# The genetic and biochemical determinants of mRNA degradation rates in mammals

**DOI:** 10.1101/2022.03.18.484474

**Authors:** Vikram Agarwal, David Kelley

**Affiliations:** Calico Life Sciences LLC, South San Francisco, CA 94080, USA

**Keywords:** mRNA stability, mRNA half-life, deep neural networks, post-transcriptional gene regulation

## Abstract

**Background:** Degradation rate is a fundamental aspect of mRNA metabolism, and the factors governing it remain poorly characterized. Understanding the genetic and biochemical determinants of mRNA half-life would enable a more precise identification of variants that perturb gene expression through post-transcriptional gene regulatory mechanisms.

**Results:** Here, we establish a compendium of 54 human and 27 mouse transcriptome-wide mRNA decay rate datasets. A meta-analysis of these data identified a prevalence of technical noise and measurement bias, induced partially by the underlying experimental strategy. Correcting for these biases allowed us to derive more precise, consensus measurements of half-life which exhibit enhanced consistency between species. We trained substantially improved statistical models based upon genetic and biochemical features to better predict half-life and characterize the factors molding it. Our state-of-the-art model, Saluki, is a hybrid convolutional and recurrent deep neural network which relies only upon an mRNA sequence annotated with coding frame and splice sites to predict half-life (r=0.77). Saluki predicts the impact of RNA sequences and genetic mutations therein on mRNA stability, in agreement with functional measurements derived from massively parallel reporter assays.

**Conclusions:** Our work produces a more robust “ground truth” with regards to transcriptome-wide mRNA half-lives in mammalian cells. Using these consolidated measurements, we trained a model that is over 50% more accurate in predicting half-life from sequence than existing models. Our best model, Saluki, succinctly captures many of the known determinants of mRNA half-life and can be rapidly deployed to predict the functional consequences of arbitrary mutations in the transcriptome.

## Supplementary Table 1 for "The genetic and biochemical determinants of mRNA degradation rates in mammals" (part 1 of 3)

### Sheet: human
Ensembl Gene Id	Gene name	Bazzini_ActD_HEK293_1	Bazzini_ActD_HeLa_1	Bazzini_ActD_RPE_1	Bazzini_4sU_K562_1	Akimitsu_BrU_HeLa_1	Rinn_ActD_K562_1	Rinn_ActD_K562_2	Rinn_ActD_K562_3	Rinn_ActD_H1ESC_1	Rinn_ActD_H1ESC_2	Rinn_ActD_H1ESC_3	Akimitsu2_BrU4sU_HeLa_1	Jaffrey_ActD_HEK293_1	Cramer_4sU_K562_1	Shendure_4sU_A549_1	Cramer2_4sU_K562_1	Oberdoerffer_BrU_HeLa_1	Dieterich_4sU_HEK293_1	Dieterich_4sU_HEK293_2	Dieterich_4sU_MCF7_1	Dieterich_4sU_MCF7_2	He_ActD_HeLa_1	He_ActD_HeLa_2	Marks_ActD_HeLa_1	Darnell_ActD_HepG2_1	Mortazavi_4sU_GM12878_1	Rissland2_ActD_HEK293_1	Rissland2_ActD_HEK293_2	Rissland2_Aman_HEK293_1	Rissland2_Aman_HEK293_2	Rissland2_4sU_HEK293_1	Rissland2_4sU_HEK293_2	Zimmer_ActD_Bcell_1	Gejman_4sU_GM07029_1	Gejman_4sU_GM07029_2	Gejman_4sU_GM07029_3	Gejman_4sU_GM10835_1	Gejman_4sU_GM10835_2	Gejman_4sU_GM10835_3	Gejman_4sU_GM12813_1	Gejman_4sU_GM12813_2	Gejman_4sU_GM12813_3	Gejman_4sU_GM12813_4	Gejman_4sU_GM12813_5	Gejman_4sU_GM07019_1	Gejman_4sU_GM12812_1	Gejman_4sU_GM12814_1	Gejman_4sU_GM12815_1	Simon_4sU_K562_1	Simon_4sU_K562_2	Rissland_4sU_HEK293_1	Rissland_4sU_HEK293_2	Rissland_4sU_HEK293_3	Rissland_4sU_HEK293_4
ENSG00000000003	TSPAN6	0.037852	-0.0143749	-0.000698	NA	1.39967	NA	NA	NA	NA	NA	NA	-3.01357	NA	NA	1.34585	NA	1.38202	2.24611	2.26437	3.44798	3.10532	NA	NA	-0.0011	0.00087	NA	2.26979	1.55357	1.95214	1.55427	0.994103	NA	NA	NA	NA	NA	NA	NA	NA	NA	NA	NA	NA	NA	NA	NA	NA	NA	NA	NA	1.37943	0.84633	1.23231	2.02708
ENSG00000000005	TNMD	NA	NA	NA	NA	NA	NA	NA	NA	1.0752	1.0054	0.853365	NA	NA	NA	NA	NA	NA	NA	NA	NA	NA	NA	NA	NA	NA	NA	NA	NA	NA	NA	NA	NA	NA	NA	NA	NA	NA	NA	NA	NA	NA	NA	NA	NA	NA	NA	NA	NA	NA	NA	NA	NA	NA	NA
ENSG00000000419	DPM1	0.0311036	-0.0121664	0.00968095	0.926119	0.678518	1.06112	1.02849	1.06845	1.03203	1.1354	1.04019	NA	NA	2.3901	0.789136	NA	0.735004	2.0688	2.11553	2.67761	2.70979	1.11948	0.881644	-0.0045	0.00173	0.828982	1.06629	0.875399	1.02624	0.945349	0.646217	1.69479	2.64058	0.749736	0.979093	0.798651	0.969416	0.900913	0.995635	0.606381	0.576341	0.691965	0.585461	0.618048	0.790285	0.698101	0.579784	0.800717	0.52204	0.47372	0.827664	-0.386923	-0.312047	0.801773
ENSG00000000457	SCYL3	-0.0382608	0.0789827	0.114278	0.691069	0.389166	0.25216	0.235797	0.385098	0.34438	0.383055	0.374854	NA	0.993058	1.86159	-0.0739375	0.925334	0.383346	1.54703	1.39771	2.1458	2.25319	0.526354	0.467541	NA	NA	0.480688	0.564606	0.214295	0.65916	0.4572	0.282185	1.36652	1.90037	0.450249	0.307496	0.33646	0.383815	0.264818	0.365488	0.385606	0.307496	0.30963	0.326336	0.281033	0.454845	0.495544	0.414973	0.376577	NA	NA	0.814521	NA	NA	0.496395
ENSG00000000460	C1orf112	0.0287816	-0.0104041	0.077294	0.967706	NA	0.673479	0.66908	0.688535	0.800766	0.758397	0.771642	NA	NA	2.13984	0.463545	NA	0.528838	2.22569	2.24653	3.02132	2.66856	0.861303	0.790461	0.0005	NA	NA	0.792928	0.662456	0.706896	0.599933	0.828722	NA	3.06288	0.887617	0.786041	0.961895	0.953276	0.780317	0.904174	0.968016	0.854913	0.943495	0.888179	0.872739	0.914343	0.999131	0.926342	0.685742	NA	NA	0.953871	-0.212833	-0.304064	1.00236
ENSG00000000938	FGR	NA	NA	NA	NA	NA	NA	NA	NA	NA	NA	NA	NA	NA	NA	NA	NA	NA	NA	NA	NA	NA	NA	NA	NA	NA	0.536252	NA	NA	NA	NA	NA	NA	2.36605	0.956168	0.800029	0.854913	0.826075	0.873902	0.816904	0.975891	1.01828	0.999131	0.960471	0.944976	0.879669	0.877947	0.927883	1.02531	NA	NA	NA	NA	NA	NA
ENSG00000000971	CFH	NA	-0.0199003	-0.0219565	NA	1.39967	1.11333	1.17012	1.20354	NA	NA	NA	NA	NA	3.41565	1.17574	1.17705	NA	NA	NA	NA	NA	NA	NA	0.0006	NA	NA	NA	NA	NA	NA	NA	NA	NA	NA	NA	NA	NA	NA	NA	NA	NA	NA	NA	NA	NA	NA	NA	NA	0.751872	0.750771	NA	NA	NA	NA
ENSG00000001036	FUCA2	0.0465161	-0.0408168	-0.0486583	1.50512	1.39967	1.03106	1.00906	1.02593	NA	NA	NA	NA	NA	2.93389	1.19282	NA	NA	2.36534	2.3336	3.47352	2.99891	1.19771	1.26543	-0.0035	NA	1.83485	1.92679	1.62506	1.74279	1.52182	1.13165	NA	NA	1.0406	0.993877	1.04922	1.03902	1.04844	1.03782	0.940018	0.984977	0.959995	0.838849	0.860937	0.958564	0.906874	0.873902	0.957607	0.695963	0.832694	1.39489	0.628492	0.879755	1.16781
ENSG00000001084	GCLC	-0.0165514	0.111138	0.0579594	0.809666	0.62941	NA	NA	NA	NA	NA	NA	NA	0.918258	2.52473	0.465432	NA	0.47403	1.95786	1.94199	2.62731	2.42538	0.446989	0.554187	0.003	0.00395	NA	0.539752	0.413278	0.62604	0.594004	0.423864	1.11927	2.43489	0.731589	0.634477	0.79588	0.732394	0.653213	0.70757	0.668386	0.646404	0.647383	0.623249	0.607455	0.875061	0.887617	0.737987	0.762679	NA	NA	0.643045	NA	NA	0.304865
ENSG00000001167	NFYA	-0.0283425	0.0422558	0.00126602	0.690673	0.404834	0.179939	0.184979	0.199662	0.108217	0.114544	0.109086	NA	0.809577	2.30566	0.0326988	NA	0.424119	1.57072	1.51995	2.54992	2.29083	0.420498	0.489959	0.0085	NA	0.41027	0.516253	0.352685	0.605154	0.533455	0.345534	1.33823	2.24674	0.627366	0.448706	0.518514	0.531479	0.575188	0.511883	0.693727	0.64836	0.613842	0.646404	0.614897	0.731589	0.746634	0.716838	0.659916	-0.316863	-0.34727	0.801213	NA	-0.525788	0.868085
ENSG00000001460	STPG1	-0.0448918	0.0991075	0.00854697	0.714168	0.465383	0.480917	0.414772	0.509142	0.597998	0.560477	0.563221	NA	1.17084	NA	0.215451	1.02779	0.453268	NA	NA	NA	NA	NA	NA	NA	NA	NA	0.877312	0.444522	0.90323	0.644811	0.452334	1.485	NA	NA	NA	NA	NA	NA	NA	NA	NA	NA	NA	NA	NA	NA	NA	NA	NA	NA	1.09598	-0.464751	0.030834	1.09836
ENSG00000001461	NIPAL3	0.0214103	0.0257426	-0.0351437	1.08263	0.9154	0.43745	0.447608	0.490908	0.516728	0.618786	0.565557	NA	NA	NA	0.568514	1.30755	0.523368	NA	NA	NA	NA	0.612277	0.819619	0.0014	NA	0.792664	1.10265	1.10823	1.00638	0.955078	0.705807	NA	NA	NA	NA	NA	NA	NA	NA	NA	NA	NA	NA	NA	NA	NA	NA	NA	NA	NA	1.47155	0.322776	0.206533	1.15347
ENSG00000001497	LAS1L	0.0458427	-0.0548188	-0.0358066	NA	1.16584	1.2143	1.19423	1.27737	1.31012	1.3879	1.40337	NA	NA	3.00063	1.22696	NA	0.773888	2.6684	2.63792	2.88052	2.78825	0.905413	1.43331	-0.0006	NA	1.37321	1.68356	1.41354	1.50252	1.36836	0.941196	NA	2.75159	0.725095	0.83123	0.810904	0.845718	0.773786	0.819544	0.822822	0.733197	0.731589	0.676694	0.736397	0.742725	0.640481	0.62941	0.750508	0.665309	0.751379	1.41089	1.04843	1.63126	1.54895
ENSG00000001561	ENPP4	0.00563373	NA	NA	NA	NA	NA	NA	NA	NA	NA	NA	NA	NA	NA	NA	NA	NA	1.82951	1.84378	2.88341	2.89884	NA	NA	NA	NA	0.642606	1.28875	1.05678	1.10553	1.08975	0.599995	NA	2.42619	0.654177	0.588832	0.619093	0.639486	0.445604	0.513218	0.534026	0.489958	0.562293	0.525045	0.585461	0.643453	0.720986	0.555094	0.668386	NA	NA	0.97166	NA	NA	0.713604
ENSG00000001617	SEMA3F	-0.0172697	-0.0480851	-0.0350223	NA	0.542825	0.627973	0.450088	0.394631	0.661761	0.747367	0.745557	-2.45614	0.891433	NA	1.21906	NA	0.655333	NA	NA	NA	NA	0.598585	0.833176	-0.0018	0.00208	NA	1.27893	1.32593	1.05738	1.29201	0.290018	0.938046	NA	0.927883	0.774517	0.724276	0.839478	0.876218	0.816241	0.783904	0.820201	0.847573	0.900913	0.845098	0.716003	0.724276	0.856729	0.791691	NA	NA	0.830912	-0.347456	-0.31789	0.377702
ENSG00000001629	ANKIB1	0.00402317	-0.0369047	-0.00502124	0.780665	NA	0.372731	0.453472	0.386465	0.682984	0.712265	0.715921	-2.47534	NA	2.48149	0.427277	1.38481	0.528433	2.06928	2.10355	2.61775	2.69514	0.620826	0.770947	0.0001	NA	0.724547	1.067	0.897036	0.939147	0.880615	0.653216	NA	2.46538	NA	NA	NA	NA	NA	NA	NA	NA	NA	NA	NA	NA	NA	NA	NA	-0.0960423	-0.00979438	1.15184	NA	-0.473254	0.747794
ENSG00000001630	CYP51A1	0.0248868	0.00396844	-0.0339467	1.18936	1.04297	0.701486	0.681995	0.725047	0.7855	0.942562	0.873018	-2.93844	NA	2.99531	1.02838	1.48015	0.596476	1.97482	2.05565	3.13504	2.70243	0.682645	0.832816	-0.0033	-0.00042	0.765915	1.01724	0.914132	0.912852	0.912818	0.567146	1.35074	2.47436	1.12254	1.05346	1.17984	1.08027	1.01995	0.997823	1.10958	1.13609	1.10958	1.05918	1.14426	1.05994	0.943	1.11561	1.12418	NA	NA	0.892222	0.246252	0.398449	0.784561
ENSG00000001631	KRIT1	0.00117363	0.037134	0.0560302	0.932292	0.471292	0.529301	0.489844	0.55723	0.897617	0.942824	1.0157	NA	NA	2.27826	0.314015	NA	0.463587	2.54255	2.64268	2.8583	2.71335	0.660524	0.747079	NA	0.00305	0.694774	0.962123	0.794199	0.952789	0.865313	0.772024	NA	2.84497	0.737193	0.694605	0.856729	0.737987	0.621176	0.657056	0.691081	0.618048	0.644439	0.600973	0.63749	0.671173	0.854306	0.708421	0.491362	NA	NA	0.340925	NA	NA	0.0972425
ENSG00000002016	RAD52	-0.0697332	0.179304	0.0620857	0.911785	0.409933	0.0635739	-0.0515274	0.00855091	0.392539	NA	0.634338	-2.23173	1.19873	NA	0.0770688	NA	0.375623	1.92279	1.91906	2.364	2.51207	0.504268	0.57083	0.0058	NA	0.646859	0.51411	0.46844	0.63768	0.612269	0.531018	NA	NA	0.568202	0.588832	0.489958	0.627366	0.643453	0.622214	0.585461	0.604226	0.644439	0.63749	0.618048	0.511883	0.710963	0.592177	0.680336	NA	NA	0.907335	NA	-0.153879	0.626515
ENSG00000002330	BAD	0.0363951	-0.0427127	-0.0423968	NA	1.01284	NA	1.16304	NA	NA	NA	NA	-2.57709	NA	NA	1.23609	1.34151	0.737044	2.09951	2.05866	2.88236	3.4776	0.775842	0.798651	0.0004	0.00167	1.1098	1.75025	1.48121	1.57919	1.25029	0.693428	1.17298	2.8379	0.673942	0.710963	0.644439	0.683947	0.790988	0.777427	0.499687	0.628389	0.62941	0.660865	0.684845	0.540329	0.468347	0.585461	0.611723	NA	NA	NA	NA	NA	NA
ENSG00000002549	LAP3	0.0487412	-0.0546466	-0.0310265	1.21623	1.24304	1.26578	1.17461	1.2419	1.31982	1.32555	NA	NA	NA	2.52488	1.27191	1.23168	1.02878	2.28282	2.33887	2.89258	2.91224	1.41896	1.4555	-0.0015	NA	1.41609	1.36901	1.2593	1.4567	1.32047	0.816836	NA	2.90439	0.913284	0.855519	0.866878	0.928908	0.97359	0.963316	0.865104	0.916454	0.804139	0.857935	0.796574	0.853698	0.74351	0.805501	0.928396	NA	NA	1.03756	0.337796	0.539506	0.708977
ENSG00000002586	CD99	0.0566084	-0.0559229	-0.0656236	NA	NA	NA	NA	NA	NA	NA	NA	NA	NA	NA	1.40345	NA	NA	2.43229	2.2806	3.20379	3.00095	0.853705	1.32998	-0.0012	0.0009	1.80719	NA	NA	NA	NA	NA	NA	3.28405	NA	NA	NA	NA	NA	NA	NA	NA	NA	NA	NA	NA	NA	NA	NA	NA	NA	NA	NA	NA	NA
ENSG00000002587	HS3ST1	NA	NA	0.290369	NA	NA	NA	NA	NA	0.361636	-0.0163455	0.0834363	NA	NA	NA	0.00845211	NA	NA	NA	NA	NA	NA	NA	NA	NA	NA	0	NA	NA	NA	NA	NA	NA	NA	NA	NA	NA	NA	NA	NA	NA	NA	NA	NA	NA	NA	NA	NA	NA	NA	NA	NA	NA	NA	NA
ENSG00000002726	AOC1	NA	-0.0351477	NA	NA	NA	NA	NA	NA	NA	NA	NA	NA	NA	NA	NA	NA	NA	NA	NA	NA	NA	NA	NA	NA	NA	NA	NA	NA	NA	NA	NA	NA	NA	NA	NA	NA	NA	NA	NA	NA	NA	NA	NA	NA	NA	NA	NA	NA	NA	NA	NA	NA	NA	NA
ENSG00000002745	WNT16	NA	NA	NA	NA	NA	NA	NA	NA	NA	NA	NA	NA	NA	NA	NA	NA	NA	NA	NA	NA	NA	NA	NA	NA	NA	NA	NA	NA	NA	NA	0.0761332	0.434984	NA	0.788168	0.700704	0.465383	0.768638	0.943495	0.782473	0.682145	0.762679	0.774517	0.722634	0.802774	0.746634	0.599883	0.819544	0.71433	NA	NA	NA	NA	NA	NA
ENSG00000002746	HECW1	NA	-0.0477932	NA	NA	0.436163	NA	NA	NA	0.508957	0.412207	0.676391	NA	0.942353	NA	-0.00225301	NA	0.455422	NA	NA	NA	NA	0.551608	0.819955	NA	NA	NA	NA	NA	NA	NA	NA	NA	NA	NA	NA	NA	NA	NA	NA	NA	NA	NA	NA	NA	NA	NA	NA	NA	NA	NA	0.26841	NA	NA	-0.150892
ENSG00000002822	MAD1L1	-0.00140441	0.0404652	0.00199846	1.02364	0.447158	0.583288	0.618786	0.593872	0.476355	0.479793	0.50343	NA	NA	1.87022	0.182947	NA	0.460408	1.90321	1.89498	2.76629	2.74712	0.48918	0.743197	0.0002	NA	0.696783	0.57359	0.223245	0.759594	0.560253	0.793354	0.89462	2.32654	0.838219	0.776701	0.816241	0.753583	0.782473	0.773786	0.828015	0.834421	0.836957	0.805501	0.829304	0.722634	0.764176	0.818226	0.71265	0.138176	0.152258	0.99629	0.0190277	0.135635	0.405503
ENSG00000002834	LASP1	0.0114435	-0.0748523	-0.0765981	1.09153	0.893207	NA	NA	NA	NA	NA	NA	NA	NA	2.55804	0.962089	NA	0.562473	2.06705	1.98991	2.88263	2.87373	0.648521	0.968245	-0.0012	0.00097	1.05948	0.969134	0.852626	0.987322	0.848903	0.565442	1.48163	2.57623	0.653213	0.859739	0.881385	0.664642	0.665581	0.680336	0.836324	0.776701	0.764923	0.705008	0.772322	0.757396	0.722634	0.659916	0.899273	0.585934	0.573011	1.35046	NA	0.595057	1.60125
ENSG00000002919	SNX11	0.00899143	-0.00662488	0.0377119	0.993134	0.522444	0.787492	0.762652	0.711356	0.637747	0.694015	0.697221	-2.28309	1.20988	2.31924	0.373359	1.24483	0.405733	1.58225	1.48247	2.53046	2.33134	0.612431	0.64243	NA	NA	0.442403	0.889594	0.743742	0.900675	0.764193	0.140943	0.837579	1.86213	0.660865	0.699838	0.679428	0.60206	0.627366	0.61066	0.735599	0.732394	0.696356	0.773055	0.741152	0.824126	0.80956	0.726727	0.85309	NA	NA	0.776263	0.163913	0.337977	0.981351
ENSG00000002933	TMEM176A	NA	-0.0428306	NA	NA	NA	NA	NA	NA	NA	NA	NA	NA	NA	NA	NA	NA	NA	NA	NA	NA	NA	NA	NA	NA	NA	NA	NA	NA	NA	NA	NA	NA	NA	NA	NA	NA	NA	NA	NA	NA	NA	NA	NA	NA	NA	NA	NA	NA	NA	NA	NA	NA	NA	NA
ENSG00000003056	M6PR	0.0224348	-0.0232157	-0.0633287	1.40024	0.954243	0.759924	0.781008	0.811772	1.24534	1.39424	1.32555	-2.80541	NA	2.54661	1.04091	1.45494	0.72075	2.09716	1.96016	3.26062	2.81899	0.712018	0.765009	0.0004	NA	0.688102	1.14523	0.985631	1.13401	1.03159	0.562538	NA	2.71867	0.902003	0.939519	0.91169	0.918555	0.955207	0.968483	0.924796	0.873321	0.912753	0.923244	0.943495	1.0026	0.905256	0.96708	1.01157	0.19518	0.193709	1.65475	0.546126	0.690226	2.24661
ENSG00000003096	KLHL13	0.0346861	-0.0824107	-0.0219375	NA	0.842609	0.663916	0.730714	0.811291	1.0301	1.16436	1.05256	NA	NA	NA	0.335502	NA	0.559931	2.0877	2.15982	NA	NA	0.711777	0.911405	-0.0011	NA	0.602069	1.07178	0.915339	0.962271	0.866961	0.599668	1.13492	2.68583	NA	NA	NA	NA	NA	NA	NA	NA	NA	NA	NA	NA	NA	NA	NA	NA	NA	0.875595	-0.15057	-0.152552	0.872563
ENSG00000003137	CYP26B1	-0.0165975	NA	NA	NA	0.424882	NA	NA	NA	NA	NA	NA	NA	1.09299	NA	0.363299	NA	0.478566	NA	NA	NA	NA	0.403524	0.529177	NA	NA	NA	1.08068	1.05153	1.07403	0.975865	0.223017	0.658258	NA	0.93852	0.703291	0.770852	0.910624	0.810233	0.782473	0.79379	0.793092	0.802089	0.814248	0.758155	0.804139	0.691081	0.860937	0.92737	NA	NA	0.904726	-0.386748	0.105427	0.410556
ENSG00000003147	ICA1	0.0329145	NA	NA	NA	NA	0.989166	0.924862	0.952769	1.20258	1.03723	1.1565	NA	NA	2.23593	0.532062	1.30987	0.535892	2.48106	2.05663	2.57337	3.27697	NA	NA	NA	NA	1.21637	1.24486	0.962108	1.20267	1.17707	1.23799	1.00367	NA	NA	NA	NA	NA	NA	NA	NA	NA	NA	NA	NA	NA	NA	NA	NA	NA	NA	1.06515	0.16283	NA	NA
ENSG00000003249	DBNDD1	0.0376558	-0.0349437	-0.0614335	NA	0.921686	0.938651	1.10233	0.887835	1.03658	0.985528	1.04383	NA	NA	NA	1.03691	NA	0.697447	1.94144	1.95228	2.75312	2.55407	0.594033	0.759845	NA	NA	0.715092	1.25718	1.00545	1.16786	0.898588	0.530171	1.05609	NA	1.07335	0.994317	0.965672	0.923244	0.958564	1.00087	0.860937	1.03583	1.02898	1.1313	1.09026	0.80956	0.898176	1.01368	1.0162	NA	NA	1.14021	0.737275	0.389691	0.704671
ENSG00000003393	ALS2	-0.0114672	0.0816249	0.00980365	0.824323	0.579784	0.549888	0.559637	0.523782	NA	NA	NA	NA	NA	2.60213	0.304812	1.33826	0.464142	NA	NA	NA	NA	0.518206	0.686438	0.003	NA	0.500174	0.922166	0.765599	0.888311	0.778118	0.491085	1.32078	NA	NA	NA	NA	NA	NA	NA	NA	NA	NA	NA	NA	NA	NA	NA	NA	0.120837	0.0713664	0.785137	-0.470317	-0.259012	0.619796
ENSG00000003400	CASP10	0.0198303	NA	NA	0.916442	0.550228	0.586749	0.493489	0.571131	0.63158	0.668261	0.888296	NA	1.03499	2.55278	0.487628	NA	0.422821	NA	NA	NA	NA	NA	NA	NA	0.00347	0.874929	0.706111	0.602118	0.757576	0.61828	0.455501	1.42735	NA	0.661813	0.607455	0.825426	0.647383	0.663701	0.652246	0.807535	0.679428	0.742725	0.63749	0.673942	0.71265	0.792392	0.646404	0.79379	NA	NA	1.17404	-0.165547	0.25688	0.855003
ENSG00000003402	CFLAR	-0.0167753	-0.0281477	0.0256357	1.00237	0.572872	NA	NA	NA	NA	NA	NA	NA	1.37828	2.47142	0.53029	1.25106	0.413907	2.03533	1.66822	2.64416	2.48639	0.62474	0.755013	0.0006	0.00302	0.607971	1.01542	0.75955	1.09891	0.95318	0.583128	1.74383	2.39846	0.883661	0.767156	0.841985	0.849419	0.773055	0.826723	0.762679	0.755875	0.757396	0.732394	0.758155	0.783904	0.878522	0.799341	0.752816	-0.0276583	0.0835026	0.570483	-0.463597	-0.16597	0.720307
ENSG00000003436	TFPI	0.0632176	-0.0337234	-0.0439055	0.95907	1.14019	1.06009	1.05188	0.990777	NA	NA	NA	NA	NA	2.65543	0.561742	0.932572	0.983788	1.97803	2.33908	3.22417	2.84999	NA	NA	-0.001	NA	NA	1.48871	1.05498	1.26641	1.08211	0.499513	NA	NA	NA	NA	NA	NA	NA	NA	NA	NA	NA	NA	NA	NA	NA	NA	NA	0.726295	0.618581	1.06114	0.23604	-0.271082	1.30404
ENSG00000003509	NDUFAF7	0.000404	0.0561471	0.0392313	1.0633	0.880814	0.469059	0.511282	0.564918	0.475585	0.478242	0.483523	-2.401	NA	2.4924	0.435186	NA	0.539134	NA	NA	NA	NA	NA	NA	NA	NA	1.05342	0.714454	0.693006	0.707221	0.697117	0.498216	3.4088	NA	NA	NA	NA	NA	NA	NA	NA	NA	NA	NA	NA	NA	NA	NA	NA	NA	NA	0.895556	-0.174263	0.0461806	0.882273
ENSG00000003756	RBM5	-0.0650629	0.186451	0.230901	0.745248	0.436163	0.299564	0.270621	0.327725	0.442852	0.499243	0.563009	NA	1.15254	2.03325	0.16296	1.46685	0.386506	NA	NA	NA	NA	0.460774	0.479995	0.008	0.00862	0.585696	0.526211	0.369927	0.638431	0.556955	0.346278	1.10002	2.17348	0.348305	0.0211893	0.0827854	0.133539	0.130334	0.103804	0.130334	0.158362	0.0791812	0.117271	0.198657	0.117271	0.120574	0.178977	0.143015	-0.0353162	-0.187621	0.776766	NA	-0.390363	0.441165
ENSG00000003987	MTMR7	-0.0534219	NA	NA	NA	NA	NA	NA	NA	0.770769	0.748854	0.885997	NA	NA	NA	NA	NA	NA	2.04944	2.11359	2.57628	3.07351	NA	NA	NA	NA	NA	1.271	1.2373	1.34764	1.12855	0.626744	1.80376	NA	NA	NA	NA	NA	NA	NA	NA	NA	NA	NA	NA	NA	NA	NA	NA	NA	NA	NA	NA	NA	1.21846
ENSG00000003989	SLC7A2	0.0380808	-0.0144387	NA	NA	0.791691	NA	NA	NA	0.814085	0.810237	0.906425	NA	NA	NA	0.533638	NA	0.442745	2.04118	2.01497	2.87396	2.7152	0.724637	0.96963	0.0004	NA	NA	1.16839	1.10715	1.24581	1.14125	0.417018	0.972	NA	NA	NA	NA	NA	NA	NA	NA	NA	NA	NA	NA	NA	NA	NA	NA	NA	NA	0.825268	NA	NA	0.309787
ENSG00000004059	ARF5	0.0529729	-0.0574483	-0.0431039	NA	1.39967	NA	NA	NA	NA	NA	NA	NA	NA	2.91641	1.55467	1.91989	NA	2.16138	2.10107	2.90672	2.85488	0.869912	1.19204	NA	0.00063	1.41985	NA	2.50972	NA	1.94566	0.938156	NA	2.89741	1.00173	0.824776	0.845718	1.00087	1.02407	0.926342	1.02938	1.08814	0.959518	0.931458	0.979093	0.970347	0.808211	0.952308	0.896526	NA	NA	NA	NA	NA	NA
ENSG00000004139	SARM1	-0.0356406	NA	-0.000574	NA	0.535294	NA	NA	NA	NA	NA	NA	NA	NA	1.6235	0.753412	NA	0.679487	2.16396	2.09919	NA	NA	NA	NA	NA	NA	NA	1.46586	1.52488	1.55142	1.30855	0.643824	1.10615	NA	0.720159	0.752048	0.719331	0.597695	0.653213	0.674861	0.865696	0.764176	0.820201	0.779596	0.804139	0.841359	0.800717	0.788168	0.802774	NA	NA	1.00749	0.479609	0.563107	0.548618
ENSG00000004142	POLDIP2	0.0487578	-0.0507726	-0.0458513	1.22971	1.22789	1.03937	1.10252	1.06182	1.35405	1.2233	1.46567	-2.88317	NA	2.68377	1.25367	1.13684	0.806264	2.30617	2.22472	3.18967	3.01286	0.911631	1.12582	-0.0014	NA	1.41066	1.38616	1.13986	1.24865	1.07796	0.681838	1.65402	2.67173	0.92737	0.999131	0.949878	0.945961	0.983626	0.974512	1.0461	1.03463	1.00604	1.00475	1.0162	1.03623	0.881385	0.940018	1.21643	NA	NA	1.0492	0.449513	0.46844	0.672998
ENSG00000004399	PLXND1	0.0558062	-0.0355361	-0.0248279	NA	0.477121	0.779225	0.79648	0.62723	NA	NA	NA	-2.27529	NA	3.03662	0.98723	1.61797	0.623499	2.42625	2.3118	2.97878	2.98415	0.591549	0.86297	-0.0006	0.00153	NA	2.6466	3.11962	2.65655	2.19624	0.745246	1.83713	NA	0.800717	0.730782	0.710117	0.762679	0.824776	0.773055	0.764176	0.840733	0.781755	0.79588	0.773055	0.71265	0.685742	0.788875	0.741152	NA	NA	1.72916	0.564211	0.511753	0.662528
ENSG00000004455	AK2	0.0342112	-0.0504713	-0.0345709	NA	1.18298	1.23665	1.12704	1.23535	0.920488	0.934518	0.963227	-3.32338	NA	2.96353	0.966329	NA	0.852693	NA	NA	NA	NA	0.958131	0.990267	-0.0013	0.00167	1.60685	1.2595	1.1152	1.19673	1.06689	0.796323	NA	2.9008	0.632457	0.521138	0.786751	0.730782	0.701568	0.683047	0.568202	0.424882	0.576341	0.517196	0.363612	0.432969	0.639486	0.357935	0.414973	0.719745	0.757396	NA	1.06288	1.35141	NA
ENSG00000004468	CD38	NA	NA	NA	NA	NA	NA	NA	NA	NA	NA	NA	NA	NA	NA	0.995239	NA	NA	NA	NA	NA	NA	NA	NA	NA	NA	0.875752	NA	NA	NA	NA	NA	NA	3.08271	1.08849	0.992554	1.05729	1.04493	1.03663	1.03782	1.05308	1.10209	1.12254	1.13066	1.12581	1.02979	1.13545	1.16137	1.05077	NA	NA	NA	NA	NA	NA
ENSG00000004478	FKBP4	0.0274972	-0.0360059	-0.0351507	1.3963	1.09621	0.918627	0.870912	0.934004	0.988728	1.02181	0.958986	NA	NA	3.09597	1.02581	1.77167	0.814031	2.30088	2.22223	3.04124	3.06887	0.875122	1.40397	-0.0022	0.00125	1.15171	1.32742	1.15265	1.18644	1.07643	0.802697	NA	2.73624	0.992111	1.11059	1.08849	0.966142	0.981819	0.961421	1.04883	0.964731	0.921686	0.92737	1.05805	0.959518	0.764923	0.892651	1.10619	0.744332	0.690196	2.0189	0.889131	1.01986	1.72396
ENSG00000004487	KDM1A	0.0390829	-0.0167041	0.0100644	0.869436	1.09307	0.778336	0.750845	0.783878	0.941254	0.9393	1.0301	NA	NA	2.65136	0.959918	1.16515	0.602399	NA	NA	NA	NA	0.800207	0.931787	NA	NA	1.18666	0.963251	0.925839	0.98031	0.944158	0.750833	NA	NA	NA	NA	NA	NA	NA	NA	NA	NA	NA	NA	NA	NA	NA	NA	NA	0.74405	0.774896	1.26383	0.228717	0.298133	0.71773
ENSG00000004534	RBM6	-0.00516313	0.033387	-0.00976607	0.99286	0.690196	0.720923	0.7131	0.712265	NA	1.71366	NA	-2.36804	NA	2.45018	0.30783	1.52231	0.526802	NA	NA	NA	NA	0.829137	1.04512	-0.0004	0	1.0618	0.955343	0.88881	0.961624	0.823683	0.797466	NA	2.64689	0.404834	0.281033	0.354108	0.460898	0.515874	0.50515	0.456366	0.477121	0.439333	0.434569	0.39794	0.155336	0.332438	0.220108	0.0934217	0.439285	0.435223	1.40622	0.0631118	0.211687	1.32827
ENSG00000004660	CAMKK1	-0.0297741	0.0503525	NA	1.05403	0.44248	0.408717	0.45065	0.468387	0.916651	NA	1.16968	NA	1.30954	NA	0.232844	NA	0.399236	1.43492	1.44195	2.18293	2.1453	0.489662	0.580186	0.0056	NA	NA	1.00101	0.932169	1.02997	0.747146	0.0981438	0.600056	2.42651	0.669317	0.803457	0.680336	0.631444	0.70757	0.729165	0.706718	0.715167	0.676694	0.672098	0.690196	0.663701	0.697229	0.661813	0.676694	NA	NA	0.561479	-0.327095	-0.234262	0.458579
ENSG00000004700	RECQL	0.0578743	0.0278934	-0.0336375	1.11475	1.00432	1.42463	NA	1.3905	NA	NA	NA	NA	NA	2.72799	1.04975	NA	0.811927	2.38789	2.41143	2.72493	2.89662	0	1.22808	-0.0038	0.00263	1.17564	1.67053	1.39659	1.63245	1.40436	1.00206	NA	2.84292	1.06108	1.10072	1.04571	1.10483	1.05843	1.08743	0.984527	0.876795	1.0103	0.997823	0.977724	1.07664	1.07882	1.05346	1.02898	NA	NA	1.09857	-0.651738	-0.620888	0.574244
ENSG00000004766	VPS50	-0.00528317	0.0269599	0.0272441	0.951801	0.509203	0.6098	0.555876	0.689826	0.755024	0.783158	0.777095	NA	NA	2.40278	0.3123	1.22358	NA	NA	NA	NA	NA	NA	NA	NA	NA	0.817058	1.54445	1.26149	1.14119	1.1074	0.77014	NA	NA	NA	NA	NA	NA	NA	NA	NA	NA	NA	NA	NA	NA	NA	NA	NA	NA	NA	0.924723	-0.366921	-0.443901	0.909532
ENSG00000004776	HSPB6	NA	NA	NA	NA	NA	NA	NA	NA	NA	NA	NA	NA	NA	NA	NA	NA	NA	NA	NA	NA	NA	NA	NA	NA	NA	NA	NA	NA	1.58435	1.18672	NA	NA	NA	NA	NA	NA	NA	NA	NA	NA	NA	NA	NA	NA	NA	NA	NA	NA	NA	NA	NA	NA	NA	NA
ENSG00000004777	ARHGAP33	0.110262	NA	-0.026555	NA	NA	NA	NA	0.85763	NA	NA	NA	NA	NA	NA	0.766474	NA	0.517306	NA	NA	NA	NA	0.905484	NA	NA	NA	NA	2.2711	NA	2.50833	1.88569	0.694161	1.12499	NA	NA	NA	NA	NA	NA	NA	NA	NA	NA	NA	NA	NA	NA	NA	NA	NA	NA	1.13789	0.586346	0.458868	0.649477
ENSG00000004779	NDUFAB1	0.0442383	-0.0266448	-0.0332656	1.24307	1.29688	NA	NA	NA	1.4908	1.24935	NA	-3.03457	NA	2.62082	1.00024	NA	1.13032	2.13674	2.08349	3.22626	3.15042	1.0415	1.04031	-0.0017	NA	0.946025	1.29954	1.11544	1.26644	1.15018	0.786209	NA	2.71181	0.854913	1.01787	1.07918	1.17289	1.14829	1.09307	0.856124	0.964731	0.862728	0.713491	0.729165	0.977266	0.835056	0.919601	0.922206	0.802171	0.797288	NA	1.75302	1.78057	NA
ENSG00000004799	PDK4	0.00888475	0.269659	NA	NA	0.385606	NA	NA	NA	NA	NA	NA	NA	0.61331	NA	NA	NA	0.409229	NA	NA	NA	NA	0.304096	0.334728	NA	NA	NA	0.184374	0.0904765	0.604109	0.525868	-0.288908	0.27731	NA	NA	NA	NA	NA	NA	NA	NA	NA	NA	NA	NA	NA	NA	NA	NA	NA	NA	0.821533	NA	NA	NA
ENSG00000004838	ZMYND10	-0.00351432	NA	NA	NA	0.348305	NA	NA	NA	NA	NA	NA	NA	NA	NA	NA	NA	0.501479	NA	NA	NA	NA	NA	NA	NA	NA	0.63462	2.84703	1.2484	NA	NA	0.768326	2.08015	NA	NA	NA	NA	NA	NA	NA	NA	NA	NA	NA	NA	NA	NA	NA	NA	NA	NA	1.74933	0.71177	1.09316	NA
ENSG00000004846	ABCB5	NA	NA	NA	NA	NA	NA	NA	NA	NA	NA	NA	NA	NA	NA	0.346204	NA	NA	NA	NA	NA	NA	NA	NA	NA	NA	NA	NA	NA	NA	NA	NA	NA	NA	NA	NA	NA	NA	NA	NA	NA	NA	NA	NA	NA	NA	NA	NA	NA	NA	NA	NA	NA	NA	NA
ENSG00000004848	ARX	NA	NA	NA	NA	NA	NA	NA	NA	NA	NA	NA	NA	NA	NA	0.4496	NA	NA	NA	NA	NA	NA	NA	NA	NA	NA	NA	NA	NA	1.16766	1.54342	0.339269	0.817084	NA	0.931966	0.856124	0.783189	0.872156	0.947924	0.913814	0.895423	0.948413	0.883661	0.984977	0.913814	0.788168	0.701568	0.784617	0.857332	NA	NA	NA	NA	NA	NA
ENSG00000004864	SLC25A13	0.0373332	0.00959406	0.0281115	0.989883	1.03822	0.861506	0.91999	0.922107	1.36657	1.40722	NA	-2.7031	NA	2.37116	0.473532	1.08013	0.670809	2.26606	2.21712	2.99501	2.75668	0.829787	0.939554	-0.0014	NA	0.735534	1.42969	1.22505	1.27764	1.16733	0.885174	1.70046	2.64591	0.720159	0.674861	0.821514	0.798651	0.726727	0.753583	0.821514	0.74351	0.779596	0.719331	0.70757	0.817565	0.80956	0.814913	0.684845	0.807846	0.720143	0.665998	-0.205015	-0.157045	0.342053
ENSG00000004866	ST7	0.00569781	-0.0298211	0.0807884	0.941157	0.557507	0.423315	0.457456	0.484395	0.821103	0.804151	0.881891	NA	NA	2.16842	0.194762	1.03003	0.599191	2.02609	2.12129	3.1595	2.50353	0.713303	0.792673	-0.0001	NA	0.848372	1.18049	1.02183	1.02952	0.900858	0.712109	NA	2.39777	0.863917	0.802089	0.943989	0.85187	0.832509	0.808211	0.940018	0.944976	0.919078	0.87564	0.935003	0.914872	0.945961	0.933993	0.905796	NA	NA	1.15405	0.497051	0.49968	1.20818
ENSG00000004897	CDC27	-0.0236714	-0.000498	-0.0242027	0.862545	0.803457	0.372268	0.342351	0.401256	0.55184	0.644072	0.605789	-2.67158	1.23997	2.42561	0.489189	1.19461	0.511247	2.00792	1.94126	2.54329	2.83051	0.584975	0.696774	-0.0008	0.00312	0.824424	0.738962	0.527203	0.729483	0.673499	0.573082	NA	2.51242	0.878522	1.16286	0.984527	1.03463	0.925312	0.98945	0.961421	0.856124	1.07151	1.00903	1.04139	1.19479	1.2052	1.1345	1.08027	0.115843	0.215981	0.778443	NA	NA	0.605009
ENSG00000004939	SLC4A1	NA	NA	NA	NA	NA	1.00117	1.0143	0.945058	NA	NA	NA	NA	1.36009	NA	NA	NA	NA	NA	NA	NA	NA	NA	NA	NA	NA	NA	NA	NA	NA	NA	NA	NA	NA	NA	NA	NA	NA	NA	NA	NA	NA	NA	NA	NA	NA	NA	NA	NA	NA	NA	NA	NA	NA	NA
ENSG00000004948	CALCR	NA	NA	NA	NA	NA	NA	NA	NA	0.816412	0.91937	0.795554	NA	NA	NA	NA	NA	NA	NA	NA	NA	NA	NA	NA	NA	NA	NA	NA	NA	NA	NA	NA	NA	NA	NA	NA	NA	NA	NA	NA	NA	NA	NA	NA	NA	NA	NA	NA	NA	NA	NA	NA	NA	NA	NA
ENSG00000004961	HCCS	0.00585492	-0.0327916	0.00779186	0.972046	0.509203	0.677646	0.68511	0.623048	0.565025	0.572103	0.567906	-2.39123	1.24979	2.34438	0.691563	1.68285	0.587997	1.72317	1.81494	2.99053	2.66369	0.564594	0.658861	0.0002	0.00228	0.615505	0.673861	0.490524	0.826158	0.718127	0.360172	1.01009	2.4633	0.243038	0.193125	0.10721	0.164353	0.173186	0.20412	0.0827854	0.0211893	-0.102373	0.0211893	0.0606978	0.33646	0.158362	0.09691	0.139879	0.431525	0.369513	0.601723	0.231236	0.280793	0.960807
ENSG00000004975	DVL2	0.0196794	-0.0319116	0.0103913	1.14244	0.814248	0.527841	0.571239	0.546825	1.02307	1.01741	NA	NA	NA	2.4387	0.807614	NA	0.524835	2.43394	2.23368	2.78296	2.62079	0.600968	0.8452	-0.0011	NA	0.748632	1.01367	0.955123	1.00853	0.81654	0.675222	1.59501	2.68359	0.599883	0.669317	0.70927	0.574031	0.675778	0.583199	0.781037	0.745075	0.79796	0.763428	0.725095	0.797268	0.713491	0.705008	0.853698	NA	NA	1.51056	0.300691	0.339746	0.857968
ENSG00000005001	PRSS22	NA	NA	NA	NA	NA	NA	NA	NA	NA	NA	NA	NA	NA	NA	NA	NA	NA	NA	NA	2.3078	2.31631	NA	NA	NA	NA	NA	NA	NA	NA	NA	NA	NA	NA	0.811575	0.851258	0.752048	0.757396	0.879096	0.922725	0.720159	0.832509	0.770115	0.812913	0.866878	0.763428	0.663701	0.761928	0.767898	NA	NA	NA	NA	NA	NA
ENSG00000005007	UPF1	-0.0240241	0.0193794	-0.0251655	0.937036	0.634477	0.773569	0.909321	0.781456	1.02339	1.08533	NA	NA	NA	2.43619	0.628905	1.49408	0.50317	1.84821	1.76608	2.57494	2.35686	0.663865	0.808779	0.0031	0.00458	1.05638	1.62812	1.46137	1.551	1.29634	0.336599	0.96949	2.14891	0.374748	0.389166	0.32838	0.176091	0.303196	0.257679	0.418301	0.445604	0.419956	0.437751	0.399674	0.176091	0.170262	0.257679	0.491362	0.261905	0.191032	0.9004	0.090974	0.148562	0.533273
ENSG00000005020	SKAP2	0.046363	-0.039138	NA	1.0337	0.596597	1.17484	NA	1.26466	NA	NA	NA	-2.71417	NA	NA	0.578618	1.33327	0.786992	2.46095	2.35043	3.08221	3.44848	1.26886	1.35898	-0.0014	0.00062	1.13697	1.91969	1.6722	1.61237	1.44553	0.996876	NA	3.3353	1.26811	1.1529	1.20493	1.18041	1.13258	1.18752	1.05652	1.08279	1.10449	0.984077	1.10483	1.16465	1.1427	1.17464	0.994317	NA	NA	0.538615	-0.548466	0.0653795	0.537543
ENSG00000005022	SLC25A5	0.0535942	-0.0449765	-0.0481894	1.26849	1.39967	1.27196	1.27823	1.27881	1.20258	1.21134	1.18327	NA	NA	2.84085	1.35587	NA	NA	2.1699	2.15484	3.13139	2.98676	1.11517	1.2627	-0.0014	-7e-05	1.23875	1.54176	1.23573	1.45261	1.25009	1.07059	NA	2.56867	NA	NA	NA	NA	NA	NA	NA	NA	NA	NA	NA	NA	NA	NA	NA	0.933209	0.865891	NA	1.14068	1.4349	NA
ENSG00000005059	MCUB	0.0562283	-0.0853579	-0.00816814	1.13945	1.06221	1.23848	1.30428	1.28256	1.14751	NA	NA	NA	NA	NA	0.665499	NA	NA	NA	NA	NA	NA	NA	NA	NA	NA	1.29195	1.63481	1.27525	1.34029	1.21135	0.975111	NA	NA	NA	NA	NA	NA	NA	NA	NA	NA	NA	NA	NA	NA	NA	NA	NA	NA	NA	NA	0.79358	1.05044	1.50289
ENSG00000005073	HOXA11	-0.13654	0.263444	NA	NA	0.409933	NA	NA	NA	NA	NA	NA	-2.07928	0.582176	NA	NA	NA	0.482688	1.1772	1.12259	NA	NA	0.303075	0.340823	0.0123	NA	NA	0.127718	-0.0188075	0.511578	0.397377	-0.290525	0.261135	NA	NA	NA	NA	NA	NA	NA	NA	NA	NA	NA	NA	NA	NA	NA	NA	NA	NA	0.2173	-0.39734	-0.203075	0.472603
ENSG00000005075	POLR2J	0.0436578	-0.0638277	-0.029613	1.62982	1.28398	1.50515	NA	NA	NA	NA	NA	-3.00601	NA	2.78648	1.23773	NA	0.877685	2.0972	1.94099	2.81986	2.7896	0.95021	1.23332	NA	0.00013	1.03468	1.78908	1.54469	1.66047	1.40748	0.889547	NA	2.61763	0.614897	0.401401	0.774517	0.920123	1.00689	0.961895	0.447158	0.654177	0.593286	0.593286	0.465383	0.4843	0.515874	0.447158	0.352183	NA	NA	NA	2.36012	NA	NA
ENSG00000005100	DHX33	0.00563588	-0.0569773	-0.0324534	0.883374	0.824776	0.372268	0.348718	0.376722	0.690402	0.70819	0.790588	NA	1.06536	2.45628	0.70875	NA	0.47812	2.06037	2.00784	2.48265	2.30318	0.494214	0.625187	0.002	NA	0.892223	0.676631	0.526142	0.818607	0.718228	0.386388	1.0439	2.48982	0.620136	0.61066	0.758912	0.576341	0.592177	0.621176	0.718502	0.603144	0.623249	0.633468	0.651278	0.578639	0.609594	0.618048	0.584331	NA	NA	0.522769	NA	NA	0.432289
ENSG00000005102	MEOX1	NA	NA	NA	NA	NA	NA	NA	NA	NA	NA	NA	NA	0.597427	NA	NA	NA	0.401424	NA	NA	NA	NA	0.394063	0.409756	NA	NA	0.538197	NA	NA	NA	NA	NA	NA	NA	NA	NA	NA	NA	NA	NA	NA	NA	NA	NA	NA	NA	NA	NA	NA	NA	NA	NA	NA	NA	NA
ENSG00000005108	THSD7A	NA	NA	0.104101	NA	NA	NA	NA	NA	0.878951	NA	NA	NA	0.956318	NA	0.0454575	NA	NA	NA	NA	NA	NA	NA	NA	NA	NA	NA	NA	NA	NA	NA	NA	NA	NA	NA	NA	NA	NA	NA	NA	NA	NA	NA	NA	NA	NA	NA	NA	NA	NA	NA	NA	0.0541387	NA	NA
ENSG00000005156	LIG3	0.0116319	-0.000997	0.00508712	1.11387	0.872739	0.781903	0.682701	0.773043	0.886227	0.901403	1.06916	-2.60003	NA	2.70494	0.959007	1.36049	0.516363	2.35084	2.21586	2.66523	2.75692	0.748766	1.08578	-0.0009	0.00167	1.27784	0.897084	0.87285	0.914526	0.850863	0.69819	1.42516	2.79927	0.814913	0.916454	0.888179	0.884795	0.839478	0.898176	0.983626	0.933487	0.963788	0.947434	0.969882	0.959518	0.921166	0.946452	1.01242	0.521818	0.48728	0.735433	-0.28639	-0.152053	0.290197
ENSG00000005175	RPAP3	0.0247846	-0.018543	0.00888776	0.908806	0.596597	0.808707	0.770769	0.81062	0.901879	0.919866	0.900453	NA	NA	2.33858	0.732214	1.15327	0.586279	2.39189	2.32677	3.05618	2.82584	0.843037	0.844795	-0.0018	NA	0.818438	1.13047	0.907847	0.902942	0.844108	0.876793	NA	2.89697	0.948413	1.15076	1.10653	1.05077	0.927883	1.08849	0.968016	0.889302	1.0162	1.01115	0.96895	1.09061	1.09864	1.00043	1.03463	0.547159	0.331346	0.885984	NA	-0.536208	0.489248
ENSG00000005187	ACSM3	0.0469051	NA	NA	NA	NA	1.14645	1.13253	1.20889	NA	NA	NA	NA	1.32819	2.86057	1.03065	1.30723	0.627857	NA	NA	NA	NA	NA	NA	NA	0.00203	1.743	1.45226	1.259	1.10418	1.30345	NA	NA	NA	1.17377	1.29885	1.27784	1.29557	1.25744	1.3019	1.32736	1.18977	1.25091	1.21854	1.21192	1.29226	1.26623	1.25551	0.966611	NA	NA	NA	NA	1.30437	-0.185659
ENSG00000005189	REXO5	0.0326539	0.0374314	0.0318574	NA	0.794488	1.12704	1.13581	1.18373	NA	NA	1.06286	NA	NA	2.76298	0.430058	NA	NA	NA	NA	NA	NA	NA	NA	NA	NA	1.76725	NA	NA	NA	NA	NA	NA	NA	NA	NA	NA	NA	NA	NA	NA	NA	NA	NA	NA	NA	NA	NA	NA	NA	NA	NA	NA	NA	NA
ENSG00000005194	CIAPIN1	0.0333407	-0.047762	-0.0167543	1.13178	0.887617	1.10481	0.971278	1.10024	1.29522	1.12603	1.16968	-2.84007	NA	2.72787	0.74675	1.30947	0.490225	2.0593	2.00665	2.57915	2.70201	0.791779	0.936969	0.0002	NA	0.681458	1.25697	1.15257	1.12057	1.05916	0.535449	2.16958	2.58218	NA	NA	NA	NA	NA	NA	NA	NA	NA	NA	NA	NA	NA	NA	NA	0.567673	0.470646	NA	0.568772	0.972747	1.45794
ENSG00000005206	SPPL2B	0.0703916	0.0126252	-0.0646143	NA	0.759668	NA	NA	NA	NA	NA	NA	NA	NA	NA	1.04143	1.67135	NA	NA	NA	NA	NA	0.896705	1.12619	NA	NA	1.26154	2.39118	3.57876	NA	1.71827	0.637205	1.11826	NA	0.788168	0.819544	0.752816	0.761928	0.828015	0.812245	0.836324	0.87564	0.883661	0.928908	0.865696	0.78746	0.752816	0.795185	0.807535	NA	NA	1.15504	0.644494	0.531354	0.298383
ENSG00000005238	FAM214B	-0.0787873	0.0862097	0.0892695	0.717678	0.365488	0.13316	0.257854	0.233051	NA	NA	NA	-1.98953	1.02346	1.84962	0.0768437	NA	0.464188	NA	NA	NA	NA	0.378542	0.501197	NA	NA	NA	0.909146	0.526062	0.769538	0.588773	0.149614	0.533561	NA	NA	NA	NA	NA	NA	NA	NA	NA	NA	NA	NA	NA	NA	NA	NA	NA	NA	0.977819	-0.124988	0.0169785	0.273272
ENSG00000005243	COPZ2	NA	0.00690078	-0.0919703	NA	NA	NA	NA	NA	NA	NA	NA	NA	NA	NA	1.29317	NA	NA	NA	NA	NA	NA	1.23593	1.78285	NA	NA	NA	NA	NA	NA	NA	NA	NA	NA	0.849419	0.850646	0.736397	1.05461	1.11394	1.11594	0.924796	0.85187	0.872739	0.830589	0.917506	0.751279	0.770852	0.836324	0.780317	NA	NA	NA	NA	NA	NA
ENSG00000005249	PRKAR2B	0.0397718	NA	-0.0548601	1.12683	NA	1.0425	1.06775	1.09347	1.08259	1.33397	1.33924	NA	NA	2.93235	0.685102	2.24705	0.756366	2.3017	2.26321	3.10659	2.86041	0.827502	1.05902	NA	NA	NA	1.63725	1.34886	1.50806	1.35487	0.89273	NA	2.81385	NA	NA	NA	NA	NA	NA	NA	NA	NA	NA	NA	NA	NA	NA	NA	0.868174	0.996139	1.09014	-0.20765	-0.274782	1.06866
ENSG00000005302	MSL3	0.0444404	0.0392632	0.000517	1.23712	0.919601	0.970858	1.00769	1.04483	NA	NA	NA	-2.79379	NA	2.43291	0.860934	1.49746	0.77118	2.16091	2.14058	2.71727	2.53822	0.929548	1.03513	-0.0013	-0.00138	0.679906	1.412	1.25311	1.05185	1.01361	0.57363	NA	NA	NA	NA	NA	NA	NA	NA	NA	NA	NA	NA	NA	NA	NA	NA	NA	NA	NA	NA	0.603684	0.871953	NA
ENSG00000005339	CREBBP	-0.0408471	-0.0103243	0.116678	0.770882	0.596597	0.152637	0.375787	0.120222	0.263733	0.300335	0.384484	NA	0.892266	2.0704	0.323606	1.14001	0.456267	1.56328	1.52564	2.46453	2.52449	0.313339	0.427563	0.0056	0.01042	0.699765	0.225736	0.0593188	0.599086	0.504913	0.351307	0.945071	2.39199	0.376577	0.451786	0.399674	0.396199	0.354108	0.363612	0.376577	0.419956	0.385606	0.450249	0.450249	0.318063	0.392697	0.481443	0.44248	-0.147459	-0.163866	0.700747	-0.522135	-0.310665	0.550683
ENSG00000005379	TSPOAP1	NA	NA	-0.0765599	1.20562	NA	NA	NA	NA	NA	NA	NA	NA	NA	1.42976	NA	NA	NA	NA	NA	NA	NA	NA	NA	NA	NA	0.82539	1.81813	1.841	2.03941	1.59079	NA	NA	NA	NA	NA	NA	NA	NA	NA	NA	NA	NA	NA	NA	NA	NA	NA	NA	NA	NA	NA	NA	NA	NA
ENSG00000005421	PON1	NA	NA	NA	NA	NA	NA	NA	NA	NA	NA	NA	NA	NA	NA	0.417936	NA	NA	NA	NA	NA	NA	NA	NA	NA	NA	NA	NA	NA	NA	NA	NA	NA	NA	NA	NA	NA	NA	NA	NA	NA	NA	NA	NA	NA	NA	NA	NA	NA	NA	NA	NA	NA	NA	NA
ENSG00000005436	GCFC2	0.00921576	0.00874851	0.0308929	1.03108	0.557507	0.734536	0.756538	0.848512	0.977205	0.909564	0.752595	NA	NA	2.87691	0.541167	1.3134	0.565642	NA	NA	NA	NA	0.587731	0.698534	NA	NA	1.42483	1.00522	0.745754	0.904814	0.751573	0.749471	2.23698	NA	NA	NA	NA	NA	NA	NA	NA	NA	NA	NA	NA	NA	NA	NA	NA	NA	NA	0.825744	NA	-0.0951629	0.543449
ENSG00000005448	WDR54	0.0347259	-0.0274642	-0.0440743	NA	1.39967	1.29343	1.04101	NA	NA	NA	NA	-2.90819	NA	NA	1.37842	NA	1.12206	NA	NA	NA	NA	0.805165	1.44657	-0.0022	NA	1.63605	1.43086	1.33963	1.48387	1.26016	1.17877	NA	3.04704	1.19838	1.06446	1.25115	1.39393	1.4615	1.40807	1.07591	1.19312	1.06446	1.06108	1.11227	0.912753	0.920645	0.970347	0.984977	NA	NA	NA	NA	NA	NA
ENSG00000005469	CROT	0.0121059	0.0459877	-0.0144627	1.01485	0.808211	0.917514	0.861182	0.91297	NA	NA	NA	NA	NA	NA	0.530766	NA	0.466814	2.05956	2.2452	2.5984	2.82801	0.772014	0.905685	-0.0063	NA	0.784928	1.47446	1.48593	1.39778	1.24139	0.648401	NA	2.6505	0.932981	0.802774	0.983626	0.961895	0.784617	0.821514	0.79379	0.779596	0.848805	0.699838	0.782473	0.872739	0.902003	0.888179	0.771587	NA	NA	0.538035	-0.613109	-0.465055	0.210555
ENSG00000005471	ABCB4	0.0383602	NA	NA	NA	NA	NA	NA	NA	NA	NA	NA	NA	NA	NA	NA	NA	NA	NA	NA	NA	NA	NA	NA	NA	0.0025	NA	1.71989	1.3744	1.08478	1.35737	NA	NA	NA	0.568202	0.44248	0.607455	0.646404	0.571709	0.608526	0.553883	0.521138	0.460898	0.426511	0.491362	0.557507	0.641474	0.507856	0.594393	NA	NA	1.15645	NA	0.0644525	0.151699
ENSG00000005483	KMT2E	-0.0145356	0.155047	0.142606	0.745141	0.431364	0.210356	0.238657	0.116177	0.159118	0.21246	0.130281	NA	0.866938	2.13764	0.0111511	1.09499	0.405302	NA	NA	NA	NA	NA	NA	NA	NA	0.523619	0.199817	0.025056	0.619272	0.496236	0.327178	1.82846	NA	NA	NA	NA	NA	NA	NA	NA	NA	NA	NA	NA	NA	NA	NA	NA	-0.306185	-0.197911	0.75463	NA	NA	1.24034
ENSG00000005486	RHBDD2	0.0219768	-0.0123933	0.0186398	NA	1.29754	1.02721	1.1029	1.03171	NA	NA	NA	-2.79263	NA	2.99786	0.983035	NA	0.839463	1.76836	1.6823	3.05207	2.53413	0.735013	1.04861	-0.001	NA	0.955224	NA	1.80874	NA	1.73719	0.719618	1.0125	2.57019	0.754348	0.686636	0.689309	0.673021	0.771587	0.720986	0.768638	0.768638	0.781037	0.682145	0.724276	0.932981	0.843233	0.813581	1.09307	NA	NA	NA	NA	1.96249	1.89286
ENSG00000005513	SOX8	-0.00116805	NA	NA	NA	NA	NA	NA	NA	NA	NA	NA	NA	1.09995	NA	NA	NA	NA	1.31654	1.23722	NA	NA	NA	NA	NA	NA	NA	NA	NA	0.873095	0.841499	0.0461044	0.374108	NA	NA	NA	NA	NA	NA	NA	NA	NA	NA	NA	NA	NA	NA	NA	NA	NA	NA	0.267593	NA	NA	0.338372
ENSG00000005700	IBTK	-0.00533785	-0.0376072	0.0116314	0.822494	0.535294	0.694742	0.732621	0.739362	0.662433	0.732461	0.689252	NA	1.36376	2.44224	0.489454	1.17758	0.504811	2.01392	1.98086	2.7482	2.72937	0.778726	0.860014	-0.0031	0.00388	0.856488	1.0078	0.860298	0.868086	0.818433	0.685054	NA	2.57634	0.767156	0.770852	0.873902	0.94939	0.725912	0.834421	0.746634	0.663701	0.735599	0.678518	0.700704	0.716838	0.860937	0.711807	0.647383	-0.0672726	0.0652809	0.593051	NA	NA	0.184198
ENSG00000005801	ZNF195	-0.0381741	0.0142175	0.0945201	1.03608	0.404834	0.747862	0.694887	0.761712	0.610037	0.66042	0.642338	-2.00225	NA	2.30557	0.0666402	1.34007	0.355384	1.51351	1.59197	2.44753	2.369	0.578884	0.665915	0.0015	NA	0.513225	0.930205	0.536886	0.698646	0.592746	0.240846	1.35802	2.02078	0.681241	0.761176	0.803457	0.846337	0.673021	0.808211	0.710117	0.647383	0.70927	0.667453	0.755112	0.876218	0.929419	0.863323	0.633468	-0.0304909	-0.121881	0.458638	NA	NA	0.478657
ENSG00000005810	MYCBP2	-0.0335507	-0.00884931	-0.00378079	0.816128	0.522444	0.412646	0.408138	0.448327	0.673065	0.651936	0.745146	-2.11436	1.2108	2.38189	0.564855	1.10502	0.54747	2.02218	1.90779	2.58524	2.65964	0.534177	0.723595	0	0.00452	0.734931	0.683583	0.56111	0.753477	0.681134	0.68091	NA	2.29645	0.531479	0.575188	0.514548	0.612784	0.502427	0.526339	0.596597	0.372912	0.472756	0.514548	0.498311	0.305351	0.40824	0.531479	0.356026	0.303952	0.253653	0.593141	NA	NA	0.282428
ENSG00000005812	FBXL3	-0.0514146	0.0512857	0.0917063	0.671162	0.414973	0.427845	0.432274	0.364348	0.309424	0.373128	0.33681	-2.13526	0.774885	2.00245	0.071053	NA	0.414731	1.40267	1.3459	2.49694	2.38313	0.360292	0.440461	0.0039	NA	0.535883	0.325977	0.185383	0.529511	0.542257	0.132031	1.11367	2.02816	0.614897	0.694605	0.663701	0.643453	0.563481	0.597695	0.596597	0.549003	0.604226	0.631444	0.667453	0.837588	0.885361	0.695482	0.636488	-0.191316	-0.21403	0.522806	NA	NA	0.559671
ENSG00000005844	ITGAL	NA	NA	NA	NA	NA	NA	NA	NA	NA	NA	NA	NA	NA	NA	NA	NA	NA	NA	NA	NA	NA	NA	NA	NA	NA	0.9671	NA	NA	NA	NA	NA	NA	2.48714	0.635484	0.808886	0.805501	0.604226	0.644439	0.634477	0.778151	0.678518	0.71433	0.721811	0.686636	0.817565	0.781755	0.705008	0.974051	NA	NA	NA	NA	NA	NA
ENSG00000005882	PDK2	0.0432536	0.0108511	-0.0494489	NA	1.03503	NA	NA	NA	NA	NA	NA	NA	NA	NA	1.0169	NA	0.646965	2.53286	2.24305	3.18034	2.87405	0.724789	0.943806	-0.0022	0.00083	1.05147	1.68946	1.47038	1.42877	1.25496	0.905189	2.81085	NA	0.703291	0.854306	1.01494	0.642465	0.683947	0.755112	0.801404	0.867467	0.854306	0.778151	0.758912	1.05538	0.916454	0.938019	1.00988	NA	NA	NA	0.969022	1.57148	2.09408
ENSG00000005884	ITGA3	0.0199256	-0.0599454	-0.0803052	NA	1.13577	0.183264	NA	NA	NA	NA	NA	NA	NA	NA	0.826585	NA	0.844919	2.25174	1.91869	3.26357	2.71351	0.808268	1.44625	NA	NA	NA	2.65427	2.10887	1.81176	1.54044	0.633901	1.18343	NA	0.771587	0.800029	0.686636	0.70757	0.767898	0.765669	0.802774	0.784617	0.792392	0.768638	0.798651	0.781037	0.700704	0.770852	0.797268	NA	NA	1.35597	0.170923	0.41737	0.820986
ENSG00000005889	ZFX	-0.0415343	0.14779	0.176526	0.66913	0.414973	-0.0665992	-0.00458078	-0.067928	0.222799	0.266352	0.205835	-1.88916	0.928375	1.89005	-0.0882598	1.0668	0.392038	1.24858	1.30031	2.28689	2.07797	0.391099	0.449318	0.0068	NA	0.478512	0.608454	0.0522731	0.673573	0.531332	0.126651	NA	2.16702	0.531479	0.618048	0.620136	0.63749	0.60206	0.595496	0.619093	0.549003	0.604226	0.654177	0.664642	0.752816	0.874482	0.686636	0.510545	-0.354676	-0.349984	0.508473	NA	NA	0.607668
ENSG00000005893	LAMP2	0.0461707	-0.0292816	-0.0218472	1.14746	1.39967	1.23457	1.18006	1.23561	NA	NA	NA	-2.26736	NA	2.81569	1.10935	1.10133	1.35542	2.43205	2.48436	3.66768	3.27605	1.0401	1.45424	-0.0022	0.00035	1.13346	2.11902	1.71715	2.55521	1.82406	1.03188	NA	2.85065	1.17955	1.28578	1.25551	1.1784	1.12352	1.16077	1.16761	1.06296	1.19948	1.20602	1.19173	1.24279	1.32428	1.25959	1.1232	NA	NA	1.2137	0.46592	0.625433	1.29156
ENSG00000005961	ITGA2B	0.0573113	NA	NA	NA	NA	NA	NA	NA	NA	NA	NA	NA	NA	NA	0.346402	NA	0.577627	NA	NA	NA	NA	0.924321	1.26551	NA	0.00042	NA	1.8139	1.40557	2.85676	1.65547	1.01381	NA	NA	0.769377	0.770852	0.434569	0.70757	0.801404	0.765669	0.617	0.720986	0.665581	0.724276	0.728354	0.564666	0.575188	0.695482	0.593286	NA	NA	2.58131	0.982846	1.23348	1.68631
ENSG00000006007	GDE1	0.0386887	-0.0236862	-0.018636	1.27291	1.15746	0.767728	0.71638	0.826643	NA	NA	NA	-2.82908	NA	2.84365	0.913892	1.30546	0.855937	1.9687	1.8867	3.05719	2.88995	0.974809	1.10731	-0.0009	NA	0.837007	1.8047	1.41477	1.31128	1.18342	0.55535	NA	NA	0.586587	0.64836	0.675778	0.510545	0.563481	0.569374	0.651278	0.619093	0.571709	0.598791	0.585461	0.786041	0.791691	0.664642	0.818226	NA	NA	1.26697	0.857526	1.04626	1.82789
ENSG00000006015	REX1BD	0.0613441	-0.0755417	-0.0434032	NA	NA	NA	NA	NA	NA	NA	NA	NA	NA	3.2346	1.51207	NA	NA	NA	NA	NA	NA	NA	NA	NA	NA	1.24393	NA	NA	NA	NA	NA	NA	NA	NA	NA	NA	NA	NA	NA	NA	NA	NA	NA	NA	NA	NA	NA	NA	NA	NA	NA	NA	NA	NA
ENSG00000006016	CRLF1	0.0418495	-0.0248031	-0.0355002	NA	0.514548	NA	1.13664	NA	NA	NA	NA	NA	NA	NA	1.21454	NA	NA	NA	NA	NA	NA	0.795982	1.06904	0.0009	0.00153	NA	NA	NA	NA	NA	1.18982	1.27699	NA	0.922206	0.89098	0.78533	0.881385	0.899821	0.901458	0.794488	0.867467	0.822168	0.942504	0.904716	0.731589	0.7348	0.800717	0.761176	NA	NA	NA	NA	NA	NA
ENSG00000006025	OSBPL7	-0.0644654	-0.0598186	0.0563088	1.04212	0.436163	0.785139	0.539166	0.792604	NA	NA	NA	-2.03009	NA	2.26103	0.344398	NA	0.468646	1.94739	1.95911	2.38921	2.27202	0.795594	2.74748	NA	NA	NA	1.47017	1.61133	1.3918	1.19331	0.376943	0.860698	2.19173	0.622214	0.62941	0.559907	0.513218	0.613842	0.576341	0.584331	0.661813	0.621176	0.737987	0.673021	0.488551	0.480007	0.558709	0.724276	NA	NA	1.09787	-0.150367	-0.0395076	0.720893
ENSG00000006042	TMEM98	0.0579672	NA	-0.012701	1.62252	NA	1.35922	1.48334	1.68323	NA	NA	NA	NA	NA	NA	1.07354	NA	NA	2.21521	2.17337	NA	NA	NA	NA	NA	NA	NA	NA	1.77825	1.91844	1.68112	0.952526	NA	NA	NA	NA	NA	NA	NA	NA	NA	NA	NA	NA	NA	NA	NA	NA	NA	NA	NA	NA	1.06724	1.17222	1.64955
ENSG00000006047	YBX2	0.127558	NA	NA	NA	NA	NA	NA	NA	NA	NA	NA	NA	NA	NA	NA	NA	0.699255	NA	NA	2.47499	2.85202	NA	NA	NA	NA	NA	NA	NA	2.56682	1.00692	NA	NA	NA	1.00988	1.00732	0.783904	0.910091	0.984077	0.985875	0.827369	0.855519	0.849419	0.956649	1.02284	0.775246	0.659916	0.824126	0.840733	NA	NA	NA	NA	NA	NA
ENSG00000006062	MAP3K14	-0.106471	0.122524	0.138226	0.738304	0.424882	NA	NA	NA	NA	NA	NA	NA	0.58674	1.75247	-0.0164946	NA	NA	NA	NA	1.87436	1.75146	0.330704	0.375036	NA	NA	0	-0.0391301	-0.095511	0.609249	0.519018	-0.150992	0.488208	NA	0.429752	0.481443	0.40654	0.255273	0.383815	0.32838	0.487138	0.517196	0.428135	0.528917	0.501059	0.489958	0.44248	0.4843	0.621176	-0.209926	-0.357931	0.289024	NA	-0.41059	-0.000184232
ENSG00000006071	ABCC8	0.0562061	NA	NA	NA	NA	NA	NA	NA	NA	NA	NA	NA	NA	NA	0.308418	NA	NA	NA	NA	NA	NA	NA	NA	NA	0	NA	1.84569	1.48137	1.52181	1.41056	NA	NA	NA	NA	NA	NA	NA	NA	NA	NA	NA	NA	NA	NA	NA	NA	NA	NA	NA	NA	1.15064	-0.386875	-0.0573609	0.489384
ENSG00000006118	TMEM132A	0.020455	-0.0287261	0.010786	NA	1.04532	NA	NA	NA	NA	NA	NA	NA	NA	NA	1.22514	NA	0.946069	2.37849	2.30347	3.15055	2.93511	0.749222	1.66329	-0.0012	NA	NA	NA	NA	NA	NA	0.896216	1.79953	NA	0.726727	0.7348	0.586587	0.691081	0.758155	0.761176	0.70927	0.752816	0.716003	0.752816	0.756636	0.632457	0.597695	0.596597	0.603144	NA	NA	1.56736	1.03711	0.889844	0.849159
ENSG00000006125	AP2B1	0.074508	-0.0146558	-0.0556593	1.58814	1.39967	1.0343	1.08864	1.07341	NA	NA	NA	NA	NA	2.7793	0.868289	1.17153	1.08444	2.24346	2.19239	2.97914	2.90198	1.13722	1.41365	-0.0015	0.00285	1.29658	1.74452	1.50016	1.61571	1.42526	1.18495	NA	2.9886	0.875061	0.933993	0.843233	0.833784	0.833784	0.899821	0.936514	0.863323	0.89487	0.972666	0.937518	0.85248	0.829947	0.920645	0.844477	0.813901	0.779863	NA	0.640122	0.993281	2.03832
ENSG00000006128	TAC1	0.0821537	NA	NA	NA	NA	NA	NA	NA	NA	NA	NA	NA	NA	NA	NA	NA	NA	1.94385	2.1814	NA	NA	NA	NA	NA	NA	NA	1.17863	1.09601	1.51803	NA	1.48319	NA	NA	NA	NA	NA	NA	NA	NA	NA	NA	NA	NA	NA	NA	NA	NA	NA	NA	NA	NA	NA	NA	NA
ENSG00000006194	ZNF263	-0.0594635	0.251685	0.134028	0.782627	0.389166	0.30796	0.365777	0.294317	0.296058	0.314934	0.386465	-2.11205	0.998685	2.16294	0.0368789	1.34921	0.410262	1.27163	1.25695	2.25301	1.99848	0.362533	0.387776	0.0148	NA	0.387917	0.185698	0.0346005	0.578427	0.498096	0.0374063	0.750058	1.53529	NA	NA	NA	NA	NA	NA	NA	NA	NA	NA	NA	NA	NA	NA	NA	-0.259164	-0.215597	0.782456	0.106854	0.21067	1.31581
ENSG00000006210	CX3CL1	NA	NA	NA	NA	NA	NA	NA	NA	NA	NA	NA	NA	NA	NA	NA	NA	NA	NA	NA	2.90962	2.08855	NA	NA	NA	0.00897	0	NA	NA	0.874202	0.544966	NA	NA	NA	0.873321	0.79796	0.604226	0.556303	0.671173	0.563481	0.68842	0.871573	0.729974	0.773055	0.823474	0.71433	0.729165	0.788168	0.794488	NA	NA	NA	NA	NA	NA
ENSG00000006282	SPATA20	-0.00429293	-0.0693853	-0.0736473	NA	0.812913	NA	NA	NA	NA	NA	NA	NA	NA	NA	1.43838	1.80203	0.827466	2.39171	2.14071	2.92576	2.77956	0.849538	1.81026	-0.0009	NA	1.75748	NA	2.7178	NA	1.8968	0.897366	1.50914	NA	0.786751	0.866287	0.872156	0.811575	0.800717	0.866287	0.959518	0.965202	0.898725	0.854306	0.883093	0.79796	0.70757	0.740363	0.815578	NA	NA	1.16015	0.628503	0.568878	0.470305
ENSG00000006283	CACNA1G	NA	NA	NA	NA	NA	NA	NA	NA	1.26133	NA	NA	NA	1.10867	NA	0.642671	NA	0.520614	NA	NA	NA	NA	NA	NA	NA	NA	NA	1.31571	1.37066	1.35221	1.07188	0.749903	0.980364	NA	NA	NA	NA	NA	NA	NA	NA	NA	NA	NA	NA	NA	NA	NA	NA	NA	NA	1.58791	0.447697	NA	0.588315
ENSG00000006327	TNFRSF12A	-0.117981	0.0433491	0.040692	0.675265	0.641474	0.0723698	0.112243	0.0243798	0.357665	0.462884	0.424217	NA	NA	1.96486	0.520066	NA	0.559878	1.32778	1.38885	2.74001	1.93332	0.545189	0.510934	0.0094	NA	NA	0.802287	0.592572	0.83898	0.700959	0.193908	0.59794	NA	0.754348	0.761176	0.378398	0.557507	0.737987	0.726727	0.588832	0.738781	0.665581	0.737193	0.674861	0.635484	0.501059	0.686636	0.635484	NA	NA	0.54036	0.811908	-0.0237921	0.847071
ENSG00000006377	DLX6	-0.145716	NA	NA	NA	NA	NA	NA	NA	NA	NA	NA	NA	0.779436	NA	NA	NA	NA	1.16513	1.12405	NA	NA	0.401456	0.504468	NA	NA	NA	0.348766	0.852609	0.623106	0.707496	0.114128	0.708901	NA	0.868056	0.740363	0.604226	0.801404	0.812913	0.868056	0.840106	0.895423	0.749736	0.773055	0.935003	0.676694	0.759668	0.839478	0.738781	NA	NA	0.298053	NA	NA	0.183051
ENSG00000006432	MAP3K9	-0.0550169	0.0971833	0.0900618	0.880783	0.436163	NA	NA	NA	NA	NA	NA	NA	0.646128	NA	-0.0930009	NA	0.371068	NA	NA	2.01202	2.14416	0.354667	0.45064	NA	NA	NA	0.224988	0.112066	0.678287	0.606818	0.199583	0.87379	NA	0.404834	0.574031	0.450249	0.614897	0.62941	0.535294	0.488551	0.632457	0.565848	0.555094	0.61595	0.546543	0.596597	0.587711	0.574031	NA	NA	0.523304	NA	-0.414214	0.597192
ENSG00000006451	RALA	0.0383671	-0.0193221	0.0806849	1.02057	0.557507	0.712872	0.655097	0.772167	0.714546	0.717761	0.706392	-2.57633	1.28841	2.72412	0.325889	1.05192	0.538504	1.92129	1.84743	3.0734	3.04488	0.573918	0.633975	0.001	0.00333	0.689913	0.639628	0.45344	0.708281	0.725409	0.499014	1.85559	2.59084	0.697229	0.591065	0.678518	0.716838	0.731589	0.745855	0.488551	0.526339	0.421604	0.447158	0.448706	0.506505	0.40654	0.396199	0.426511	0.693621	0.498765	1.12945	0.257687	0.229009	1.5215
ENSG00000006453	BAIAP2L1	0.00478908	-0.0170476	-0.0025711	1.07119	0.596597	0.825847	0.825847	0.899979	0.729606	0.866511	0.96488	NA	NA	2.71417	0.501127	1.3319	0.568879	2.14446	2.09011	2.79437	2.49922	0.646614	0.809406	-0.0013	NA	0.920473	0.934799	0.959096	1.01955	0.95189	0.65351	1.19511	NA	0.845098	0.880814	0.949878	0.865104	0.829947	0.870404	0.873902	0.895423	0.829304	0.854913	0.80618	0.909556	0.89487	0.883661	0.928396	0.19318	0.186674	1.16532	0.243864	0.430788	0.841367
ENSG00000006459	KDM7A	-0.00165917	NA	NA	0.744827	NA	0.417575	0.421667	0.434275	0.573512	0.560267	0.413012	NA	1.20551	2.25724	NA	1.18244	NA	NA	NA	NA	NA	NA	NA	NA	NA	NA	0.608935	0.455565	0.739915	0.737643	0.336094	NA	NA	NA	NA	NA	NA	NA	NA	NA	NA	NA	NA	NA	NA	NA	NA	NA	-0.331335	-0.256333	1.04962	NA	NA	0.476307
ENSG00000006468	ETV1	0.0152663	0.0314119	-0.0713988	0.931683	NA	0.469564	0.617215	0.504621	0.529984	0.509421	0.522055	NA	NA	NA	0.446931	1.14516	NA	1.98472	2.02073	NA	NA	NA	NA	NA	NA	NA	0.94541	0.809487	1.09056	0.957971	0.421874	NA	NA	NA	NA	NA	NA	NA	NA	NA	NA	NA	NA	NA	NA	NA	NA	NA	NA	NA	0.633518	NA	-0.636895	0.429862
ENSG00000006530	AGK	0.0124472	-0.0299079	0.0020438	1.1416	0.908485	1.0374	1.08938	1.12765	0.96158	1.0435	0.884967	NA	NA	2.70935	0.387058	1.15615	0.507725	2.37248	2.29168	2.99949	2.67578	0.967642	1.1769	-0.0013	NA	0.954762	1.21176	1.085	1.19098	1.10425	0.817312	NA	3.00441	0.877947	0.773055	0.910624	0.992554	0.982271	1.00775	0.900367	0.920123	0.940018	0.916454	0.961895	0.846955	0.939519	0.992995	0.838849	0.442448	0.436973	1.18612	0.101503	0.222317	0.683896
ENSG00000006534	ALDH3B1	-0.0658922	-0.0741826	-0.0219677	NA	0.808211	NA	NA	NA	NA	NA	NA	NA	NA	NA	1.07454	NA	0.611191	NA	NA	2.41959	2.94022	0.791734	1.15985	-0.0005	0	NA	2.40552	1.24684	2.29067	1.81686	NA	NA	NA	0.752816	0.833147	0.662758	0.802089	0.859138	0.752816	0.642465	0.804821	0.767898	0.758155	0.778151	0.675778	0.767898	0.71265	0.703291	NA	NA	NA	NA	NA	NA
ENSG00000006555	TTC22	NA	NA	NA	NA	NA	NA	NA	NA	0.665947	NA	NA	NA	NA	NA	NA	NA	NA	NA	NA	NA	NA	NA	NA	NA	NA	NA	NA	NA	NA	NA	NA	NA	NA	NA	NA	NA	NA	NA	NA	NA	NA	NA	NA	NA	NA	NA	NA	NA	NA	NA	NA	NA	NA	NA
ENSG00000006576	PHTF2	0.0428319	0.0048745	0.00525176	0.837088	0.887617	0.710902	0.650495	0.720691	0.967928	1.10789	NA	NA	NA	2.63449	0.406103	NA	0.593831	2.19688	2.13449	3.18212	2.89989	0.954886	0.977026	-0.0003	NA	0.92276	1.30853	1.16505	1.24122	1.14924	0.684793	NA	2.75312	0.694605	0.498311	0.557507	0.537819	0.488551	0.507856	0.502427	0.399674	0.365488	0.399674	0.396199	0.421604	0.499687	0.429752	0.322219	-0.0126019	-0.103198	1.63072	-0.159604	-0.0945333	1.10622
ENSG00000006606	CCL26	NA	NA	NA	NA	NA	0.861506	NA	NA	0.961169	1.04516	1.28198	NA	NA	NA	NA	NA	NA	NA	NA	NA	NA	NA	NA	NA	NA	NA	NA	NA	NA	NA	NA	NA	NA	NA	NA	NA	NA	NA	NA	NA	NA	NA	NA	NA	NA	NA	NA	NA	NA	NA	NA	NA	NA	NA
ENSG00000006607	FARP2	0.0328211	0.00603432	-0.0258793	1.06195	0.819544	0.675557	0.74605	0.724578	0.546927	0.584624	0.65775	-2.34564	NA	2.19392	0.337691	1.20718	0.530584	2.06384	1.92454	2.52991	2.42044	0.56165	0.747138	NA	NA	0.654535	0.974378	0.972858	1.05545	1.03255	0.484525	1.15139	NA	0.691081	0.588832	0.764923	0.690196	0.670246	0.655138	0.773786	0.750508	0.773786	0.756636	0.701568	0.690196	0.822822	0.878522	0.716838	0.322509	0.265478	0.639804	-0.529612	-0.133054	0.294971
ENSG00000006611	USH1C	0.0812939	NA	NA	NA	0.542825	NA	NA	NA	NA	NA	NA	NA	NA	NA	0.93976	NA	0.570555	NA	NA	NA	NA	0.740375	0.926722	NA	NA	NA	NA	NA	NA	NA	NA	NA	NA	NA	NA	NA	NA	NA	NA	NA	NA	NA	NA	NA	NA	NA	NA	NA	NA	NA	NA	0.578788	0.753313	0.967562
ENSG00000006625	GGCT	0.0541497	0.0161917	-0.0111202	1.33747	0.997823	NA	NA	NA	NA	NA	NA	-3.01692	NA	3.21195	0.848837	NA	0.78989	1.97861	2.03515	2.588	2.85245	1.23767	1.20355	-0.0029	NA	1.31943	1.47521	1.25413	1.3122	1.24743	0.7292	NA	NA	1.07518	0.937518	1.03503	1.06108	1.09552	0.96426	0.970812	1.02407	0.933993	0.894316	0.857935	1	0.916454	0.881955	0.979548	NA	NA	1.55326	0.59061	0.809121	2.93709
ENSG00000006634	DBF4	-0.0501523	0.174	0.197459	0.859465	0.404834	0.271695	0.246213	0.298136	0.41024	0.388801	0.350716	NA	0.755473	2.44856	0.14667	1.16305	0.417568	1.53968	1.58481	2.6277	2.58973	0.356393	0.350763	0.0078	0.0075	0.597184	0.248463	0.119431	0.551887	0.528685	0.168427	1.11062	2.25164	NA	NA	NA	NA	NA	NA	NA	NA	NA	NA	NA	NA	NA	NA	NA	0.0342674	-0.0115748	0.755058	NA	NA	0.597608
ENSG00000006638	TBXA2R	-0.115795	-0.0499379	NA	NA	0.922725	0.242155	0.293992	0.366167	NA	NA	NA	-2.66641	0.554146	NA	NA	NA	0.572226	NA	NA	NA	NA	0.442234	0.667914	NA	NA	NA	NA	NA	NA	NA	NA	NA	NA	1.041	0.908485	0.669317	0.893762	1.13258	0.869818	1.00988	1.00087	0.940516	1.12646	1.11628	0.931458	0.812913	0.951823	0.91803	NA	NA	NA	NA	NA	NA
ENSG00000006652	IFRD1	-0.135726	0.167379	0.245569	0.980057	0.665581	0.178326	0.203422	0.259192	0.341922	0.365647	0.370882	NA	1.28871	2.44306	0.18893	1.23404	0.497507	1.84723	1.84022	2.58222	2.39935	0.4065	0.426785	NA	0.01458	0.56925	0.207377	0.0755768	0.498879	0.508845	0.592778	NA	2.32797	0.669317	0.559907	0.683047	0.706718	0.649335	0.672098	0.692847	0.63749	0.620136	0.621176	0.591065	0.78533	0.930949	0.745075	0.653213	NA	NA	0.82403	NA	-0.524889	0.589476
ENSG00000006695	COX10	-0.0125649	0.00500895	0.0736227	0.852846	0.542825	0.298026	0.285249	0.353103	0.37552	0.36299	0.447768	-2.47966	1.06538	NA	0.134654	0.798859	0.483699	1.51026	1.55598	2.76828	2.66409	0.468817	0.605304	0.0021	NA	0.651407	0.601304	0.312249	0.702549	0.613939	0.337696	0.953874	2.18041	0.692847	0.777427	0.837588	0.71433	0.731589	0.685742	0.847573	0.705864	0.750508	0.778874	0.725095	0.868644	0.940018	0.892095	1.00389	-0.123667	-0.0517338	0.920276	-0.119464	0.189488	1.11002
ENSG00000006704	GTF2IRD1	-0.118455	0.0569914	0.212075	0.847147	0.596597	NA	NA	NA	NA	NA	NA	NA	1.31373	2.49314	0.117086	NA	0.476684	1.81349	1.68197	2.45663	2.78302	0.419756	0.514227	0.0075	NA	NA	0.549161	0.475675	0.757704	0.680549	0.562187	0.978151	NA	NA	NA	NA	NA	NA	NA	NA	NA	NA	NA	NA	NA	NA	NA	NA	0.0134271	0.0828571	1.16963	-0.0734842	0.0397778	0.563685
ENSG00000006712	PAF1	0.0179815	0.0170302	-0.00694654	1.05408	0.770115	0.495099	0.463879	0.452987	0.502151	0.467632	0.538168	-2.51999	NA	2.41898	0.757721	NA	0.541371	1.94046	1.87497	2.65436	2.56869	0.61053	0.315592	0.001	NA	0.71972	0.609901	0.536273	0.737107	0.689107	0.587747	1.63886	2.26741	0.164353	0.383815	0.274158	0.230449	0.31597	0.324282	0.103804	0.276462	0.212188	0.152288	0.0827854	0.354108	0.103804	0.0413927	0.474216	0.396879	0.274204	1.2663	0.635231	0.74773	1.37705
ENSG00000006715	VPS41	0.00981177	-0.0424466	-0.0699334	1.03155	0.943	0.986108	1.07377	0.988436	NA	NA	NA	NA	NA	2.6757	0.626234	1.16286	0.836915	2.56222	2.51023	2.86268	2.93492	1.09464	1.29841	-0.0033	NA	1.11479	1.49119	1.34159	1.479	1.30629	1.26108	NA	2.94448	1.20737	1.07809	1.10857	1.18977	1.09899	1.1232	1.1089	1.08243	1.17202	1.19257	1.20575	1.12123	1.21958	1.13735	1.00389	0.672384	0.571604	1.69051	0.0188775	0.286728	1.13223
ENSG00000006740	ARHGAP44	0.0635901	-0.0394142	NA	NA	0.502427	NA	NA	NA	0.841852	0.862372	0.899269	NA	NA	NA	0.212796	NA	NA	NA	NA	NA	NA	0.58672	0.746224	NA	NA	NA	1.01495	0.984692	1.05486	0.975731	0.688869	1.15873	NA	NA	NA	NA	NA	NA	NA	NA	NA	NA	NA	NA	NA	NA	NA	NA	NA	NA	1.48701	-0.064461	-0.0762187	0.709039
ENSG00000006744	ELAC2	0.0427316	-0.0224124	-0.0172097	1.07655	0.955207	1.00968	0.912726	1.00419	0.996686	1.10214	1.19922	NA	NA	2.47766	1.06186	NA	0.547258	2.36737	2.23959	3.08216	2.80997	0.826799	1.25191	0.0011	NA	1.45206	1.24123	1.19299	1.32861	1.22322	0.561506	1.9869	2.55255	0.579784	0.665581	0.720986	0.736397	0.732394	0.794488	0.829304	0.679428	0.686636	0.716003	0.654177	0.783189	0.635484	0.694605	0.838849	0.665665	0.626464	0.875516	0.0880213	0.181655	0.496434
ENSG00000006747	SCIN	-0.0738818	NA	NA	1.43867	NA	NA	NA	NA	NA	NA	NA	NA	NA	NA	NA	NA	0.906481	2.4972	2.41774	2.96215	3.03111	NA	NA	NA	NA	NA	2.02214	1.48057	2.14314	1.67458	0.727332	NA	NA	1.11461	0.913814	0.815578	0.890421	1.10958	0.920645	0.996949	0.956168	0.95376	1.10924	1.06371	0.860937	0.881955	1.00303	0.851258	NA	NA	NA	NA	NA	NA
ENSG00000006756	ARSD	NA	NA	-0.0275054	NA	NA	NA	NA	NA	NA	NA	NA	NA	NA	NA	1.16073	NA	0.739689	NA	NA	3.21046	2.68419	NA	NA	NA	NA	NA	NA	NA	NA	NA	NA	NA	NA	0.736397	0.605305	0.521138	0.751279	0.674861	0.80618	0.643453	0.773786	0.710963	0.748963	0.766413	0.660865	0.466868	0.898176	0.567026	NA	NA	NA	NA	NA	NA
ENSG00000006757	PNPLA4	0.0848479	0.00356961	NA	NA	1.18298	1.02577	1.00876	1.01492	1.32684	1.33136	1.5401	NA	NA	2.69534	1.07509	NA	0.94108	NA	NA	3.28115	3.05913	1.10047	1.21107	0.0002	NA	0.944898	1.08549	0.959847	1.03415	1.09894	0.849748	NA	NA	0.767898	0.834421	0.898176	1.03141	1.03342	0.963788	0.808886	0.786041	0.862728	0.705864	0.696356	0.778874	0.741939	0.768638	0.816904	NA	NA	1.52684	2.40767	0.505411	0.928512
ENSG00000006831	ADIPOR2	0.0135856	0.00476231	-0.0455943	0.860258	0.669317	0.49331	0.50115	0.545707	0.369829	0.436441	0.42234	-2.4393	1.22633	2.32129	0.450175	1.05545	0.455633	1.96711	1.85528	2.95156	2.57068	0.586431	0.743247	0.0026	NA	0.643035	0.915877	0.814456	0.918141	0.850771	0.4689	1.5402	2.22011	0	0.209515	0.227887	0.184691	0.212188	0.269513	0.235528	0.130334	0.206826	0.184691	0.206826	0.324282	0.344392	0.274158	0.285557	-0.112664	-0.129245	1.24689	-0.138838	0.180634	1.39155
ENSG00000006837	CDKL3	0.0215561	NA	NA	1.06514	NA	NA	0.424368	0.613849	0.998923	NA	0.647888	NA	NA	NA	0.24332	NA	0.488385	NA	NA	NA	NA	NA	NA	NA	NA	NA	0.424553	0.820594	0.640378	0.887654	0.975936	1.61485	NA	NA	NA	NA	NA	NA	NA	NA	NA	NA	NA	NA	NA	NA	NA	NA	NA	NA	1.26181	0.564637	NA	2.38924
ENSG00000007001	UPP2	NA	NA	NA	NA	0.908485	NA	NA	NA	NA	NA	NA	NA	NA	NA	NA	NA	NA	NA	NA	NA	NA	NA	NA	NA	NA	NA	NA	NA	NA	NA	NA	NA	NA	NA	NA	NA	NA	NA	NA	NA	NA	NA	NA	NA	NA	NA	NA	NA	NA	NA	NA	NA	NA	NA
ENSG00000007038	PRSS21	NA	-0.00895238	NA	NA	0.78533	1.4792	1.24801	1.37225	NA	NA	NA	-3.08662	NA	3.61299	NA	1.7594	1.03572	NA	NA	NA	NA	0.897589	1.13729	-0.0011	NA	NA	NA	NA	NA	NA	NA	NA	NA	0.779596	0.783189	0.837588	0.733999	0.85309	0.880242	0.778151	0.822168	0.764176	0.898725	0.808886	0.556303	0.645422	0.756636	0.682145	NA	NA	NA	NA	NA	NA
ENSG00000007047	MARK4	0.044076	-0.0840797	-0.0210618	1.01589	0.690196	0.510071	0.407777	0.500059	0.724422	0.798431	0.807563	NA	NA	2.78477	0.444689	NA	0.513818	2.11	1.95872	2.65257	3.05961	0.516293	0.612644	0.0056	NA	NA	0.927225	0.777268	0.813742	0.640102	0.535002	0.970092	2.54555	0.523746	0.683047	0.559907	0.503791	0.575188	0.552668	0.501059	0.547775	0.52763	0.621176	0.552668	0.503791	0.482874	0.541579	0.583199	0.215611	0.166608	1.60949	0.491043	0.516589	0.911884
ENSG00000007062	PROM1	NA	NA	NA	NA	NA	NA	NA	NA	1.03544	1.33234	1.42221	NA	1.13367	NA	NA	NA	0.560186	NA	NA	NA	NA	NA	NA	NA	0.00132	NA	1.20477	0.97486	1.04028	0.894298	NA	NA	NA	NA	NA	NA	NA	NA	NA	NA	NA	NA	NA	NA	NA	NA	NA	NA	NA	NA	NA	NA	NA	NA
ENSG00000007080	CCDC124	0.0675431	-0.103197	-0.0870958	NA	1.16137	NA	NA	NA	NA	NA	NA	NA	NA	2.78159	1.43927	0.919914	NA	2.27986	2.30704	3.14477	2.77649	0.861377	1.494	0.0006	NA	1.39025	NA	NA	NA	1.91913	1.15676	NA	2.93827	0.880242	0.941511	0.938019	0.943989	0.932981	0.96895	0.810904	0.888741	0.869818	0.816241	0.767156	0.792392	0.713491	0.644439	0.740363	0.772798	0.781274	1.98283	NA	NA	2.87688
ENSG00000007129	CEACAM21	NA	NA	NA	NA	NA	NA	NA	NA	NA	NA	NA	NA	NA	NA	NA	NA	NA	NA	NA	NA	NA	NA	NA	NA	NA	0.746133	NA	NA	NA	NA	NA	NA	NA	0.900913	0.96708	0.754348	0.798651	0.847573	0.779596	0.800717	0.78746	0.848189	0.848805	0.826075	0.811575	0.793092	0.810233	0.818226	NA	NA	NA	NA	NA	NA
ENSG00000007168	PAFAH1B1	-0.0115921	0.00804443	0.0451341	0.90322	0.628389	NA	NA	NA	NA	NA	NA	NA	0.950184	2.47267	0.498532	NA	0.485398	2.16082	2.13403	2.81772	2.91398	0.473412	0.617962	0.0027	0.0057	0.633185	0.536422	0.393901	0.679276	0.60665	0.518633	1.53742	2.41913	NA	NA	NA	NA	NA	NA	NA	NA	NA	NA	NA	NA	NA	NA	NA	0.172953	0.256405	1.97674	0.0495025	0.0738884	1.24934
ENSG00000007171	NOS2	0.0315212	NA	NA	NA	NA	NA	NA	NA	0.518053	NA	0.630706	NA	1.00688	NA	NA	NA	NA	1.91308	1.77909	NA	NA	NA	NA	NA	NA	NA	NA	NA	1.24748	0.63777	NA	NA	NA	NA	NA	NA	NA	NA	NA	NA	NA	NA	NA	NA	NA	NA	NA	NA	NA	NA	0.636885	-0.336402	-0.250421	0.063373
ENSG00000007174	DNAH9	NA	NA	NA	NA	NA	NA	NA	NA	NA	NA	NA	NA	NA	NA	0.450271	NA	NA	NA	NA	NA	NA	NA	NA	NA	NA	NA	NA	NA	NA	NA	NA	NA	NA	NA	NA	NA	NA	NA	NA	NA	NA	NA	NA	NA	NA	NA	NA	NA	NA	NA	NA	NA	NA	NA
ENSG00000007202	KIAA0100	0.0138371	-0.0447208	-0.0577816	NA	1.22531	0.852199	0.852517	0.736942	1.07199	1.15867	1.26801	-2.7253	NA	2.89553	0.970324	NA	0.880605	2.56138	2.44945	3.14762	2.88787	0.828848	1.23186	-0.002	0.00138	0.755186	1.38078	1.29911	1.33087	1.16181	0.860671	NA	2.65619	0.762679	0.808886	0.866287	0.859739	0.769377	0.80956	0.955207	0.839478	0.90309	0.778874	0.854306	0.762679	0.801404	0.880242	0.83187	0.745161	0.732924	1.45544	0.279779	0.390827	0.804132
ENSG00000007216	SLC13A2	NA	NA	NA	NA	NA	NA	NA	NA	NA	NA	NA	NA	NA	NA	NA	NA	NA	NA	NA	NA	NA	NA	NA	NA	-0.00102	NA	NA	NA	NA	NA	NA	NA	NA	0.764176	0.775246	0.531479	0.697229	0.744293	0.759668	0.570543	0.710963	0.642465	0.796574	0.685742	0.60206	0.63749	0.670246	0.693727	NA	NA	NA	NA	NA	NA
ENSG00000007237	GAS7	-0.023163	NA	NA	NA	NA	NA	NA	NA	NA	NA	NA	NA	1.33691	NA	0.58931	NA	0.49277	NA	NA	NA	NA	NA	NA	NA	NA	0.745203	1.12187	1.15485	1.09063	1.00155	0.74084	1.3811	NA	0.642465	0.606381	0.437751	0.778874	0.760422	0.789581	0.582063	0.69897	0.683947	0.623249	0.720986	0.68842	0.71265	0.544068	0.534026	NA	NA	1.34158	NA	NA	1.41862
ENSG00000007255	TRAPPC6A	0.0590681	NA	NA	NA	0.371068	NA	NA	NA	NA	NA	NA	NA	NA	NA	1.44749	1.93547	0.704506	2.72548	3.0705	NA	NA	0.986074	0	NA	NA	NA	NA	NA	NA	2.57784	NA	NA	NA	1.03663	1.03141	1.10037	1.22376	1.30835	1.22063	1.03423	1.09968	1.14644	1.05994	1.01745	0.881385	0.838849	0.897627	0.843855	NA	NA	NA	NA	2.59156	1.79598
ENSG00000007264	MATK	0.0260709	NA	NA	NA	0.974512	1.3343	1.29463	NA	NA	NA	NA	NA	NA	NA	NA	NA	0.807466	2.35327	2.17588	2.68191	2.71121	0.75317	1.10051	NA	NA	NA	1.64453	1.83122	1.75608	1.69825	NA	NA	NA	0.883661	0.864511	0.733197	0.818885	0.855519	0.879669	0.78746	0.848805	0.841359	0.888741	0.881955	0.749736	0.731589	0.840106	0.769377	NA	NA	NA	1.25161	1.03069	1.33543
ENSG00000007312	CD79B	NA	NA	NA	NA	NA	NA	NA	NA	NA	NA	NA	NA	NA	NA	NA	NA	NA	NA	NA	NA	NA	NA	NA	NA	NA	0.744102	NA	NA	NA	NA	NA	NA	2.14239	0.849419	0.904716	0.890421	0.819544	0.869232	0.818226	0.935003	0.946452	0.923244	0.860338	0.952792	0.847573	0.69897	0.71433	1.11594	NA	NA	NA	NA	NA	NA
ENSG00000007314	SCN4A	-0.0318068	NA	NA	NA	NA	NA	NA	NA	0.726064	0.855172	0.858059	NA	NA	NA	NA	NA	0.483054	NA	NA	NA	NA	NA	NA	NA	NA	NA	NA	NA	NA	NA	NA	NA	NA	NA	NA	NA	NA	NA	NA	NA	NA	NA	NA	NA	NA	NA	NA	NA	NA	NA	1.03327	-0.0791745	0.187624	0.62369
ENSG00000007341	ST7L	0.0122521	-0.0111951	0.0646717	0.874548	0.97174	0.713937	0.708791	0.794814	0.786042	0.868046	0.992836	NA	NA	2.63901	0.260732	NA	0.583107	1.92938	1.89545	2.72669	2.57845	1.1012	0.659728	0.0008	NA	0.774261	0.995007	0.752277	0.936199	0.850299	0.641975	NA	NA	0.904174	0.781037	0.91169	0.83123	0.80618	0.741939	0.941014	0.856729	0.982271	0.97635	0.943495	0.928908	0.933993	0.989895	0.841359	NA	NA	1.14727	0.462429	0.807136	1.16497
ENSG00000007350	TKTL1	0.105931	NA	NA	NA	NA	NA	NA	NA	NA	NA	NA	NA	NA	NA	NA	NA	NA	NA	NA	NA	NA	NA	NA	NA	NA	NA	NA	NA	NA	NA	NA	NA	NA	NA	NA	NA	NA	NA	NA	NA	NA	NA	NA	NA	NA	NA	NA	NA	NA	NA	NA	1.19045	1.47946	NA
ENSG00000007372	PAX6	-0.0752075	0.148808	0.148625	0.66895	0.356026	0.582955	0.491529	0.534204	NA	NA	NA	-1.76353	0.915642	2.24607	NA	1.15164	0.406887	1.67931	1.6013	NA	NA	NA	NA	0.0094	0.00153	NA	0.456827	0.190357	0.602771	0.529261	0.108333	0.941285	NA	NA	NA	NA	NA	NA	NA	NA	NA	NA	NA	NA	NA	NA	NA	NA	NA	NA	0.629567	-0.513409	-0.480063	0.757212
ENSG00000007376	RPUSD1	0.0157243	-0.0118334	0.0282058	1.03774	0.702431	0.511095	0.517201	0.531255	0.774976	0.653777	0.680447	NA	1.07224	2.64231	0.722358	1.62102	0.568022	1.80171	1.6739	2.36013	2.31464	0.467899	0.602798	NA	NA	0.855257	0.690298	0.0160028	0.868295	0.509701	0.172033	0.574858	2.21537	0.763428	0.824126	0.655138	0.649335	0.695482	0.665581	0.919601	0.91169	0.900913	0.862131	0.887617	0.931458	0.780317	0.720159	0.984977	0.232691	0.201069	0.52556	0.0230118	0.124787	0.248487
ENSG00000007384	RHBDF1	0.0291852	-0.0576049	0.00634105	NA	0.587711	1.13788	1.18029	NA	NA	NA	NA	NA	NA	2.58457	0.946859	1.67508	0.525415	2.3616	1.92816	2.74615	2.49083	0.698839	1.4631	NA	NA	NA	1.7801	1.99776	1.58739	1.26913	0.562337	0.771137	NA	NA	NA	NA	NA	NA	NA	NA	NA	NA	NA	NA	NA	NA	NA	NA	NA	NA	1.0016	0.464311	0.353565	0.555655
ENSG00000007392	LUC7L	-0.0282676	0.0489798	0.105913	1.17114	0.453318	0.493489	0.500241	0.500059	0.755276	0.849247	0.799083	-2.43205	NA	2.22767	0.396901	1.78343	0.435588	2.09669	2.03747	2.53402	2.39883	0.523079	0.618108	0.0001	NA	0.58603	0.599813	0.462294	0.599035	0.555029	0.543047	1.40248	2.18837	-0.0268721	0.123852	-0.221849	-0.0809219	0.0170333	-0.0132283	0.0253059	0.0934217	0.113943	0.152288	0.103804	0.045323	0.0899051	0.0569049	0.130334	0.214208	0.0957968	1.47404	0.388092	0.595733	1.0641
ENSG00000007402	CACNA2D2	0.0660755	NA	NA	NA	NA	NA	NA	NA	NA	NA	NA	NA	NA	NA	NA	NA	NA	NA	NA	NA	NA	NA	NA	NA	NA	NA	2.00968	2.30666	2.40364	2.26701	1.23729	NA	NA	NA	NA	NA	NA	NA	NA	NA	NA	NA	NA	NA	NA	NA	NA	NA	NA	NA	1.33803	0.19779	0.426203	0.407827
ENSG00000007516	BAIAP3	0.00232001	NA	NA	NA	0.657056	NA	NA	NA	NA	NA	NA	NA	NA	NA	1.23592	NA	NA	NA	NA	2.67908	3.04603	NA	NA	NA	NA	NA	1.84301	2.10031	NA	NA	NA	NA	NA	0.771587	0.775974	0.540329	0.755875	0.797268	0.788168	0.639486	0.741152	0.685742	0.761928	0.738781	0.605305	0.612784	0.728354	0.69897	NA	NA	NA	0.266115	0.266404	0.935267
ENSG00000007520	TSR3	0.0216241	-0.07282	-0.0581045	NA	1.00432	0.961169	0.857201	0.952099	NA	NA	NA	-2.68491	NA	2.73533	1.2919	1.97209	0.691503	NA	NA	NA	NA	NA	NA	NA	NA	1.10768	1.75983	1.26336	1.26635	1.07631	0.616843	1.14632	NA	NA	NA	NA	NA	NA	NA	NA	NA	NA	NA	NA	NA	NA	NA	NA	NA	NA	1.09816	0.763453	0.685177	0.714906
ENSG00000007541	PIGQ	0.161669	0.0292805	-0.16402	NA	0.79588	1.06408	1.01492	1.05392	NA	NA	NA	NA	NA	NA	1.25098	1.79599	0.536256	NA	NA	NA	NA	0.688307	0.915276	NA	NA	1.00847	NA	NA	2.28581	1.62164	0.811437	0.962237	NA	0.884229	0.908485	0.824776	0.801404	0.835691	0.883661	1.05729	1.06032	1.02531	1.031	0.952308	0.960471	0.845098	0.836324	0.920645	NA	NA	0.884483	0.310945	0.244947	0.270386
ENSG00000007545	CRAMP1	-0.0563379	0.0239645	0.0598493	0.849094	0.482874	0.238704	0.429596	0.230969	0.38028	0.459339	0.599036	-2.22266	1.13284	2.18902	-0.0521148	NA	NA	NA	NA	NA	NA	NA	NA	NA	NA	NA	0.816932	0.883488	1.06745	0.879196	0.27614	1.05633	NA	NA	NA	NA	NA	NA	NA	NA	NA	NA	NA	NA	NA	NA	NA	NA	NA	NA	0.971841	-0.364517	-0.192985	0.673045
ENSG00000007866	TEAD3	-0.0261443	0.0312048	-0.0273046	1.01936	0.564666	0.355251	0.429367	0.382241	NA	NA	NA	-2.46174	0.804132	2.73526	0.501529	NA	0.49504	1.78603	1.72768	2.47181	2.47485	0.526094	0.621375	NA	NA	NA	0.733284	0.645344	0.970507	0.747976	0.449534	0.91372	NA	NA	NA	NA	NA	NA	NA	NA	NA	NA	NA	NA	NA	NA	NA	NA	NA	NA	1.72052	0.254071	0.37795	1.00366
ENSG00000007923	DNAJC11	0.0111401	-0.0423798	-0.048184	1.12248	0.908485	0.714394	0.657351	0.735016	1.04533	1.2377	1.26689	NA	NA	2.0874	0.712993	1.34281	0.518999	NA	NA	NA	NA	0.83177	0.955312	-0.0017	NA	1.06443	1.14852	1.07508	1.16202	0.987678	0.624057	1.50632	2.57542	0.673942	0.546543	0.675778	0.617	0.649335	0.588832	0.591065	0.572872	0.532754	0.472756	0.485721	0.699838	0.705864	0.600973	0.724276	0.508409	0.429655	0.922886	-0.0652991	0.10648	0.674954
ENSG00000007944	MYLIP	-0.0865233	0.189434	NA	0.608233	0.344392	0.194257	0.187689	0.0440629	0.0742216	0.106818	0.143615	NA	1.1412	1.86929	NA	NA	NA	0.785581	0.82222	1.67406	2.10144	0.440759	0.509496	NA	NA	0	0.673282	-0.0915646	0.641416	0.484384	-0.238302	0.738595	NA	0.514548	0.340444	0.382017	0.552668	0.495544	0.495544	0.222716	0.357935	0.303196	0.25042	0.31597	0.356026	0.378398	0.294466	0.178977	-0.264721	-0.33208	0.557392	NA	NA	0.145067
ENSG00000007952	NOX1	0.0475211	NA	NA	NA	NA	NA	NA	NA	NA	NA	NA	NA	NA	NA	NA	NA	NA	NA	NA	NA	NA	NA	NA	NA	NA	NA	NA	NA	NA	NA	NA	NA	NA	NA	NA	NA	NA	NA	NA	NA	NA	NA	NA	NA	NA	NA	NA	NA	NA	NA	NA	NA	NA	NA
ENSG00000007968	E2F2	-0.0677915	0.081389	0.208403	0.715274	0.404834	0.265041	0.27011	0.178648	0.374455	NA	NA	-2.0773	0.951908	2.21192	-0.048614	1.09429	0.40856	1.39377	1.28194	2.17186	2.20076	0.482658	0.604342	0.0038	NA	0.719592	0.867428	0.672871	1.0104	0.683901	0.246746	1.09452	2.17725	0.217484	0.227887	0.127105	0.198657	0.285557	0.184691	0.139879	0.374748	0.33646	0.313867	0.32838	0.206826	0.359835	0.382017	0.33646	-0.321846	-0.347367	0.877387	-0.162569	0.11614	0.881292
ENSG00000008018	PSMB1	0.0415758	-0.00949673	-0.0223564	1.34061	1.39967	1.19352	1.19141	1.25421	1.10081	1.1385	1.16879	-2.96401	NA	2.54294	1.14382	NA	1.04567	2.18877	2.29091	2.93121	2.94495	1.27036	1.02956	-0.0013	0.00147	1.12913	1.05575	0.911797	1.06131	1.00888	0.956524	NA	2.56608	0.781037	0.678518	0.816904	0.760422	0.755112	0.761928	0.472756	0.542825	0.531479	0.389166	0.477121	0.528917	0.40824	0.40824	0.445604	0.897583	0.777985	1.71846	0.832987	1.01601	NA
ENSG00000008056	SYN1	NA	NA	NA	NA	1.39967	NA	NA	NA	0.843507	0.836926	0.977489	NA	NA	NA	1.0612	NA	NA	NA	NA	NA	NA	NA	NA	NA	NA	NA	NA	NA	NA	NA	NA	NA	NA	0.756636	0.800717	0.679428	0.784617	0.829304	0.828015	0.79588	0.797268	0.745855	0.830589	0.761176	0.735599	0.716838	0.708421	0.70757	NA	NA	NA	NA	NA	NA
ENSG00000008083	JARID2	-0.04771	0.115666	0.137985	0.837168	0.436163	0.272362	0.28807	0.245398	0.451454	0.454849	0.501605	NA	0.697762	2.27835	0.00469694	1.0733	0.397668	1.54516	1.43621	2.29248	2.41792	0.356092	0.432247	0.0056	NA	0.593289	0.341809	0.196481	0.666531	0.591937	0.260753	0.850911	2.17348	0.120574	-0.05061	-0.0268721	0.0170333	-0.0457575	-0.05061	-0.05061	0.00860017	-0.154902	-0.0555173	-0.0705811	0.045323	0.178977	0.0681859	0.0413927	-0.201833	-0.208309	0.713669	NA	-0.579018	0.711203
ENSG00000008086	CDKL5	-0.0205604	0.0133748	-0.0134222	NA	0.495544	NA	NA	NA	0.343456	0.281553	0.33266	NA	0.766042	NA	0.0694954	NA	0.415474	NA	NA	NA	NA	NA	0.516215	NA	NA	0	0.812657	0.410305	0.814916	0.675167	0.341531	1.22765	NA	0.585461	0.676694	0.733197	0.69897	0.546543	0.562293	0.732394	0.744293	0.78746	0.726727	0.772322	0.897627	0.880814	0.825426	0.720986	NA	NA	0.886442	NA	NA	0.429094
ENSG00000008118	CAMK1G	NA	NA	NA	NA	NA	NA	NA	NA	1.11726	NA	NA	NA	NA	NA	NA	NA	NA	NA	NA	NA	NA	NA	NA	NA	NA	NA	NA	NA	NA	NA	NA	NA	NA	NA	NA	NA	NA	NA	NA	NA	NA	NA	NA	NA	NA	NA	NA	NA	NA	NA	NA	NA	NA	NA
ENSG00000008128	CDK11A	0.0362279	-0.126958	0.0451092	NA	0.612784	1.27537	1.25557	1.09253	NA	NA	NA	NA	NA	2.22684	0.465681	NA	NA	NA	NA	NA	NA	0.72643	1.24748	NA	NA	0.671513	1.42786	2.04128	1.93512	1.62815	0.379375	1.05917	NA	NA	NA	NA	NA	NA	NA	NA	NA	NA	NA	NA	NA	NA	NA	NA	NA	NA	0.842293	0.211513	0.101491	0.698828
ENSG00000008130	NADK	0.0169281	-0.00446642	-0.0622637	NA	0.716838	0.89856	0.914929	0.942824	NA	NA	NA	-2.767	NA	2.68157	0.555946	NA	0.541498	2.13097	1.95179	2.50606	2.48094	0.648674	0.870264	-0.0032	NA	0.896589	1.49052	1.41171	1.42135	1.28935	0.572986	1.14723	2.4979	0.298853	0.426511	0.305351	0.354108	0.453318	0.396199	0.541579	0.428135	0.526339	0.575188	0.50515	0.474216	0.429752	0.460898	0.675778	0.410592	0.408749	1.10082	0.30603	0.356699	0.733562
ENSG00000008196	TFAP2B	NA	NA	NA	NA	NA	NA	NA	NA	NA	NA	NA	NA	NA	2.10152	NA	NA	NA	NA	NA	NA	NA	NA	NA	NA	NA	NA	NA	NA	NA	NA	NA	NA	NA	NA	NA	NA	NA	NA	NA	NA	NA	NA	NA	NA	NA	NA	NA	NA	NA	NA	NA	NA	NA	NA
ENSG00000008256	CYTH3	0.0370688	0.0002	-0.077308	0.969066	0.649335	0.544897	0.61625	0.519668	0.547538	0.607436	0.671686	-2.37921	1.19444	2.70036	0.198102	1.20042	0.474779	1.82133	1.77722	2.59474	2.37132	0.495136	0.627768	NA	NA	0	0.821209	0.668042	0.926238	0.837206	0.392632	1.2762	NA	0.09691	0.123852	0.232996	0.167317	0.209515	0.10721	0.281033	0.296665	0.225309	0.240549	0.255273	0.260071	0.396199	0.39794	0.440909	0.0246498	0.0277979	1.93012	0.056742	0.103973	0.975059
ENSG00000008277	ADAM22	-0.0410056	0.0823449	NA	NA	0.419956	NA	0.862264	0.866511	0.91102	0.79463	0.902355	NA	NA	NA	0.272653	NA	0.623115	NA	NA	NA	NA	1.02129	1.17973	NA	NA	NA	1.26674	1.12609	1.12222	1.03752	0.927689	NA	NA	0.813581	0.763428	0.884229	0.875061	0.818226	0.812245	0.863917	0.803457	0.819544	0.767156	0.85309	0.83123	1.00518	0.947434	0.640481	NA	NA	1.68539	-0.501649	0.0891458	0.458087
ENSG00000008282	SYPL1	0.0528977	-0.0660426	-0.0745408	1.01391	1.0306	0.823765	0.8433	0.823864	0.822284	0.871797	0.874577	-2.65675	NA	2.83974	1.00759	1.12298	0.662906	1.95791	1.95928	3.30188	2.81454	0.767028	0.985429	-0.0022	0.00118	0.597574	1.27116	1.12802	1.15239	1.07244	0.591919	2.178	2.64816	0.717671	0.627366	0.652246	0.697229	0.598791	0.618048	0.588832	0.605305	0.677607	0.587711	0.663701	0.882525	0.840106	0.705008	0.70927	NA	NA	1.62497	0.247956	0.697811	1.4049
ENSG00000008283	CYB561	-0.00822523	-0.0428929	0.0205	1.34379	0.758912	NA	NA	NA	NA	NA	NA	-2.50363	NA	2.29776	0.921026	1.69739	0.550492	NA	NA	2.87942	2.61848	0.767833	1.06306	0.0017	NA	0.633224	1.84697	1.56573	1.49613	1.39516	0.452296	1.07502	NA	0.827369	0.838849	0.755112	0.833147	0.881955	0.880814	0.863917	0.838849	0.833784	0.871573	0.918555	0.792392	0.768638	0.769377	0.767156	NA	NA	1.17918	NA	1.00097	NA
ENSG00000008294	SPAG9	0.0151202	-0.0724087	0.0232927	0.859567	0.980003	0.842472	0.885082	0.792972	NA	NA	NA	NA	NA	2.41205	0.745487	1.25882	0.569218	2.39086	2.26675	2.83318	2.73231	0.776316	0.954514	-0.0023	0.00722	NA	1.02323	1.028	1.04278	0.977553	0.83	NA	2.42193	0.519828	0.580925	0.594393	0.584331	0.541579	0.565848	0.561101	0.439333	0.52763	0.514548	0.563481	0.423246	0.515874	0.502427	0.389166	0.494781	0.395833	0.650708	NA	NA	0.186467
ENSG00000008300	CELSR3	-0.0255868	-0.0433788	NA	1.26759	0.514548	0.472012	0.650626	0.596733	NA	NA	NA	NA	NA	1.69561	0.717248	NA	0.413305	NA	NA	NA	NA	0.620077	1.07836	NA	NA	NA	1.00791	1.29972	1.14451	1.02537	0.95618	NA	2.2408	0.778874	0.719331	0.682145	0.754348	0.779596	0.725912	0.736397	0.79379	0.720159	0.784617	0.835056	0.689309	0.634477	0.79588	0.725912	NA	NA	NA	0.661618	0.711257	1.66969
ENSG00000008311	AASS	0.0230411	-0.0558781	-0.0317822	NA	NA	NA	NA	NA	1.2377	NA	NA	NA	NA	NA	NA	NA	NA	2.46149	2.5062	NA	NA	NA	1.12599	NA	NA	NA	1.45569	1.29649	1.2971	1.22686	0.899158	2.81488	NA	NA	NA	NA	NA	NA	NA	NA	NA	NA	NA	NA	NA	NA	NA	NA	NA	NA	0.804012	NA	-0.344101	0.228023
ENSG00000008323	PLEKHG6	NA	NA	NA	NA	0.394452	NA	NA	NA	0.741309	0.62971	0.530961	NA	NA	NA	NA	NA	NA	NA	NA	NA	NA	NA	NA	NA	NA	0.47317	NA	NA	NA	NA	NA	NA	NA	0.816904	0.79588	0.720986	0.754348	0.811575	0.838219	0.805501	0.779596	0.748963	0.773786	0.79796	0.675778	0.685742	0.758912	0.719331	NA	NA	NA	NA	NA	NA
ENSG00000008324	SS18L2	-0.0178873	0.0391122	0.0762904	0.807826	0.436163	0.373261	0.360993	0.410968	0.543784	0.550093	0.555876	NA	1.30778	2.1474	0.328675	NA	0.588408	NA	NA	NA	NA	0.454566	0.48785	0.0025	NA	0.500921	0.354301	0.355846	0.570913	0.574771	0.126595	0.630231	2.2222	NA	NA	NA	NA	NA	NA	NA	NA	NA	NA	NA	NA	NA	NA	NA	NA	NA	0.522281	-0.176354	0.0312225	0.757315
ENSG00000008382	MPND	0.035904	-0.0455052	-0.165016	NA	0.612784	NA	NA	NA	NA	NA	NA	NA	NA	NA	1.2254	NA	0.697964	2.51492	2.50489	2.67479	2.5013	0.681971	1.86173	0.0032	NA	NA	1.7149	1.28342	1.7692	1.36319	0.942558	1.43808	NA	0.899821	0.860937	0.740363	0.899821	0.972666	0.979548	0.855519	0.826723	0.836324	0.773055	0.79379	0.699838	0.673942	0.823474	0.775974	NA	NA	0.815562	0.359928	0.384791	0.499567
ENSG00000008394	MGST1	0.0329878	0.00896099	-0.0291285	1.39237	1.38202	1.45126	1.43113	1.72809	NA	NA	NA	NA	NA	3.40771	0.869074	NA	1.15564	2.34751	2.36683	3.3014	2.89986	1.49542	1.38025	-0.0023	NA	1.54118	NA	NA	NA	NA	NA	NA	3.04727	0.824126	1.09167	1.11261	1.09621	1.0693	1.07372	1.03902	1.00518	1.06258	1.01242	0.919601	1.08386	1.12254	1.15534	1.08099	NA	NA	2.05713	1.12394	1.11334	NA
ENSG00000008405	CRY1	-0.00666242	0.012052	-0.00762025	1.01013	0.710963	0.701043	0.702522	0.658549	0.615228	0.664998	0.742774	NA	NA	2.44228	0.441704	1.16037	0.50376	2.20078	2.15237	2.81972	2.56643	0.640904	0.893401	NA	0.0043	0.987753	0.895578	0.801139	0.850852	0.781271	0.566869	NA	NA	NA	NA	NA	NA	NA	NA	NA	NA	NA	NA	NA	NA	NA	NA	NA	0.315088	0.390016	0.944522	0.047984	0.155789	1.20618
ENSG00000008438	PGLYRP1	NA	NA	NA	NA	0.380211	NA	NA	NA	NA	NA	NA	NA	NA	NA	NA	NA	NA	NA	NA	NA	NA	NA	NA	NA	NA	NA	NA	NA	NA	NA	NA	NA	NA	NA	NA	NA	NA	NA	NA	NA	NA	NA	NA	NA	NA	NA	NA	NA	NA	NA	NA	NA	NA	NA
ENSG00000008441	NFIX	0.0357833	-0.160977	-0.169448	1.07249	0.716838	0.318382	0.299454	0.210443	NA	NA	NA	NA	0.952846	2.41983	0.722106	1.11368	0.645944	1.81345	1.75119	2.89206	2.58049	0.513069	0.805257	-0.002	NA	NA	1.10603	1.3165	1.12484	1.03677	0.504419	0.914137	NA	0.80618	0.816241	0.722634	0.761176	0.745075	0.804139	0.755112	0.79796	0.7348	0.841359	0.760422	0.758155	0.730782	0.828015	0.711807	0.0714401	0.0956226	1.02367	0.246476	0.231294	0.687852
ENSG00000008513	ST3GAL1	-0.096361	0.0952023	0.108983	0.69974	0.385606	NA	NA	NA	NA	NA	NA	-1.69186	0.533523	NA	0.0393886	1.17928	0.402187	NA	NA	2.69003	1.97394	0.351311	0.415213	NA	NA	0.494884	0.17668	0.0799826	0.71582	0.648208	0.104002	0.630218	NA	0.326336	0.40654	0.212188	-0.221849	0.045323	-0.0705811	-0.275724	0.222716	0.143015	0.230449	0.201397	0.113943	0.0293838	0.161368	0.450249	NA	NA	0.60103	NA	NA	NA
ENSG00000008516	MMP25	NA	NA	NA	NA	0.572872	NA	NA	NA	1.42141	1.22381	NA	NA	NA	NA	NA	NA	NA	1.99811	1.84161	2.72935	2.7779	NA	NA	NA	NA	NA	NA	NA	1.63417	NA	NA	NA	NA	0.858537	0.859739	0.726727	0.845098	0.821514	0.844477	0.822822	0.832509	0.871573	0.950365	0.899273	0.771587	0.687529	0.862728	0.775974	NA	NA	NA	NA	NA	NA
ENSG00000008517	IL32	NA	-0.0737821	NA	NA	1.39967	NA	NA	NA	NA	NA	NA	NA	NA	NA	1.03377	NA	NA	1.93186	2.21364	3.21641	2.42854	NA	NA	NA	NA	1.58164	1.65606	1.45228	1.36405	1.17573	NA	NA	NA	1.34967	1.25527	1.24105	1.3668	1.37712	1.32838	1.47986	1.52827	1.44809	1.51574	1.49707	1.34301	1.06819	1.39217	1.22583	NA	NA	NA	NA	NA	NA
ENSG00000008710	PKD1	-0.0506445	0.0794316	0.0807146	1.07957	0.564666	0.844545	0.766605	0.782082	NA	NA	NA	NA	NA	NA	0.50034	2.06839	0.446003	2.60904	2.42053	3.03652	2.76715	0.635919	1.08499	NA	NA	NA	1.20863	1.54922	1.37111	1.2205	0.707597	1.04279	NA	0.719331	0.700704	0.58995	0.607455	0.673021	0.68842	0.696356	0.767898	0.773055	0.774517	0.752048	0.572872	0.542825	0.604226	0.70927	0.0130901	0.00830202	1.67629	0.274266	0.207384	0.508514
ENSG00000008735	MAPK8IP2	0.041875	NA	NA	NA	NA	NA	NA	NA	1.19494	0.943086	NA	NA	NA	NA	0.830352	NA	0.628379	2.31517	2.29395	2.72073	2.73098	NA	NA	NA	NA	NA	1.96707	1.37214	1.53778	1.25144	0.829534	1.68548	NA	NA	NA	NA	NA	NA	NA	NA	NA	NA	NA	NA	NA	NA	NA	NA	NA	NA	1.59548	0.537864	0.692357	0.776228
ENSG00000008838	MED24	0.0338693	0.0360208	-0.0623732	1.40038	1.21325	1.50176	1.22762	1.10944	NA	NA	NA	NA	NA	2.71597	0.817953	1.57442	0.749006	NA	NA	NA	NA	0.976096	0	-0.0018	0.00083	1.41239	NA	NA	NA	NA	0.903264	NA	2.74796	0.595496	0.598791	0.677607	0.49693	0.593286	0.565848	0.751279	0.680336	0.640481	0.70927	0.645422	0.574031	0.528917	0.553883	0.747412	0.731943	0.787305	1.15341	1.04249	1.03612	1.1596
ENSG00000008853	RHOBTB2	-0.04687	-0.0616614	0.0253126	NA	0.596597	0.239269	0.208785	0.1529	0.692132	NA	0.93119	-2.32587	0.847599	NA	0.673937	1.28531	0.470506	1.60145	1.46492	2.56954	2.35734	0.423658	0.60143	NA	NA	0.812956	0.626614	0.576287	0.780985	0.722512	0.273726	0.697122	2.11227	0.700704	0.614897	0.658965	0.528917	0.568202	0.499687	0.705008	0.739572	0.722634	0.642465	0.666518	0.682145	0.679428	0.632457	0.838849	NA	NA	0.650972	-0.129872	-0.435004	0.354156
ENSG00000008869	HEATR5B	0.0155197	0.0335338	0.067617	0.843631	0.630428	0.510071	0.493132	0.507199	0.748523	0.772255	0.684117	NA	1.3398	2.44628	0.248827	1.3447	0.466482	NA	NA	NA	NA	0.639086	0.685682	0.0048	NA	0.520727	0.833049	0.757548	0.85142	0.802092	0.643843	2.42211	2.62439	NA	NA	NA	NA	NA	NA	NA	NA	NA	NA	NA	NA	NA	NA	NA	NA	NA	0.796213	NA	NA	0.368383
ENSG00000008952	SEC62	0.00614259	-0.00911603	0.0357068	0.904831	0.612784	0.46471	0.464295	0.480831	0.620364	0.771468	0.690114	-2.55377	NA	2.58603	0.963315	1.24313	0.58655	NA	NA	NA	NA	0.563376	0.710878	-0.0021	0.00215	0.74158	0.9052	0.68172	0.856699	0.784348	0.622532	NA	NA	0.646404	0.536558	0.348305	0.844477	0.684845	0.835691	0.597695	0.50515	0.61066	0.627366	0.672098	0.729974	0.612784	0.924279	0.691965	0.33163	0.323293	0.882117	NA	NA	1.88425
ENSG00000008988	RPS20	0.053229	-0.0425036	-0.0475128	NA	1.39967	NA	NA	NA	NA	NA	NA	NA	NA	2.68004	1.23636	1.7012	NA	2.32329	2.34921	3.32147	3.18965	0	1.58271	-0.0016	0.00042	1.19382	1.96385	1.41363	1.72559	1.53411	3.00185	NA	2.52776	1.38632	1.21985	1.36624	1.33244	1.36493	1.36829	1.3865	1.37457	1.33546	1.26647	1.23528	1.3483	1.27944	1.28285	1.15715	0.942375	0.955438	NA	NA	NA	NA
ENSG00000009307	CSDE1	0.0411124	-0.0362699	-0.0252124	1.19794	1.31952	1.35542	1.22028	1.21978	NA	NA	NA	-2.90567	NA	2.71421	1.05161	2.07006	1.08223	2.3777	2.38118	2.983	2.97542	1.97004	1.50982	-0.0019	NA	1.09659	1.88223	1.43358	1.68185	1.45664	0.985458	NA	2.70546	1.13418	1.06032	1.03822	1.0465	1.02653	1.05308	0.942008	0.920123	0.942008	0.929419	0.961421	0.841985	0.942504	0.884229	0.805501	0.879841	0.898363	1.30439	0.370419	0.675682	1.35266
ENSG00000009335	UBE3C	-0.0102535	0.0151006	-0.0179223	0.817152	0.807535	0.480744	0.548354	0.539565	0.64685	0.647628	0.758397	-2.42675	NA	2.33851	0.361028	1.32525	0.551321	2.11379	1.97014	2.91074	2.76852	0.805044	0.989183	-0.0017	0.00313	0.683627	1.33054	1.21666	1.21881	1.12636	0.590197	1.32989	2.31281	0.986772	0.866287	0.894316	0.913284	0.812913	0.864511	0.917506	0.909556	0.935003	0.917506	0.941511	0.900913	0.933487	0.955688	0.882525	0.0571714	0.00358977	0.798455	NA	-0.310956	0.555476
ENSG00000009413	REV3L	-0.0688088	0.123589	0.119171	0.776178	0.436163	0.306894	0.348531	0.176161	0.209351	0.444748	0.516728	-2.01928	1.0544	2.09227	0.147592	1.17008	0.444754	1.46034	1.41076	2.25671	2.47091	0.393816	0.499717	NA	0.00798	0.633173	0.551153	0.241417	0.804844	0.73139	0.388288	NA	2.35717	0.808211	0.687529	0.791691	0.812245	0.636488	0.705008	0.760422	0.62941	0.726727	0.677607	0.70927	0.735599	0.942008	0.837588	0.596597	-0.228192	-0.142607	0.595559	NA	NA	0.439146
ENSG00000009694	TENM1	-0.0334424	NA	NA	0.972167	1.01494	0.85464	0.938651	0.832257	NA	NA	NA	NA	1.12205	NA	0.59304	NA	NA	NA	NA	NA	NA	NA	NA	NA	NA	NA	0.646637	0.594635	1.27749	1.03673	NA	NA	NA	NA	NA	NA	NA	NA	NA	NA	NA	NA	NA	NA	NA	NA	NA	NA	NA	NA	1.02371	NA	NA	0.43071
ENSG00000009709	PAX7	NA	NA	NA	NA	NA	NA	NA	NA	NA	NA	NA	NA	1.13119	NA	0.309927	NA	NA	NA	NA	NA	NA	NA	NA	NA	NA	NA	0.883505	0.985784	1.07109	0.983352	0.443784	0.990743	NA	0.878522	0.869818	0.766413	0.85248	0.914343	0.885361	0.840733	0.840733	0.786751	0.873321	0.933993	0.775246	0.677607	0.866287	0.746634	NA	NA	NA	NA	NA	NA
ENSG00000009724	MASP2	-0.0295191	NA	NA	NA	NA	NA	NA	NA	NA	NA	NA	NA	NA	NA	NA	NA	0.544146	NA	NA	NA	NA	NA	NA	NA	NA	NA	1.94211	1.44668	NA	NA	0.270219	NA	NA	NA	NA	NA	NA	NA	NA	NA	NA	NA	NA	NA	NA	NA	NA	NA	NA	NA	NA	NA	NA	NA
ENSG00000009780	FAM76A	0.0243874	-0.00437339	0.0791912	0.89386	0.572872	0.729527	0.672927	0.599267	0.82764	0.996091	1.04583	NA	NA	2.25868	0.393268	1.16476	0.479705	NA	NA	NA	NA	0.522797	0.766918	NA	NA	0.744654	1.12095	1.22218	1.39581	1.23977	0.429341	0.832386	2.36586	0.781755	0.804139	0.871573	0.662758	0.700704	0.774517	0.810904	0.839478	0.858537	0.711807	0.848805	0.877947	0.975891	0.863917	0.788168	NA	NA	0.595841	NA	-0.370135	0.278279
ENSG00000009790	TRAF3IP3	-0.230707	NA	NA	NA	NA	0.0125328	0.0484601	0.0510788	-0.0549763	0.056518	0.174964	NA	NA	NA	NA	NA	NA	NA	NA	NA	NA	NA	NA	NA	NA	0.667842	NA	NA	NA	NA	NA	NA	2.3438	0.678518	0.513218	0.741152	0.744293	0.681241	0.679428	0.667453	0.674861	0.649335	0.619093	0.552668	0.636488	0.593286	0.599883	0.691081	NA	NA	NA	NA	NA	NA
ENSG00000009830	POMT2	0.0357237	-0.0535714	-0.0694992	1.40515	0.572872	0.821103	0.933876	1.10867	NA	NA	NA	NA	NA	2.04548	0.747391	1.30976	0.572432	2.2798	2.24693	2.92853	2.8373	0.764848	1.08993	-0.0002	NA	0.957749	1.81756	1.64863	1.727	1.46936	0.551235	1.7495	NA	0.367356	0.608526	0.431364	0.469822	0.549003	0.514548	0.502427	0.495544	0.469822	0.510545	0.549003	0.501059	0.510545	0.562293	0.550228	NA	NA	0.967559	0.479643	0.491619	0.93551
ENSG00000009844	VTA1	0.0317746	-0.0347981	0.00307317	0.894755	0.938019	0.809854	0.877937	0.879627	0.940211	0.945849	0.846628	-2.58258	NA	2.42276	0.506235	NA	0.601571	1.951	2.01851	3.0913	2.9881	0.956779	1.15072	-0.0019	NA	0.671055	1.27573	1.08212	1.18404	1.09376	0.601467	2.22977	2.68341	1.03902	0.961421	1.01787	0.863917	0.708421	0.871573	0.884795	0.890421	0.93852	0.806858	0.862728	1.01242	0.97359	0.93044	0.948902	0.52264	0.500634	0.902658	-0.45321	-0.2474	1.12736
ENSG00000009950	MLXIPL	0.0959354	NA	NA	NA	NA	NA	NA	NA	NA	NA	NA	NA	NA	NA	0.484383	1.47092	0.434105	NA	NA	2.69812	2.62246	0.937144	0.583927	NA	NA	NA	1.75913	NA	2.75441	2.15375	0.687879	1.14709	NA	0.790285	0.701568	0.678518	0.781755	0.846337	0.755112	0.708421	0.833147	0.729165	0.835691	0.850646	0.713491	0.631444	0.719331	0.701568	NA	NA	1.01642	0.13958	-0.120795	0.375366
ENSG00000009954	BAZ1B	-0.00573344	0.025113	0.0305508	0.853115	0.729165	0.319422	0.304602	0.349716	0.364478	0.40368	0.402181	NA	1.04215	2.21084	0.666628	0.760655	0.504453	1.93059	1.85941	2.68083	2.65398	0.471675	0.632467	NA	NA	1.0085	0.490905	0.395272	0.64197	0.561983	0.501841	1.33594	2.51996	NA	NA	NA	NA	NA	NA	NA	NA	NA	NA	NA	NA	NA	NA	NA	0.207473	0.212827	0.81757	-0.332929	-0.152166	0.689936
ENSG00000010017	RANBP9	0.0227127	-0.00454686	0.0276562	0.875611	0.78533	0.544492	0.542373	0.553078	0.58085	0.64685	0.711659	NA	NA	2.5059	0.374296	NA	0.571212	2.02525	1.91665	2.615	2.78343	0.623566	0.815211	-0.0008	0.00417	0.777811	0.862962	0.792922	1.01889	0.915301	0.584064	1.33833	2.31869	0.633468	0.562293	0.61595	0.596597	0.569374	0.579784	0.588832	0.542825	0.585461	0.537819	0.576341	0.561101	0.662758	0.645422	0.586587	0.244252	0.168733	0.791079	-0.454075	-0.279148	0.56233
ENSG00000010030	ETV7	NA	NA	NA	NA	NA	NA	NA	NA	NA	NA	NA	NA	NA	NA	NA	NA	NA	NA	NA	2.41126	2.55525	NA	NA	NA	NA	0	NA	NA	NA	NA	NA	NA	NA	NA	NA	NA	NA	NA	NA	NA	NA	NA	NA	NA	NA	NA	NA	NA	NA	NA	NA	NA	NA	NA
ENSG00000010072	SPRTN	-0.035067	0.0726521	0.0476429	0.894074	0.424882	0.148489	0.212592	0.194341	0.342903	0.345491	0.248619	-2.21807	1.06038	2.05063	0.0900107	NA	0.411106	NA	NA	NA	NA	NA	NA	NA	NA	0.466492	0.41193	0.199292	0.631159	0.53719	0.171384	1.01656	NA	NA	NA	NA	NA	NA	NA	NA	NA	NA	NA	NA	NA	NA	NA	NA	-0.21403	-0.306977	0.557885	NA	NA	0.56656
ENSG00000010165	EEF1AKNMT	-0.0102567	0.0063502	0.12315	0.87181	0.522444	0.242155	0.2306	0.332361	0.640802	0.639526	0.653777	-2.33006	0.937646	2.59283	0.58649	1.33294	NA	NA	NA	NA	NA	NA	NA	NA	NA	NA	NA	NA	NA	NA	NA	NA	NA	NA	NA	NA	NA	NA	NA	NA	NA	NA	NA	NA	NA	NA	NA	NA	NA	NA	NA	NA	NA	NA
ENSG00000010219	DYRK4	0.0329942	0.0170784	0.00561705	1.24553	0.649335	1.19024	1.08078	1.09759	NA	NA	NA	NA	NA	3.19057	0.812881	NA	0.517574	2.13196	2.03117	NA	NA	0.858672	0.894512	0.0013	NA	1.16161	1.5912	1.1622	1.25709	1.15616	0.831957	NA	NA	0.570543	0.614897	0.812913	0.786751	0.810233	0.846337	0.728354	0.775974	0.724276	0.71433	0.681241	0.735599	0.820858	0.677607	0.777427	NA	NA	NA	0.916651	0.863628	NA
ENSG00000010244	ZNF207	0.0127322	0.0174215	0.00184561	1.21259	0.857935	0.70744	0.738877	0.73662	0.679885	0.719301	0.713328	-2.23361	NA	2.35647	0.521654	NA	0.48168	NA	NA	NA	NA	0.713418	0.902465	-0.0005	0.00202	0.619539	0.919006	0.736237	0.884767	0.743657	0.46687	1.06841	2.24329	0.817565	0.913284	0.865104	0.857332	0.880242	0.895423	0.819544	0.80618	0.856729	0.887617	0.906335	0.941014	0.979093	0.937518	0.878522	0.298329	0.285602	1.10514	0.161687	0.266488	1.05763
ENSG00000010256	UQCRC1	0.0508379	-0.0601676	-0.0494505	NA	1.39967	1.28111	1.33332	1.35132	1.04817	1.07771	1.04085	-2.95938	NA	2.73864	1.59191	1.70201	NA	NA	NA	NA	NA	0.882476	1.681	-0.0008	0.00097	1.61981	1.72706	1.37497	1.67571	1.37131	1.06859	NA	2.67806	1.05805	0.82866	0.897077	1.00689	1.09795	1.01662	0.990783	1.05231	0.975432	0.975432	0.932474	0.866878	0.749736	0.839478	0.912222	0.789588	0.717304	NA	1.77076	NA	3.33145
ENSG00000010270	STARD3NL	0.043907	-0.0250497	-0.0391611	1.1014	0.78533	0.770421	0.766605	0.843715	NA	NA	NA	NA	NA	2.62582	0.759679	1.28776	0.630379	2.11501	2.15701	3.05211	3.13546	0.707529	0.817278	0.003	NA	0.639046	1.32361	1.0334	1.07151	0.978001	0.818213	NA	2.61711	0.83123	0.858537	0.888179	0.746634	0.68842	0.706718	0.835691	0.800029	0.791691	0.635484	0.71433	0.878522	0.856124	0.727541	0.764176	NA	NA	2.43601	0.393329	0.577503	NA
ENSG00000010278	CD9	0.0443509	-0.041851	-0.0444811	NA	1.35005	NA	NA	NA	1.27224	1.13171	1.03138	NA	NA	2.56975	1.49728	1.26733	1.18018	2.41409	2.24531	3.506	3.16562	0.90653	1.06684	-0.0016	0.00327	1.25182	3.76253	1.77062	2.07689	1.73344	1.1408	NA	NA	0.767156	0.995196	0.96895	1.15503	1.1364	1.17348	0.829304	0.951823	0.846955	0.823474	0.791691	1.0406	0.920645	0.990339	0.972666	NA	NA	NA	1.47617	1.39975	NA
ENSG00000010282	HHATL	NA	NA	NA	NA	NA	NA	NA	NA	0.614089	NA	0.149084	NA	NA	NA	NA	NA	NA	NA	NA	NA	NA	NA	NA	NA	NA	NA	NA	NA	NA	NA	NA	NA	NA	0.791691	0.715167	0.572872	0.747412	0.812913	0.727541	0.630428	0.699838	0.676694	0.754348	0.826723	0.49693	0.52763	0.693727	0.559907	NA	NA	NA	NA	NA	NA
ENSG00000010292	NCAPD2	0.0401605	-0.0326852	0.0155793	1.16385	1.23019	0.956271	0.994312	0.945453	1.09309	1.13294	1.32748	NA	NA	2.48165	0.916433	2.1196	0.564629	2.36012	2.24166	2.7188	2.73665	0.796354	0.987627	-0.0016	-0.00083	1.58598	1.14321	1.114	1.05855	1.0096	0.714995	NA	2.80346	1.02816	1.07262	1.02243	1.0216	1.03862	1.04922	1.15957	1.09795	1.13513	1.18384	1.18441	1.16584	1.15685	1.24895	1.15259	0.741506	0.771492	1.23238	0.251566	0.37692	1.26972
ENSG00000010295	IFFO1	0.0146763	NA	0.00647736	NA	NA	NA	NA	NA	NA	NA	NA	NA	NA	NA	NA	NA	0.465748	1.85156	1.77206	NA	NA	NA	NA	NA	0.00417	0.867901	1.47198	1.32888	1.30992	1.02349	0.303556	0.684474	NA	NA	NA	NA	NA	NA	NA	NA	NA	NA	NA	NA	NA	NA	NA	NA	NA	NA	0.881288	0.132311	0.173983	0.499855
ENSG00000010310	GIPR	0.0548921	NA	NA	NA	NA	NA	NA	NA	NA	NA	NA	NA	NA	2.75209	NA	1.53461	0.517968	NA	NA	NA	NA	NA	NA	NA	NA	NA	NA	NA	1.5441	2.15206	0.508334	0.727103	NA	0.768638	0.736397	0.777427	0.69897	0.760422	0.736397	0.865696	0.85248	0.855519	0.892651	0.80618	0.79379	0.742725	0.766413	0.85248	NA	NA	0.816673	NA	NA	0.339025
ENSG00000010318	PHF7	0.0758918	NA	-0.0457713	NA	0.447158	0.880532	0.873574	1.02276	NA	NA	NA	NA	NA	2.58325	0.479489	1.65067	0.458178	NA	NA	NA	NA	0.706848	0.697152	NA	NA	NA	1.22408	1.56229	1.37201	1.61941	0.738013	1.37338	NA	0.786751	0.756636	0.879096	0.975432	0.946943	0.885926	0.778151	0.832509	0.843233	0.827369	0.903633	0.858537	0.847573	0.897077	0.793092	NA	NA	0.688663	-0.0172891	-0.281876	0.11388
ENSG00000010319	SEMA3G	0.00115225	NA	NA	NA	0.453318	NA	NA	NA	NA	NA	NA	NA	NA	NA	NA	NA	0.485406	NA	NA	NA	NA	NA	1.09757	NA	NA	NA	NA	NA	NA	NA	NA	NA	NA	0.830589	0.728354	0.640481	0.805501	0.841985	0.840733	0.640481	0.838849	0.751279	0.80956	0.868056	0.726727	0.650308	0.784617	0.711807	NA	NA	0.712669	NA	0.17033	0.328955
ENSG00000010322	NISCH	-0.0166141	-0.0108583	-0.0254342	1.2631	0.522444	0.788582	0.790771	0.787129	NA	NA	NA	NA	NA	2.58769	0.466727	1.56517	0.480529	2.18788	2.09764	2.66225	2.47608	0.754066	1.26081	-0.0001	0.00028	0.752637	1.32846	1.38297	1.28638	1.08147	0.574352	1.23244	2.36154	0.686636	0.587711	0.687529	0.587711	0.641474	0.594393	0.730782	0.738781	0.678518	0.703291	0.691081	0.603144	0.62634	0.658011	0.764176	0.181586	0.0707027	1.14783	0.213537	0.184822	0.870161
ENSG00000010327	STAB1	-0.196678	NA	NA	0.410854	NA	1.33201	NA	NA	NA	NA	NA	NA	0.806766	NA	NA	NA	NA	NA	NA	NA	NA	NA	NA	NA	NA	NA	NA	NA	NA	NA	NA	NA	NA	0.884795	0.790988	0.705008	0.85248	0.881385	0.826075	0.768638	0.830589	0.794488	0.844477	0.850033	0.736397	0.705864	0.835691	0.773055	NA	NA	1.34763	0.947197	0.380884	NA
ENSG00000010361	FUZ	0.0329123	0.029149	-0.0184985	NA	1.13162	1.01214	0.74811	1.28169	1.42503	NA	NA	NA	NA	NA	1.386	1.57149	NA	2.58679	2.58379	2.88058	2.81071	NA	NA	NA	NA	0.916003	1.47358	1.22285	1.26333	0.990538	1.07943	NA	NA	1.05805	1.04766	0.868056	0.950365	1.03262	1.03782	1.07628	1.10449	1.06483	1.08493	1.0306	1.05231	0.966611	1.03302	1.05077	NA	NA	2.40145	1.03832	1.18954	1.12429
ENSG00000010379	SLC6A13	NA	NA	NA	NA	NA	NA	NA	NA	NA	NA	NA	NA	NA	NA	NA	NA	0.506944	NA	NA	NA	NA	NA	NA	NA	NA	NA	NA	NA	NA	NA	NA	NA	NA	NA	NA	NA	NA	NA	NA	NA	NA	NA	NA	NA	NA	NA	NA	NA	NA	NA	NA	NA	NA	NA
ENSG00000010404	IDS	0.0467326	-0.0429687	-0.0617018	1.1457	1.23855	NA	NA	NA	NA	NA	NA	NA	NA	2.47	0.926656	1.75156	0.853988	2.29449	2.24108	3.15294	2.74178	0.970464	1.63329	-0.0015	0.00065	1.04458	2.2586	2.32475	2.54732	2.516	0.916485	NA	3.03814	1.00217	1.2033	1.11893	1.0026	0.979093	1.02572	1.1532	1.0667	1.13609	1.19673	1.15746	1.18041	1.12646	1.22246	1.17725	NA	NA	1.72838	0.756124	1.32674	1.82744
ENSG00000010438	PRSS3	NA	NA	NA	NA	NA	NA	NA	NA	NA	NA	NA	NA	NA	NA	0.747156	NA	NA	NA	NA	NA	NA	NA	NA	-0.0036	NA	NA	1.47896	1.25522	1.62514	0.976793	NA	NA	NA	NA	NA	NA	NA	NA	NA	NA	NA	NA	NA	NA	NA	NA	NA	NA	NA	NA	NA	NA	NA	NA
ENSG00000010539	ZNF200	-0.0609591	0.174005	0.179763	0.717105	0.371068	0.0273368	-0.0183275	0.118674	0.232773	0.2696	0.259539	NA	1.02875	1.83523	NA	1.18805	NA	1.10806	1.05183	2.39708	2.01312	0.326439	0.342127	0.0115	NA	0.534458	0.022785	-0.023006	0.436471	0.423855	-0.0222337	0.734248	1.79309	0.487138	0.710963	0.523746	0.513218	0.64836	0.561101	0.643453	0.585461	0.585461	0.608526	0.588832	0.731589	0.557507	0.646404	0.653213	NA	NA	1.2226	-0.315133	-0.160432	1.46445
ENSG00000010626	LRRC23	0.0441208	0.0386726	0.00417273	NA	0.502427	NA	NA	1.63993	NA	NA	NA	NA	NA	2.97643	0.527999	NA	0.704164	NA	NA	NA	NA	1.05883	1.12351	-0.0001	0.00102	0.877991	1.99732	1.9575	1.70877	1.32566	NA	NA	NA	0.973128	0.864511	0.893207	1.11059	1.14983	1.06408	1.13545	1.05994	0.975432	1.02694	1.00173	0.864511	0.868644	0.730782	0.885926	NA	NA	NA	NA	1.77347	NA
ENSG00000010671	BTK	0.198926	NA	NA	NA	NA	0.891071	0.859348	0.92675	NA	NA	0.644716	NA	NA	2.92006	NA	NA	NA	NA	NA	NA	NA	NA	NA	NA	NA	1.42462	NA	NA	1.45514	1.15332	NA	NA	2.93707	1.16584	1.20683	1.15715	1.14301	1.14333	1.17435	1.25164	1.1532	1.19201	1.27875	1.25115	1.28668	1.22376	1.25672	1.35889	NA	NA	NA	NA	NA	NA
ENSG00000010704	HFE	NA	0.0113657	-0.0523961	NA	1.05038	0.952367	0.915175	0.64672	NA	NA	NA	-2.87989	NA	NA	0.94818	NA	0.773383	NA	NA	2.18834	2.81267	1.31751	0	-0.0017	NA	NA	NA	NA	NA	NA	NA	NA	NA	NA	NA	NA	NA	NA	NA	NA	NA	NA	NA	NA	NA	NA	NA	NA	NA	NA	NA	NA	NA	NA
ENSG00000010803	SCMH1	0.0114654	0.0208967	-0.0093726	1.27961	0.542825	0.797408	0.848512	0.860641	NA	NA	NA	NA	NA	2.21698	0.0367275	NA	0.582333	NA	NA	NA	NA	0.674897	0.896384	NA	NA	1.02539	1.55189	1.34878	1.37013	1.1373	0.678281	0.837658	2.38382	0.946452	0.873902	0.949878	0.910624	0.845718	0.83187	1.01536	1.02325	1.02653	1.01578	1.03703	0.96426	1.03543	1.14145	0.905256	0.407731	0.258062	0.765854	-0.201681	-0.222371	0.188602
ENSG00000010810	FYN	0.00600786	0.0402063	0.0310402	1.0744	0.633468	0.527744	0.56132	0.53253	0.604149	0.782082	0.726456	NA	0.953976	2.41259	0.435457	1.10316	0.487752	2.03107	1.98577	NA	NA	0.528732	0.622063	0.0007	0.00205	0.829462	0.507585	0.32404	0.60344	0.547538	0.737407	NA	2.49996	0.394452	0.346353	0.428135	0.451786	0.383815	0.39794	0.404834	0.462398	0.401401	0.287802	0.232996	0.385606	0.472756	0.292256	0.439333	0.342146	0.237041	1.58427	0.204064	0.431688	3.20136
ENSG00000010818	HIVEP2	-0.0439798	0.0834024	0.0620513	NA	0.465383	NA	-0.540168	NA	0.00713229	0.0752885	0.120635	-1.74711	0.740617	1.98065	-0.0299554	NA	0.461244	1.39278	1.29859	2.51539	2.36466	0.349474	0.407239	0.0051	NA	0.609112	0.231402	0.0944809	0.699203	0.584094	0.170047	1.14101	2.10551	0.296665	0.209515	0.262451	0.372912	0.176091	0.167317	0.247973	0.238046	0.209515	0.230449	0.267172	0.359835	0.498311	0.40654	0.243038	NA	NA	0.743808	NA	NA	0.742505
ENSG00000011007	ELOA	0.0146831	-0.0383806	0.0162106	0.825998	0.596597	0.63889	0.640355	0.622009	0.520431	0.539265	0.591597	NA	1.29888	2.19778	0.3826	NA	NA	NA	NA	NA	NA	NA	NA	NA	NA	0.463831	NA	NA	NA	NA	NA	NA	NA	NA	NA	NA	NA	NA	NA	NA	NA	NA	NA	NA	NA	NA	NA	NA	0.0106815	-0.07053	1.12783	0.110565	0.238008	1.25398
ENSG00000011009	LYPLA2	0.0308985	-0.0524736	-0.0270808	1.12673	0.948413	1.07057	1.03462	1.02945	1.70123	1.83577	1.64934	-2.80073	NA	2.75584	1.12485	NA	0.55148	1.97852	1.82985	2.43688	2.51408	0.61194	0.788824	-0.001	NA	0.873137	1.29635	0.969319	1.07584	0.797472	0.635973	1.17272	2.64101	NA	NA	NA	NA	NA	NA	NA	NA	NA	NA	NA	NA	NA	NA	NA	NA	NA	2.24924	1.55195	1.13287	2.03854
ENSG00000011021	CLCN6	0.00406365	-0.0126485	-0.0546265	0.888445	0.414973	0.985528	1.00998	0.87402	NA	NA	NA	NA	NA	2.14204	0.217475	1.31973	0.381841	NA	NA	NA	NA	0.730341	1.10851	NA	0.0025	0.630025	1.66485	1.62877	1.37989	1.18888	0.2823	0.888472	2.20466	0.453318	0.267172	0.33646	0.396199	0.457882	0.436163	0.380211	0.456366	0.369216	0.456366	0.436163	0.456366	0.475671	0.432969	0.431364	-0.169604	-0.24443	NA	NA	-0.304062	0.366099
ENSG00000011028	MRC2	0.0357605	-0.023289	-0.0962208	NA	0.557507	0.970718	0.960486	0.971558	NA	NA	NA	-2.32811	NA	NA	0.450316	NA	0.638518	2.46274	2.032	3.02632	2.85931	0.808995	1.2629	-0.0051	NA	NA	NA	NA	NA	NA	1.10758	1.41784	NA	0.836957	0.839478	0.692847	0.760422	0.817565	0.838219	0.772322	0.823474	0.82866	0.880242	0.828015	0.702431	0.695482	0.744293	0.783904	NA	NA	1.24614	0.439197	0.302239	0.365869
ENSG00000011052	NME1-NME2	0.114407	0.0844162	-0.051161	NA	1.39967	NA	NA	0.877825	NA	NA	NA	NA	NA	3.01744	NA	NA	NA	2.30963	2.27879	3.34192	3.14541	NA	NA	NA	NA	0.919209	NA	NA	NA	NA	NA	NA	2.65331	NA	NA	NA	NA	NA	NA	NA	NA	NA	NA	NA	NA	NA	NA	NA	NA	NA	NA	NA	NA	NA
ENSG00000011083	SLC6A7	NA	NA	NA	NA	NA	NA	NA	NA	NA	NA	NA	NA	NA	NA	NA	NA	NA	NA	NA	NA	NA	NA	NA	NA	-0.00013	NA	NA	NA	NA	NA	NA	NA	NA	0.932981	0.876795	0.745075	0.846955	0.925828	0.906335	0.797268	0.880814	0.868644	0.820201	0.914343	0.762679	0.723456	0.881955	0.781037	NA	NA	NA	NA	NA	NA
ENSG00000011105	TSPAN9	-0.00155826	-0.0125329	-0.0203221	NA	1.21219	NA	NA	NA	NA	NA	NA	NA	NA	NA	0.495848	NA	0.634646	2.19605	2.11555	3.12326	2.89778	0.748368	0.993694	0.0009	NA	NA	1.82765	1.7292	1.72265	1.61549	0.678906	1.78788	NA	NA	NA	NA	NA	NA	NA	NA	NA	NA	NA	NA	NA	NA	NA	NA	NA	NA	1.28772	0.419088	0.396306	0.782919
ENSG00000011114	BTBD7	-0.0035924	-0.0428569	-0.00015	0.669856	0.453318	0.238704	0.268887	0.214488	0.520335	0.534006	0.440181	NA	0.76231	1.98162	0.124301	1.20446	0.4163	1.6469	1.5668	2.49523	2.28424	0.439015	0.50184	0.0038	NA	NA	0.26953	0.179823	0.595122	0.554198	0.321736	1.2095	2.23172	0.103804	0.276462	0.167317	0.313867	0.227887	0.332438	0.32838	0.238046	0.214844	0.287802	0.298853	0.342423	0.389166	0.374748	0.167317	0.055875	-0.151996	NA	NA	NA	NA
ENSG00000011132	APBA3	-0.00338372	0.0294864	0.0287402	NA	0.738781	0.557335	0.478586	0.578206	0.841852	1.0048	0.741797	NA	NA	3.01731	0.89378	1.70425	0.521825	1.76181	1.59492	2.49944	2.40506	0.586708	0.946149	NA	NA	0.830684	0.956166	1.23368	0.874444	0.80377	0.449556	0.896299	2.68242	0.877947	0.840733	0.853698	0.870404	0.952792	0.924796	0.947434	1.01199	0.975891	0.96708	0.961421	0.933487	0.830589	0.880814	0.93044	NA	NA	NA	0.0501711	0.158184	NA
ENSG00000011143	MKS1	0.0297942	-0.0276824	0.037409	1.04104	0.755875	0.703709	0.709544	0.736219	0.782799	1.09835	0.994017	-2.66392	NA	3.22784	0.950281	NA	0.476153	2.42626	2.32912	2.80321	2.76863	0.841258	0.947092	-0.0006	NA	1.32256	1.00401	0.906051	1.01782	0.870612	0.689262	2.1879	2.47625	0.579784	0.738781	0.770115	0.808886	0.742725	0.805501	0.738781	0.691081	0.726727	0.62634	0.660865	0.732394	0.790285	0.679428	0.781755	NA	NA	1.41883	0.304339	0.3254	0.835812
ENSG00000011198	ABHD5	-0.0539811	-0.0170342	0.00321159	0.90438	0.572872	0.276075	0.30166	0.32326	0.656156	0.628716	0.690114	-2.2434	0.976162	2.37474	0.42235	1.22503	0.49464	NA	NA	NA	NA	0.549591	0.715784	0.0011	NA	0.6664	0.730844	0.642358	0.763655	0.748891	0.417647	1.21601	2.39252	0.563481	0.376577	0.598791	0.561101	0.587711	0.523746	0.434569	0.526339	0.376577	0.465383	0.380211	0.511883	0.41162	0.477121	0.423246	-0.0959339	-0.144299	0.847424	-0.212394	-0.156561	0.859618
ENSG00000011201	ANOS1	NA	-0.0406194	-0.0289992	NA	0.985875	NA	NA	NA	0.750014	0.741634	0.764538	NA	NA	NA	NA	NA	NA	NA	NA	NA	NA	NA	NA	NA	NA	NA	1.28277	1.23888	1.22578	1.19988	0.648978	NA	NA	NA	NA	NA	NA	NA	NA	NA	NA	NA	NA	NA	NA	NA	NA	NA	NA	NA	NA	NA	NA	NA
ENSG00000011243	AKAP8L	0.0196746	0.012544	0.0620051	1.12264	0.674861	1.47193	1.17824	1.05154	NA	NA	NA	-2.63927	NA	2.45458	0.360803	NA	0.501221	1.95465	1.9322	2.46394	2.27517	0.568899	0.777232	0	NA	0.778814	1.13969	0.913121	1.26182	1.02883	0.499983	2.0566	2.1232	0.416641	0.346353	0.376577	0.49276	0.561101	0.541579	0.40824	0.367356	0.30103	0.394452	0.354108	0.385606	0.264818	0.243038	0.540329	0.181844	0.126651	1.1329	0.713802	0.750906	1.25336
ENSG00000011258	MBTD1	-0.00884761	0.106951	0.0468819	0.986447	0.502427	0.668944	0.666083	0.683833	0.884853	0.936321	0.88531	NA	NA	2.08878	-0.145747	1.18926	0.422009	2.0179	2.06781	2.01515	2.31837	0.609578	0.688669	0.0056	NA	0.606077	1.04376	0.946555	1.02798	0.957906	0.652418	NA	NA	0.62634	0.762679	0.830589	0.802774	0.639486	0.675778	0.832509	0.638489	0.78533	0.737193	0.737193	0.909021	1.02776	0.880242	0.806858	0.282305	0.157638	0.578706	NA	NA	0.25029
ENSG00000011260	UTP18	0.00911134	0.0483276	0.0676485	0.919678	0.693727	0.542474	0.550093	0.609681	0.57297	0.588884	0.573187	NA	NA	2.3396	0.816407	1.06159	0.559197	2.2136	2.09725	2.8938	2.6425	0.656171	0.732718	-0.0007	NA	1.00192	0.648128	0.463525	0.630786	0.602462	0.57152	1.33323	2.4843	0.539076	0.540329	0.643453	0.49276	0.513218	0.565848	0.521138	0.488551	0.49276	0.547775	0.553883	0.472756	0.468347	0.49693	0.463893	0.517169	0.629736	0.721797	-0.213627	-0.0786521	0.508492
ENSG00000011275	RNF216	-0.0159266	0.0710269	0.0113331	0.853878	0.550228	0.431047	0.458929	0.444906	0.546622	0.607554	0.580961	-2.47784	0.866096	2.24843	0.331025	1.23608	0.467997	NA	NA	NA	NA	0.458555	0.576353	0.0013	NA	0.712201	0.718827	0.562623	0.838445	0.660036	0.474393	0.779166	NA	0.710117	0.665581	0.752048	0.620136	0.62634	0.630428	0.745855	0.718502	0.720159	0.699838	0.711807	0.70927	0.758155	0.810904	0.717671	0.0219745	-0.0316105	0.657697	-0.311551	-0.336486	0.517573
ENSG00000011295	TTC19	0.0280923	0.0252495	0.0084836	1.2017	0.579784	1.08975	1.01617	1.1354	1.13933	1.13664	1.23717	-2.55424	NA	2.71389	0.503992	NA	0.577159	2.05658	2.11273	2.99916	2.53149	0.896268	0.806428	-0.0007	NA	1.11443	1.30251	1.20339	1.29457	1.18711	0.71786	1.56471	2.59207	0.836957	0.942008	0.942008	0.942008	0.876795	0.896526	0.966611	0.927883	0.946943	0.960471	0.974051	0.940018	1.01745	0.972203	0.869232	NA	NA	1.31919	0.480216	0.859254	1.50141
ENSG00000011304	PTBP1	0.0520427	-0.0681239	-0.025752	1.21562	1.01578	0.767123	0.796665	0.7006	0.92436	0.986398	1.07987	-2.80168	NA	2.51945	0.954004	1.93283	0.658993	1.98568	1.94712	2.57435	2.44127	0.636778	0.785361	0	0.00112	1.09237	1.00252	0.934645	1.03999	0.918238	0.517105	1.24056	2.39393	0.656098	0.666518	0.71265	0.583199	0.677607	0.661813	0.702431	0.732394	0.699838	0.713491	0.681241	0.818226	0.774517	0.781037	0.920645	0.513431	0.456093	0.910184	0.393225	0.503251	0.892258
ENSG00000011332	DPF1	0.0031768	NA	-0.0624634	1.03363	0.502427	0.539166	0.437217	0.427921	0.76695	0.795369	0.830143	-2.15068	1.14271	NA	0.362717	NA	0.462045	1.65179	1.64565	NA	NA	0.462557	0.691028	NA	NA	NA	0.977648	0.7983	0.904171	0.803522	0.314156	0.760504	NA	0.748188	0.752048	0.751279	0.74351	0.764176	0.764923	0.681241	0.761176	0.796574	0.723456	0.668386	0.691965	0.650308	0.722634	0.677607	NA	NA	1.20321	0.549569	0.530966	0.852053
ENSG00000011347	SYT7	-0.0324649	NA	NA	NA	0.872156	NA	NA	NA	NA	NA	NA	NA	NA	NA	0.862814	NA	0.644273	NA	NA	2.82653	3.57688	0.555173	0.70508	NA	NA	NA	1.35039	1.62197	1.59619	1.13808	1.04331	NA	NA	NA	NA	NA	NA	NA	NA	NA	NA	NA	NA	NA	NA	NA	NA	NA	NA	NA	1.15433	0.705566	0.298131	0.65401
ENSG00000011376	LARS2	0.035655	-0.0109051	0.0313527	0.860307	0.963788	0.803396	0.81312	0.844649	0.995498	0.964328	0.974937	NA	NA	2.26033	0.304067	1.14231	0.588322	NA	NA	NA	NA	0.833107	1.2268	0.0004	0.00397	0.796105	1.27851	1.24263	1.23134	1.10845	0.697347	2.02489	2.43854	0.833147	0.737987	0.867467	0.802089	0.752816	0.803457	0.925312	0.876218	0.902547	0.877371	0.880814	0.877947	0.826723	0.80618	0.907411	0.44495	0.407884	0.830827	0.227181	0.358962	0.639723
ENSG00000011405	PIK3C2A	0.0395069	-0.027102	0.0106227	0.920829	0.91698	0.48161	0.546113	0.453067	1.22078	NA	NA	NA	NA	2.50685	0.718233	1.22121	0.577043	2.14618	2.02369	2.44964	2.74889	0.761245	0.934474	0	NA	0.645761	1.3913	1.10187	1.21504	1.09287	0.710055	NA	2.55145	0.557507	0.50515	0.757396	0.656098	0.519828	0.537819	0.70927	0.584331	0.681241	0.7348	0.671173	0.580925	0.751279	0.817565	0.474216	0.0686311	0.0295867	0.584629	NA	NA	0.0567007
ENSG00000011422	PLAUR	-0.0472995	-0.0270411	-0.0506557	0.750461	0.924796	0.654041	0.647498	0.459914	NA	NA	NA	NA	NA	1.6403	0.330536	1.22238	0.720776	1.18372	1.09183	2.56545	2.21999	0.551412	0.548463	0.0066	NA	0.977141	NA	2.40461	NA	2.30143	0.302029	0.954228	NA	0.426511	0.50515	0.582063	0.531479	0.661813	0.673942	0.447158	0.547775	0.436163	0.518514	0.537819	0.575188	0.677607	0.510545	0.633468	NA	NA	0.625183	0.144187	0.125726	0.638596
ENSG00000011426	ANLN	-0.00183176	-0.0217843	-0.0402668	0.751429	0.833784	0.532137	0.499062	0.480225	1.02593	1.13294	1.01275	NA	NA	2.21506	0.91601	1.00176	0.485272	2.10319	2.09979	2.92354	2.68242	0.957003	0.987163	-0.0028	NA	NA	1.09992	0.982593	0.962141	0.892574	0.540068	NA	2.57031	0.614897	0.510545	0.68842	0.702431	0.559907	0.63749	0.603144	0.621176	0.595496	0.587711	0.603144	0.692847	0.85187	0.765669	0.359835	-0.135489	-0.0659057	0.62008	NA	NA	0.366742
ENSG00000011451	WIZ	0.0244622	-0.0328161	-0.026491	1.34427	NA	0.65775	0.666898	0.582178	NA	NA	NA	NA	NA	2.49602	0.748741	NA	0.662423	2.09825	2.02498	2.73446	2.38673	0.604831	0.976443	-0.0003	NA	NA	2.25978	2.65243	1.7611	1.60201	0.582893	1.17924	2.18156	NA	NA	NA	NA	NA	NA	NA	NA	NA	NA	NA	NA	NA	NA	NA	0.00449334	0.10006	1.07537	0.793335	0.726674	0.786757
ENSG00000011454	RABGAP1	0.0158463	0.0139094	-0.0191392	0.722086	0.495544	0.494025	0.56545	0.676252	0.75772	0.755276	NA	NA	NA	2.43273	0.300405	NA	0.461949	2.09834	1.99659	2.46644	2.61213	0.661813	0.807996	0.0024	0.00493	0.657959	1.04791	0.966263	0.965818	0.921937	0.727834	2.24165	2.42619	0.424882	0.5302	0.466868	0.394452	0.352183	0.401401	0.471292	0.264818	0.491362	0.434569	0.432969	0.481443	0.578639	0.535294	0.342423	0.0735351	-0.120732	0.898748	-0.492111	-0.362619	0.720414
ENSG00000011465	DCN	NA	0.00559617	NA	NA	NA	NA	NA	NA	NA	NA	NA	NA	NA	NA	NA	NA	0.831026	NA	NA	NA	NA	NA	NA	-0.0014	NA	NA	NA	NA	NA	NA	NA	NA	NA	NA	NA	NA	NA	NA	NA	NA	NA	NA	NA	NA	NA	NA	NA	NA	NA	NA	NA	NA	NA	NA
ENSG00000011478	QPCTL	0.0265495	-0.0480917	-0.00684213	NA	0.535294	1.42422	1.08588	1.08938	NA	NA	NA	NA	NA	3.1261	0.186841	NA	0.986803	1.85522	1.7776	2.91544	2.49986	0.832597	1.07074	NA	NA	NA	NA	NA	NA	2.41619	0.528662	1.31954	NA	0.900367	0.897627	0.888741	0.708421	0.748188	0.741152	0.920123	0.91803	1.00303	1.00604	0.985426	1.13098	0.977266	1.0103	1.13545	NA	NA	0.939197	0.736514	0.644012	0.791115
ENSG00000011485	PPP5C	0.0483923	-0.0248285	-0.0119707	1.25058	1.03222	0.944005	1.02977	0.964466	1.35132	1.35064	NA	NA	NA	2.79573	0.787385	1.31534	0.600316	2.3893	2.33389	2.76825	2.67285	0.873667	1.1008	-0.0018	0.00035	0.793307	1.6857	1.51875	1.4864	1.27947	0.861463	NA	2.79253	0.600973	0.657056	0.692847	0.653213	0.754348	0.717671	0.820858	0.761176	0.715167	0.788875	0.741939	0.764176	0.643453	0.669317	0.810233	0.530968	0.530584	NA	1.06715	1.23483	1.59647
ENSG00000011523	CEP68	-0.0470266	-0.0676408	0.051436	0.899339	0.447158	0.0816619	0.194928	0.39533	0.548967	0.484657	0.564918	NA	1.14624	2.05485	0.287925	NA	0.421902	1.59901	1.52523	2.21569	2.38214	0.449121	0.583767	0.0032	-0.0025	0.779328	0.699358	0.303695	0.99202	0.835583	0.274498	0.592054	2.1807	0.753583	0.680336	0.865696	0.741939	0.70757	0.664642	0.872739	0.793092	0.764176	0.748188	0.676694	0.745075	0.760422	0.683047	0.815578	NA	NA	0.353017	-0.502073	-0.168187	0.217374
ENSG00000011566	MAP4K3	-0.0415588	0.170813	0.0797562	0.777201	0.424882	0.622436	0.482478	0.560477	0.593302	0.575798	0.554837	NA	NA	2.45996	0.0698235	1.05731	0.444422	1.99728	2.02618	2.58634	2.41775	0.461232	0.529519	NA	NA	NA	0.714086	0.517585	0.680283	0.672676	0.597391	NA	2.24353	0.579784	0.499687	0.674861	0.673021	0.539076	0.63749	0.574031	0.52763	0.603144	0.468347	0.5302	0.622214	0.808211	0.600973	0.506505	-0.198734	-0.170503	0.740734	NA	NA	0.331731
ENSG00000011590	ZBTB32	NA	NA	NA	NA	0.330414	NA	NA	NA	NA	NA	NA	NA	NA	NA	NA	NA	NA	NA	NA	NA	NA	NA	NA	NA	NA	0.736622	NA	NA	NA	NA	NA	NA	NA	0.603144	0.653213	0.628389	0.822168	0.822168	0.778874	0.725095	0.735599	0.723456	0.725095	0.691965	0.661813	0.594393	0.544068	0.808886	NA	NA	NA	NA	NA	NA
ENSG00000011600	TYROBP	NA	NA	NA	NA	NA	NA	NA	NA	NA	NA	NA	NA	NA	NA	NA	NA	NA	NA	NA	NA	NA	NA	NA	NA	NA	NA	NA	NA	NA	NA	NA	NA	NA	0.808886	0.968483	0.660865	0.783904	0.807535	0.845098	0.741152	0.679428	0.676694	0.820201	0.826723	0.754348	0.517196	0.674861	0.755112	NA	NA	NA	NA	NA	NA
ENSG00000011638	TMEM159	0.0925988	0.0220901	0.0142668	1.25225	0.587711	0.815053	0.864981	0.775417	0.868046	0.895033	0.997878	NA	NA	NA	0.599108	NA	0.457672	1.63	1.50494	2.49902	2.68533	0.694698	1.37065	NA	-0.0025	1.00042	1.2142	0.959626	1.11429	1.13321	0.433	1.58448	NA	0.816241	0.853698	0.965202	0.800717	0.786041	0.859739	0.794488	0.672098	0.803457	0.774517	0.778874	0.883093	0.91169	0.762679	0.97359	NA	NA	1.40953	0.558688	0.426322	NA
ENSG00000011677	GABRA3	NA	-0.113983	NA	1.1862	1.16137	1.41426	NA	NA	1.12967	1.20403	1.51153	NA	NA	2.18684	0.384802	NA	0.787589	NA	NA	NA	NA	0.87526	0	NA	NA	NA	NA	NA	NA	NA	NA	NA	NA	NA	NA	NA	NA	NA	NA	NA	NA	NA	NA	NA	NA	NA	NA	NA	NA	NA	NA	NA	NA	NA
ENSG00000012048	BRCA1	0.0110335	0.0393476	-0.054163	1.1256	0.908485	0.681713	0.567264	0.664457	0.634212	0.781008	0.822679	-2.47853	NA	2.48525	0.71877	1.539	0.529009	2.1756	2.10327	2.6524	2.81928	0.595895	0.735664	0.0002	0.00222	1.44007	0.736093	0.590004	0.742308	0.687055	0.874077	NA	2.69662	0.658965	0.814248	0.951823	0.729974	0.643453	0.742725	0.857935	0.575188	0.799341	0.660865	0.700704	0.758155	0.951823	0.988559	0.668386	0.615603	0.554622	0.645695	NA	NA	0.455944
ENSG00000012061	ERCC1	0.0323672	-0.0646875	-0.0382844	1.32664	0.974512	0.981203	1.05733	0.949694	NA	NA	NA	NA	NA	2.65694	1.06437	NA	0.770019	2.46653	2.42422	3.27615	2.85312	0.707228	0.946926	-0.0011	0.00025	1.3158	1.60091	1.36649	1.64905	1.38811	0.671933	NA	2.19396	1.08135	1.02078	1.11528	1.09132	1.16227	1.17782	1.12646	1.12483	1.10687	1.08422	1.02816	1.06258	0.949878	1.03782	1.08636	NA	NA	1.45018	0.873343	1.05512	1.31304
ENSG00000012124	CD22	NA	NA	NA	NA	NA	0.824855	0.71181	1.11766	NA	NA	NA	NA	NA	NA	NA	NA	NA	NA	NA	2.48375	2.62482	NA	NA	NA	NA	1.21046	NA	NA	NA	NA	NA	NA	2.47129	0.813955	0.837158	0.848391	0.754668	0.791571	0.785745	0.949513	0.84272	0.878936	0.902245	0.869934	0.84421	0.887338	0.960895	1.03901	NA	NA	NA	NA	NA	NA
ENSG00000012171	SEMA3B	-0.0269331	-0.0691575	-0.0381065	NA	0.596597	NA	NA	NA	NA	NA	NA	-2.71926	NA	NA	0.93735	NA	NA	NA	NA	NA	NA	0.906488	2.16852	NA	NA	NA	1.42526	2.26963	1.46328	NA	1.2721	NA	NA	0.822822	0.682145	0.619093	0.729165	0.773055	0.740363	0.767898	0.794488	0.814913	0.792392	0.802774	0.68842	0.584331	0.695482	0.630428	NA	NA	NA	0.726153	0.563336	NA
ENSG00000012174	MBTPS2	0.0491433	-0.0514961	-0.0509852	1.07639	1.02202	0.350341	0.437295	0.465043	0.767642	NA	NA	NA	NA	NA	0.670065	1.32445	0.64404	NA	NA	NA	NA	0.58564	0.869245	0.0016	-0.00125	0.950015	1.0201	0.954979	0.963378	0.970987	0.858797	NA	2.35276	0.718502	0.936011	0.892651	0.845718	0.841985	0.82866	0.854306	0.71433	0.861534	0.839478	0.924796	0.990783	0.944976	1.04571	1	NA	NA	0.818261	-0.4803	-0.13177	0.625546
ENSG00000012211	PRICKLE3	-0.0171057	0.0919794	NA	NA	0.542825	0.347411	0.447768	0.396172	0.576344	NA	0.398777	NA	0.774143	2.70235	0.631714	1.36218	0.505933	1.62556	1.30531	2.15703	2.04483	0.398357	0.545179	NA	NA	0.526116	0.693162	0.106042	0.654217	0.501767	0.221028	0.638225	NA	0.583199	0.621176	0.650308	0.510545	0.531479	0.562293	0.623249	0.614897	0.625312	0.667453	0.639486	0.567026	0.556303	0.475671	0.774517	NA	NA	1.04365	0.255639	0.447029	0.814269
ENSG00000012232	EXTL3	-0.0154988	0.00326915	-0.0535497	0.789885	0.667453	0.250361	0.25662	0.254997	0.709544	0.743754	0.837538	NA	0.901384	NA	0.487764	NA	0.454708	1.79908	1.62781	2.91374	2.64879	0.467661	0.577942	0.001	0.0023	NA	0.67024	0.679245	0.731514	0.689769	0.365391	1.06035	NA	0.547775	0.365488	0.518514	0.460898	0.547775	0.432969	0.436163	0.423246	0.462398	0.436163	0.489958	0.5302	0.525045	0.52763	0.630428	0.0673685	0.0332226	1.09158	-0.282282	-0.191822	0.772553
ENSG00000012504	NR1H4	NA	NA	NA	NA	NA	NA	NA	NA	NA	NA	NA	NA	NA	NA	NA	NA	NA	NA	NA	NA	NA	NA	NA	NA	0.00625	NA	NA	NA	NA	NA	NA	NA	NA	NA	NA	NA	NA	NA	NA	NA	NA	NA	NA	NA	NA	NA	NA	NA	NA	NA	NA	NA	NA	NA
ENSG00000012660	ELOVL5	0.0176269	-0.0321812	-0.0144618	0.967528	0.992554	NA	NA	NA	NA	NA	NA	-2.89715	1.21726	2.95769	0.869423	NA	0.680319	2.24222	2.17424	3.06583	2.86588	0.668843	0.798619	0.0006	NA	0.879983	1.0297	0.913673	0.912569	0.862823	0.818977	3.27023	2.59284	1.12905	1.04571	0.987666	1.03503	1.02407	1.02366	1.06108	1.07846	1.1186	1.10958	1.12418	1.06483	1.1329	1.11227	1.09412	0.433322	0.465264	1.13088	-0.175881	0.0179501	0.90274
ENSG00000012779	ALOX5	0.193953	NA	NA	NA	NA	NA	NA	NA	NA	NA	NA	NA	1.25367	2.76466	NA	1.23961	0.516542	NA	NA	NA	NA	NA	NA	NA	NA	1.26328	1.56288	NA	1.7601	2.11226	1.23281	2.09966	2.64895	0.983175	1.11494	1.06633	0.944483	0.973128	0.968483	1.19424	1.1726	1.15625	1.15045	1.18156	1.19117	1.10823	1.11826	1.30856	NA	NA	NA	NA	NA	NA
ENSG00000012817	KDM5D	NA	NA	NA	NA	NA	NA	NA	NA	NA	NA	NA	NA	NA	NA	0.409833	NA	NA	NA	NA	NA	NA	NA	NA	NA	NA	NA	NA	NA	NA	NA	NA	NA	NA	NA	NA	NA	NA	NA	NA	NA	NA	NA	NA	NA	NA	NA	NA	NA	NA	NA	NA	NA	NA	NA
ENSG00000012822	CALCOCO1	0.023069	0.00206	-0.0199005	NA	0.921686	1.38494	0.974937	1.19211	NA	NA	NA	NA	NA	2.95924	1.01046	1.546	0.505063	2.68475	2.51598	2.88068	3.06029	0.862364	1.88324	0.0005	NA	1.03653	1.62835	1.59531	1.56945	1.36613	1.30474	NA	NA	1.07188	1.08743	1.05269	1.01787	0.989895	0.989895	1.11294	1.08814	1.08672	1.07372	1.06781	1.00817	1.01368	0.959995	1.15836	NA	NA	NA	1.1522	1.8199	3.06985
ENSG00000012963	UBR7	0.0120059	-0.00948201	-0.0242398	0.98238	0.9154	0.766777	0.787946	0.787855	0.943217	0.894565	1.01214	-2.70299	NA	2.74793	0.821507	1.42561	0.526821	2.00182	1.97689	2.85859	2.81464	0.697601	0.843552	-0.0004	NA	1.17403	1.03586	0.907807	0.998356	0.900758	0.541305	1.56951	NA	0.559907	0.830589	0.737193	0.620136	0.591065	0.643453	0.729974	0.658965	0.78746	0.631444	0.660865	0.897077	0.828015	0.657056	0.858537	0.519382	0.558876	NA	NA	NA	NA
ENSG00000012983	MAP4K5	-0.0107703	0.038705	0.0549293	0.843854	0.495544	0.727242	0.713708	0.684826	NA	NA	NA	NA	NA	2.326	0.208163	1.00679	0.491515	2.22391	2.19872	2.60571	2.65454	0.779312	0.897939	-0.0013	0.00285	0.910696	1.30075	1.15184	1.15715	1.15267	0.707679	NA	2.47654	0.579784	0.735599	0.797268	0.741939	0.652246	0.70927	0.651278	0.503791	0.652246	0.622214	0.605305	0.733999	0.895423	0.710963	0.663701	-0.122341	0.00676545	0.672776	NA	NA	0.20394
ENSG00000013016	EHD3	0.0216821	NA	-0.0303689	NA	NA	NA	NA	NA	0.761627	0.758228	0.78931	NA	1.04586	NA	0.725333	NA	NA	NA	NA	NA	NA	NA	NA	NA	NA	0.745392	1.03301	0.875786	0.854192	0.762531	0.419092	1.40218	NA	0.91698	0.97174	0.764923	0.818885	0.731589	0.873902	0.85187	0.889302	0.842609	0.954243	0.891537	0.984077	0.721811	0.875061	0.904716	NA	NA	0.798552	-0.052294	0.181594	0.789399
ENSG00000013275	PSMC4	0.0497282	-0.0205035	-0.0294922	NA	1.15381	1.18281	1.15737	1.30551	1.18953	1.20114	1.20572	NA	NA	2.6494	1.1593	NA	0.885322	2.04644	2.0316	2.90075	2.61419	0.859828	1.23988	-0.0009	0.00055	0.984041	1.46534	1.20964	1.32112	1.17842	0.803748	NA	2.74139	0.879669	0.959995	0.954243	0.945961	0.970812	0.941511	0.962843	0.991669	0.940018	0.948413	0.897627	1.07555	0.943989	1.03941	1.1758	0.68445	0.634669	NA	NA	NA	NA
ENSG00000013288	MAN2B2	-0.0650935	-0.0672463	-0.0161159	1.26562	1.39967	1.02929	0.994608	0.940211	NA	NA	NA	NA	NA	2.46637	1.15716	1.3512	NA	NA	NA	NA	NA	0.81352	1.56262	-0.0024	0	NA	NA	NA	NA	NA	1.32123	NA	2.49582	0.731589	0.630428	0.706718	0.574031	0.681241	0.594393	0.732394	0.720159	0.713491	0.687529	0.673942	0.642465	0.653213	0.670246	0.752816	NA	NA	2.03579	0.783897	0.468113	0.802239
ENSG00000013297	CLDN11	-0.0556185	0.091381	0.00164231	NA	NA	NA	NA	0.0126355	NA	NA	NA	NA	1.09627	NA	0.27839	NA	0.479378	NA	NA	NA	NA	NA	NA	NA	NA	NA	NA	NA	NA	NA	NA	NA	NA	0.729974	0.545307	0.468347	0.675778	0.827369	0.700704	0.680336	0.783189	0.690196	0.749736	0.833147	0.625312	0.657056	0.840106	0.775974	NA	NA	NA	NA	NA	NA
ENSG00000013306	SLC25A39	0.0512434	-0.0284739	-0.0899449	NA	1.39967	NA	2.05217	NA	NA	NA	NA	NA	NA	3.41248	1.48686	NA	NA	2.41757	2.33782	2.93994	2.67612	0.95626	2.32809	-0.0012	NA	1.67629	NA	NA	NA	2.95283	1.13969	NA	3.11711	1.05805	1.12352	1.06558	1.07664	1.14051	1.05077	1.21722	1.23198	1.21139	1.16732	1.14489	1.12613	0.920645	0.980912	1.15685	NA	NA	2.39478	2.23143	1.85002	1.18337
ENSG00000013364	MVP	0.08	0.00747306	-0.0459292	NA	1.25768	1.04533	1.03756	0.694306	NA	NA	NA	NA	NA	NA	1.30738	NA	0.912722	NA	NA	NA	NA	0.593521	0.877918	0.0006	0.00055	1.03674	1.60537	1.2525	1.75548	1.44643	0.711514	NA	2.35698	0.808886	0.892651	0.895975	0.844477	0.907949	0.864511	0.937518	0.871573	0.890421	0.814248	0.827369	0.835056	0.675778	0.725912	0.960946	NA	NA	NA	NA	NA	NA
ENSG00000013374	NUB1	0.0273016	-0.0345886	-0.00504404	1.1434	0.79588	0.798897	0.785861	0.835093	0.925113	1.01477	1.05426	-2.75049	NA	2.6355	0.831549	1.38527	0.589563	2.2142	2.18836	2.77403	2.90403	1.00866	0.878783	-0.007	NA	0.842211	0.986896	0.862535	1.01417	0.927317	0.664239	1.87505	2.98223	0.895423	0.857332	0.889302	0.841359	0.751279	0.788168	0.705008	0.732394	0.752048	0.655138	0.717671	0.781037	0.729974	0.638489	0.800717	0.614	0.603577	1.02735	0.217892	0.252722	0.821452
ENSG00000013375	PGM3	-0.0365136	0.0283718	0.0369769	0.989156	0.751279	0.645685	0.614688	0.71508	0.925113	0.8828	0.979485	NA	NA	2.58793	0.808888	1.27401	0.554893	2.14421	2.17733	2.8571	2.75011	0.761784	0.985954	0.0002	0.00195	0.722302	1.13949	0.959266	1.09215	0.993723	0.673972	NA	NA	0.70927	0.594393	0.770852	0.704151	0.62634	0.695482	0.634477	0.536558	0.623249	0.607455	0.599883	0.716838	0.868056	0.644439	0.656098	0.35503	0.374803	1.08942	-0.185002	-0.0983574	1.19859
ENSG00000013392	RWDD2A	-0.108498	NA	NA	0.634886	0.318063	0.349841	0.258745	0.287643	0.259539	0.346109	0.25338	NA	0.928061	2.54788	0.0037484	NA	0.475875	1.11286	0.977803	1.75825	1.74678	0.409902	0.502273	0.0092	NA	0.660302	0.310458	-0.00119977	0.597341	0.5116	0.104505	0.380591	NA	0.519828	0.303196	0.510545	0.367356	0.399674	0.338456	0.501059	0.557507	0.513218	0.480007	0.451786	0.667453	0.62634	0.478566	0.744293	NA	NA	0.288879	NA	NA	0.30076
ENSG00000013441	CLK1	-0.133678	0.160128	0.194198	0.661423	0.365488	-0.263777	-0.210962	-0.308442	-0.0285768	0.0172351	-0.0678464	-1.84236	0.95847	1.85601	NA	NA	NA	NA	NA	NA	NA	0.353701	0.356943	NA	NA	0.406306	-0.0677056	-0.17841	0.459501	0.397897	0.067393	0.870465	NA	0.720159	0.611723	0.736397	0.591065	0.471292	0.55145	0.61595	0.570543	0.679428	0.584331	0.628389	0.80956	0.946452	0.659916	0.638489	-0.287603	-0.390726	0.424566	NA	NA	0.386505
ENSG00000013503	POLR3B	0.02515	0.0175561	0.0618872	0.76938	0.587711	0.310497	0.409442	0.395821	0.571347	0.576235	0.60205	NA	0.947926	1.97784	0.0795562	NA	0.424281	1.88622	1.87765	2.67441	2.27313	0.522458	0.684989	0.0038	NA	NA	0.432355	0.313965	0.635721	0.559243	0.43119	1.01156	2.33425	0.454845	0.556303	0.565848	0.522444	0.480007	0.503791	0.509203	0.475671	0.49693	0.528917	0.510545	0.668386	0.620136	0.579784	0.550228	0.0876395	0.235756	0.454524	NA	-0.668029	0.205463
ENSG00000013523	ANGEL1	0.0159202	-0.0658343	-0.0106149	1.17619	0.836324	0.705197	0.558903	0.721155	0.997878	0.910777	1.02689	NA	NA	NA	0.52675	NA	0.498133	2.20491	2.05775	2.89556	2.52145	0.667238	0.899835	0	-0.00028	0.990828	1.14771	1.18785	1.18046	1.09059	0.668583	1.26315	2.78526	0.633468	0.710117	0.767156	0.704151	0.667453	0.681241	0.932474	0.791691	0.833784	0.806858	0.728354	0.829947	0.869232	0.820201	0.868056	NA	NA	0.751134	0.117306	0.0961473	0.485287
ENSG00000013561	RNF14	0.0254775	-0.0318123	-0.0299053	1.08517	0.790285	0.524264	0.582955	0.648018	0.66649	0.689108	NA	-2.52144	NA	2.57043	0.544923	NA	0.488856	NA	NA	NA	NA	0.591785	0.765488	0.0023	0.00333	0.600964	1.16198	0.808529	0.89936	0.820632	0.498305	1.71069	2.60927	0.627366	0.480007	0.565848	0.682145	0.654177	0.649335	0.523746	0.480007	0.4843	0.460898	0.416641	0.567026	0.457882	0.4133	0.564666	0.353012	0.278113	1.12879	-0.287709	-0.0842675	1.05758
ENSG00000013563	DNASE1L1	0.0818299	-0.0584687	-0.0793276	NA	1.32428	1.36235	NA	1.41901	NA	NA	NA	NA	NA	3.22789	1.05825	NA	1.03121	2.26258	2.16972	2.9612	2.83361	0.809462	1.06404	0.0017	NA	NA	2.04155	1.65311	2.00703	1.45507	0.874509	1.33565	NA	0.899821	0.879096	0.832509	0.839478	0.814913	0.867467	0.970347	0.96895	0.972203	0.921166	0.868644	0.868056	0.891537	0.870989	0.944483	NA	NA	NA	0.470353	0.525766	NA
ENSG00000013573	DDX11	0.0141605	-0.00986847	-0.0190585	1.22235	0.514548	1.14058	1.13788	1.04052	NA	NA	NA	NA	NA	2.34604	0.4958	1.6771	0.485563	2.10533	2.10245	2.58733	2.52503	0.78716	1.21829	0.0016	0.00112	0.837989	1.29283	1.38213	1.28024	1.12875	0.50727	1.36491	2.10927	NA	NA	NA	NA	NA	NA	NA	NA	NA	NA	NA	NA	NA	NA	NA	0.0837892	0.098055	0.939669	0.0909563	0.138843	0.669357
ENSG00000013583	HEBP1	0.0677329	-0.0532841	-0.0507654	1.07234	0.848189	0.8785	0.990337	0.964604	0.966263	0.915912	0.968763	NA	NA	NA	0.868438	1.21308	0.703745	1.85341	1.82101	2.76695	2.80898	0.814187	0.827866	-0.0001	NA	NA	0.943876	0.814369	0.988668	0.862196	0.784756	1.52028	NA	NA	NA	NA	NA	NA	NA	NA	NA	NA	NA	NA	NA	NA	NA	NA	NA	NA	1.32469	0.675185	0.79188	1.4871
ENSG00000013588	GPRC5A	-0.0180951	0.00380678	-0.00510967	NA	0.729165	NA	NA	NA	0.0636328	0.572861	NA	NA	0.990401	1.92478	0.615355	1.45204	0.413178	1.70611	1.66266	2.91294	2.28576	0.469468	0.652901	0	NA	NA	0.610642	0.485696	0.765356	0.643195	0.374917	1.40752	NA	NA	NA	NA	NA	NA	NA	NA	NA	NA	NA	NA	NA	NA	NA	NA	NA	NA	0.752786	NA	0.191877	0.685388
ENSG00000013619	MAMLD1	0.140659	-0.0310294	0.103226	NA	0.528917	NA	NA	NA	0.629461	NA	NA	NA	0.787472	NA	0.139925	NA	0.505787	1.85791	1.7017	2.78524	2.11138	0.35373	0.536267	NA	NA	NA	0.485248	0.427335	0.800756	0.708174	0.386243	0.99584	NA	NA	NA	NA	NA	NA	NA	NA	NA	NA	NA	NA	NA	NA	NA	NA	NA	NA	0.802506	-0.671878	-0.330997	0.505761
ENSG00000013725	CD6	NA	NA	NA	NA	NA	NA	NA	NA	NA	NA	NA	NA	NA	NA	NA	NA	NA	NA	NA	NA	NA	NA	NA	NA	NA	NA	NA	NA	NA	NA	NA	NA	NA	0.921166	0.91169	0.771587	0.879096	0.974051	0.919078	0.79379	0.944976	0.869232	0.959995	0.842609	0.766413	0.802774	0.844477	0.862131	NA	NA	NA	NA	NA	NA
ENSG00000013810	TACC3	0.0285619	-0.0640033	0.00624523	0.901395	0.802089	0.522438	0.540766	0.561847	0.892348	0.876254	0.911872	-2.64674	NA	2.53752	0.82268	NA	0.478466	2.23981	2.22286	2.72673	2.74045	0.624743	0.830659	0.0016	NA	0.948531	0.851708	0.691608	0.863548	0.71078	0.553711	1.28369	2.43281	0.394452	0.30963	0.338456	0.481443	0.49276	0.50515	0.399674	0.389166	0.367356	0.320146	0.30103	0.143015	0.11059	0.1959	0.31597	0.328094	0.279005	NA	0.725496	0.719502	1.49739
ENSG00000014123	UFL1	0.0160588	0.00567555	0.0057694	0.876467	0.557507	0.754017	0.774448	0.764881	0.675835	0.704229	0.692132	NA	NA	2.75886	0.675487	1.08055	0.473966	NA	NA	NA	NA	0.623542	0.733778	NA	NA	0.675169	0.921611	0.780114	1.0355	0.939629	0.730579	NA	NA	NA	NA	NA	NA	NA	NA	NA	NA	NA	NA	NA	NA	NA	NA	NA	0.366554	0.228965	0.502986	NA	NA	-0.116318
ENSG00000014138	POLA2	0.0198902	-0.0102884	-0.000147	NA	0.789581	0.589109	0.640036	0.64375	0.630332	0.716227	0.675557	NA	NA	2.08713	0.566922	NA	0.497594	2.13461	2.15227	2.71615	2.66452	0.665296	0.813989	0.0008	0.0025	1.39364	0.819748	0.755114	0.876175	0.745133	0.809736	1.31979	2.36903	0.79379	0.85309	0.880814	0.865104	0.880814	0.922725	0.925828	0.888179	0.970347	0.926857	0.93902	0.893762	0.918555	0.910091	0.948902	0.260548	0.22549	0.857394	0.073641	0.162455	0.528998
ENSG00000014164	ZC3H3	-0.0262844	0.034706	0.064403	0.813772	0.535294	0.242678	0.318671	0.299729	0.426254	0.391844	0.427694	NA	1.03322	2.54998	0.326252	NA	0.466095	1.7429	1.67493	2.44491	2.52361	0.368937	0.508305	NA	0.00188	0.591635	0.65956	0.760381	0.814305	0.708277	0.287576	0.748256	NA	0.608526	0.605305	0.55145	0.49276	0.571709	0.499687	0.614897	0.622214	0.61066	0.685742	0.549003	0.609594	0.571709	0.622214	0.753583	-0.150335	-0.1762	1.12727	0.597328	0.613006	0.759719
ENSG00000014216	CAPN1	0.0189536	-0.0451526	-0.0825118	NA	1.39967	1.2138	1.29373	1.19898	1.35992	1.20162	1.17733	NA	NA	2.92943	1.56831	1.49246	0.957278	2.61859	2.45691	3.16608	3.08885	0.783654	1.35849	NA	-7e-05	1.79269	NA	2.30422	NA	1.84223	1.28702	NA	NA	1.05038	1.05346	1.00173	0.91169	0.966142	0.941511	1.18156	1.10755	1.11826	1.10857	1.09899	1.15106	0.989005	1.03902	1.21032	0.910075	0.897171	1.78852	0.673021	0.83084	0.77971
ENSG00000014641	MDH1	0.0441766	-0.0109934	-0.0439585	1.73409	1.39967	1.98235	1.86607	NA	1.27996	1.21803	1.18006	NA	NA	3.05098	1.18228	1.25672	1.25373	NA	NA	NA	NA	1.20737	1.43516	-0.0007	0.00097	1.57749	1.67065	1.37059	1.51901	1.33737	1.30147	NA	2.92978	1.16137	1.08063	1.14019	1.15987	1.18837	1.1959	1.0216	1.16613	1.03981	1.01953	0.989895	0.946452	0.893762	0.893762	0.891537	NA	NA	NA	2.64677	1.89066	NA
ENSG00000014824	SLC30A9	0.0337553	-0.0248316	-0.0272593	1.3198	1.10619	1.03723	1.09948	1.13954	1.19636	1.32491	1.31792	-2.90066	NA	2.86568	0.649799	NA	0.883137	2.44577	2.45662	3.02545	2.95099	1.27573	1.2659	-0.004	0.00055	0.944692	1.51738	1.27569	1.37014	1.25002	1.13551	NA	2.89609	0.955207	0.899821	0.925828	1.00817	0.94939	1.01072	0.893762	0.835056	0.900913	0.795185	0.894316	0.881385	0.871573	0.876218	0.82866	NA	NA	0.811178	NA	-0.395823	0.123169
ENSG00000014914	MTMR11	-0.0169589	0.118452	-0.022877	NA	0.447158	0.827241	0.652067	NA	NA	NA	NA	NA	NA	1.84949	0.864986	NA	0.54879	NA	NA	2.51548	2.58938	0.81648	0	-0.001	NA	NA	1.62386	1.87848	1.59994	1.27997	0.817318	NA	NA	NA	NA	NA	NA	NA	NA	NA	NA	NA	NA	NA	NA	NA	NA	NA	NA	NA	0.899471	-0.398394	0.143905	1.60481
ENSG00000014919	COX15	0.0446997	-0.0543862	-0.0276295	NA	1.03222	0.996984	0.996835	0.992394	0.904505	0.920488	0.938521	-2.37414	NA	3.1219	0.731527	NA	0.62133	2.35667	2.29752	3.0267	2.85996	1.38547	1.29839	-0.0017	NA	1.05492	1.15968	1.03146	1.17095	1.0319	0.640554	NA	3.23772	0.897077	0.920645	0.988559	1.03543	1.05843	1.04805	1.01368	0.857935	0.906874	0.956649	0.923762	1.02078	1.03423	1.04218	1.00732	NA	NA	1.46688	0.846701	0.938681	1.51567
ENSG00000015133	CCDC88C	-0.0421941	0.00679518	NA	1.00143	NA	NA	NA	NA	NA	NA	NA	-2.3335	0.95693	2.57035	0.309954	NA	0.49361	1.56209	1.48582	2.14263	2.39278	NA	0.59685	0.003	NA	0.543457	0.41942	0.42257	0.650476	0.613006	0.239126	0.714535	1.69373	0.0374265	0.0128372	-0.30103	0.120574	0.173186	0.136721	-0.00436481	0.187521	-0.00436481	0.130334	0.243038	0.0827854	0.0569049	0.0293838	0.271842	0.0613771	-0.0255804	0.714534	NA	-0.452212	0.358074
ENSG00000015153	YAF2	-0.027474	0.00338876	-0.0148516	0.995469	0.471292	0.507938	0.645426	0.817385	NA	NA	NA	-2.38866	NA	2.08377	0.21905	NA	0.439899	1.72111	2.16725	2.74045	2.9542	0.572731	0.700351	0.002	NA	0	0.990964	0.833584	0.929631	0.650332	0.991158	NA	NA	0.805501	0.889862	1.04766	0.93902	0.855519	0.93902	0.970812	0.843855	1.02119	0.879096	0.943495	1.0216	1.05767	1.09656	0.944976	NA	NA	1.01918	-0.183501	-0.175858	2.09235
ENSG00000015171	ZMYND11	-0.0053178	-0.0494361	-0.0351524	0.762705	0.78533	0.394631	0.398847	0.404038	0.92436	0.957626	NA	NA	NA	2.62021	0.533229	1.11342	0.661909	1.94905	2.05367	2.74714	2.51145	0.704584	0.930872	0.0005	0.00222	0.68381	1.4676	1.23118	1.3224	1.16506	0.656288	NA	NA	0.517196	0.61066	0.622214	0.592177	0.563481	0.579784	0.451786	0.49693	0.456366	0.511883	0.522444	0.711807	0.68842	0.608526	0.539076	NA	NA	0.734798	NA	NA	0.695066
ENSG00000015285	WAS	-0.10943	NA	NA	NA	NA	0.990483	0.998774	0.993131	NA	NA	NA	NA	NA	NA	NA	NA	0.535341	NA	NA	NA	NA	NA	NA	NA	NA	NA	2.58974	1.97863	NA	NA	NA	NA	2.78075	0.724276	0.898725	0.859739	0.659916	0.655138	0.594393	0.909021	0.895423	0.835691	0.843233	0.805501	0.963788	0.887617	0.902003	0.911158	NA	NA	0.743758	0.783939	NA	NA
ENSG00000015413	DPEP1	0.169729	NA	NA	NA	NA	NA	NA	NA	NA	NA	NA	NA	NA	NA	NA	NA	NA	NA	NA	NA	NA	NA	NA	NA	0.00028	NA	NA	NA	NA	NA	NA	NA	NA	0.832509	0.869232	0.771587	0.885361	0.857332	0.854913	0.741152	0.814913	0.719331	0.823474	0.788875	0.721811	0.727541	0.722634	0.741939	NA	NA	NA	NA	NA	NA
ENSG00000015475	BID	0.0474008	-0.066967	-0.0949735	1.2545	0.920123	1.19352	1.15737	1.26411	1.43032	1.38164	1.46257	NA	NA	2.37971	0.90796	1.34563	0.753232	2.14509	2.15194	3.08922	2.89497	0.842582	1.28077	-0.0001	0.00112	0.844719	1.80813	1.38067	1.73662	1.30998	0.672946	1.73795	2.77974	0.71265	0.778151	0.801404	0.744293	0.757396	0.764923	0.738781	0.811575	0.754348	0.738781	0.700704	0.684845	0.634477	0.668386	0.79588	0.438843	0.412729	NA	1.02621	0.999794	1.46853
ENSG00000015479	MATR3	0.0326726	-0.012443	-0.0247751	1.18363	1.28103	1.16172	1.15006	1.07987	1.23483	1.26829	NA	NA	NA	2.56149	0.644701	NA	0.794529	NA	NA	NA	NA	0.995509	0.919749	-0.0023	NA	0.936074	1.55848	1.31353	1.44163	1.33224	0.973111	NA	2.76762	0.723456	0.571709	0.556303	0.558709	0.480007	0.489958	0.591065	0.49276	0.475671	0.478566	0.50515	0.440909	0.440909	0.540329	0.485721	0.678336	0.605337	1.16924	0.0297693	0.198234	1.64837
ENSG00000015520	NPC1L1	NA	NA	NA	NA	NA	NA	NA	NA	NA	NA	NA	NA	NA	NA	NA	NA	NA	NA	NA	NA	NA	NA	NA	NA	NA	NA	1.50457	1.34044	1.81412	1.57976	1.52741	NA	NA	NA	NA	NA	NA	NA	NA	NA	NA	NA	NA	NA	NA	NA	NA	NA	NA	NA	NA	NA	1.86409	NA
ENSG00000015532	XYLT2	-0.0586353	-0.00897253	-0.000854	1.08086	0.489958	0.129503	0.248282	0.34229	0.505816	0.550914	0.541971	-2.46533	0.897012	NA	0.637037	1.66046	0.483436	1.64296	1.50758	2.50336	2.64886	0.442405	0.587203	NA	NA	0.790488	0.937615	0.787676	0.992196	0.868773	0.280363	0.836956	1.82802	0.664642	0.732394	0.747412	0.578639	0.632457	0.584331	0.788875	0.721811	0.755112	0.722634	0.742725	0.760422	0.652246	0.741939	0.848189	NA	NA	0.858292	-0.126275	0.044248	0.679731
ENSG00000015568	RGPD5	-0.0769707	NA	NA	NA	NA	NA	NA	NA	NA	NA	NA	NA	NA	NA	NA	NA	NA	NA	NA	NA	NA	NA	NA	NA	NA	0.606077	NA	NA	NA	NA	NA	NA	2.4062	NA	NA	NA	NA	NA	NA	NA	NA	NA	NA	NA	NA	NA	NA	NA	NA	NA	NA	NA	NA	NA
ENSG00000015592	STMN4	NA	NA	NA	NA	NA	NA	NA	NA	NA	NA	NA	NA	NA	NA	NA	NA	NA	NA	NA	NA	NA	NA	NA	NA	NA	0.581813	NA	NA	NA	NA	NA	NA	NA	NA	NA	NA	NA	NA	NA	NA	NA	NA	NA	NA	NA	NA	NA	NA	NA	NA	NA	NA	NA	NA
ENSG00000015676	NUDCD3	0.0195365	-0.0377645	-0.0522626	1.07437	0.653213	0.529691	0.535785	0.540766	0.940732	1.00208	1.06147	-2.5556	1.31024	2.34136	0.399127	1.30015	0.452528	2.05516	2.0029	2.68121	2.54837	0.680672	0.9544	-0.0008	NA	0.984385	0.962999	0.910715	0.999942	0.863259	0.550429	1.47532	2.50556	0.651278	0.609594	0.658011	0.726727	0.748963	0.693727	0.727541	0.748963	0.703291	0.733197	0.704151	0.662758	0.739572	0.746634	0.667453	0.353435	0.377616	1.60529	0.261532	0.410325	1.21831
ENSG00000016082	ISL1	-0.128654	0.25332	NA	NA	0.348305	NA	NA	NA	0.162188	-0.0817047	-0.0724076	-1.92957	0.568175	NA	NA	NA	NA	NA	NA	NA	NA	NA	NA	0.0137	NA	NA	-0.0224827	-0.13687	0.361354	0.378989	-0.0493681	0.708293	NA	NA	NA	NA	NA	NA	NA	NA	NA	NA	NA	NA	NA	NA	NA	NA	NA	NA	0.610626	-0.593439	NA	NA
ENSG00000016391	CHDH	0.029753	NA	NA	NA	0.71433	0.98727	NA	NA	0.586301	0.580298	0.668807	NA	1.18984	NA	0.618306	NA	0.481111	2.05367	1.84512	2.30768	2.59627	0.694871	1.03084	-0.0006	NA	1.58717	1.08397	0.922509	1.3448	1.08617	0.309295	0.378361	NA	0.814248	0.694605	0.848805	0.746634	0.800717	0.753583	0.937518	0.996512	0.940516	0.824126	0.901458	0.742725	0.740363	0.862728	0.827369	NA	NA	0.395244	-0.485452	-0.23003	0.231951
ENSG00000016402	IL20RA	NA	NA	NA	NA	NA	NA	NA	NA	NA	0.929663	0.791137	NA	NA	NA	NA	NA	NA	NA	NA	NA	NA	NA	NA	NA	NA	NA	1.2365	1.10173	1.26974	1.26484	0.552169	1.0565	NA	NA	NA	NA	NA	NA	NA	NA	NA	NA	NA	NA	NA	NA	NA	NA	NA	NA	NA	NA	NA	NA
ENSG00000016864	GLT8D1	0.0225182	0.0209759	0.022445	0.905381	0.659916	0.657085	0.568978	0.654568	0.838766	0.886915	0.987998	NA	NA	2.75716	0.999552	NA	0.605451	2.06784	2.11233	2.79635	2.8553	0.717535	0.803389	-0.001	NA	0.564324	0.994602	0.923473	0.870446	0.817157	0.773737	1.67183	2.22089	0.71433	0.545307	0.744293	0.722634	0.695482	0.747412	0.682145	0.749736	0.639486	0.567026	0.579784	0.7348	0.760422	0.719331	0.822168	NA	NA	2.59159	0.167876	0.287777	0.781971
ENSG00000017260	ATP2C1	0.0316463	-0.0196976	-0.00796074	1.03116	1.02735	0.786223	0.683125	0.813506	NA	1.26244	NA	NA	NA	2.58107	0.596086	1.21822	0.973655	2.45647	2.41222	3.41223	2.94514	1.01724	1.07697	-0.0051	0.00278	0.789618	1.72729	1.49635	1.45217	1.27367	1.14722	NA	2.56086	0.813581	0.772322	0.816241	0.836324	0.752816	0.799341	0.775974	0.683947	0.69897	0.638489	0.675778	0.803457	0.905256	0.772322	0.584331	0.528544	0.474901	1.33818	0.0999318	0.21655	0.97633
ENSG00000017427	IGF1	NA	-0.0948656	NA	1.16846	0.471292	1.30185	NA	1.12043	NA	NA	NA	NA	NA	NA	NA	1.20958	NA	NA	NA	NA	NA	NA	NA	NA	NA	NA	NA	NA	NA	NA	NA	NA	NA	0.673942	0.731589	0.863917	1.03181	0.927883	0.883093	0.790285	0.604226	0.723456	0.736397	0.730782	0.657056	0.838219	0.711807	0.71433	NA	NA	NA	NA	NA	NA
ENSG00000017483	SLC38A5	NA	-0.0435964	NA	NA	1.39967	1.33201	1.43442	1.23561	1.30215	1.2233	NA	-3.02869	NA	3.37659	NA	1.55097	0.438092	NA	NA	NA	NA	NA	NA	-0.0013	NA	1.49039	NA	NA	NA	NA	NA	NA	2.75694	1.0835	1.13033	1.08707	1.04021	1.14333	1.10653	1.24748	1.24674	1.24452	1.23477	1.30081	1.34341	1.1245	1.14891	1.41196	NA	NA	NA	NA	NA	NA
ENSG00000017797	RALBP1	0.0232014	-0.0674223	-0.0390842	0.963158	0.793092	0.608852	0.614928	0.684684	NA	1.22406	NA	-2.62855	NA	2.66811	0.820773	1.13701	0.627392	2.13515	2.051	3.01143	2.90362	0.695214	0.889922	0.0004	0.00112	0.989294	1.62049	1.23314	1.21876	1.06421	0.643122	2.02715	2.39515	0.0681859	0.176091	-0.0132283	0.075547	0.173186	0.187521	0.0293838	0.10721	0.10721	0.143015	0.113943	0.0681859	-0.0457575	0.146128	0.11059	0.514189	0.447701	1.65033	0.0644411	0.292451	1.18616
ENSG00000018189	RUFY3	0.0270735	0.0372907	-0.0274936	1.20719	0.542825	0.856132	0.813699	0.79004	NA	NA	NA	-2.3661	NA	2.68053	0.176716	1.27813	0.540493	NA	NA	NA	NA	0.825989	1.0622	0.0007	NA	NA	1.28176	1.20821	1.28869	1.1612	0.667233	2.75862	2.95852	NA	NA	NA	NA	NA	NA	NA	NA	NA	NA	NA	NA	NA	NA	NA	NA	NA	0.971872	-0.188291	-0.119656	0.619009
ENSG00000018236	CNTN1	0.0728907	0.0221453	NA	NA	NA	NA	NA	NA	1.06951	0.989605	1.05358	NA	NA	NA	0.602891	NA	NA	2.42221	2.25126	NA	NA	NA	NA	NA	NA	NA	2.62139	1.65211	1.79313	2.28623	1.32352	NA	NA	NA	NA	NA	NA	NA	NA	NA	NA	NA	NA	NA	NA	NA	NA	NA	NA	NA	0.845554	-0.240007	-0.0092777	0.501396
ENSG00000018280	SLC11A1	NA	NA	NA	NA	NA	0.737023	0.752345	0.72536	NA	NA	NA	NA	0.914687	NA	NA	NA	0.539254	NA	NA	NA	NA	NA	NA	NA	-0.005	NA	NA	NA	NA	NA	NA	NA	NA	0.921166	0.79796	0.694605	0.875061	0.950365	0.868056	0.798651	0.855519	0.813581	0.902003	0.937016	0.752816	0.745075	0.868056	0.816241	NA	NA	NA	NA	NA	NA
ENSG00000018408	WWTR1	0.0154629	0.053531	-0.0334567	NA	0.725095	0.313564	0.529203	NA	0.580077	0.534895	0.505632	-2.24075	NA	NA	0.338109	1.00031	0.516748	NA	NA	NA	NA	0.559989	0.801325	-0.0001	0.0023	0.549941	0.899333	0.86126	0.981442	0.927209	0.490097	1.23513	NA	0.61066	0.594393	0.721811	0.607455	0.60206	0.568202	0.793092	0.824776	0.755875	0.620136	0.662758	0.917506	0.806858	0.833784	0.670246	NA	NA	0.885487	-0.090433	-0.220365	0.818185
ENSG00000018510	AGPS	0.0403144	-0.0252565	-0.00508368	1.01199	0.974512	0.809471	0.806992	0.831451	0.792604	0.853365	0.934518	NA	NA	2.62369	0.593162	0.951343	0.622911	NA	NA	NA	NA	0.847103	0.960234	-0.0024	0.00103	0.94114	1.02402	0.861944	0.941451	0.876225	0.790862	NA	2.83689	0.864511	0.764923	0.868644	0.808211	0.665581	0.752048	0.814913	0.736397	0.83187	0.755112	0.778151	0.83123	0.9154	0.814913	0.762679	0.676062	0.616665	0.666758	NA	NA	0.340123
ENSG00000018610	STEEP1	0.0297125	-0.0503977	-0.00321788	1.14006	0.982271	0.940341	0.892	0.91542	0.795184	0.840204	0.795184	-2.4762	NA	2.45932	0.738668	NA	NA	NA	NA	NA	NA	NA	NA	NA	NA	NA	NA	NA	NA	NA	NA	NA	NA	NA	NA	NA	NA	NA	NA	NA	NA	NA	NA	NA	NA	NA	NA	NA	NA	NA	NA	NA	NA	NA
ENSG00000018625	ATP1A2	NA	NA	NA	NA	NA	NA	NA	NA	NA	NA	NA	NA	NA	NA	NA	NA	0.510339	NA	NA	NA	NA	NA	NA	NA	NA	NA	NA	NA	NA	NA	NA	NA	NA	NA	NA	NA	NA	NA	NA	NA	NA	NA	NA	NA	NA	NA	NA	NA	NA	NA	NA	NA	NA	NA
ENSG00000018699	TTC27	0.0332823	-0.00144886	0.0378042	0.901737	0.963788	0.726613	0.745311	0.763165	0.81312	0.827341	0.836314	NA	NA	2.4175	0.467922	1.14953	0.590435	NA	NA	NA	NA	0.848146	0.882469	-0.0006	NA	0.850734	0.898688	0.722305	0.885892	0.840917	0.642185	1.61152	2.69758	0.70757	0.645422	0.848189	0.806858	0.733197	0.790988	0.824776	0.746634	0.704151	0.643453	0.696356	0.806858	0.804821	0.7348	0.644439	0.555759	0.627878	0.661204	-0.438334	-0.244043	0.372768
ENSG00000018869	ZNF582	-0.049161	NA	NA	1.12604	NA	NA	NA	NA	NA	NA	NA	NA	NA	1.76919	NA	NA	NA	1.19216	1.31328	NA	NA	NA	NA	NA	NA	NA	0.677721	0.10812	0.722165	0.550228	0.204579	1.43223	NA	NA	NA	NA	NA	NA	NA	NA	NA	NA	NA	NA	NA	NA	NA	NA	NA	NA	1.00671	-0.122236	0.734212	2.4194
ENSG00000019102	VSIG2	-0.105836	NA	NA	NA	NA	NA	NA	NA	NA	NA	NA	NA	NA	NA	NA	NA	NA	NA	NA	NA	NA	NA	NA	NA	NA	1.33893	NA	NA	NA	NA	NA	NA	NA	0.761176	0.820858	0.647383	0.818885	0.820858	0.783189	0.761928	0.815578	0.729974	0.788875	0.797268	0.691081	0.653213	0.735599	0.697229	NA	NA	NA	NA	NA	NA
ENSG00000019144	PHLDB1	-0.0400975	-0.0181737	0.0205966	NA	0.572872	0.538567	0.424443	0.439477	0.795924	NA	0.865964	-2.51821	1.30207	NA	0.527349	1.46928	0.450423	2.26939	2.00662	2.56269	2.821	0.509337	0.749443	-0.0027	NA	NA	0.73604	0.841379	0.964826	0.855032	0.516495	1.17128	NA	NA	NA	NA	NA	NA	NA	NA	NA	NA	NA	NA	NA	NA	NA	NA	0.113877	0.108497	0.945615	0.0466695	0.0363739	0.388455
ENSG00000019169	MARCO	NA	NA	NA	NA	NA	NA	NA	NA	NA	NA	NA	NA	NA	NA	NA	NA	NA	NA	NA	NA	NA	NA	NA	NA	NA	NA	NA	NA	NA	NA	NA	NA	NA	0.851258	0.843855	0.652246	0.824126	0.886491	0.83123	0.781037	0.840733	0.711807	0.920123	0.816904	0.741152	0.729974	0.779596	0.817565	NA	NA	NA	NA	NA	NA
ENSG00000019186	CYP24A1	NA	0.00584201	NA	NA	NA	NA	NA	NA	NA	NA	NA	NA	NA	NA	0.362531	NA	NA	NA	NA	2.69681	2.02499	NA	NA	NA	0.00453	NA	NA	NA	NA	NA	NA	NA	NA	NA	NA	NA	NA	NA	NA	NA	NA	NA	NA	NA	NA	NA	NA	NA	NA	NA	NA	NA	NA	NA
ENSG00000019485	PRDM11	-0.0183472	0.0150953	0.0821912	0.946792	NA	0.277424	-0.169614	0.108818	0.313678	0.171788	0.347908	-2.33851	1.13627	NA	0.103816	NA	0.529321	NA	NA	NA	NA	0.507364	0.674751	NA	NA	NA	0.645983	0.511759	1.06469	0.870877	0.229427	0.587257	NA	NA	NA	NA	NA	NA	NA	NA	NA	NA	NA	NA	NA	NA	NA	NA	NA	NA	0.444725	-0.192248	NA	-0.0881426
ENSG00000019505	SYT13	NA	NA	NA	NA	NA	NA	NA	NA	0.785139	0.751344	0.730397	NA	NA	NA	0.81923	NA	NA	NA	NA	NA	NA	NA	NA	NA	NA	NA	NA	NA	NA	NA	NA	NA	NA	NA	NA	NA	NA	NA	NA	NA	NA	NA	NA	NA	NA	NA	NA	NA	NA	NA	NA	NA	NA	NA
ENSG00000019549	SNAI2	-0.238729	0.225214	0.365551	NA	0.385606	NA	NA	NA	-0.0567302	-0.00362547	-0.0485188	NA	0.66366	NA	NA	NA	0.446969	NA	NA	NA	NA	NA	0.328454	NA	NA	NA	NA	NA	0.573169	0.600582	0.122309	-0.00218478	NA	NA	NA	NA	NA	NA	NA	NA	NA	NA	NA	NA	NA	NA	NA	NA	NA	NA	-0.199629	NA	NA	-0.143323
ENSG00000019582	CD74	0.0707491	NA	NA	NA	0.495544	NA	NA	NA	NA	NA	NA	NA	NA	NA	NA	NA	NA	NA	NA	NA	NA	NA	NA	NA	NA	1.92479	NA	NA	NA	NA	NA	NA	2.59306	1.18469	1.1014	1.04922	0.879669	0.920123	0.884795	1.13258	1.16524	1.12646	1.13893	1.10823	1.1682	1.11528	1.17696	1.21245	NA	NA	NA	NA	NA	NA
ENSG00000019991	HGF	NA	NA	NA	NA	0.389166	NA	NA	NA	NA	NA	NA	NA	1.03973	NA	NA	NA	NA	NA	NA	NA	NA	NA	NA	NA	NA	0.609112	NA	NA	NA	NA	NA	NA	NA	NA	NA	NA	NA	NA	NA	NA	NA	NA	NA	NA	NA	NA	NA	NA	NA	NA	NA	NA	NA	NA
ENSG00000019995	ZRANB1	-0.0625053	0.104868	0.0556156	NA	0.471292	0.335242	0.214002	0.50124	0.276541	0.269906	0.250798	NA	0.804771	NA	0.23136	NA	0.536514	1.57119	1.53679	2.62267	2.34129	0.397909	0.456027	0.0053	NA	0	0.308691	0.132186	0.596249	0.515967	0.277818	0.973643	2.00903	0.548279	0.599026	0.652007	0.619224	0.607527	0.63396	0.430019	0.380449	0.412664	0.600145	0.56302	0.630727	0.620075	0.58775	0.566715	NA	NA	0.822698	-0.585338	-0.488232	0.802323
ENSG00000020129	NCDN	0.00490054	0.00112584	-0.0770461	1.47305	0.80618	0.788036	0.730081	0.711129	0.948099	0.927129	1.03074	-2.59314	NA	2.67111	1.12457	1.52413	0.523046	NA	NA	NA	NA	0.696545	1.29018	NA	0.00195	0.991127	3.19766	1.74807	1.5886	1.30425	0.390974	0.960731	2.33465	0.672098	0.586587	0.656098	0.50515	0.563481	0.494155	0.643453	0.703291	0.658011	0.660865	0.664642	0.657056	0.61066	0.620136	0.723456	0.476919	0.323582	0.551303	0.261756	0.296915	0.459084
ENSG00000020181	ADGRA2	-0.00812385	NA	NA	NA	0.710963	NA	NA	NA	NA	NA	NA	-2.50983	1.29577	NA	0.677145	NA	NA	NA	NA	NA	NA	NA	NA	NA	NA	NA	1.93342	1.73792	1.3358	1.12574	0.648302	1.03546	NA	NA	NA	NA	NA	NA	NA	NA	NA	NA	NA	NA	NA	NA	NA	NA	NA	NA	1.41876	0.362343	0.135229	0.467004
ENSG00000020219	CCT8L1P	NA	NA	NA	NA	NA	NA	NA	NA	NA	NA	NA	NA	1.11277	NA	NA	NA	NA	NA	NA	NA	NA	NA	NA	NA	NA	NA	NA	NA	NA	NA	NA	NA	NA	NA	NA	NA	NA	NA	NA	NA	NA	NA	NA	NA	NA	NA	NA	NA	NA	NA	NA	NA	NA	NA
ENSG00000020256	ZFP64	-0.075448	0.114119	0.106338	0.671622	0.489958	0.115087	0.175962	0.221446	0.446494	0.430435	0.458601	NA	0.709449	NA	0.0987887	NA	0.479534	1.60723	1.58072	2.56005	2.48471	0.331276	0.400027	0.0047	NA	0.529306	0.219526	0.0914469	0.58231	0.5486	0.247478	0.910473	1.98318	0.556303	0.658965	0.729974	0.547775	0.575188	0.62634	0.63749	0.660865	0.644439	0.683047	0.623249	0.850033	0.879096	0.859138	0.83187	-0.201211	-0.221921	0.811579	0.00905879	0.0489131	0.787019
ENSG00000020426	MNAT1	0.0269211	-0.0150565	0.0271185	0.944043	0.471292	0.735016	0.826643	0.75536	0.709243	0.75772	0.637114	NA	NA	2.75302	0.297336	1.21089	0.529658	1.98195	2.08937	2.91019	2.80434	0.933616	0.806896	0.0034	0.00388	0.778484	0.90729	0.740589	0.805786	0.781261	0.751883	1.30328	2.58737	0.683047	0.959995	0.972666	0.83123	0.80618	0.85309	0.83187	0.790285	0.876218	0.807535	0.78746	0.873321	0.872156	0.83123	0.757396	NA	NA	1.22886	0.0265641	-0.0528197	0.888432
ENSG00000020577	SAMD4A	-0.0625273	0.0148647	0.108526	0.792709	0.482874	0.61601	0.551943	0.583511	NA	NA	NA	NA	1.10043	NA	-0.0115282	1.53683	0.492394	1.71117	1.56464	3.23064	1.78453	0.484728	0.667355	NA	0.00778	NA	0.980003	0.860435	1.44469	1.12712	0.173383	0.741549	NA	0.361728	0.547775	0.488551	0.658011	0.69897	0.668386	0.604226	0.565848	0.633468	0.622214	0.672098	0.580925	0.706718	0.675778	0.599883	-0.189499	-0.118045	NA	NA	NA	NA
ENSG00000020633	RUNX3	0.0456511	NA	NA	NA	0.489958	NA	NA	NA	NA	NA	NA	-2.17247	0.744917	NA	0.609479	NA	0.561028	1.5521	1.37739	NA	NA	NA	NA	0.0053	NA	0.667153	0.507733	0.251843	0.702677	0.590593	0.18957	0.630526	1.92428	0.474216	0.432969	0.383815	0.290035	0.33646	0.285557	0.445604	0.600973	0.482874	0.507856	0.515874	0.423246	0.489958	0.518514	0.58995	NA	NA	0.705728	0.142923	NA	0.209372
ENSG00000020922	MRE11	0.0232562	-0.048649	0.00335715	1.03928	0.489958	1.00616	0.874243	0.966817	1.20548	1.17191	1.23509	-2.11974	NA	2.56371	0.584671	1.3643	NA	NA	NA	NA	NA	NA	NA	NA	NA	1.07565	NA	NA	NA	NA	NA	NA	NA	NA	NA	NA	NA	NA	NA	NA	NA	NA	NA	NA	NA	NA	NA	NA	0.721456	0.552753	1.0235	NA	NA	0.483263
ENSG00000021300	PLEKHB1	0.0329446	NA	NA	NA	NA	NA	NA	NA	NA	NA	NA	NA	NA	NA	NA	NA	NA	NA	NA	NA	NA	NA	NA	NA	NA	NA	NA	2.38625	NA	2.33136	NA	NA	NA	NA	NA	NA	NA	NA	NA	NA	NA	NA	NA	NA	NA	NA	NA	NA	NA	NA	NA	NA	1.85237	NA
ENSG00000021355	SERPINB1	0.0154157	0.00546304	-0.0110259	1.26664	0.908485	0.966956	0.980629	1.07771	1.13912	1.03462	1.10558	-2.92216	NA	2.81485	0.90098	1.45864	0.731634	1.83736	1.76099	2.55599	2.40552	0.935943	0.874225	-0.0014	0.00035	1.35122	1.05014	1.04356	1.11004	1.08353	0.800001	NA	NA	0.855519	0.833784	0.930949	0.949878	0.828015	0.893762	0.839478	0.843855	0.847573	0.702431	0.755875	0.825426	0.91698	0.887617	0.779596	NA	NA	0.942842	0.168047	0.351033	0.978255
ENSG00000021488	SLC7A9	NA	NA	NA	NA	NA	NA	NA	NA	NA	NA	NA	NA	NA	NA	NA	NA	NA	NA	NA	NA	NA	NA	NA	NA	NA	NA	1.26021	1.72065	2.071	NA	NA	NA	NA	NA	NA	NA	NA	NA	NA	NA	NA	NA	NA	NA	NA	NA	NA	NA	NA	NA	NA	NA	NA	NA
ENSG00000021574	SPAST	0.0087561	-0.0452714	-0.0170057	0.84622	0.933487	NA	NA	NA	NA	NA	NA	-2.56045	1.363	2.17481	0.585334	NA	0.545165	NA	NA	NA	NA	0.469478	0.911621	0.0027	0.00542	0.697354	0.605292	0.603952	0.66287	0.655776	0.66176	NA	2.65283	0.856729	0.816904	0.910091	0.801404	0.674861	0.683947	0.844477	0.744293	0.85309	0.763428	0.793092	0.976808	1.00346	0.873321	0.893762	0.345511	0.617671	0.74986	NA	NA	0.289307
ENSG00000021645	NRXN3	-0.0615917	NA	-0.0850038	NA	NA	NA	NA	NA	0.468387	0.532039	0.673065	NA	0.681126	NA	0.422934	NA	NA	2.11392	2.2162	3.33989	2.97543	NA	NA	NA	NA	NA	0.5655	0.4921	0.724217	0.687099	0.707414	NA	NA	0.858537	0.907411	0.921686	0.818226	0.93852	0.919078	1.05154	0.906874	1.00988	1.0306	1.00732	1.01242	0.904716	1.00945	0.808211	NA	NA	0.516619	NA	-0.212214	0.168582
ENSG00000021762	OSBPL5	0.0316643	0.00830045	0.0474229	NA	0.596597	0.83347	NA	0.782979	NA	NA	NA	-2.55435	NA	NA	0.400001	1.36161	0.471654	2.32003	1.9139	2.63356	2.49826	0.655152	0.837767	-0.0024	NA	NA	1.29265	1.14956	1.51313	1.07661	0.564973	0.687345	NA	0.818885	0.772322	0.617	0.737193	0.850033	0.872156	0.764923	0.775974	0.740363	0.866287	0.780317	0.742725	0.683047	0.719331	0.68842	NA	NA	1.07861	-0.217045	NA	0.231103
ENSG00000021776	AQR	0.0141811	-0.0476779	0.0193606	0.87788	0.932474	0.701929	0.694451	0.730081	0.892232	0.849878	0.886571	NA	NA	2.19855	0.65957	1.01632	0.574276	2.03939	2.05781	2.83558	2.72346	0.836871	0.996322	-0.0007	0.00292	0.68381	1.00392	0.862535	0.882679	0.870945	0.765385	NA	2.61784	0.802774	0.925828	0.892651	0.85309	0.741152	0.804821	0.941014	0.764176	0.885361	0.879096	0.888741	0.889862	0.898176	0.93902	0.78533	0.478465	0.507869	0.830168	NA	NA	0.519626
ENSG00000021826	CPS1	0.000788	-0.0136756	-0.061929	0.980193	1.39967	NA	NA	NA	NA	NA	NA	NA	NA	NA	0.676483	NA	NA	NA	NA	NA	NA	0.948357	1.26315	-0.0014	-0.00028	NA	NA	2.8913	1.82262	2.008	NA	NA	NA	NA	NA	NA	NA	NA	NA	NA	NA	NA	NA	NA	NA	NA	NA	NA	NA	NA	2.28607	0.395569	0.843309	0.782865
ENSG00000022267	FHL1	0.0548815	-0.0236556	0.0432105	NA	1.29798	NA	NA	NA	NA	NA	NA	NA	NA	NA	0.974028	NA	1.14568	2.35059	2.28215	2.81495	2.76667	1.02928	1.5383	-0.001	NA	NA	2.21804	1.6503	1.822	1.56994	1.0152	NA	NA	0.918555	1.00604	0.998695	0.704151	0.705008	0.836324	1.25406	1.30664	1.21932	1.19645	1.11294	0.628389	0.803457	0.995196	0.841359	NA	NA	NA	1.25594	1.09701	NA
ENSG00000022277	RTF2	0.0402838	-0.00682259	-0.0242485	1.23858	1.16316	1.25721	1.21778	1.27395	1.16701	1.27881	1.31198	-3.24369	NA	2.53267	0.920007	1.1662	NA	NA	NA	NA	NA	NA	NA	NA	NA	1.03916	NA	NA	NA	NA	NA	NA	NA	NA	NA	NA	NA	NA	NA	NA	NA	NA	NA	NA	NA	NA	NA	NA	NA	NA	NA	NA	NA	NA
ENSG00000022355	GABRA1	NA	NA	NA	NA	NA	NA	NA	NA	NA	0.560162	-0.0376453	NA	NA	NA	NA	NA	NA	NA	NA	NA	NA	NA	NA	NA	NA	NA	NA	NA	NA	NA	NA	NA	NA	NA	NA	NA	NA	NA	NA	NA	NA	NA	NA	NA	NA	NA	NA	NA	NA	NA	NA	NA	NA	NA
ENSG00000022556	NLRP2	NA	NA	NA	0.976538	NA	0.891535	0.810428	0.84642	1.01898	1.01152	1.09049	NA	NA	2.26356	0.936583	1.50731	NA	NA	NA	NA	NA	NA	NA	NA	NA	NA	NA	NA	NA	NA	NA	NA	2.5731	NA	NA	NA	NA	NA	NA	NA	NA	NA	NA	NA	NA	NA	NA	NA	NA	NA	NA	NA	NA	NA
ENSG00000022567	SLC45A4	-0.0461251	-0.0310366	-0.0440594	0.781097	NA	0.226931	0.318266	0.274059	0.49011	0.524264	0.510443	NA	0.699588	NA	0.437733	1.3631	0.464348	NA	NA	2.63544	2.49955	0.366145	0.509651	NA	NA	NA	0.747483	0.611323	0.749813	0.622923	0.219746	0.556746	NA	NA	NA	NA	NA	NA	NA	NA	NA	NA	NA	NA	NA	NA	NA	NA	0.0464561	-0.0072698	0.921768	NA	NA	0.566702
ENSG00000022840	RNF10	0.040388	-0.00698906	-0.0477113	1.20051	1.05994	0.99019	0.80434	0.850404	1.00647	1.19779	NA	-2.98122	NA	2.52445	0.825347	1.3215	0.806709	2.23563	2.15375	2.90056	2.83341	0.767965	1.13776	-0.0013	-0.00042	1.13503	1.07602	1.07429	0.996432	0.949413	0.642649	1.83533	2.32387	0.262451	0.382017	0.380211	0.477121	0.526339	0.509203	0.363612	0.350248	0.31597	0.269513	0.305351	0.389166	0.294466	0.365488	0.495544	0.808015	0.708497	1.4083	0.369056	0.601068	1.08277
ENSG00000022976	ZNF839	-0.0272402	NA	0.123827	0.947061	0.489958	0.432043	0.3954	0.465043	0.481004	NA	0.679885	NA	1.25052	NA	0.187491	NA	0.457604	1.7602	1.76979	2.49538	2.38111	0.531268	0.579632	0.0032	NA	NA	0.805413	0.775172	0.796005	0.69415	0.393037	0.876246	NA	0.418301	0.481443	0.383815	0.507856	0.593286	0.506505	0.514548	0.503791	0.537819	0.603144	0.583199	0.346353	0.466868	0.582063	0.478566	NA	NA	0.450911	-0.183763	-0.00215702	0.260021
ENSG00000023041	ZDHHC6	0.0156163	-0.00535784	-0.0106648	1.14232	0.612784	0.590125	0.570969	0.584736	0.951162	0.997878	0.936063	NA	NA	2.53084	0.692685	1.5363	0.554967	2.02573	2.01497	2.88423	2.79723	0.679154	0.695612	-0.0006	NA	0.702872	0.820777	0.605279	0.719244	0.616773	0.596609	1.37528	2.53466	0.720986	0.892651	0.82866	0.876218	0.820858	0.874482	0.864511	0.79379	0.871573	0.82866	0.870989	0.965672	0.941511	0.856729	0.921166	NA	NA	1.14958	0.071942	0.103871	1.08641
ENSG00000023171	GRAMD1B	-0.0340478	0.0711048	0.124316	NA	NA	NA	NA	NA	0.223612	0.365127	0.31095	-1.90078	0.84217	NA	0.167456	NA	0.433368	NA	NA	NA	NA	0.400714	0.468206	NA	NA	0.958233	0.798179	0.201552	0.681485	0.549358	0.140359	0.915368	NA	0.526339	0.717671	0.684845	0.624282	0.60206	0.63749	0.622214	0.635484	0.671173	0.61066	0.672098	0.764176	0.788168	0.728354	0.657056	NA	NA	0.854583	-0.389357	NA	0.607598
ENSG00000023191	RNH1	0.0350236	-0.0427919	-0.0550268	1.2705	1.12024	1.14141	1.1354	1.17484	0.787129	0.788582	0.800953	NA	NA	2.60191	1.32972	1.68785	0.946831	2.11102	2.06433	2.84036	2.84576	0.798969	1.31571	0.0001	0.00035	1.14409	1.31961	0.991751	1.30826	1.02545	0.659	1.74175	2.47741	0.983626	0.991226	0.811575	0.859739	0.927883	0.913814	0.903633	0.97174	0.959518	0.893207	0.923762	0.979548	0.80956	0.857935	0.929419	0.268086	0.306832	NA	NA	NA	NA
ENSG00000023228	NDUFS1	0.0490219	0.00181155	-0.0106722	1.05244	1.21272	1.18604	1.16216	1.19636	0.995794	1.07377	1.04784	-2.76332	NA	2.70998	0.948556	1.34778	0.757503	2.47518	2.48703	3.22563	3.19577	1.43468	1.99106	-0.0016	0.00208	1.24043	1.49159	1.2556	1.40697	1.28765	0.84753	NA	2.82328	0.795185	0.669317	0.844477	0.762679	0.693727	0.7348	0.624282	0.596597	0.628389	0.577492	0.631444	0.568202	0.469822	0.659916	0.429752	0.697395	0.682587	1.20086	0.0584227	0.181943	0.629637
ENSG00000023287	RB1CC1	-0.00736248	-0.0290724	-0.0298691	1.15738	0.966611	0.385849	0.366167	0.382648	0.62538	0.650364	0.563327	NA	1.26502	2.25268	0.736522	1.43181	0.662403	2.19779	2.17873	2.69625	2.91033	0.516838	0.644979	-0.0026	0.00583	0.523901	0.830337	0.59582	0.777778	0.724372	0.864074	NA	2.49541	0.656098	0.786751	0.884795	0.810233	0.694605	0.769377	0.745855	0.55145	0.683047	0.633468	0.617	0.741152	0.856729	0.751279	0.58995	0.379722	0.586317	1.18811	NA	NA	0.41518
ENSG00000023318	ERP44	0.0280247	-0.0215071	-0.0454417	0.956482	1.3032	0.932467	0.919866	1.00117	NA	NA	NA	NA	NA	2.9159	0.678275	0.986128	1.38122	2.33286	2.34083	3.44918	2.93991	0	1.08494	-0.001	NA	1.25361	1.47851	1.22959	1.27679	1.15879	0.901803	NA	NA	NA	NA	NA	NA	NA	NA	NA	NA	NA	NA	NA	NA	NA	NA	NA	0.585314	0.81654	1.21575	0.193871	0.373892	0.756619
ENSG00000023330	ALAS1	-0.0297535	0.0153332	0.0725904	0.999179	0.80956	0.386465	0.42853	0.40995	0.496536	0.484482	0.491263	NA	1.226	2.28613	0.892539	NA	0.634678	1.61974	1.54393	2.90008	2.70478	0.567384	0.673583	0.0043	0.00375	0.566206	0.844757	0.606513	0.888193	0.791248	0.355586	1.1578	2.09552	NA	NA	NA	NA	NA	NA	NA	NA	NA	NA	NA	NA	NA	NA	NA	0.0116127	-0.00749066	0.841633	-0.121245	0.00585034	0.695049
ENSG00000023445	BIRC3	NA	0.0725028	NA	NA	NA	NA	NA	NA	NA	NA	NA	NA	NA	NA	-0.0696933	NA	0.499337	NA	NA	2.1899	2.05216	NA	NA	NA	NA	0.45768	0.907687	0.549774	0.834818	0.646313	0.621113	NA	2.06183	0.450249	0.64836	0.445604	0.426511	0.409933	0.49276	0.296665	0.0899051	0.294466	0.324282	0.225309	0.139879	0.32838	0.330414	0.0334238	NA	NA	0.852443	NA	NA	0.659028
ENSG00000023516	AKAP11	-0.00401982	-0.00195874	-0.0467344	0.965124	0.612784	0.512403	0.531647	0.536479	0.57722	NA	0.587422	-2.466	NA	NA	0.553443	1.63985	0.597196	2.02044	2.01827	2.81212	2.53235	0.696032	1.04107	-0.0007	0.00195	0.547579	1.15026	1.01133	1.07231	1.02513	0.745844	NA	2.55035	0.577492	0.641474	0.624282	0.715167	0.547775	0.599883	0.569374	0.423246	0.555094	0.564666	0.595496	0.502427	0.689309	0.553883	0.292256	-0.110026	-0.120331	0.744477	NA	NA	0.523648
ENSG00000023572	GLRX2	-0.0108154	0.0608226	0.0834638	1.25743	0.93044	0.618907	0.602981	0.630831	0.650364	0.604149	0.658816	NA	NA	2.4872	0.761725	NA	0.756303	NA	NA	NA	NA	0.595726	0.677467	-0.0011	NA	0.867238	0.675368	0.408088	0.731895	0.667611	0.466334	NA	2.68789	0.79379	0.862728	0.893207	0.689309	0.669317	0.662758	0.685742	0.668386	0.767898	0.599883	0.674861	0.71433	0.653213	0.669317	0.690196	NA	NA	1.41591	0.460164	0.844589	1.34581
ENSG00000023608	SNAPC1	-0.0221516	-0.00447253	0.0543298	0.785763	0.385606	0.379405	0.384211	0.403537	0.494741	0.477383	0.474731	-1.87751	NA	NA	0.124534	1.06102	0.454539	1.6163	1.68521	2.6991	2.49659	0.66312	0.666082	0.005	0.00167	0.580681	1.04946	0.633031	0.948176	0.80329	0.374404	1.1739	2.29754	0.684845	0.85248	0.887054	0.649335	0.584331	0.627366	0.758155	0.644439	0.748963	0.643453	0.723456	0.921166	0.931458	0.897077	0.738781	NA	NA	0.602533	NA	NA	0.408789
ENSG00000023697	DERA	0.0412912	0.0133682	-0.0321782	NA	1.25768	1.12222	0.898206	0.808993	1.24561	NA	1.15802	NA	NA	3.29613	0.754709	1.3498	0.948173	2.32253	2.2602	2.86579	2.75856	1.03048	1.0738	-0.0033	NA	1.38227	0.974834	0.869549	1.00617	0.954301	1.37173	NA	2.75488	0.858537	1.02036	1.0306	1.01115	1.03019	1.08529	0.937016	0.978181	0.941014	0.83187	0.899821	1.04336	0.943495	0.908485	0.928908	NA	NA	2.17782	0.327983	0.670675	1.09124
ENSG00000023734	STRAP	0.0458891	0.00141252	-0.0400087	1.19833	1.27068	1.05426	1.07879	1.09123	1.18837	1.32813	NA	NA	NA	2.90734	1.0679	NA	1.09523	2.22123	2.17922	3.0652	3.00605	1.02664	1.20755	-0.0019	0.00013	1.24036	1.36125	1.19589	1.16947	1.08699	0.746906	NA	2.61479	0.684845	0.813581	0.727541	0.739572	0.733999	0.698101	0.747412	0.666518	0.658011	0.742725	0.636488	0.844477	0.742725	0.725912	0.950365	0.83647	0.763331	1.51468	0.504107	0.636202	1.5786
ENSG00000023839	ABCC2	-0.121946	NA	NA	NA	0.424882	NA	NA	NA	NA	NA	NA	NA	NA	NA	0.309155	NA	0.504086	NA	NA	2.79376	2.71	NA	NA	NA	0.00222	NA	1.06443	1.23254	0.759376	1.27381	0.789995	NA	NA	NA	NA	NA	NA	NA	NA	NA	NA	NA	NA	NA	NA	NA	NA	NA	NA	NA	NA	0.453598	0.316331	2.11616
ENSG00000023892	DEF6	-0.0122632	NA	NA	0.992504	NA	0.909321	0.902355	0.900216	1.45084	0.872574	0.877039	NA	NA	3.43817	NA	NA	NA	NA	NA	2.16827	2.87093	NA	NA	NA	NA	1.15061	NA	1.52329	1.8008	1.19177	1.1357	1.46408	2.73344	0.889302	0.723456	0.868644	0.903633	0.937518	0.838849	0.974512	1.04532	0.899273	0.909556	0.952308	0.861534	0.876218	0.89098	0.873902	NA	NA	NA	0.81671	NA	1.37246
ENSG00000023902	PLEKHO1	0.0122265	-0.00485907	0.0320567	0.818717	0.424882	0.611939	0.613132	0.490819	0.865855	0.885539	NA	-1.98102	0.992551	NA	0.413162	NA	0.47469	1.46819	1.38864	2.53336	2.50182	NA	NA	0.0078	NA	0.574824	1.09113	0.671193	0.953653	0.818827	0.185952	0.560215	2.06183	0.631444	0.619093	0.671173	0.578639	0.62941	0.603144	0.579784	0.597695	0.501059	0.426511	0.489958	0.630428	0.481443	0.499687	0.745075	NA	NA	0.609936	0.186074	0.246137	0.638027
ENSG00000023909	GCLM	0.0120735	0.0197241	0.0184242	1.11713	0.762679	0.568871	0.522055	0.634967	0.504163	0.601352	0.650364	NA	NA	2.39414	0.515182	1.18916	0.513894	NA	NA	NA	NA	0.561698	0.737542	0.0002	0.00222	0.60919	0.733991	0.55871	0.770529	0.690774	0.423593	1.77936	2.51001	0.684845	0.499687	0.663701	0.564666	0.459392	0.514548	0.668386	0.576341	0.61066	0.469822	0.576341	0.621176	0.798651	0.58995	0.64836	0.365862	0.344726	0.82263	-0.353341	NA	0.632607
ENSG00000024048	UBR2	-0.00870394	0.0313355	0.0643862	0.837928	0.550228	0.453391	0.482304	0.484133	0.554423	0.634212	0.593872	NA	NA	2.35455	0.44515	1.11846	0.474058	1.99127	1.84845	2.56686	2.66232	0.544472	0.69738	0.0024	0.00547	0.59826	0.755398	0.580149	0.785678	0.658958	0.486393	1.62298	2.50365	0.813581	0.698101	0.798651	0.799341	0.689309	0.733999	0.748188	0.718502	0.745855	0.682145	0.718502	0.717671	0.83123	0.763428	0.640481	0.477902	0.517776	0.829164	NA	NA	0.587309
ENSG00000024422	EHD2	0.0315128	-0.116413	-0.168796	NA	0.882525	0.712569	0.601585	0.660822	NA	NA	NA	-2.57747	1.32737	NA	1.20797	1.69625	0.581075	NA	NA	2.6571	3.00344	0.628282	0.965106	-0.0005	NA	NA	2.14615	1.66799	1.17933	0.888118	NA	NA	NA	0.83123	0.815578	0.720159	0.806858	0.85187	0.856124	0.748188	0.800029	0.736397	0.818226	0.85187	0.731589	0.730782	0.775974	0.744293	NA	NA	0.971768	0.0573483	NA	NA
ENSG00000024526	DEPDC1	0.00450551	0.0224757	-0.00448468	0.884789	0.509203	0.297151	0.28509	0.495817	0.803585	0.893864	0.743019	NA	NA	2.40156	0.571874	1.01608	0.448618	NA	NA	NA	NA	0.665267	0.753558	0.0011	NA	NA	1.14586	0.956032	0.898435	0.866477	0.701871	NA	2.67355	0.800717	0.404834	0.763428	0.941511	0.80956	0.889862	0.60206	0.604226	0.653213	0.612784	0.553883	0.822168	0.78746	0.860338	0.499687	-0.131356	-0.161529	1.3151	NA	NA	1.14045
ENSG00000024862	CCDC28A	0.0403183	0.054583	-0.00684663	1.04652	0.95376	1.16923	1.12947	1.15348	0.960896	1.1052	0.951296	NA	NA	2.51526	0.660097	NA	0.580331	1.95599	2.1223	3.01449	2.66684	1.12085	1.04129	0.0019	0.00257	0.909502	0.976616	0.829789	0.974328	0.921548	0.601488	1.92275	2.75328	1.10857	0.950365	1.21272	1.19948	1.12287	1.1486	0.893762	0.952792	0.885361	0.857332	0.825426	0.910624	0.889302	0.860937	0.843855	NA	NA	1.54481	NA	0.254231	1.28082
ENSG00000025039	RRAGD	0.00341637	NA	NA	NA	0.465383	NA	NA	NA	0.565983	0.652987	0.649581	NA	1.17931	2.67919	0.870346	NA	0.623645	1.94866	1.90666	3.2119	3.4278	NA	NA	NA	NA	NA	1.35033	1.12282	1.00526	0.966856	0.659105	1.131	2.52479	0.997386	0.862728	1.06483	1.25527	1.16938	1.20656	1.0162	0.974972	0.970812	0.988559	0.983626	1.02898	1.09899	0.959995	1.04571	NA	NA	0.827595	-0.1615	0.0330492	0.774683
ENSG00000025156	HSF2	-0.0480799	0.134905	0.107524	0.716921	0.424882	0.332361	0.351343	0.282395	0.211494	0.227936	0.236498	NA	0.894454	2.47209	-0.0268358	NA	0.443287	1.66426	1.62611	2.18578	2.29241	0.381546	0.417462	NA	0.01417	0.533446	0.385797	0.253118	0.598683	0.573827	0.263273	0.856343	2.27138	0.669317	0.700704	0.814913	0.685742	0.553883	0.595496	0.618048	0.633468	0.661813	0.499687	0.556303	0.80956	0.898725	0.651278	0.773786	-0.327348	-0.376337	NA	NA	NA	NA
ENSG00000025293	PHF20	-0.0335896	0.0156108	0.0741399	0.805011	0.477121	0.198261	0.173095	0.251527	0.461314	0.427466	0.427011	NA	0.888081	NA	0.416268	1.1332	0.469478	NA	NA	NA	NA	0.407235	0.498944	0.0031	NA	0.662405	0.462862	0.361443	0.650158	0.605536	0.43507	1.37657	2.01199	0.426511	0.503791	0.578639	0.536558	0.557507	0.565848	0.440909	0.409933	0.421604	0.498311	0.356026	0.469822	0.583199	0.555094	0.401401	0.1344	0.0857186	1.04442	NA	NA	0.687796
ENSG00000025423	HSD17B6	0.0105926	NA	NA	0.951074	NA	0.738554	NA	0.880758	1.1591	0.918627	NA	NA	NA	NA	NA	NA	0.671576	NA	NA	NA	NA	NA	0.670707	NA	NA	NA	1.38879	1.34479	1.28933	1.07121	NA	NA	NA	NA	NA	NA	NA	NA	NA	NA	NA	NA	NA	NA	NA	NA	NA	NA	NA	NA	NA	1.71896	1.57564	NA
ENSG00000025434	NR1H3	-0.0245002	-0.00619894	-0.0173319	NA	0.812913	0.616371	0.544593	0.620607	1.02737	1.39954	1.11864	-2.56155	NA	2.86882	0.590045	NA	0.535531	2.37832	2.33207	2.53511	3.22616	0.61861	0.84832	0.0004	0.0019	0.807918	1.12689	0.952685	0.891205	0.767601	1.18674	NA	NA	0.740363	0.773786	0.69897	0.775246	0.776701	0.768638	0.745855	0.748963	0.79588	0.752816	0.701568	0.667453	0.658965	0.775246	0.627366	NA	NA	NA	0.470396	0.792566	NA
ENSG00000025708	TYMP	-0.0543206	-0.0342653	NA	NA	0.542825	NA	NA	NA	NA	NA	NA	NA	NA	NA	1.17633	NA	0.665181	NA	NA	2.58319	2.23878	0.550546	1.00648	NA	NA	1.19849	NA	NA	NA	NA	NA	NA	NA	0.790988	0.783904	0.719331	0.776701	0.778151	0.802089	0.863917	0.980003	0.912753	0.819544	0.921166	0.826723	0.658011	0.682145	0.78533	NA	NA	NA	NA	NA	NA
ENSG00000025770	NCAPH2	0.0346182	-0.0563897	-0.0339719	NA	1.04179	1.36727	1.28285	1.17102	NA	NA	NA	NA	NA	2.58541	0.277372	NA	0.750132	2.25909	2.17875	2.78237	2.6406	0.618612	0.870202	0.001	NA	1.40351	1.7347	1.37229	1.67845	1.25008	0.703807	2.53777	NA	0.659916	0.697229	0.728354	0.710963	0.769377	0.786041	0.820201	0.764176	0.761176	0.735599	0.737987	0.758155	0.646404	0.639486	0.812913	NA	NA	1.9392	0.693278	0.76728	1.13375
ENSG00000025772	TOMM34	0.0356923	-0.0363475	-0.0726925	0.974599	1.06893	NA	NA	NA	NA	NA	NA	NA	NA	2.56404	0.83354	NA	0.885929	1.85359	1.93083	2.44676	2.30361	1.09747	1.41346	-0.0003	0.00198	0.905906	3.30146	1.88058	1.74694	1.61878	0.602193	1.4076	2.57031	0.843855	1.0086	0.895975	0.775246	0.797268	0.78746	0.975432	0.905256	0.948902	0.89487	0.932981	1.0216	0.872739	1.0141	1.03383	0.481385	0.427389	0.820956	0.473957	0.552932	0.6744
ENSG00000025796	SEC63	0.0478089	-0.00524535	-0.0350457	0.955157	1.02366	0.956677	1.02466	0.954517	1.21158	NA	NA	-2.68251	NA	2.53926	0.75001	1.1954	0.753898	2.41001	2.37264	3.22891	2.96075	1.27378	1.06641	-0.0017	0.00028	1.25674	1.36819	1.16433	1.28236	1.16135	0.949193	NA	2.75982	0.970812	0.892651	0.94939	0.889862	0.768638	0.854913	0.857935	0.764176	0.841359	0.759668	0.773786	0.71265	0.796574	0.786041	0.673021	0.614159	0.550559	0.76149	-0.449092	-0.468391	0.533648
ENSG00000025800	KPNA6	0.0390679	-0.0126759	-0.0333033	0.842937	0.87564	0.364737	0.394142	0.388113	0.608616	0.608616	0.633709	-2.39741	1.27229	2.34873	0.622432	1.8613	0.479739	NA	NA	NA	NA	0.531324	0.79573	-0.0003	-0.00055	0.507991	0.746319	0.66334	0.908863	0.792551	0.401745	1.19721	2.42602	0.871573	0.829947	0.865696	0.732394	0.678518	0.664642	0.905796	0.827369	0.855519	0.836324	0.908485	0.79588	0.796574	0.877947	0.824776	-0.184289	-0.17947	1.13693	-0.33605	-0.123589	0.97807
ENSG00000026025	VIM	0.0573978	-0.0637762	-0.0474528	1.27674	1.3668	1.27026	1.22686	1.36375	NA	NA	NA	NA	NA	2.84877	1.09032	1.82092	0.900105	2.14499	2.0737	2.68719	2.51606	0.802587	1.11949	-0.001	NA	1.41862	1.3029	1.08942	1.11823	0.998972	0.917786	NA	2.90374	0.978637	1.23325	1.14426	1.00988	1.01452	1.05115	1.03181	1.07151	1.07591	1.03743	0.960471	0.911158	1.00988	0.946943	1.02284	0.762619	0.733807	NA	1.01067	1.3828	2.68217
ENSG00000026036	RTEL1-TNFRSF6B	0.0382745	NA	NA	NA	NA	NA	NA	NA	NA	NA	NA	NA	NA	NA	NA	NA	NA	NA	NA	NA	NA	NA	NA	NA	NA	NA	NA	NA	NA	NA	NA	NA	NA	NA	NA	NA	NA	NA	NA	NA	NA	NA	NA	NA	NA	NA	NA	NA	NA	NA	NA	NA	NA	NA
ENSG00000026103	FAS	0.00729771	0.0120931	0.0332552	NA	0.419956	NA	NA	NA	NA	NA	NA	NA	NA	NA	0.461577	NA	0.42905	1.83128	1.96055	2.69545	2.60197	0.477234	0.472998	0.0047	0.00833	0.41669	1.06644	0.890141	1.08813	0.994217	0.488667	1.42056	2.36698	0.837588	0.894316	0.897627	0.839478	0.784617	0.849419	0.920123	0.862728	0.881955	0.912753	0.905256	0.91803	1.02938	1.02735	0.838849	NA	NA	1.23744	NA	-0.481548	0.762389
ENSG00000026297	RNASET2	0.0484158	-0.0187864	-0.126083	NA	1.39967	1.28664	1.30796	1.31229	NA	NA	NA	NA	NA	3.06502	1.08024	1.6116	NA	2.31856	2.35366	3.26553	3.09847	0.823386	0.8436	-0.0011	NA	2.15977	1.66916	1.36392	1.65412	1.34109	0.935352	NA	3.11717	1.28914	1.15594	1.26031	1.43743	1.42504	1.44762	1.21032	1.24428	1.21005	1.1934	1.18013	0.974512	1.19117	1.18921	0.963788	NA	NA	2.1611	0.960281	1.08404	1.21068
ENSG00000026508	CD44	NA	-0.0457315	-0.0542194	1.24674	1.17696	0.984948	0.970578	1.20138	NA	NA	NA	NA	NA	2.22145	0.771431	1.21354	0.8541	2.09685	2.12015	3.42867	2.88298	0.744206	0.887018	-0.0027	NA	0.900261	1.20825	1.14878	1.20611	1.04391	0.719154	1.70095	NA	0.710963	0.842609	0.853698	0.80618	0.731589	0.783189	0.879669	0.747412	0.857332	0.832509	0.841985	0.91698	0.957607	0.868056	0.803457	NA	NA	NA	NA	NA	NA
ENSG00000026559	KCNG1	-0.0019053	-0.0334346	NA	NA	0.514548	0.335603	NA	0.370882	0.657085	0.673479	0.64672	NA	0.82973	NA	0.686421	NA	NA	1.85899	1.6429	2.64337	2.5505	0.410596	0.665873	NA	NA	NA	0.77059	0.329662	0.868048	0.715835	0.521835	0.729548	NA	NA	NA	NA	NA	NA	NA	NA	NA	NA	NA	NA	NA	NA	NA	NA	NA	NA	0.857961	0.389687	0.128229	0.404908
ENSG00000026652	AGPAT4	-0.00160983	-0.0448928	0.105249	0.991706	0.380211	0.779581	0.808516	0.963227	NA	NA	NA	NA	NA	2.39842	0.058494	1.26518	0.40131	2.21586	2.19582	NA	NA	NA	0.73126	NA	NA	NA	1.03888	0.950973	1.08011	0.900489	0.296222	1.04759	NA	NA	NA	NA	NA	NA	NA	NA	NA	NA	NA	NA	NA	NA	NA	NA	-0.115091	-0.190575	1.42223	0.0757369	0.18373	0.865141
ENSG00000026751	SLAMF7	NA	NA	NA	NA	NA	NA	NA	NA	NA	NA	NA	NA	NA	NA	NA	NA	NA	NA	NA	NA	NA	NA	NA	NA	NA	0.60172	NA	NA	NA	NA	NA	NA	NA	0.883661	0.846337	0.879096	0.789581	0.725095	0.803457	0.833147	0.783904	0.846955	0.773786	0.778151	0.872156	0.863917	0.866878	1.02078	NA	NA	NA	NA	NA	NA
ENSG00000026950	BTN3A1	-0.0247727	0.123484	-0.0395204	0.821461	0.641474	NA	0.596274	0.572536	NA	1.3173	NA	-2.55091	1.10241	2.84369	0.752084	NA	0.486823	2.09556	1.86364	2.60355	2.84416	0.685048	0.713034	-0.0009	0.0009	0.904976	1.00271	0.543704	0.848432	0.590624	0.581521	NA	NA	0.98945	0.859138	0.885361	1.00303	1.04689	1.03663	0.960946	1.00647	1.01452	1.05192	1.055	1.0461	1.05538	1.08063	1.086	NA	NA	1.34197	NA	-0.125681	NA
ENSG00000027001	MIPEP	0.0310218	0.000346	0.0170908	NA	1.24428	1.40107	1.40606	1.29642	1.16414	1.29492	1.32942	NA	NA	NA	0.692231	1.18023	0.94533	2.12615	2.4817	2.89162	3.27217	2.62401	1.64581	-0.0027	0.00278	1.67354	1.56965	1.34249	1.4392	1.30844	0.930249	2.30155	2.86165	1.12222	1.25188	1.2572	1.28713	1.27462	1.31366	1.19893	1.19145	1.20249	1.23376	1.20385	1.25164	1.11959	1.22063	1.1427	NA	NA	0.729896	0.0244049	0.311359	0.531312
ENSG00000027075	PRKCH	-0.00634922	0.00612045	NA	0.843249	NA	0.532628	0.481264	0.482652	0.532137	0.698834	0.714699	NA	0.808935	NA	0.118361	NA	0.473472	1.80302	1.85379	2.72504	2.80553	NA	NA	0.0018	NA	0.52	0.675055	0.374815	0.746243	0.583629	0.5008	1.11287	NA	0.439333	0.534026	0.684845	0.772322	0.824776	0.762679	0.342423	0.416641	0.369216	0.376577	0.428135	0.515874	0.491362	0.424882	0.625312	NA	NA	1.05779	-0.71854	-0.306846	0.769345
ENSG00000027644	INSRR	NA	NA	NA	NA	NA	NA	NA	NA	NA	NA	NA	NA	NA	NA	NA	NA	NA	NA	NA	NA	NA	NA	NA	NA	NA	NA	NA	NA	NA	NA	NA	NA	NA	0.824126	0.702431	0.661813	0.833784	0.870404	0.781037	0.677607	0.79379	0.786751	0.823474	0.778151	0.710963	0.683947	0.775246	0.726727	NA	NA	NA	NA	NA	NA
ENSG00000027697	IFNGR1	0.00612035	0.0207721	0.0307867	0.728309	0.698101	0.315106	0.344318	0.327962	0.508401	0.568334	0.522726	NA	1.24604	2.59374	0.571763	NA	0.519349	1.66787	1.56119	2.83419	2.30618	0.490988	0.583903	0.0016	NA	0.456802	0.582386	0.376714	0.71931	0.657782	0.24868	1.23197	2.18893	0.87564	0.776701	0.825426	0.658011	0.627366	0.662758	0.727541	0.708421	0.718502	0.684845	0.680336	0.866878	0.885926	0.827369	0.870989	NA	NA	0.965624	NA	-0.213972	1.06703
ENSG00000027847	B4GALT7	0.0543899	-0.0628848	-0.0557999	1.32294	0.840106	0.795831	0.787129	0.830244	NA	NA	NA	-2.8071	NA	NA	1.18797	NA	0.579863	1.9687	1.89277	2.77315	2.35619	0.6517	0.863704	-0.0005	NA	0.831902	1.78619	1.55723	1.50184	1.34659	0.494283	1.02106	NA	0.851258	0.740363	0.849419	0.717671	0.753583	0.719331	0.860937	0.862728	0.876795	0.766413	0.767156	0.741939	0.716838	0.625312	0.74351	NA	NA	0.825131	NA	0.393303	0.498134
ENSG00000027869	SH2D2A	0.0349703	NA	NA	1.76256	0.728354	0.763679	0.804718	0.801328	0.714851	0.672789	0.730556	NA	1.17725	NA	0.741939	1.4404	0.526644	NA	NA	NA	NA	0.496948	0.64736	NA	NA	1.08725	NA	NA	NA	NA	NA	NA	NA	0.923762	0.764176	0.751279	0.836324	0.955207	0.820201	0.866878	0.966142	0.966142	0.889302	0.891537	0.880814	0.78746	0.872739	0.790988	NA	NA	0.880009	0.212321	0.328547	0.581735
ENSG00000028116	VRK2	0.0328916	-0.0131622	-0.0341373	1.02427	0.522444	0.758736	0.796016	0.781366	0.847046	0.848722	0.796109	NA	NA	2.79297	0.315934	NA	0.630333	2.01679	1.97558	2.5793	2.51633	0.708609	0.692798	-0.0003	0.00263	1.15602	0.955904	0.790723	0.934908	0.904791	0.777146	1.75129	2.73272	1.09934	1.05423	1.0569	1.00389	0.862728	0.965672	0.935003	0.928396	1.01368	0.913814	0.908485	0.949878	1.01284	0.889862	0.857332	NA	NA	0.810348	NA	-0.638791	0.185537
ENSG00000028137	TNFRSF1B	NA	NA	NA	0.833962	NA	0.465543	0.496716	0.500422	NA	0.639017	0.572753	NA	0.415943	2.73527	NA	1.34499	0.515943	NA	NA	NA	NA	NA	NA	NA	NA	0.660722	NA	NA	NA	NA	NA	NA	NA	0.833784	0.757396	0.869232	0.642465	0.698101	0.628389	0.889862	0.905796	0.907411	0.830589	0.870989	0.900367	0.840106	0.855519	0.945961	0.34811	0.340523	NA	NA	NA	NA
ENSG00000028203	VEZT	0.000833	0.0651702	-0.0489271	0.828506	0.612784	0.680166	0.725829	0.780473	0.897617	0.812734	0.909685	NA	NA	2.52386	0.396499	NA	0.457415	2.14267	2.20108	2.96153	2.64683	0.748123	0.819797	NA	NA	0.638673	1.41859	1.17561	1.27752	1.15235	0.667822	NA	2.51375	0.546543	0.662758	0.701568	0.561101	0.521138	0.623249	0.686636	0.506505	0.607455	0.593286	0.502427	0.715167	0.800029	0.760422	0.628389	0.0589572	0.0852906	0.85762	NA	NA	0.726282
ENSG00000028277	POU2F2	NA	NA	NA	NA	NA	0.193252	NA	NA	0.922357	NA	0.88749	NA	NA	NA	NA	NA	0.488664	NA	NA	NA	NA	NA	NA	NA	NA	0.603472	1.19134	0.988616	1.05128	1.00929	0.55437	1.61162	2.44948	0.61066	0.691081	0.745075	0.703291	0.677607	0.656098	0.701568	0.673942	0.695482	0.752816	0.684845	0.586587	0.649335	0.611723	0.773055	NA	NA	NA	NA	NA	NA
ENSG00000028310	BRD9	0.00143242	-0.0194113	-0.031381	1.11026	0.482874	0.719609	0.740821	0.748358	1.18373	1.54701	1.44487	-2.45738	NA	2.35437	0.559226	NA	0.408573	2.02362	2.02559	2.53948	2.29519	0.729267	1.09384	0.0018	NA	1.0041	1.02569	1.06539	1.26236	1.15198	0.410403	0.70372	2.30963	0.269513	0.209515	0.243038	0.404834	0.31597	0.31597	0.271842	0.290035	0.313867	0.220108	0.252853	0.184691	0.149219	0.262451	0.217484	-0.024982	-0.00309449	0.38327	NA	-0.42581	-0.0580974
ENSG00000028528	SNX1	0.0275502	-0.0428452	-0.0257063	0.897474	0.977724	0.979628	0.923107	0.947039	NA	NA	NA	-2.37479	NA	2.44562	0.712891	1.27627	0.582828	2.37886	2.41601	2.69482	2.75692	1.04132	1.33752	-0.0005	0.00237	1.08296	1.43621	1.28188	1.33856	1.13015	0.600253	1.65686	2.52943	0.928908	0.999131	1.03941	1.01703	1.01662	1.03822	1.00903	0.919078	1.02202	0.979548	0.931966	0.935507	0.906335	0.903633	0.987666	0.574379	0.433081	1.22662	0.255821	0.350924	0.647617
ENSG00000028839	TBPL1	-0.0495714	0.0607103	0.0962066	0.907253	0.465383	0.179253	0.194383	0.237248	0.542273	0.605789	0.61361	-2.24222	0.969808	2.52202	0.00712211	0.949061	0.479637	1.5182	1.48719	2.69927	2.41343	0.38027	0.400949	0.0072	NA	0.453732	0.381361	0.350177	0.494369	0.541996	0.269412	1.40449	2.05385	0.733197	0.74351	0.784617	0.690196	0.608526	0.640481	0.526339	0.617	0.673942	0.593286	0.556303	0.947434	0.874482	0.724276	0.754348	-0.258218	-0.293965	0.875988	NA	-0.368327	0.897762
ENSG00000029153	ARNTL2	0.0258996	-0.0375435	-0.00842592	NA	0.502427	0.834281	NA	NA	1.00419	0.988436	1.03528	-1.15583	NA	2.99093	0.491103	NA	0.668625	2.17167	1.99508	NA	NA	0.840624	0.934353	-0.0001	NA	1.43284	1.55335	1.51371	1.4165	1.39273	0.615309	0.984533	2.93952	0.994757	1.15168	1.08529	1.07882	0.996512	1.05843	1.01745	0.961895	1.10992	1.10243	1.12483	1.12418	1.14613	1.15776	0.874482	NA	NA	0.867503	0.0912242	-0.136219	0.46364
ENSG00000029363	BCLAF1	0.016523	-0.0181609	-0.0218358	0.914617	0.990783	0.793156	0.770072	0.751678	0.773569	0.759075	0.7884	-2.57135	NA	2.19664	0.836878	0.997362	0.602833	2.0225	2.13992	2.6766	2.66248	0.747903	0.937358	-0.001	0.0032	0.69965	0.996373	0.791699	0.993832	0.977645	0.673449	NA	2.48544	0.728354	0.715167	0.720986	0.769377	0.697229	0.727541	0.630428	0.549003	0.580925	0.617	0.549003	0.631444	0.698101	0.480007	0.572872	0.406353	0.318126	0.733176	NA	NA	1.15811
ENSG00000029364	SLC39A9	0.0439569	0.0149033	-0.0414342	0.942702	1.04021	0.583399	0.596963	0.6045	0.626612	0.703857	0.647693	NA	NA	2.38527	0.566815	1.37782	0.656706	2.18629	2.04454	3.03943	2.68721	0.686967	0.933023	-0.0011	NA	0.508461	0.934286	0.804435	0.954638	0.843735	0.629262	2.03685	2.37967	0.947924	0.969882	0.898176	0.93044	0.907949	0.927883	0.969882	0.909556	0.974972	1.03623	1.03663	1.06744	1.07482	1.1038	1.0607	0.440011	0.506924	1.42713	0.0596925	0.233878	1.76163
ENSG00000029534	ANK1	-0.017121	NA	NA	1.08941	0.956168	0.634841	0.679885	0.585853	NA	0.781008	NA	NA	NA	2.34743	0.647307	1.18806	0.583666	NA	NA	NA	NA	0.621329	0.93428	NA	NA	0.764021	1.30738	1.15899	1.36817	1.31664	0.809158	1.00933	NA	0.460898	0.50515	0.498311	0.744293	0.790285	0.741939	0.499687	0.565848	0.49693	0.52763	0.528917	0.462398	0.519828	0.525045	0.678518	0.323108	0.299093	NA	-0.300134	-0.0218067	NA
ENSG00000029639	TFB1M	-0.0337381	0.0887455	0.0769804	0.883618	0.572872	0.366167	0.303601	0.36228	0.512216	0.472606	0.410313	NA	1.04826	2.81426	0.126281	NA	0.45536	2.09865	2.11283	3.02409	2.63255	0.652539	0.63975	0.0018	NA	0.828409	0.647989	0.45713	0.785241	0.756806	0.652267	1.66258	2.48259	0.733197	0.588832	0.811575	0.91169	0.773786	0.872739	0.378398	0.451786	0.553883	0.40824	0.334454	0.499687	0.625312	0.414973	0.424882	NA	NA	1.12124	-0.0690248	-0.0119853	0.6744
ENSG00000029725	RABEP1	0.0112925	-0.0191446	-0.0116023	0.987871	0.808211	0.753515	0.84642	0.797408	0.706093	0.746626	0.772342	NA	NA	2.52329	0.645731	1.18355	0.62812	2.14966	1.98359	2.61259	2.61679	0.740939	0.82272	0.0007	0.00222	0.712155	1.01553	0.819728	0.901043	0.841165	0.719261	NA	2.56478	0.478566	0.510545	0.494155	0.519828	0.456366	0.49276	0.414973	0.298853	0.392697	0.401401	0.334454	0.418301	0.38739	0.465383	0.320146	0.619156	0.529238	1.29975	0.245532	0.24466	1.1085
ENSG00000029993	HMGB3	0.04057	-0.0242147	-0.026201	1.18531	0.830589	1.18837	1.05974	1.15564	1.05426	1.04985	1.11451	-2.83636	NA	2.34302	0.975473	1.78408	0.594408	2.13596	2.07542	3.00897	3.11774	1.18037	0.83874	-0.0017	NA	0.677143	1.08087	0.91496	0.973842	0.9476	0.644897	1.21084	2.54456	0.569374	0.546543	0.374748	0.604226	0.631444	0.642465	0.437751	0.453318	0.363612	0.38739	0.459392	0.346353	0.399674	0.480007	0.392697	0.578399	0.483373	0.929316	0.341135	0.575962	0.933408
ENSG00000030066	NUP160	-0.00225677	0.0143985	0.0348016	0.807349	1.01242	0.658816	0.656024	0.655229	0.874689	0.951296	0.967095	NA	NA	2.46467	0.481127	1.24581	0.512593	2.10484	2.02553	2.71856	2.65539	0.789644	0.959581	-0.0016	0.00228	0.528672	0.961674	0.887707	0.976369	0.893745	0.557284	1.51866	2.02898	0.609594	0.761928	0.720159	0.653213	0.646404	0.64836	0.720986	0.623249	0.696356	0.708421	0.669317	0.823474	0.765669	0.665581	0.681241	0.329235	0.291901	0.6486	NA	NA	0.251141
ENSG00000030110	BAK1	0.0378166	-0.012352	0.0547114	1.10858	0.535294	0.664727	0.656156	0.538667	1.17642	1.23613	1.14498	NA	NA	NA	0.54942	NA	0.521721	1.60587	1.52995	2.6034	2.49565	0.593477	0.772853	NA	NA	0.534411	1.12903	0.853962	0.999536	0.776549	0.303364	1.07903	2.10924	0.607455	0.338456	0.501059	0.378398	0.4843	0.39794	0.678518	0.659916	0.587711	0.584331	0.614897	0.700704	0.526339	0.585461	0.847573	NA	NA	2.82098	1.01563	1.08609	1.67316
ENSG00000030419	IKZF2	-0.0608934	NA	0.0746462	0.694026	0.385606	NA	NA	NA	NA	NA	NA	-1.81425	0.591242	2.16318	0.0985556	1.0867	0.427485	NA	NA	NA	NA	NA	NA	NA	NA	0.5006	0.180753	0.0601074	0.520852	0.483715	0.320061	NA	2.36996	0.941014	0.865104	0.909021	0.902547	0.747412	0.778874	0.950365	0.880242	0.925312	0.958086	0.923244	0.928396	1.11992	0.978637	0.827369	NA	NA	NA	NA	NA	NA
ENSG00000030582	GRN	0.0565575	-0.0504329	-0.103801	NA	1.39967	NA	NA	NA	NA	NA	NA	NA	NA	2.78635	1.42579	2.28634	NA	2.40109	2.32908	3.55815	3.19416	0.891212	1.46423	-0.0019	NA	1.32962	NA	NA	NA	NA	1.39647	NA	2.72591	1.02325	1.09864	0.973128	0.789581	0.876795	0.805501	1.05576	1.03981	0.992554	0.944483	0.994757	1.21005	1.06333	1.12287	1.37566	NA	NA	NA	NA	NA	NA
ENSG00000031003	FAM13B	-0.00254907	0.0146234	-0.0556976	0.940161	0.564666	0.956542	0.863675	0.861398	NA	NA	NA	NA	NA	2.04782	-0.0703234	1.13097	0.492142	NA	NA	NA	NA	0.719416	0.906717	-0.0012	NA	0.785459	1.25556	1.0608	0.986436	0.78081	0.436976	NA	NA	NA	NA	NA	NA	NA	NA	NA	NA	NA	NA	NA	NA	NA	NA	NA	0.0756199	-0.00722564	0.994477	NA	NA	0.70754
ENSG00000031081	ARHGAP31	-0.0578242	-0.0118324	0.0523855	NA	0.514548	NA	NA	NA	0.0973	0.352851	0.341555	NA	0.724381	NA	0.289403	NA	NA	NA	NA	NA	NA	NA	0.485234	NA	NA	0.611274	0.338146	0.248721	0.532432	0.594595	0.352668	0.741046	NA	NA	NA	NA	NA	NA	NA	NA	NA	NA	NA	NA	NA	NA	NA	NA	NA	NA	0.79174	NA	-0.191844	0.583681
ENSG00000031691	CENPQ	-0.0053737	0.0389989	-0.0483774	0.919419	0.431364	0.296932	0.244346	0.488519	0.898088	0.888757	0.927255	NA	NA	1.99028	0.276464	1.50684	0.532166	1.31407	1.26504	2.2174	2.40938	0.878442	0.850522	NA	NA	0.620466	1.70428	1.16239	1.32456	1.14012	0.258926	NA	1.91381	0.669317	0.611723	0.896526	0.647383	0.477121	0.623249	0.534026	0.513218	0.477121	0.474216	0.556303	0.794488	0.920123	0.62941	0.599883	-0.161277	-0.25096	0.797281	NA	NA	NA
ENSG00000031698	SARS1	0.0305376	-0.042801	0.00555363	1.25957	0.962843	0.728501	0.709695	0.789857	0.960213	1.01183	0.992836	-2.91496	NA	2.9411	0.881598	1.37196	NA	NA	NA	NA	NA	NA	NA	NA	NA	NA	NA	NA	NA	NA	NA	NA	NA	NA	NA	NA	NA	NA	NA	NA	NA	NA	NA	NA	NA	NA	NA	NA	NA	NA	NA	NA	NA	NA
ENSG00000031823	RANBP3	0.0235109	-0.00495327	-0.0030981	0.966039	0.700704	0.417353	0.562798	0.484133	0.721621	0.919866	0.919122	-2.33625	NA	2.53385	0.656733	1.47556	0.500161	2.04968	2.10298	2.63715	2.61357	0.516591	0.65764	0.0014	0.00355	0.894764	0.754548	0.550757	0.936552	0.774087	0.474612	1.0858	2.28713	0.682145	0.779596	0.798651	0.747412	0.761928	0.770852	0.826723	0.781755	0.780317	0.784617	0.776701	0.835056	0.766413	0.796574	0.937016	0.161008	0.135324	0.857461	0.165471	0.185489	0.530536
ENSG00000032219	ARID4A	-0.126816	0.057637	0.0182	0.813742	0.436163	0.219605	0.212109	0.231431	0.164623	0.317229	0.29345	NA	1.19581	2.1261	0.0209945	1.00847	0.406215	1.51675	1.61919	2.09899	2.417	0.384773	0.443466	NA	0.00708	0.895977	0.475643	0.108867	0.666249	0.534323	0.353051	1.63437	2.37548	0.264818	0.434569	0.468347	0.380211	0.164353	0.262451	0.238046	0.0413927	0.230449	0.123852	0.240549	0.344392	0.541579	0.30963	0.296665	NA	NA	0.603644	NA	NA	0.288693
ENSG00000032389	EIPR1	0.0220258	-0.0341757	-0.0389937	1.29678	0.489958	0.968206	0.945849	0.936579	NA	1.07951	1.1626	NA	NA	2.6205	0.391564	NA	NA	NA	NA	NA	NA	NA	NA	NA	NA	1.05779	NA	NA	NA	NA	NA	NA	NA	NA	NA	NA	NA	NA	NA	NA	NA	NA	NA	NA	NA	NA	NA	NA	NA	NA	NA	NA	NA	NA
ENSG00000032444	PNPLA6	0.0243203	0.0316408	-0.0255848	NA	0.868644	1.05957	1.03495	0.876478	NA	NA	NA	NA	NA	2.85192	1.09105	1.70328	0.914388	2.59761	2.47055	3.29722	3.18905	0.755634	1.43288	0	0.00028	1.21892	NA	1.738	1.66838	1.36473	1.00926	NA	2.73167	0.758912	0.793092	0.840733	0.741939	0.754348	0.735599	0.856729	0.823474	0.842609	0.790285	0.754348	0.770852	0.638489	0.661813	0.873902	NA	NA	NA	1.20401	1.15642	1.5512
ENSG00000032742	IFT88	0.0459172	0.0420489	0.0287676	0.972382	0.447158	0.719918	0.692349	0.771817	0.775152	0.941777	0.795369	NA	NA	NA	0.393654	1.20008	0.560626	2.27894	2.21614	2.66236	3.00676	0.758638	0.801138	NA	NA	0.80469	0.998975	0.906227	0.898024	0.948399	1.15696	NA	2.64108	0.731589	0.918555	0.951338	0.870989	0.810233	0.821514	0.858537	0.68842	0.824776	0.737193	0.770852	0.873321	0.878522	0.850646	0.741939	NA	NA	0.716581	NA	NA	0.196754
ENSG00000033011	ALG1	0.0135397	0.0325439	-0.0502401	1.20881	0.989895	0.884396	0.888988	0.90307	0.966263	0.904265	1.02865	-2.79811	NA	2.29916	1.05476	NA	0.687617	1.9769	1.91024	3.25106	2.70261	0.70015	0.981388	0.0002	NA	1.09624	1.16109	1.04106	1.28357	1.10429	0.440003	1.14211	NA	0.691081	0.849419	0.855519	0.71433	0.766413	0.739572	0.904716	0.837588	0.790285	0.79796	0.826075	0.899273	0.854913	0.672098	0.970347	NA	NA	0.958114	0.520795	0.62911	0.699864
ENSG00000033030	ZCCHC8	-0.0801441	0.13216	0.162317	0.760027	0.414973	0.110258	0.146118	0.187772	0.308579	0.373725	0.333919	NA	1.00702	2.21711	0.176876	NA	0.428512	1.68954	1.68777	2.28595	2.27104	0.412269	0.449985	NA	NA	0.584623	0.388787	0.165487	0.52715	0.466321	0.349645	1.38107	2.2388	0.383815	0.4843	0.591065	0.489958	0.468347	0.495544	0.572872	0.440909	0.519828	0.499687	0.510545	0.611723	0.678518	0.597695	0.546543	-0.156643	-0.179142	0.652298	NA	NA	0.797236
ENSG00000033050	ABCF2	0.0232748	-0.0579335	-0.037297	1.58269	0.94939	0.93645	0.951563	0.938651	1.26216	NA	NA	-2.9457	NA	2.6708	0.954472	NA	0.580179	2.16392	2.05264	2.99214	2.72774	0.917463	1.17984	-0.0001	0.00083	1.14923	1.16957	1.04509	1.12248	0.990566	0.472869	1.3916	2.79574	0.699838	0.502427	0.690196	0.553883	0.631444	0.591065	0.650308	0.654177	0.576341	0.603144	0.620136	0.627366	0.468347	0.62634	0.778874	0.495142	0.542153	1.20828	0.434563	0.597144	1.04135
ENSG00000033100	CHPF2	0.00120488	-0.00213302	-0.0133681	0.775342	0.682145	0.425574	0.458273	0.47269	0.608971	0.69329	NA	NA	1.02448	2.45368	0.924828	NA	0.483509	NA	NA	NA	NA	0.464222	0.673169	NA	NA	NA	1.0261	0.966971	0.986306	0.821211	0.305449	0.569277	NA	NA	NA	NA	NA	NA	NA	NA	NA	NA	NA	NA	NA	NA	NA	NA	-0.148436	-0.24344	0.433237	-0.219407	-0.346286	0.343942
ENSG00000033122	LRRC7	-0.137512	NA	NA	NA	NA	0.569515	0.571239	0.75637	NA	NA	NA	NA	NA	NA	0.733672	NA	0.556411	NA	NA	NA	NA	NA	NA	NA	NA	NA	1.02638	0.740401	0.908736	0.873749	1.67393	NA	NA	NA	NA	NA	NA	NA	NA	NA	NA	NA	NA	NA	NA	NA	NA	NA	NA	NA	NA	NA	NA	NA
ENSG00000033170	FUT8	0.0116001	-0.0244694	-0.0105655	0.847179	0.746634	0.26178	0.306334	0.257311	0.513527	0.588321	0.602515	NA	0.845821	2.70236	0.230152	1.1301	0.499189	1.93634	1.96471	3.11426	3.00834	0.497124	0.635393	-0.0014	-0.00292	0.745881	0.539173	0.341296	0.629932	0.544197	0.671205	1.68141	2.59472	0.544068	0.625312	0.606381	0.481443	0.519828	0.519828	0.515874	0.488551	0.545307	0.58995	0.563481	0.658011	0.680336	0.62634	0.622214	0.149404	0.186306	1.06618	-0.0500828	-0.236099	0.852726
ENSG00000033178	UBA6	0.0457116	-0.00676407	-0.00988358	0.945979	0.557507	0.621948	0.681573	0.61915	0.699422	0.710449	0.710449	NA	NA	2.84645	0.708126	NA	0.574118	2.51794	2.4806	2.83785	2.77403	0.66886	0.874375	-0.0017	NA	0.779328	0.881512	0.742797	0.896409	0.811757	0.984248	NA	NA	1.28012	1.14176	1.16997	1.10483	1.01326	1.05576	1.13066	1.08814	1.21165	1.15412	1.19005	1.14082	1.25212	1.24304	1.041	0.640889	0.541991	0.883581	NA	NA	0.359826
ENSG00000033327	GAB2	-0.119188	0.0517207	0.0868128	1.17769	0.453318	0.503247	0.463216	0.331764	NA	NA	NA	-2.31974	1.14228	2.40228	-0.11197	NA	0.472228	1.49227	1.39565	2.17748	2.5825	NA	NA	NA	NA	NA	0.747849	0.883487	1.12478	0.810527	0.309898	0.754167	NA	0.450249	0.584331	0.459392	0.359835	0.378398	0.403121	0.506505	0.631444	0.558709	0.62941	0.599883	0.454845	0.448706	0.646404	0.683047	-0.146545	-0.0961507	NA	-0.0512185	0.156886	0.903189
ENSG00000033627	ATP6V0A1	-0.0707406	0.0427216	0.0104376	1.26757	1.19783	0.696053	0.679745	0.654634	NA	NA	NA	-2.83401	NA	2.46517	0.489209	NA	0.577861	2.22248	2.24266	3.10925	2.78998	0.788106	1.1608	-0.0009	NA	0.768015	1.57066	1.45475	1.42096	1.313	0.877568	NA	NA	NA	NA	NA	NA	NA	NA	NA	NA	NA	NA	NA	NA	NA	NA	NA	0.405961	0.449015	NA	0.875206	1.27872	1.76609
ENSG00000033800	PIAS1	-0.0776342	0.136357	0.106644	0.739095	0.424882	0.0739785	0.092088	0.116518	0.190959	0.162728	0.176721	NA	0.711663	2.34216	-0.0846808	1.08397	0.400795	1.5006	1.54385	2.40235	2.28905	0.316168	0.38942	0.0074	0.00917	0.58647	0.117798	0.0361992	0.489604	0.416194	0.371692	1.54329	2.26834	NA	NA	NA	NA	NA	NA	NA	NA	NA	NA	NA	NA	NA	NA	NA	-0.154096	-0.236497	0.702501	NA	NA	0.421712
ENSG00000033867	SLC4A7	-0.0111603	0.0302125	-0.0120618	0.927387	0.522444	0.596618	0.588997	0.681009	0.622559	0.708791	0.585294	-2.02888	NA	2.81676	0.365304	1.34593	0.573118	NA	NA	NA	NA	0.622995	0.944779	NA	0.00118	0.776057	1.16484	1.00362	1.07649	1.05673	0.676358	NA	2.52009	0.923244	0.851258	0.91698	1.01662	0.841985	0.904716	0.882525	0.79379	0.891537	0.795185	0.860338	0.818885	0.949878	0.919601	0.515874	NA	NA	0.72019	NA	NA	0.295508
ENSG00000034053	APBA2	0.0273776	NA	-0.0166089	1.16638	NA	0.664998	0.688105	0.676252	NA	NA	NA	NA	NA	2.67749	0.338984	1.16651	NA	2.35183	2.27013	2.67692	2.6791	NA	NA	NA	NA	NA	1.13116	1.11386	1.29037	1.14075	0.859965	2.61181	NA	NA	NA	NA	NA	NA	NA	NA	NA	NA	NA	NA	NA	NA	NA	NA	0.305093	0.197005	NA	NA	NA	NA
ENSG00000034152	MAP2K3	0.019503	0.00430241	0.00205126	0.857253	0.721811	0.519763	0.473455	0.515124	0.989312	0.906545	0.895736	NA	1.02275	NA	0.596402	1.41124	0.522859	1.78539	1.70707	2.80064	2.53485	0.43428	0.587538	0.0018	0.00243	0.791298	0.665905	0.609605	0.92005	0.811219	0.331452	0.717929	2.52543	0.311754	0.537819	0.294466	0.278754	0.332438	0.352183	0.365488	0.457882	0.392697	0.481443	0.471292	0.348305	0.255273	0.334454	0.577492	NA	NA	0.860321	0.211584	0.298294	0.785599
ENSG00000034510	TMSB10	0.057836	-0.0655117	-0.0539555	NA	1.39967	NA	NA	NA	NA	NA	NA	NA	NA	2.61713	1.76646	NA	NA	2.20818	2.15541	3.19845	3.11887	0	0.961195	-0.002	NA	1.697	NA	1.9942	NA	1.91207	1.65416	NA	2.72214	1.1878	0.889862	1.10687	1.23198	1.27921	1.26126	1.06633	1.1313	0.87564	0.925828	0.832509	0.804821	0.78533	0.736397	0.974512	0.985593	0.833109	NA	NA	NA	NA
ENSG00000034533	ASTE1	-0.0805685	0.0971133	0.158955	0.69598	0.419956	0.0705273	0.00351008	0.0349057	0.309424	0.352599	0.255783	NA	0.618747	1.99918	-0.118202	0.944522	NA	1.16374	1.16178	2.0965	2.08453	0.355081	0.362597	NA	NA	0.537726	0.107711	-0.0685706	0.475092	0.430014	0.0114416	0.709656	NA	0.5302	0.350248	0.515874	0.557507	0.463893	0.474216	0.371068	0.385606	0.4133	0.38739	0.374748	0.596597	0.661813	0.540329	0.488551	NA	NA	NA	-0.463413	NA	NA
ENSG00000034677	RNF19A	-0.0733579	0.125446	0.300217	0.687185	0.348305	0.491174	0.31095	0.200684	0.236031	NA	0.21706	-1.99118	0.939708	NA	-0.094559	1.0279	0.448701	1.30905	1.30179	2.40992	2.3349	0.389359	0.439939	0.0149	NA	0.550929	0.294822	0.00533732	0.616433	0.485741	0.171173	1.85059	1.8651	0.5302	0.584331	0.532754	0.632457	0.611723	0.593286	0.579784	0.535294	0.62941	0.618048	0.678518	0.664642	0.746634	0.625312	0.491362	NA	NA	0.493983	NA	NA	0.251217
ENSG00000034693	PEX3	-0.0190853	-0.0128809	0.0169963	0.950368	0.957607	0.865418	0.846002	0.937096	0.772517	0.697954	0.755696	NA	NA	2.80844	0.511878	1.21167	0.655392	2.47856	2.50393	3.22084	3.1056	0.966856	0.823424	0.0004	0.0032	1.09621	0.983835	0.770764	1.0572	0.912005	0.738671	NA	3.12166	1.2033	1.02776	1.20683	1.15534	1.04532	1.06967	1.01787	0.996512	0.998695	0.97359	0.885361	1.02857	1.09621	1.01326	0.897627	NA	NA	1.0259	-0.275622	-0.241712	0.612281
ENSG00000034713	GABARAPL2	0.0513049	0.0126014	-0.0393682	1.12031	1.05994	1.3627	1.28988	1.31167	NA	NA	NA	-2.97863	NA	2.71266	1.12154	NA	0.856523	2.19889	2.08717	2.84706	2.9838	1.00245	1.43143	0.0002	NA	0.724868	2.06697	1.48675	1.63087	1.50034	0.967206	NA	2.7743	0.942008	1.00475	1.01828	1.02612	1.06221	0.980912	0.898725	0.984077	0.85309	0.842609	0.947924	0.865696	0.816904	0.889302	0.792392	NA	NA	1.86444	0.696948	0.904526	NA
ENSG00000035115	SH3YL1	0.019993	0.0858683	-0.0373689	NA	NA	NA	0.738554	0.645426	NA	NA	NA	NA	NA	NA	0.493211	NA	0.44251	1.95379	1.83384	2.57243	2.66023	NA	0.678978	NA	0.00208	1.12268	1.38526	1.22142	1.14299	1.10551	1.00587	NA	NA	NA	NA	NA	NA	NA	NA	NA	NA	NA	NA	NA	NA	NA	NA	NA	NA	NA	0.983268	NA	0.103572	NA
ENSG00000035141	FAM136A	0.0428296	-0.0593509	-0.0684692	1.3083	0.943989	1.02307	1.0157	1.05665	1.17824	1.22635	1.28518	NA	NA	2.73681	0.863589	NA	0.727486	NA	NA	NA	NA	1.16783	1.06826	-0.0014	NA	1.21294	1.58182	1.37878	1.32733	1.1873	0.424869	1.25039	2.46805	0.807535	0.658965	0.778151	0.769377	0.788168	0.70757	0.670246	0.857332	0.664642	0.665581	0.634477	0.720986	0.789581	0.739572	0.850646	0.606048	0.650589	1.18133	0.725557	0.668748	1.18403
ENSG00000035403	VCL	0.0170568	-0.0397902	-0.0182829	1.04283	1.09691	NA	NA	NA	NA	NA	NA	-2.92557	NA	2.57999	0.990453	1.1821	0.682033	2.3326	2.22383	3.5455	2.34775	0.896097	1.10213	-0.0006	0.00097	1.28811	1.38541	1.29455	1.38851	1.21131	0.744912	1.32223	2.72501	0.717671	0.838219	0.859739	0.803457	0.702431	0.7348	0.874482	0.814913	0.807535	0.83187	0.832509	0.826075	0.900367	0.913284	0.857935	0.659707	0.648955	1.17046	0.12724	0.155732	0.580311
ENSG00000035499	DEPDC1B	0.0492839	-0.0466179	-0.0286252	0.814371	0.634477	1.0253	0.937355	1.10712	1.16968	1.26051	1.30919	NA	NA	2.56843	0.393779	NA	0.478818	2.18885	2.19405	2.80283	2.83858	1.01867	0.950668	NA	NA	1.18702	1.29823	1.28391	1.15024	1.19962	0.722332	3.00006	2.7981	0.995635	0.965672	1.01703	1.12969	1.03782	1.0693	1.01912	1.07004	1.02325	1.00903	1.08778	1.09237	1.13577	1.16107	0.899273	0.449895	0.277196	NA	NA	-0.282335	NA
ENSG00000035664	DAPK2	0.0389373	NA	NA	0.933863	0.514548	0.951028	0.874912	0.649059	NA	NA	NA	NA	NA	NA	0.395222	NA	0.50606	NA	NA	2.91002	2.38785	NA	NA	NA	0.00167	0.635369	1.47276	0.971516	1.10835	0.996277	0.776173	0.992116	NA	0.843233	0.984977	0.914872	0.992554	0.974512	1.06483	0.906335	0.91169	0.922725	0.910624	0.942008	0.96708	0.79588	0.876218	0.931966	NA	NA	NA	NA	NA	NA
ENSG00000035681	NSMAF	0.00724904	-0.00413853	0.0309636	0.794044	0.819544	0.642466	0.609267	0.632455	0.813602	0.889219	0.999372	NA	NA	2.21208	0.502688	1.10252	0.648908	2.2384	2.1609	2.74028	2.39477	0.798605	1.20599	-0.0012	0.00208	0.836073	1.06038	0.982079	1.16098	1.07971	0.679271	1.852	2.5244	0.7348	0.859739	0.873902	0.897627	0.83123	0.875061	0.880814	0.819544	0.859138	0.842609	0.828015	0.960946	1.00903	0.955688	0.914872	0.262261	0.170819	0.570341	NA	NA	0.216892
ENSG00000035687	ADSS2	-0.0239541	0.0146255	0.0230589	0.878449	0.550228	0.420174	0.411478	0.493846	0.937614	0.950494	0.971558	NA	1.26956	2.76201	0.648441	1.21965	NA	NA	NA	NA	NA	NA	NA	NA	NA	NA	NA	NA	NA	NA	NA	NA	NA	NA	NA	NA	NA	NA	NA	NA	NA	NA	NA	NA	NA	NA	NA	NA	NA	NA	NA	NA	NA	NA
ENSG00000035720	STAP1	NA	NA	NA	NA	NA	0.852728	0.717684	1.06182	NA	NA	NA	NA	NA	NA	NA	1.44573	NA	NA	NA	NA	NA	NA	NA	NA	NA	0.741915	NA	NA	NA	NA	NA	NA	3.09736	0.994317	0.80956	1.16967	0.79796	0.755875	0.848189	1.1186	1.07809	1.12775	1.09202	1.06446	0.774517	1.0607	1.16938	0.862728	NA	NA	NA	NA	NA	NA
ENSG00000035862	TIMP2	0.0235735	-0.0598207	-0.040317	NA	1.39967	NA	NA	NA	NA	NA	NA	-2.84132	NA	NA	1.0788	NA	1.07065	1.9947	1.9705	3.63491	3.08303	0.881657	1.36597	-0.0009	0.00083	NA	NA	NA	NA	NA	0.675189	1.21925	NA	NA	NA	NA	NA	NA	NA	NA	NA	NA	NA	NA	NA	NA	NA	NA	NA	NA	1.2364	0.57223	0.549073	1.06373
ENSG00000035928	RFC1	0.0102278	-0.0120029	0.0369271	0.932052	0.942008	0.479793	0.497256	0.595586	0.599498	0.576563	0.577329	-2.57812	1.32699	2.41603	0.62827	1.05562	0.516286	NA	NA	NA	NA	0.670229	0.799944	0.0009	0.00083	0.792607	0.625205	0.485996	0.69133	0.665711	0.616751	NA	2.44824	0.561101	0.471292	0.525045	0.583199	0.517196	0.5302	0.313867	0.307496	0.278754	0.278754	0.30103	0.274158	0.271842	0.320146	0.225309	0.328645	0.252902	0.887809	NA	-0.594647	0.818773
ENSG00000036054	TBC1D23	0.0100796	0.0107355	0.00873668	0.931272	0.542825	0.455906	0.454444	0.492419	0.669354	0.721853	0.642466	NA	NA	2.58353	0.548096	1.05705	0.488662	NA	NA	NA	NA	0.590726	0.681204	0.0028	NA	0.649702	0.702341	0.574182	0.761867	0.711056	0.685126	NA	2.53656	0.822822	0.605305	0.802089	0.738781	0.578639	0.638489	0.658965	0.639486	0.733999	0.607455	0.653213	0.824126	0.913814	0.747412	0.705864	0.201534	0.153235	1.15469	NA	NA	0.540172
ENSG00000036257	CUL3	0.00192362	0.0647219	0.0132112	0.782074	0.564666	0.451052	0.442222	0.468723	0.544593	0.562164	0.565025	-2.49965	1.29036	2.44975	0.534645	0.95171	0.526985	NA	NA	NA	NA	0.63502	0.701739	-0.0011	NA	0.718513	0.611983	0.431219	0.671241	0.606762	0.560513	1.76709	2.37511	0.804821	0.695482	0.796574	0.756636	0.675778	0.708421	0.760422	0.680336	0.733999	0.677607	0.694605	0.742725	0.810233	0.673942	0.64836	0.3492	0.319064	0.744734	NA	NA	0.584803
ENSG00000036448	MYOM2	-0.0470561	NA	NA	NA	NA	0.458601	NA	0.711962	NA	NA	NA	NA	NA	NA	0.852027	NA	0.47994	2.15933	1.96788	NA	NA	NA	NA	NA	NA	NA	1.36569	1.05716	1.23617	1.06292	0.53561	1.82493	NA	NA	NA	NA	NA	NA	NA	NA	NA	NA	NA	NA	NA	NA	NA	NA	NA	NA	NA	NA	NA	NA
ENSG00000036530	CYP46A1	NA	NA	NA	NA	NA	NA	NA	NA	NA	NA	NA	NA	NA	NA	NA	NA	NA	NA	NA	NA	NA	NA	NA	NA	NA	NA	NA	NA	NA	NA	NA	NA	NA	0.725095	0.78533	0.559907	0.715167	0.724276	0.731589	0.64836	0.74351	0.699838	0.763428	0.729974	0.587711	0.664642	0.689309	0.586587	NA	NA	NA	NA	NA	NA
ENSG00000036549	ZZZ3	-0.0317719	0.0674905	0.0339572	0.793658	0.453318	0.293342	0.257953	0.29863	0.344873	0.348344	0.26258	-2.35159	1.17698	2.06445	0.0648958	1.26438	0.46812	NA	NA	NA	NA	0.44303	0.535824	0.0041	0.00792	NA	0.277556	0.21076	0.578572	0.548916	0.352444	NA	2.57944	0.778874	0.677607	0.788875	0.61066	0.534026	0.585461	0.70757	0.687529	0.680336	0.711807	0.705864	0.863323	0.956649	0.864511	0.720986	-0.147947	-0.137809	0.648918	NA	NA	0.496283
ENSG00000036672	USP2	-0.103651	0.180762	NA	0.797449	0.404834	0.115904	0.0854704	-0.00207676	0.179051	0.202307	0.223884	NA	0.516971	2.20174	0.296966	1.30965	0.400156	1.41984	1.25391	2.57281	1.89546	NA	0.359485	NA	NA	NA	NA	NA	NA	NA	-0.0390773	0.10342	NA	NA	NA	NA	NA	NA	NA	NA	NA	NA	NA	NA	NA	NA	NA	NA	-0.311758	-0.29056	0.530125	-0.430783	-0.295305	0.347688
ENSG00000037042	TUBG2	0.00783888	-0.0123205	0.0525695	NA	0.419956	0.663107	0.572428	0.568442	NA	NA	NA	NA	NA	NA	0.457371	NA	0.504951	1.71785	1.7139	2.1719	2.06693	0.764828	1.14236	NA	NA	1.30847	1.38031	1.4898	1.20673	1.14056	0.471756	2.60034	2.6464	0.487138	0.68842	0.802774	0.658011	0.655138	0.720986	0.61595	0.697229	0.507856	0.521138	0.665581	0.557507	0.536558	0.605305	0.765669	NA	NA	1.2844	0.452445	0.425847	0.675546
ENSG00000037241	RPL26L1	0.0544666	-0.053549	-0.0546497	1.03055	1.08279	0.889797	0.954786	1.04516	1.25557	1.09703	1.35474	NA	NA	2.56424	1.02388	NA	0.988302	1.85515	2.0529	2.84798	2.92543	0.987062	1.041	-0.0017	NA	0.877452	1.39147	1.17681	1.21274	1.13747	0.929523	NA	2.718	NA	NA	NA	NA	NA	NA	NA	NA	NA	NA	NA	NA	NA	NA	NA	NA	NA	1.78136	1.10522	0.944272	1.50625
ENSG00000037280	FLT4	0.0135689	NA	NA	NA	NA	NA	NA	NA	NA	0.985383	NA	NA	NA	NA	0.840303	NA	NA	2.20704	1.98651	NA	NA	NA	NA	NA	NA	NA	1.52909	1.43346	1.31937	1.29137	0.645057	1.27796	NA	0.764923	0.710963	0.645422	0.748963	0.802089	0.766413	0.679428	0.844477	0.745855	0.764923	0.737193	0.628389	0.612784	0.698101	0.636488	NA	NA	1.51211	0.564939	0.482304	0.834004
ENSG00000037474	NSUN2	0.0339223	-0.0273457	-0.00533387	0.859058	0.842609	0.771468	0.77745	0.777272	0.957491	0.995943	1.15954	NA	NA	2.45187	0.769081	1.33232	0.523446	NA	NA	NA	NA	0.805906	0.938875	-0.0005	NA	0.832865	1.18589	1.07095	1.18223	1.08322	0.469434	1.10439	2.6218	0.532754	0.428135	0.40824	0.525045	0.502427	0.4843	0.537819	0.468347	0.487138	0.513218	0.507856	0.403121	0.346353	0.456366	0.421604	0.564997	0.498435	0.456948	NA	-0.359197	0.261705
ENSG00000037637	FBXO42	-0.140465	0.232185	0.279997	0.780438	0.482874	0.0241146	0.0135867	0.00786623	0.110762	0.0782922	0.117543	NA	0.684405	2.36585	-0.0783187	1.64192	0.41621	1.48015	1.37731	2.36164	2.37602	0.311098	0.379137	0.0077	NA	0.468447	0.0258258	-0.0453648	0.410498	0.400607	0.206365	0.742519	2.18583	0.480007	0.374748	0.448706	0.437751	0.423246	0.414973	0.522444	0.534026	0.494155	0.481443	0.506505	0.607455	0.74351	0.583199	0.606381	-0.0974532	-0.150888	0.65176	NA	-0.277761	0.537585
ENSG00000037749	MFAP3	-0.0235168	-0.0117157	-0.00603783	0.715465	0.489958	0.25662	0.245158	0.309932	0.577768	0.57558	0.715157	-2.31271	1.22051	2.13684	0.301747	1.29178	0.460543	NA	NA	NA	NA	0.536745	0.720246	0.0025	NA	0.50992	0.717852	0.561771	0.766913	0.724794	0.362802	2.00726	2.14395	0.517196	0.217484	0.33646	0.322219	0.247973	0.278754	0.38739	0.235528	0.292256	0.307496	0.39794	0.49693	0.557507	0.30963	0.20412	-0.200108	-0.275069	0.613374	NA	NA	0.698155
ENSG00000037757	MRI1	0.0474836	-0.014332	-0.0554914	1.42991	1	1.12684	1.17552	1.24721	NA	NA	1.48519	NA	NA	3.28859	0.864616	NA	0.729517	2.02163	1.92516	2.49914	2.37824	0.718451	1.03851	-0.0031	NA	0.938647	1.12592	1.16465	1.24133	1.09987	0.428204	1.04612	NA	NA	NA	NA	NA	NA	NA	NA	NA	NA	NA	NA	NA	NA	NA	NA	NA	NA	1.08691	0.482471	0.479091	0.885832
ENSG00000037897	METTL1	-0.00510274	0.00500312	0.0519435	1.22717	0.564666	0.373128	0.396663	0.442222	0.547232	0.600077	0.545707	NA	1.15496	2.08929	0.668836	NA	0.461868	1.63054	1.66839	2.66106	2.24015	0.53776	0.583494	-0.0007	0.00167	0.606694	0.707901	0.44094	0.861315	0.689515	0.178595	0.787346	NA	0.580925	0.665581	0.783189	0.61066	0.638489	0.643453	0.748963	0.679428	0.667453	0.680336	0.733197	0.790988	0.78746	0.68842	0.926342	NA	NA	0.31163	-0.325551	-0.327107	0.257328
ENSG00000037965	HOXC8	-0.0746805	NA	NA	0.854532	NA	NA	NA	NA	NA	NA	NA	-1.67185	0.921167	NA	0.40847	NA	0.353547	1.11684	0.981551	1.73784	2.01215	NA	0.561116	NA	NA	NA	0.208847	-0.00419136	0.62689	0.533137	-0.120371	0.374401	NA	NA	NA	NA	NA	NA	NA	NA	NA	NA	NA	NA	NA	NA	NA	NA	NA	NA	0.199624	NA	NA	0.284371
ENSG00000038002	AGA	0.0366641	-0.00467031	-0.0340737	1.33907	0.612784	1.09253	1.02402	1.0374	NA	NA	NA	-2.68435	NA	2.57679	1.26961	1.12683	1.02793	2.04518	2.28689	3.00287	2.90029	1.18896	1.20957	-0.002	NA	1.66149	2.11022	1.59849	1.93625	1.50569	2.5175	NA	2.59835	1.02078	0.998695	1.0013	1.10958	1.01912	1.10517	0.992111	1.03902	0.929419	0.864511	0.965672	0.972203	0.889862	0.93044	0.911158	NA	NA	0.81806	0.630102	0.477295	1.45018
ENSG00000038210	PI4K2B	0.0236243	-0.0178007	-0.0384402	1.12853	0.740363	1.19305	1.23431	1.23665	1.06234	1.30124	1.07735	NA	NA	2.53396	0.606705	1.24412	0.625395	2.27329	2.17784	2.80616	2.6741	0.826838	1.03271	-0.0008	NA	NA	1.3716	1.19372	1.4258	1.57045	0.787154	1.0307	2.85193	0.848189	0.83187	0.773786	0.920645	0.784617	0.812913	0.840733	0.805501	0.821514	0.752816	0.781037	0.85248	0.888179	0.768638	0.808211	NA	NA	0.909197	-0.398835	NA	0.206351
ENSG00000038219	BOD1L1	-0.0583361	-0.034804	0.0679178	0.968283	0.522444	0.456232	0.476783	0.516822	0.787855	0.786042	0.795184	-2.48535	NA	2.14569	0.624887	1.36869	0.430815	NA	NA	NA	NA	0.513791	0.68725	NA	NA	0	0.772317	0.616047	0.927359	0.82915	0.754024	NA	NA	NA	NA	NA	NA	NA	NA	NA	NA	NA	NA	NA	NA	NA	NA	NA	0.0224696	-0.0492458	0.941663	NA	NA	0.379833
ENSG00000038274	MAT2B	0.0142244	-0.0507517	-0.0595368	1.05513	0.812913	0.557022	0.591938	0.644652	0.281553	0.30583	0.271746	-2.65681	NA	2.52975	0.628737	1.15429	0.537636	NA	NA	NA	NA	0.75237	1.00657	-0.0004	NA	0.591084	1.07759	0.80604	0.93211	0.88445	0.463951	2.22552	2.61857	0.700704	0.716838	0.804139	0.70927	0.726727	0.702431	0.579784	0.565848	0.609594	0.563481	0.594393	0.701568	0.71433	0.653213	0.498311	-0.151441	-0.105075	1.34633	-0.28439	-0.0326321	1.22722
ENSG00000038295	TLL1	0.0457603	0.00251209	NA	NA	0.447158	NA	NA	NA	NA	NA	NA	NA	1.30973	NA	NA	NA	0.52623	NA	NA	NA	NA	NA	NA	NA	NA	NA	0.936572	0.928347	1.24197	0.904979	0.407007	NA	NA	NA	NA	NA	NA	NA	NA	NA	NA	NA	NA	NA	NA	NA	NA	NA	NA	NA	0.622067	NA	NA	0.166361
ENSG00000038358	EDC4	-0.0045634	-0.00779039	-0.00814423	1.36385	1.04376	0.850826	0.875582	0.734056	0.968485	1.03203	1.20694	-2.40159	NA	2.51158	1.14192	NA	0.56114	NA	NA	NA	NA	0.704011	1.04938	NA	0.00138	0.916275	1.18142	1.17872	1.20439	1.03211	0.5748	2.11296	2.52827	0.79379	0.820201	0.820201	0.666518	0.716003	0.679428	0.936514	0.902003	0.934498	0.933487	0.907949	0.858537	0.792392	0.865104	1.086	0.506099	0.583335	1.93306	0.896435	0.8619	1.40486
ENSG00000038382	TRIO	-0.0572137	0.0455897	0.0552133	NA	0.612784	0.858918	NA	0.600888	NA	NA	NA	NA	NA	2.26389	0.139975	1.22914	0.527734	2.01321	1.90253	2.66981	2.33828	0.567999	0.777791	0.0023	0.00188	0.706359	0.73974	0.679886	0.946367	0.839558	0.520659	1.15356	2.61637	0.318063	0.0899051	0.149219	0.178977	0.193125	0.117271	0.287802	0.278754	0.240549	0.274158	0.269513	0.0530784	0.161368	0.240549	0.209515	NA	NA	0.833865	-0.393914	-0.334507	0.4296
ENSG00000038427	VCAN	0.00582947	NA	0.00221009	NA	NA	NA	NA	NA	1.0109	0.947568	0.968763	NA	1.09512	NA	0.720696	NA	0.541189	NA	NA	NA	NA	NA	NA	NA	0.00205	NA	1.07026	0.991149	1.03297	0.971789	1.24261	NA	NA	NA	NA	NA	NA	NA	NA	NA	NA	NA	NA	NA	NA	NA	NA	NA	NA	NA	1.247	-0.348916	-0.109567	1.32703
ENSG00000038532	CLEC16A	-0.00493753	-0.0362456	-0.051244	0.897754	0.745855	0.499696	0.476183	0.550196	0.909927	0.951831	NA	-1.70779	NA	2.41458	0.290233	1.38438	0.618046	2.06354	2.05401	2.7217	2.61068	0.716069	0.945837	-0.002	0.00243	1.009	0.958433	0.949322	0.936257	0.759216	0.737603	1.55875	2.39129	NA	NA	NA	NA	NA	NA	NA	NA	NA	NA	NA	NA	NA	NA	NA	0.349258	0.300182	1.16194	0.25807	0.376837	1.01213
ENSG00000038945	MSR1	NA	NA	NA	NA	NA	NA	NA	0.668261	NA	NA	NA	NA	NA	NA	0.528945	NA	0.538064	NA	NA	NA	NA	NA	NA	NA	NA	NA	NA	NA	NA	NA	NA	NA	2.48841	NA	NA	NA	NA	NA	NA	NA	NA	NA	NA	NA	NA	NA	NA	NA	NA	NA	NA	NA	NA	NA
ENSG00000039068	CDH1	0.130969	NA	NA	NA	NA	NA	NA	NA	1.10712	0.978914	1.14435	NA	1.31979	NA	0.908851	NA	0.516682	NA	NA	3.38708	2.87826	NA	NA	NA	NA	NA	1.7879	1.48867	1.56078	1.65249	0.792207	1.64774	NA	NA	NA	NA	NA	NA	NA	NA	NA	NA	NA	NA	NA	NA	NA	NA	NA	NA	1.56791	0.316914	0.320647	0.56656
ENSG00000039123	MTREX	0.0140752	0.00527023	0.0333918	0.985084	0.932981	0.616973	0.623538	0.67667	0.65935	0.659083	0.638636	NA	NA	2.48703	0.666434	0.99476	NA	NA	NA	NA	NA	NA	NA	NA	NA	0.824661	NA	NA	NA	NA	NA	NA	NA	NA	NA	NA	NA	NA	NA	NA	NA	NA	NA	NA	NA	NA	NA	NA	NA	NA	NA	NA	NA	NA
ENSG00000039139	DNAH5	NA	NA	NA	NA	NA	NA	NA	NA	NA	NA	NA	NA	0.739219	NA	0.482739	NA	0.656597	NA	NA	NA	NA	NA	NA	-0.001	NA	NA	1.16699	1.83884	0.861026	1.33205	NA	NA	NA	NA	NA	NA	NA	NA	NA	NA	NA	NA	NA	NA	NA	NA	NA	NA	NA	NA	NA	NA	NA	NA
ENSG00000039319	ZFYVE16	-0.00414855	0.0514974	0.035123	0.764331	0.522444	0.708566	0.793432	0.721155	NA	NA	NA	NA	NA	2.53751	0.662527	1.42372	0.519038	2.36295	2.38992	2.824	2.77236	0.799133	0.897632	0	0.00278	NA	1.15688	0.91801	1.01778	0.870994	0.915257	NA	NA	0.682145	0.447158	0.652246	0.691081	0.532754	0.494155	0.609594	0.559907	0.621176	0.559907	0.641474	0.695482	0.873321	0.62634	0.448706	0.220762	0.0813473	0.725644	NA	NA	0.13929
ENSG00000039523	RIPOR1	0.0257241	-0.0167898	-0.12399	0.969945	0.865696	0.743591	0.710298	0.640802	NA	NA	NA	NA	NA	2.9148	0.868637	1.4942	NA	NA	NA	NA	NA	NA	NA	NA	NA	NA	NA	NA	NA	NA	NA	NA	NA	NA	NA	NA	NA	NA	NA	NA	NA	NA	NA	NA	NA	NA	NA	NA	NA	NA	NA	NA	NA	NA
ENSG00000039560	RAI14	-0.0119595	-0.0712155	-0.0490575	0.842733	0.931458	0.722241	0.904744	0.756791	0.781903	0.982927	NA	NA	NA	2.75101	0.473646	1.18464	0.598682	NA	NA	NA	NA	0.727101	1.03035	NA	NA	NA	1.33182	1.11775	1.0989	0.98552	0.601473	2.27959	NA	NA	NA	NA	NA	NA	NA	NA	NA	NA	NA	NA	NA	NA	NA	NA	0.603599	0.853144	0.577839	NA	NA	0.137268
ENSG00000039600	SOX30	NA	NA	NA	NA	NA	NA	NA	NA	NA	NA	NA	NA	NA	NA	NA	NA	NA	NA	NA	NA	NA	NA	NA	NA	NA	0	NA	NA	NA	NA	NA	NA	NA	NA	NA	NA	NA	NA	NA	NA	NA	NA	NA	NA	NA	NA	NA	NA	NA	NA	0.456915	NA	NA	NA
ENSG00000039650	PNKP	-0.00388781	-0.260315	-0.0936303	NA	0.866287	NA	NA	NA	NA	NA	NA	NA	NA	2.75976	0.626111	NA	0.650821	2.28661	2.17711	2.46097	2.37906	0.863178	1.24724	0	NA	1.50601	1.69942	1.5871	1.74144	1.42277	0.622911	1.29921	NA	0.689309	0.672098	0.667453	0.678518	0.761928	0.735599	0.691965	0.758912	0.741939	0.754348	0.701568	0.586587	0.49693	0.580925	0.636488	NA	NA	0.928285	-0.0866033	0.193632	0.232753
ENSG00000039987	BEST2	NA	NA	NA	NA	NA	NA	NA	NA	NA	NA	NA	NA	1.14988	NA	NA	NA	NA	NA	NA	NA	NA	NA	NA	NA	NA	NA	NA	NA	NA	NA	NA	NA	NA	NA	NA	NA	NA	NA	NA	NA	NA	NA	NA	NA	NA	NA	NA	NA	NA	NA	NA	NA	NA	NA
ENSG00000040199	PHLPP2	-0.0407962	0.0447783	0.154754	0.676762	0.514548	0.343949	0.382309	0.274988	0.482739	0.352914	0.495906	-1.80872	0.985423	2.09792	0.0646269	1.13433	0.433626	NA	NA	NA	NA	0.465561	0.542133	NA	NA	NA	0.54539	0.40901	0.769494	0.715175	0.258094	0.763749	NA	NA	NA	NA	NA	NA	NA	NA	NA	NA	NA	NA	NA	NA	NA	NA	NA	NA	0.629792	NA	NA	0.400514
ENSG00000040275	SPDL1	0.00465671	-0.0360391	0.0112147	0.84708	0.557507	0.639526	0.63762	0.716074	0.801328	0.777007	0.783788	-2.40246	NA	2.47365	0.455718	1.1319	0.454925	NA	NA	NA	NA	NA	NA	NA	NA	0.840719	0.99543	0.716583	0.87336	0.786754	0.499039	NA	NA	NA	NA	NA	NA	NA	NA	NA	NA	NA	NA	NA	NA	NA	NA	NA	0.323438	0.105033	0.829941	NA	-0.435574	0.713261
ENSG00000040341	STAU2	0.0363395	0.0267284	-0.0344296	1.08409	0.730782	0.852305	0.720227	0.780294	0.991658	1.11628	1.06635	-2.63787	NA	2.37725	0.433882	NA	0.601857	2.30795	2.15858	2.73139	3.1185	0.82564	0.843858	-0.0004	0.00132	0.88865	1.46772	1.15893	1.18632	1.04212	0.929483	NA	3.0032	1.00346	1.1364	1.11959	1.05881	1.04258	1.05308	1.05652	0.992554	1.06446	1.08279	1.05881	1.07882	1.14176	1.1726	1.01199	NA	NA	1.1056	-0.139112	-0.0197911	0.786464
ENSG00000040487	SLC66A1	-0.00916899	0.0721528	0.0750278	1.05374	0.495544	0.637114	0.649581	0.587646	0.629089	0.677925	0.744736	NA	NA	2.04779	0.692029	1.39897	NA	NA	NA	NA	NA	NA	NA	NA	NA	NA	NA	NA	NA	NA	NA	NA	NA	NA	NA	NA	NA	NA	NA	NA	NA	NA	NA	NA	NA	NA	NA	NA	NA	NA	NA	NA	NA	NA
ENSG00000040531	CTNS	0.00504743	0.00799985	0.0447771	NA	0.713491	0.499425	0.487462	0.438541	0.618181	0.619392	0.568549	-2.68469	1.27817	2.17658	0.688525	NA	0.477933	2.13667	2.10655	2.97185	2.552	0.548271	0.594453	0.0007	0.00278	0.673679	0.858942	0.746674	0.873644	0.793105	0.628645	1.42188	NA	0.350248	0.392697	0.4133	0.346353	0.457882	0.44248	0.367356	0.421604	0.488551	0.459392	0.509203	0.547775	0.447158	0.374748	0.585461	NA	NA	1.08934	0.205187	0.339396	0.559643
ENSG00000040608	RTN4R	-0.0545445	NA	NA	NA	0.651278	NA	NA	NA	0.571563	0.446017	0.498068	NA	0.668614	NA	0.830902	NA	0.517265	1.42724	1.28326	3.04455	2.42775	0.309186	0.362006	NA	NA	NA	NA	NA	NA	NA	0.100523	0.409046	NA	NA	NA	NA	NA	NA	NA	NA	NA	NA	NA	NA	NA	NA	NA	NA	NA	NA	0.678693	-0.240946	0.21596	0.189741
ENSG00000040633	PHF23	-0.125257	0.215353	0.287231	0.657828	0.356026	-0.00718872	0.00587037	-0.00928306	0.243582	0.228945	0.248958	-2.05869	0.630096	1.95556	0.0874908	NA	NA	1.20973	1.13172	2.19019	2.22158	0.319189	0.359601	0.0126	NA	0.424844	-0.00120588	0.0315022	0.287147	0.334102	0.0686342	0.568263	1.68989	0.436163	0.545307	0.481443	0.385606	0.40824	0.44248	0.528917	0.445604	0.495544	0.447158	0.429752	0.606381	0.515874	0.537819	0.761176	-0.369064	-0.291579	0.463316	-0.229935	-0.142306	0.408203
ENSG00000040731	CDH10	NA	NA	-0.0294931	NA	NA	NA	NA	NA	NA	NA	NA	NA	NA	NA	NA	NA	NA	NA	NA	NA	NA	NA	NA	NA	NA	NA	NA	NA	NA	NA	NA	NA	NA	NA	NA	NA	NA	NA	NA	NA	NA	NA	NA	NA	NA	NA	NA	NA	NA	NA	NA	NA	NA	0.216493
ENSG00000040933	INPP4A	0.0107446	-0.0254688	-0.0262261	1.02266	0.465383	0.73646	0.642274	0.645168	0.988144	1.01741	1.02657	NA	NA	2.52898	0.248575	1.44358	0.481803	NA	NA	NA	NA	0.638453	0.917854	0.0014	NA	0.588856	1.14876	1.12409	1.15785	1.07876	0.674168	2.03559	NA	0.689309	0.664642	0.720986	0.647383	0.641474	0.61595	0.811575	0.770115	0.822168	0.752048	0.767898	0.748963	0.790988	0.746634	0.757396	-0.008641	0.138808	1.40782	0.0060919	0.0295304	0.565911
ENSG00000041353	RAB27B	NA	NA	-0.130956	0.982627	0.477121	0.510816	0.568871	0.553801	NA	NA	NA	NA	NA	NA	0.544711	NA	0.529463	NA	NA	NA	NA	NA	NA	-0.0006	NA	NA	0.931941	0.732192	0.841183	0.762079	0.573306	2.41611	NA	NA	NA	NA	NA	NA	NA	NA	NA	NA	NA	NA	NA	NA	NA	NA	NA	NA	NA	NA	NA	NA
ENSG00000041357	PSMA4	0.0417967	-0.0242533	0.0092484	1.27443	1.21378	1.34389	1.33201	1.35888	1.32619	1.44912	NA	-2.83528	NA	2.87452	1.12731	NA	1.06477	2.26135	2.21842	2.81083	2.87777	2.17116	1.44037	-0.0029	0.00087	1.06103	1.43542	1.18643	1.17271	1.12744	0.929791	NA	2.75557	0.636488	0.829947	0.781755	0.935507	0.836324	0.948413	0.584331	0.49693	0.592177	0.547775	0.526339	0.582063	0.403121	0.445604	0.469822	0.943029	0.872325	1.3163	0.414225	0.613212	1.73551
ENSG00000041515	MYO16	NA	NA	NA	0.899449	0.419956	0.733258	0.797779	0.728028	NA	NA	NA	NA	NA	NA	0.624871	NA	0.620373	NA	NA	NA	NA	NA	NA	NA	NA	0.643648	NA	NA	NA	NA	NA	NA	NA	NA	NA	NA	NA	NA	NA	NA	NA	NA	NA	NA	NA	NA	NA	NA	0.308948	0.284904	NA	NA	NA	NA
ENSG00000041802	LSG1	0.0112455	-0.0189205	0.021309	0.890505	0.760422	0.642081	0.62822	0.550196	0.842989	0.884853	0.89644	-2.53979	NA	2.46667	0.680529	NA	0.486132	2.0861	2.04	2.80474	2.51059	0.70539	0.914951	0	NA	0.754973	0.691567	0.555607	0.865126	0.755701	0.367942	1.14769	2.36977	0.320146	0.113943	0.117271	0.123852	0.164353	0.158362	0.09691	0.0863598	0.049218	0.071882	0.0681859	0.0253059	-0.09691	0.00432137	-0.275724	0.225413	0.31372	0.873548	0.0382871	0.200697	0.943671
ENSG00000041880	PARP3	0.0175063	0.0627999	-0.0586543	NA	1.10278	1.30246	NA	1.3399	NA	NA	NA	NA	NA	NA	1.29558	NA	0.772628	NA	NA	2.65024	2.58747	0.781813	1.18132	-0.0009	NA	1.43391	1.93359	1.10096	1.66705	1.32778	0.855538	NA	NA	0.782473	0.708421	0.807535	0.698101	0.675778	0.586587	0.804139	0.839478	0.754348	0.69897	0.7348	0.598791	0.606381	0.691081	0.758912	NA	NA	0.747905	0.682148	0.425096	0.833579
ENSG00000041982	TNC	0.0419935	-0.0615023	-0.0639529	NA	NA	NA	NA	NA	NA	NA	NA	NA	NA	NA	NA	NA	NA	NA	NA	NA	NA	NA	NA	NA	NA	0.528101	1.73715	1.82208	1.79983	1.66551	1.14741	NA	NA	NA	NA	NA	NA	NA	NA	NA	NA	NA	NA	NA	NA	NA	NA	NA	NA	NA	0.890484	0.360503	NA	0.352123
ENSG00000041988	THAP3	-0.106314	0.203264	0.277903	0.790845	0.773055	0.0834363	0.151399	0.100914	0.240922	0.176721	0.19175	-2.24721	0.885567	2.31439	0.209205	NA	NA	NA	NA	NA	NA	0.334106	0.374954	NA	NA	0.589173	0.234583	0.055144	0.370616	0.481327	0.170018	1.19759	NA	NA	NA	NA	NA	NA	NA	NA	NA	NA	NA	NA	NA	NA	NA	NA	NA	NA	1.08861	0.56626	0.60422	1.86523
ENSG00000042062	RIPOR3	-0.109753	NA	NA	0.897496	0.352183	1.10214	1.11255	1.07093	NA	1.02086	NA	NA	NA	NA	NA	1.33625	NA	NA	NA	NA	NA	NA	NA	NA	NA	NA	NA	NA	NA	NA	NA	NA	NA	NA	NA	NA	NA	NA	NA	NA	NA	NA	NA	NA	NA	NA	NA	NA	NA	NA	NA	NA	NA	NA
ENSG00000042088	TDP1	0.00214181	-0.0112368	0.0184755	0.867197	0.528917	0.544189	0.629213	0.635219	0.880079	0.975362	1.03953	NA	NA	2.38156	0.322681	1.19559	0.452382	1.91754	1.83667	2.63314	2.75214	0.582699	0.632189	0.0009	NA	1.06408	0.8749	0.500475	0.768787	0.625042	0.544116	1.1091	2.53794	0.837588	0.947924	0.958564	0.95376	0.966611	0.997386	0.974972	0.974051	0.982271	1.04218	1.02078	1.0693	1.0465	1.0976	1.03623	0.266866	0.428669	0.669368	NA	-0.326819	0.536327
ENSG00000042286	AIFM2	0.016675	-0.0213613	0.0262661	1.12272	0.528917	0.941516	1.00328	0.888988	0.895971	0.855919	0.9423	-2.65729	NA	2.61186	0.680643	NA	0.663228	1.77481	1.73767	2.55683	2.72501	0.735135	0.86652	0.0005	NA	1.02624	1.28278	1.15726	1.09767	1.06412	0.256965	0.926526	NA	0.61066	0.55145	0.593286	0.596597	0.622214	0.572872	0.606381	0.606381	0.553883	0.514548	0.523746	0.409933	0.380211	0.414973	0.542825	NA	NA	1.20552	-0.0337934	0.600887	1.24636
ENSG00000042317	SPATA7	-0.088224	NA	0.0894359	NA	0.424882	0.206094	0.338872	0.406911	0.442222	0.405975	0.494204	-2.3661	0.788481	NA	0.0696053	1.08358	0.436418	1.84358	1.70849	2.13338	2.46134	0.405768	0.419044	0.0066	NA	0.535883	0.363196	0.225287	0.585187	0.519766	0.621349	1.20906	NA	NA	NA	NA	NA	NA	NA	NA	NA	NA	NA	NA	NA	NA	NA	NA	NA	NA	1.07799	-0.0323494	-0.320166	0.515949
ENSG00000042429	MED17	-0.0875401	0.1979	0.27556	0.687256	0.380211	-0.0687839	-0.0963191	-0.0307185	0.109219	0.087642	0.11662	NA	0.767821	1.74106	-0.0382106	0.773361	0.419635	1.37208	1.36612	2.44361	2.39657	0.396875	0.433595	0.0087	NA	0.523877	0.146106	0.0693331	0.486305	0.440776	0.122156	0.976357	1.8169	0.535294	0.603144	0.627366	0.447158	0.454845	0.503791	0.561101	0.517196	0.60206	0.619093	0.632457	0.804139	0.837588	0.794488	0.720986	NA	NA	0.456886	NA	NA	0.411984
ENSG00000042445	RETSAT	0.0271906	0.0130414	-0.0523395	1.08809	1.05154	1.13995	1.04466	1.13355	NA	NA	NA	NA	NA	2.66898	1.10902	NA	0.722184	2.00975	2.00761	2.82639	2.50258	0.950845	1.4114	-0.0027	NA	0.952771	1.76523	1.51595	1.73368	1.47451	0.681899	2.21773	2.77151	0.926857	0.849419	0.945469	0.846955	0.786751	0.804139	1.00775	1.02612	0.951823	0.952792	0.911158	1.07737	0.887054	0.945961	1.02243	NA	NA	1.86612	0.757532	0.852143	2.43623
ENSG00000042493	CAPG	0.00583146	-0.0600397	NA	NA	1.39967	NA	NA	NA	NA	NA	NA	NA	NA	2.7123	1.63822	1.17378	NA	NA	NA	2.98089	3.05088	0.821894	1.62752	-0.0004	0	1.75397	NA	1.79425	2.43749	2.03384	NA	NA	NA	1.31513	1.14208	1.20003	1.39794	1.43361	1.37949	1.23629	1.21245	1.15106	1.17638	1.12156	1.19117	0.960946	1.07298	1.16406	NA	NA	1.31378	NA	2.01814	1.06936
ENSG00000042753	AP2S1	0.0674834	-0.0735913	-0.0434528	NA	1.39967	NA	NA	NA	NA	NA	NA	-3.05033	NA	2.79011	1.26746	1.56319	NA	2.18608	2.16566	3.32393	2.88287	0.98699	0	-0.0005	0.00022	1.57318	1.71035	1.3737	1.6687	1.32734	1.11442	NA	2.80373	0.953276	1.05729	1.11694	1.22531	1.27485	1.18013	0.976808	1.02036	0.989895	0.984077	0.885926	0.96708	0.854913	0.922725	0.934498	NA	NA	NA	NA	NA	NA
ENSG00000042781	USH2A	NA	NA	NA	NA	NA	NA	NA	NA	NA	NA	NA	NA	NA	NA	0.66943	NA	NA	NA	NA	NA	NA	NA	NA	NA	NA	1.19643	NA	NA	NA	NA	NA	NA	NA	NA	NA	NA	NA	NA	NA	NA	NA	NA	NA	NA	NA	NA	NA	NA	NA	NA	NA	NA	NA	NA
ENSG00000042832	TG	NA	NA	NA	NA	NA	NA	NA	NA	NA	NA	NA	NA	1.1479	NA	NA	NA	NA	NA	NA	NA	NA	NA	NA	NA	NA	NA	NA	NA	NA	NA	NA	NA	NA	NA	NA	NA	NA	NA	NA	NA	NA	NA	NA	NA	NA	NA	NA	NA	NA	NA	NA	NA	NA	NA
ENSG00000043039	BARX2	0.0531807	NA	NA	NA	NA	NA	NA	NA	NA	NA	NA	NA	NA	NA	NA	NA	NA	1.71144	1.60537	2.38494	2.53039	NA	NA	NA	NA	NA	0.886081	0.82265	0.896698	0.818689	0.286333	1.08876	NA	0.957607	0.902003	0.719331	0.828015	0.891537	0.802089	0.819544	0.835056	0.780317	0.936011	0.92993	0.768638	0.733197	0.878522	0.773055	NA	NA	1.17578	0.493705	0.668213	1.79365
ENSG00000043093	DCUN1D1	-0.0232329	0.0441149	-0.0173514	0.95844	0.431364	0.241491	0.28663	0.340638	0.367732	0.345924	0.381158	-2.42176	1.01921	2.62882	0.497826	NA	0.48928	NA	NA	NA	NA	0.519654	0.610848	-0.0016	NA	0.48269	0.70376	0.597843	0.701825	0.723277	0.495043	1.62242	2.52218	0.900367	0.780317	0.725912	0.873902	0.758155	0.828015	0.657056	0.625312	0.657056	0.690196	0.646404	0.694605	0.741939	0.677607	0.557507	0.00560945	0.0191163	0.937229	-0.453094	NA	0.561686
ENSG00000043143	JADE2	-0.0275339	0.0351859	0.0738805	0.900874	0.477121	-0.0063621	0.0660656	0.0643134	0.291613	0.324664	0.308973	-2.30397	0.84673	2.17222	0.1367	1.1773	NA	NA	NA	NA	NA	NA	NA	NA	NA	0.47043	0.0604747	0.255718	0.673949	0.562108	0.271017	0.926248	NA	NA	NA	NA	NA	NA	NA	NA	NA	NA	NA	NA	NA	NA	NA	NA	-0.146119	-0.117134	0.634672	-0.310333	-0.459907	0.626578
ENSG00000043355	ZIC2	-0.120062	NA	NA	0.760696	0.409933	0.0664228	0.0573309	-0.0380904	0.122226	0.140401	0.126372	-2.09272	0.69581	1.91116	-0.0385908	1.42126	0.462542	0.925912	0.9324	NA	NA	0.303091	0.339223	NA	NA	NA	0.285378	-0.000952338	0.584389	0.509329	-0.143937	0.589562	NA	0.910624	0.905256	0.780317	0.83123	0.924796	0.944976	0.74351	0.847573	0.89487	0.946452	0.888179	0.784617	0.751279	0.812913	0.806858	NA	NA	0.272174	-0.266642	-0.505257	0.77017
ENSG00000043462	LCP2	NA	NA	NA	0.790948	NA	0.214444	0.201452	0.281974	NA	NA	NA	NA	NA	2.73894	NA	1.0436	NA	NA	NA	NA	NA	NA	NA	NA	NA	0.580639	NA	NA	NA	NA	NA	NA	NA	0.509203	0.447158	0.494155	0.517196	0.463893	0.5302	0.506505	0.488551	0.437751	0.510545	0.50515	0.502427	0.593286	0.587711	0.50515	NA	NA	NA	NA	NA	NA
ENSG00000043514	TRIT1	0.00428267	-0.00934355	-0.007283	1.09507	0.522444	0.895736	0.927129	0.82545	0.861506	0.915297	0.980629	NA	NA	2.62431	0.370723	1.31873	0.518592	NA	NA	NA	NA	0.806807	0.771016	-0.0006	NA	1.09732	0.994931	0.724799	0.874249	0.765767	0.284239	1.1271	2.42062	0.680336	0.594393	0.728354	0.732394	0.756636	0.74351	0.682145	0.591065	0.599883	0.580925	0.588832	0.636488	0.735599	0.737987	0.5302	0.365113	0.21088	1.08714	-0.277428	-0.0267058	0.975134
ENSG00000043591	ADRB1	NA	NA	NA	NA	NA	NA	NA	NA	NA	NA	NA	-2.04937	1.026	NA	-0.114593	NA	0.50922	NA	NA	NA	NA	NA	NA	NA	NA	NA	NA	NA	NA	NA	NA	NA	NA	0.822822	0.812245	0.658965	0.766413	0.840106	0.835056	0.509203	0.755875	0.745075	0.812245	0.782473	0.587711	0.599883	0.728354	0.761176	NA	NA	NA	NA	NA	NA
ENSG00000044090	CUL7	0.0160472	-0.0130909	-0.00862635	NA	0.572872	0.858273	0.908354	0.865636	NA	NA	NA	NA	NA	2.48504	0.877435	NA	0.666099	2.25602	2.1987	2.99364	2.68138	0.72987	1.13803	NA	0.00105	1.04805	1.32607	1.32653	1.35564	1.14964	0.819797	NA	2.47756	0.678518	0.597695	0.603144	0.562293	0.647383	0.591065	0.752048	0.755875	0.705864	0.691965	0.730782	0.489958	0.485721	0.571709	0.64836	0.205475	0.0964581	1.00648	0.192014	0.24028	0.524884
ENSG00000044115	CTNNA1	0.048914	-0.0256618	-0.0320008	1.06715	1.28035	1.28227	1.24721	1.08369	NA	NA	NA	-2.88841	NA	2.73723	0.900957	1.08482	1.07341	NA	NA	NA	NA	1.14639	1.43909	-0.0022	0.00112	1.18506	1.6666	1.47627	1.64033	1.47118	1.08255	NA	NA	0.460898	0.176091	0.311754	0.225309	0.296665	0.278754	0.359835	0.232996	0.247973	0.158362	0.100371	-0.0222764	-0.207608	0.0170333	0.245513	0.869032	0.820858	NA	0.971344	1.471	NA
ENSG00000044446	PHKA2	-0.0042685	-0.03242	-0.0387381	1.14613	0.579784	1.03528	1.05665	0.918379	1.09646	1.15177	1.13912	NA	NA	2.46143	0.435659	1.29526	0.625275	2.66391	2.51153	3.15219	2.93678	0.88232	1.24406	-0.0005	0.00195	NA	1.28079	1.35075	1.31368	1.18827	0.947918	NA	2.62798	0.668386	0.744293	0.813581	0.82866	0.744293	0.779596	0.868056	0.752048	0.781037	0.732394	0.789581	0.770115	0.798651	0.832509	0.788168	0.38135	0.190808	1.15074	-0.0477713	0.0303678	0.31239
ENSG00000044459	CNTLN	-0.00558987	0.0354241	0.100787	0.343703	0.465383	NA	NA	NA	0.711659	0.723642	0.678414	-2.0218	1.29361	2.06786	0.289014	NA	0.4852	2.04686	1.97218	NA	NA	0.604435	0.844079	NA	NA	1.42587	0.77269	0.537001	0.704692	0.604024	0.894536	NA	NA	NA	NA	NA	NA	NA	NA	NA	NA	NA	NA	NA	NA	NA	NA	NA	NA	NA	0.737892	NA	-0.345452	0.254242
ENSG00000044524	EPHA3	0.0099791	-0.00387788	NA	NA	0.612784	NA	NA	NA	NA	NA	NA	NA	1.04595	NA	NA	NA	NA	2.06606	1.91593	NA	NA	NA	NA	NA	NA	0.575614	0.735916	0.622309	0.785391	0.835568	0.709629	NA	NA	NA	NA	NA	NA	NA	NA	NA	NA	NA	NA	NA	NA	NA	NA	NA	NA	NA	0.65554	NA	NA	0.231153
ENSG00000044574	HSPA5	0.0467736	-0.0572121	-0.0613612	0.789761	1.02449	0.638001	0.646461	0.640291	1.27651	NA	NA	-2.71976	NA	2.64957	0.948772	NA	0.935207	1.79586	1.7815	3.25378	2.71065	0.646124	0.738664	-0.0023	0.00188	0.571465	1.26971	1.09797	1.06072	0.947301	0.477801	1.03695	2.21112	NA	NA	NA	NA	NA	NA	NA	NA	NA	NA	NA	NA	NA	NA	NA	0.253265	0.197694	0.714799	-0.0774933	0.0358039	0.726576
ENSG00000046604	DSG2	0.032614	-0.0590393	-0.0534084	1.0364	1.29115	1.00298	0.860857	1.06635	1.1679	NA	1.24882	NA	NA	3.05956	1.0526	NA	0.926045	2.24166	2.26544	3.21233	2.88611	1.10112	1.24072	-0.0019	0	0.685424	1.6573	1.48551	1.5982	1.43109	0.917171	NA	NA	0.877371	1.04139	1.03423	0.877371	0.732394	0.828015	1.0103	0.964731	1.02694	1.07918	1.01284	1.15503	1.18213	1.08063	1.01326	0.579772	0.487563	0.807225	-0.588615	-0.285549	0.832143
ENSG00000046647	GEMIN8	-0.00114434	0.0465131	0.00468611	1.19494	0.502427	0.76695	0.844545	0.75637	0.745393	0.774272	0.729606	NA	NA	2.69365	0.588302	NA	0.44822	2.03843	2.09936	2.86814	2.53414	0.933665	0.667543	0.0016	NA	0.819824	0.868264	0.810593	0.863549	0.815269	0.646009	1.35459	2.74593	0.729974	0.889862	0.869232	1.0162	0.945961	0.951823	0.995196	0.944483	0.89487	0.922725	0.873902	0.977724	0.942008	0.910091	0.912222	NA	NA	1.20946	0.695672	0.561429	0.895046
ENSG00000046651	OFD1	-0.0277232	0.051142	0.0651349	1.06868	0.495544	0.56153	0.514184	0.539166	0.665269	0.759584	0.675557	NA	NA	2.48997	0.545598	NA	0.455011	2.37157	2.32472	2.83274	2.66197	0.578651	0.602905	0.0001	NA	0.81185	0.820722	0.767939	0.84001	0.80904	0.831186	NA	2.55035	0.844477	1.10755	1.12057	1.05308	0.974512	1.03822	1.00945	0.91803	1.01494	0.917506	0.909556	0.971276	1.15045	1.03503	0.860937	0.37005	0.341019	0.954801	-0.552058	-0.205533	0.656798
ENSG00000046653	GPM6B	0.0461688	-0.0183295	NA	NA	NA	0.166529	0.225837	NA	NA	NA	NA	NA	NA	NA	NA	NA	NA	2.32047	2.27965	NA	NA	NA	NA	NA	NA	NA	2.3317	1.81835	2.12658	1.78639	0.946861	NA	NA	NA	NA	NA	NA	NA	NA	NA	NA	NA	NA	NA	NA	NA	NA	NA	NA	NA	1.64655	0.534725	1.3288	1.96173
ENSG00000046774	MAGEC2	NA	NA	NA	1.21793	NA	1.31447	1.31043	1.33528	NA	NA	NA	NA	1.1328	2.35592	NA	NA	NA	NA	NA	NA	NA	NA	NA	NA	NA	NA	NA	NA	NA	NA	NA	NA	NA	NA	NA	NA	NA	NA	NA	NA	NA	NA	NA	NA	NA	NA	NA	NA	NA	NA	NA	NA	NA	NA
ENSG00000046889	PREX2	-0.0714237	NA	NA	NA	NA	NA	NA	NA	0.913459	0.910777	0.86411	NA	NA	NA	NA	NA	NA	NA	NA	NA	NA	NA	NA	NA	NA	NA	1.11501	0.915282	1.21575	1.0587	0.904004	NA	NA	NA	NA	NA	NA	NA	NA	NA	NA	NA	NA	NA	NA	NA	NA	NA	NA	NA	0.60983	NA	-0.465732	0.187324
ENSG00000047056	WDR37	-0.0434293	0.0729623	0.0197935	0.762867	0.431364	0.178971	0.22844	0.274523	0.35971	0.411551	0.423766	NA	1.24447	1.87494	-0.0514446	1.2846	0.410322	1.62557	1.59816	2.26276	2.19271	0.469543	0.563772	NA	0.01222	0.667004	0.660342	0.382785	1.02421	0.955717	0.368251	1.10697	1.94743	0.515874	0.555094	0.61595	0.52763	0.587711	0.525045	0.636488	0.561101	0.628389	0.692847	0.634477	0.672098	0.792392	0.745855	0.62634	-0.135608	-0.185153	0.888833	NA	-0.335937	NA
ENSG00000047188	YTHDC2	0.0234842	0.0170779	-0.0522723	0.953576	0.528917	0.824458	0.806992	0.872463	0.801891	0.857844	0.858918	-2.14432	NA	2.61427	0.511165	1.13027	0.546179	2.41091	2.32059	2.56928	2.49983	0.763304	0.893671	-0.0016	0.00167	NA	0.948842	0.892758	0.98499	0.919692	0.708431	NA	2.67825	0.956168	0.865104	0.947924	0.992554	0.822822	0.871573	0.905796	0.844477	0.928908	0.888741	0.922206	0.933993	1.08743	0.992554	0.808886	NA	NA	0.622318	NA	NA	0.15717
ENSG00000047230	CTPS2	0.0506872	-0.0494157	0.0214224	1.1054	0.960946	1.00814	1.04366	1.04683	1.08938	1.07323	1.10176	NA	NA	NA	0.535194	1.25181	0.606012	2.29698	2.48726	2.61102	2.98247	0.752286	1.14533	0.0004	NA	1.41403	1.16638	1.02051	1.06267	0.97701	1.04866	NA	2.83639	0.987666	1.01578	1.0086	1.0892	1.09482	1.09342	1.06967	1.05385	1.04376	1.11628	1.08743	1.05994	1.07408	1.05269	0.997823	NA	NA	0.900458	0.019451	0.144144	0.613268
ENSG00000047249	ATP6V1H	0.00686766	-0.0264991	-0.0823809	0.85425	0.928396	0.76231	0.740172	0.705794	0.804718	0.814859	0.82784	-2.70144	NA	2.17612	0.545787	1.02431	0.590398	2.08881	2.10626	3.00598	3.26081	0.874784	1.09827	0.004	NA	0.551731	1.03073	0.930864	1.06568	1.00488	0.856984	NA	2.37328	0.617	0.759668	0.767156	0.673021	0.723456	0.710963	0.627366	0.582063	0.683947	0.62634	0.604226	0.746634	0.777427	0.639486	0.749736	0.326008	0.13786	1.12315	0.154113	0.16604	0.85183
ENSG00000047315	POLR2B	0.0175444	0.0140381	-0.0161773	0.937261	0.985875	0.781366	0.809089	0.814472	0.883711	0.998475	0.982927	NA	NA	2.49323	0.858579	NA	0.520416	2.3021	2.23267	2.74801	2.7055	0.858255	1.0109	-0.0018	0.00362	0.732255	1.04671	0.929547	1.0021	0.924926	0.701967	NA	2.59229	0.781037	0.664642	0.721811	0.775246	0.71433	0.762679	0.631444	0.608526	0.613842	0.636488	0.62634	0.719331	0.701568	0.658011	0.650308	0.511161	0.548045	1.04715	-0.295755	-0.375391	0.826922
ENSG00000047346	FAM214A	-0.0356139	-0.0794914	0.0661141	0.827596	0.399674	0.619271	0.445223	0.526484	NA	NA	NA	NA	NA	2.18539	0.097617	1.23377	0.42815	NA	NA	NA	NA	0.511613	0.697015	NA	NA	0.468149	1.30171	1.0427	1.22891	1.06052	0.53219	1.25604	NA	NA	NA	NA	NA	NA	NA	NA	NA	NA	NA	NA	NA	NA	NA	NA	NA	NA	1.7407	NA	NA	2.06497
ENSG00000047365	ARAP2	-0.0469219	-0.00745898	-0.0275253	NA	0.459392	NA	NA	NA	0.385781	-0.00849761	0.495996	NA	0.960226	NA	0.177264	NA	0.557684	1.48668	1.4351	2.6023	2.18403	NA	0.50163	0.0058	NA	0.489491	0.608988	0.491216	0.653298	0.638474	0.276774	NA	NA	NA	NA	NA	NA	NA	NA	NA	NA	NA	NA	NA	NA	NA	NA	NA	NA	NA	0.595427	NA	NA	0.375
ENSG00000047410	TPR	0.011552	0.0401323	0.073573	0.920283	0.78533	0.686249	0.638128	0.704601	0.741146	0.77392	0.759499	NA	NA	2.60147	0.861722	1.16671	0.563703	NA	NA	NA	NA	0.739745	0.826575	0.0044	0.00215	1.05097	0.83192	0.661836	0.837156	0.760263	0.979007	NA	2.59999	0.778874	0.571709	0.69897	0.607455	0.457882	0.482874	0.611723	0.396199	0.478566	0.354108	0.365488	0.1959	0.245513	0.399674	0.25042	0.618069	0.527991	0.736894	NA	NA	0.12606
ENSG00000047457	CP	0.00531521	NA	0.0706323	NA	NA	0.604149	0.80519	0.824656	NA	1.26299	1.00328	NA	NA	NA	1.49045	NA	0.719994	NA	NA	NA	NA	NA	0.940088	NA	-0.0007	NA	NA	NA	NA	NA	NA	NA	NA	NA	NA	NA	NA	NA	NA	NA	NA	NA	NA	NA	NA	NA	NA	NA	NA	NA	NA	NA	NA	NA
ENSG00000047578	KATNIP	-0.0230804	0.0172692	0.00670169	0.848451	0.502427	0.583177	0.819142	0.637747	1.02785	0.860641	0.730714	NA	NA	1.84846	0.15847	1.20025	NA	NA	NA	NA	NA	NA	NA	NA	NA	NA	NA	NA	NA	NA	NA	NA	NA	NA	NA	NA	NA	NA	NA	NA	NA	NA	NA	NA	NA	NA	NA	NA	NA	NA	NA	NA	NA	NA
ENSG00000047579	DTNBP1	0.00280073	0.0676715	0.00308874	0.935173	0.482874	0.535587	0.599036	0.624028	NA	NA	NA	-2.38589	NA	2.4239	0.236513	NA	0.501291	1.84053	1.82438	2.6507	2.49607	0.588275	0.696404	0.0008	NA	0.655303	1.21005	0.938743	1.02876	0.945532	0.553147	1.08046	2.29292	0.451786	0.365488	0.378398	0.307496	0.322219	0.262451	0.41162	0.356026	0.396199	0.376577	0.359835	0.243038	0.352183	0.369216	0.451786	0.330536	0.271772	1.16205	0.242554	0.47959	1.0092
ENSG00000047597	XK	0.03924	NA	NA	0.988316	0.838849	0.761627	0.778159	0.781903	0.572753	0.841646	0.776034	-2.56244	NA	2.85218	0.39865	NA	0.562869	1.83733	1.86359	2.8235	2.64801	0.701894	0.792184	0.0017	NA	NA	1.14395	1.02622	1.12466	1.02957	0.418245	1.07651	2.64395	NA	NA	NA	NA	NA	NA	NA	NA	NA	NA	NA	NA	NA	NA	NA	NA	NA	NA	0.322137	NA	0.137522
ENSG00000047617	ANO2	NA	NA	NA	NA	NA	NA	NA	NA	NA	1.30185	NA	NA	NA	NA	NA	NA	0.626521	NA	NA	NA	NA	0.708275	1.00452	NA	NA	NA	1.28044	1.32043	1.14838	1.09801	NA	NA	NA	NA	NA	NA	NA	NA	NA	NA	NA	NA	NA	NA	NA	NA	NA	NA	NA	NA	NA	NA	NA	NA
ENSG00000047621	C12orf4	-0.00153165	0.00863561	0.0260788	1.04803	0.745855	0.416024	0.366819	0.39561	0.425499	0.625749	0.732143	-2.55084	NA	NA	0.521758	NA	0.535573	NA	NA	NA	NA	0.759481	0.795544	0.0007	NA	0.774815	0.831333	0.559751	0.783721	0.7642	0.570931	1.73544	2.56336	0.781037	0.972666	0.899273	0.85187	0.703291	0.805501	0.877371	0.725912	0.836957	0.816904	0.849419	0.962843	0.968483	0.92993	0.881385	NA	NA	0.863443	NA	NA	0.680636
ENSG00000047634	SCML1	0.0274953	0.0144702	-0.0461107	NA	0.773786	NA	NA	NA	NA	NA	NA	NA	NA	NA	0.338771	NA	0.485717	2.2574	2.3175	2.42271	2.40842	1.35796	1.02753	0.0005	NA	0.510177	1.66161	1.50171	1.64314	1.5629	0.901922	NA	NA	NA	NA	NA	NA	NA	NA	NA	NA	NA	NA	NA	NA	NA	NA	NA	NA	NA	1.35641	-0.13811	-0.00420037	1.37946
ENSG00000047644	WWC3	NA	-0.0898307	0.00493871	0.881416	1.28556	0.904265	0.600424	0.813313	NA	NA	NA	NA	NA	NA	0.689802	NA	0.658907	NA	NA	2.84586	2.56309	0.708894	1.25958	0.0004	NA	0.495112	1.33955	1.4594	1.17503	1.11591	0.82086	1.2511	NA	0.652246	0.722634	0.636488	0.595496	0.565848	0.617	0.656098	0.659916	0.701568	0.736397	0.7348	0.404834	0.541579	0.633468	0.623249	NA	NA	NA	NA	NA	NA
ENSG00000047648	ARHGAP6	NA	NA	NA	0.966365	NA	0.552149	0.568549	0.577658	NA	NA	NA	NA	NA	2.64914	0.734041	1.09216	0.46617	NA	NA	NA	NA	NA	NA	NA	NA	NA	NA	NA	NA	NA	NA	NA	NA	0.542825	0.711807	0.773786	0.748188	0.772322	0.765669	0.748963	0.696356	0.735599	0.725912	0.754348	0.840106	0.927883	0.795185	0.804821	0.251322	0.170408	NA	NA	NA	NA
ENSG00000047662	FAM184B	-0.0142541	NA	NA	NA	NA	0.982639	1.0048	1.05205	0.922357	NA	NA	NA	NA	NA	NA	NA	0.480826	NA	NA	NA	NA	NA	NA	NA	NA	NA	NA	NA	NA	NA	NA	NA	NA	NA	NA	NA	NA	NA	NA	NA	NA	NA	NA	NA	NA	NA	NA	NA	NA	NA	0.588796	NA	NA	0.925614
ENSG00000047849	MAP4	-0.00154585	-0.0159326	-0.0698075	1.29886	1.03623	1.03609	0.93068	0.929917	NA	NA	NA	NA	NA	2.82495	0.715927	1.26319	0.736856	NA	NA	NA	NA	0.786523	1.29533	-0.0008	0.00185	1.1382	1.3468	1.42519	1.3725	1.26206	0.98481	NA	2.61532	0.860937	0.808886	0.887054	0.725912	0.656098	0.68842	0.872739	0.872739	0.866878	0.79796	0.872156	0.764176	0.814248	0.866287	0.790285	0.575961	0.67058	NA	0.639269	0.745367	1.26072
ENSG00000047932	GOPC	-0.0545118	0.0816042	0.133872	0.850296	0.436163	0.338264	0.33081	0.376722	0.380011	0.37532	0.281869	NA	0.984812	2.42106	0.330151	NA	NA	1.94348	1.91821	2.49743	2.53381	0.422738	0.510275	0.0061	NA	0.664734	0.533344	0.385625	0.618028	0.600593	0.490173	NA	2.47246	0.460898	0.350248	0.439333	0.522444	0.466868	0.414973	0.439333	0.40824	0.404834	0.363612	0.39794	0.499687	0.621176	0.475671	0.245513	-0.148253	-0.301551	1.11392	NA	NA	0.979461
ENSG00000047936	ROS1	NA	NA	NA	NA	NA	NA	NA	NA	NA	NA	NA	NA	1.06586	NA	NA	NA	0.527751	NA	NA	NA	NA	NA	NA	NA	NA	NA	NA	NA	NA	NA	NA	NA	NA	NA	NA	NA	NA	NA	NA	NA	NA	NA	NA	NA	NA	NA	NA	NA	NA	NA	NA	NA	NA	NA
ENSG00000048028	USP28	0.0423651	-0.0237302	-0.0288719	1.03607	0.802774	0.482218	0.430283	0.611106	0.80114	0.812927	0.816412	-2.54876	NA	2.72502	0.677669	1.14488	0.598273	2.15348	2.09219	2.45516	2.48682	0.753089	0.879005	-0.0043	NA	0.890308	1.08261	0.991724	0.819365	0.820962	0.702988	2.25784	NA	0.909556	1.03222	1.00173	0.956168	0.874482	0.945961	1.03981	0.947924	1.08778	1.07335	1.05154	1.03262	1.09795	1.12057	1.00817	NA	NA	0.741738	NA	NA	0.535584
ENSG00000048052	HDAC9	-0.0266938	NA	0.0583793	NA	NA	NA	-0.106816	NA	0.650495	0.632581	0.627601	NA	0.961568	2.40045	0.373233	NA	0.516263	NA	NA	NA	NA	NA	NA	NA	NA	NA	0.771671	0.57118	0.629539	0.611593	0.52166	NA	2.41814	0.766413	0.663701	0.790988	0.820201	0.704151	0.673942	0.792392	0.729974	0.819544	0.805501	0.781755	0.884795	0.912753	0.880814	0.762679	NA	NA	NA	NA	NA	NA
ENSG00000048140	TSPAN17	0.0211741	-0.0217248	-0.0624301	NA	1.02243	0.951831	1.0143	0.952635	NA	NA	NA	-2.90548	NA	3.6183	1.30108	1.76362	0.726768	2.19896	1.80087	2.77005	2.62692	0.820337	0.958537	-0.0007	NA	1.00555	1.55725	1.43649	1.41499	1.28202	0.72312	1.33597	NA	0.904716	0.780317	0.845098	0.739572	0.798651	0.694605	0.906335	0.911158	0.93044	0.903633	0.907949	0.946943	0.748188	0.885926	0.904716	0.583799	0.631697	2.45683	NA	0.977407	1.28756
ENSG00000048162	NOP16	-0.0804649	0.0796645	0.128041	0.966325	0.753583	0.320697	0.347971	0.35971	0.419132	0.358239	0.381428	NA	0.888324	2.52137	0.731337	NA	0.565179	1.52837	1.49891	2.38157	2.16367	0.407534	0.447727	0.0036	NA	0.55391	0.313255	0.159732	0.5086	0.47382	0.116869	0.708972	NA	NA	NA	NA	NA	NA	NA	NA	NA	NA	NA	NA	NA	NA	NA	NA	0.184237	0.168026	NA	0.366716	0.408928	NA
ENSG00000048342	CC2D2A	0.0267224	0.0208091	0.0171303	NA	NA	NA	0.79463	NA	NA	NA	NA	NA	NA	NA	0.575569	NA	0.505058	1.99073	2.07639	2.84641	2.43866	0.766892	0.847647	0.0003	NA	NA	0.978674	0.814545	1.0226	0.81002	1.25065	NA	NA	NA	NA	NA	NA	NA	NA	NA	NA	NA	NA	NA	NA	NA	NA	NA	NA	NA	0.773779	-0.0617308	0.134571	0.386859
ENSG00000048392	RRM2B	0.0291388	-0.0176412	-0.0520632	0.9635	0.79379	0.741471	0.645685	0.641505	0.797779	0.838971	0.804907	NA	NA	2.49193	0.657194	1.21729	0.551349	2.28409	2.14395	2.68074	2.74467	0.646497	0.901594	-0.0022	NA	0.519081	1.08769	0.983164	1.07127	1.11709	0.81685	NA	2.5955	0.636488	0.638489	0.575188	0.593286	0.556303	0.612784	0.509203	0.403121	0.539076	0.597695	0.621176	0.636488	0.713491	0.620136	0.49693	NA	NA	1.04501	NA	NA	0.440376
ENSG00000048405	ZNF800	-0.0699751	0.155415	0.0955707	0.734729	0.385606	0.298026	0.335362	0.227433	0.271798	0.226064	0.2318	-1.84731	0.806082	1.9967	-0.0589887	1.27645	0.411997	1.20563	1.22552	2.24499	2.25508	0.344723	0.468783	NA	NA	0.475004	0.247729	0.0166729	0.541971	0.51305	0.0405877	1.13833	2.01326	0.860937	0.856729	0.854306	0.765669	0.628389	0.671173	0.794488	0.792392	0.822168	0.805501	0.865696	0.877371	0.972666	0.90309	0.829304	-0.273273	-0.305395	0.346826	NA	NA	0.0191789
ENSG00000048462	TNFRSF17	NA	NA	NA	NA	NA	NA	NA	NA	NA	NA	NA	NA	NA	NA	NA	NA	NA	NA	NA	NA	NA	NA	NA	NA	NA	0.549141	NA	NA	NA	NA	NA	NA	1.97497	0.469822	0.665581	0.747412	0.724276	0.691965	0.690196	0.482874	0.469822	0.453318	0.537819	0.423246	0.737987	0.594393	0.348305	0.663701	NA	NA	NA	NA	NA	NA
ENSG00000048471	SNX29	0.0492912	0.00950966	0.0236881	0.828871	0.542825	0.672237	0.598344	0.6098	NA	0.87402	NA	NA	1.29863	1.68948	0.131997	NA	0.431587	NA	NA	NA	NA	0.55744	0.681205	NA	NA	0.808656	0.975555	1.03418	0.907857	0.876777	0.511319	1.51168	NA	NA	NA	NA	NA	NA	NA	NA	NA	NA	NA	NA	NA	NA	NA	NA	NA	NA	0.857395	-0.453009	-0.06999	0.432229
ENSG00000048540	LMO3	NA	NA	NA	NA	NA	NA	NA	NA	0.463382	0.575471	0.559742	NA	NA	NA	NA	NA	NA	NA	NA	NA	NA	NA	NA	NA	NA	0.662449	NA	NA	NA	NA	NA	NA	NA	0.518514	0.627366	0.612784	0.789581	0.755112	0.749736	0.50515	0.528917	0.503791	0.603144	0.587711	0.747412	0.797268	0.639486	0.550228	NA	NA	NA	NA	NA	NA
ENSG00000048544	MRPS10	0.0193543	-0.0163805	0.00608403	1.35293	0.940018	0.974937	0.97409	1.0126	0.909806	1.06775	1.05631	NA	NA	2.64936	0.812913	NA	0.624105	1.94271	1.92068	3.02896	2.83214	0.809683	0.995838	-0.0003	NA	0.879416	0.965995	0.757342	0.907113	0.850942	0.523406	1.73349	2.69496	0.952308	0.866287	1.031	0.879669	0.728354	0.839478	0.818885	0.640481	0.840733	0.58995	0.62634	0.962843	0.962843	0.793092	0.912222	0.380681	0.524149	0.902027	0.275433	0.164245	0.94865
ENSG00000048545	GUCA1A	NA	NA	NA	NA	NA	NA	NA	NA	1.00117	1.12083	1.04217	NA	NA	NA	NA	NA	NA	NA	NA	NA	NA	NA	NA	NA	NA	NA	NA	NA	NA	NA	NA	NA	NA	NA	NA	NA	NA	NA	NA	NA	NA	NA	NA	NA	NA	NA	NA	NA	NA	NA	NA	NA	NA	NA
ENSG00000048649	RSF1	-0.0179614	-0.00587832	0.0866937	0.764639	0.465383	0.435588	0.398141	0.318786	0.276386	0.306334	0.326251	NA	1.01651	2.38199	0.13488	1.10954	0.425858	NA	NA	NA	NA	0.346319	0.453944	0.0032	NA	0.618175	0.258805	0.197283	0.58037	0.518138	0.442714	NA	2.24229	NA	NA	NA	NA	NA	NA	NA	NA	NA	NA	NA	NA	NA	NA	NA	-0.0609303	-0.0933956	0.710385	NA	NA	0.637237
ENSG00000048707	VPS13D	0.00395482	0.0145399	0.0983445	0.969747	0.649335	0.49011	0.406407	0.449446	0.61349	0.710449	0.85464	NA	1.34846	2.26666	0.483643	1.23914	0.555655	NA	NA	NA	NA	0.638014	0.851962	0.0026	NA	0.719592	0.763709	0.732291	0.848156	0.739786	0.673966	1.10261	NA	0.716838	0.586587	0.719331	0.691965	0.621176	0.624282	0.781755	0.692847	0.687529	0.701568	0.716003	0.640481	0.814913	0.804821	0.680336	0.193764	0.265407	0.926053	NA	-0.274981	0.441001
ENSG00000048740	CELF2	0.0703763	-0.0201857	NA	0.862503	NA	1.08533	1.00799	1.10176	1.25694	NA	NA	NA	NA	2.38752	NA	1.46857	NA	NA	NA	NA	NA	NA	NA	NA	NA	1.02716	1.41806	1.32441	1.40057	1.31959	0.707126	2.18214	NA	NA	NA	NA	NA	NA	NA	NA	NA	NA	NA	NA	NA	NA	NA	NA	NA	NA	0.974655	NA	NA	0.778773
ENSG00000048828	FAM120A	0.030587	-0.0181708	-0.0904711	1.05764	1.17377	0.630332	0.640483	0.650233	0.620729	0.660822	0.6721	-2.6581	NA	2.35867	0.852082	1.2126	0.891061	2.22291	2.26071	2.97047	2.83368	0.774577	1.30064	-0.0018	0.00257	1.1198	1.57764	1.52947	1.40396	1.28871	0.656477	2.03034	2.54974	0.690196	0.879096	0.861534	0.818885	0.783904	0.790988	0.834421	0.782473	0.828015	0.794488	0.834421	0.844477	0.872739	0.873902	0.747412	0.304103	0.301442	0.843509	0.0571195	-0.00284741	0.664551
ENSG00000048991	R3HDM1	0.0515971	-0.00694124	-0.0171943	1.09453	1.03822	0.842059	0.796294	0.795369	0.871133	0.880645	0.981489	-2.65218	NA	2.72577	0.258475	1.26028	0.807908	NA	NA	NA	NA	0.770139	1.3009	-0.0039	0.00118	1.23565	1.32248	1.33611	1.17566	1.06785	0.800184	1.29192	2.73648	0.96895	0.969882	0.971276	0.885926	0.751279	0.795185	0.950851	0.928908	1.00346	0.972203	0.977724	0.994757	1.1345	1.12613	0.95376	0.771198	0.712128	0.666401	-0.498228	-0.371394	0.309873
ENSG00000049089	COL9A2	0.0668199	NA	NA	NA	NA	NA	NA	NA	NA	NA	NA	NA	NA	NA	NA	NA	0.608938	NA	NA	NA	NA	NA	NA	NA	NA	1.15973	2.35109	2.4496	NA	NA	NA	NA	2.51468	0.758155	0.701568	0.715167	0.771587	0.752816	0.703291	0.860937	0.848805	0.773055	0.78533	0.802089	0.731589	0.675778	0.733999	0.732394	NA	NA	0.737569	-0.26699	NA	NA
ENSG00000049130	KITLG	0.00492605	-0.00419822	0.00383968	NA	0.502427	NA	NA	NA	0.548047	0.531059	0.479534	-2.44546	0.925922	NA	0.200522	NA	0.457932	1.80768	1.80167	2.55012	2.46483	0.44236	0.584691	0.0049	NA	NA	0.724624	0.404415	0.674438	0.553074	0.408207	NA	NA	NA	NA	NA	NA	NA	NA	NA	NA	NA	NA	NA	NA	NA	NA	NA	NA	NA	0.736787	NA	NA	1.3558
ENSG00000049167	ERCC8	0.0419768	-0.0164444	-0.00671312	1.05737	0.728354	0.929917	0.972963	1.13829	1.18558	1.07735	NA	NA	NA	2.44784	0.252558	NA	0.6122	NA	NA	NA	NA	0	1.19737	-0.0002	0.00063	1.31788	1.3007	1.15341	1.24775	1.1283	0.715221	NA	2.8687	1.15897	0.995196	1.13893	0.996512	0.815578	0.968016	1.06221	1.02036	1.06707	0.929419	1.0406	1.10278	1.17551	1.07664	1.02366	0.165838	0.187831	1.0997	-0.0359192	-0.349398	0.79722
ENSG00000049192	ADAMTS6	0.0325419	-0.0095726	0.0450916	1.02754	0.414973	NA	NA	NA	NA	NA	NA	NA	1.36999	2.29346	0.269694	NA	0.530126	NA	NA	NA	NA	0.521721	0.681067	NA	NA	0.609112	0.70458	0.770356	0.715392	0.87005	0.383705	1.078	NA	NA	NA	NA	NA	NA	NA	NA	NA	NA	NA	NA	NA	NA	NA	NA	NA	NA	0.575851	NA	NA	0.463995
ENSG00000049239	H6PD	-0.0195509	NA	-0.0223518	1.04246	NA	0.511749	0.620364	0.559637	NA	NA	NA	NA	1.12494	NA	0.835647	1.32864	0.552711	1.99063	1.87502	2.72836	2.48814	0.536693	0.778038	NA	-0.00083	NA	1.07109	1.15828	1.55228	1.4129	0.652371	0.703688	NA	0.641474	0.510545	0.480007	0.598791	0.532754	0.506505	0.881385	0.784617	0.730782	0.650308	0.739572	0.247973	0.421604	0.513218	0.563481	NA	NA	0.634629	-0.400634	-0.355996	-0.118134
ENSG00000049245	VAMP3	0.0288589	-0.0514187	-0.0160872	0.952398	0.985426	0.655891	0.601352	0.622803	NA	NA	NA	NA	NA	2.44942	1.05754	NA	0.688144	NA	NA	NA	NA	1.14719	1.16682	-0.0005	7e-05	0.589279	1.73033	1.49536	1.71093	1.53637	0.685945	1.74032	2.35411	0.738781	0.669317	0.767898	0.584331	0.655138	0.555094	0.701568	0.747412	0.704151	0.770852	0.773786	0.848805	0.848805	0.840733	0.773055	0.00268431	-0.00318198	1.13832	0.272742	0.218081	1.43182
ENSG00000049246	PER3	0.0201982	0.00954651	-0.0586724	0.974558	0.564666	0.69329	0.601585	0.81312	0.78931	0.954786	0.715692	NA	NA	2.68262	0.348322	1.58752	0.469524	NA	NA	NA	NA	0.530311	0.65356	-0.0001	NA	NA	0.870494	0.908338	1.05256	0.867219	0.54445	1.16561	2.55182	0.830589	0.725912	0.784617	0.819544	0.799341	0.751279	0.812245	0.764176	0.768638	0.750508	0.791691	0.753583	0.826075	0.843233	0.678518	0.313234	0.319189	1.67045	0.912265	0.761609	1.39566
ENSG00000049247	UTS2	NA	NA	NA	NA	NA	0.574817	0.563433	0.642594	0.710072	0.687462	0.699128	NA	1.05313	NA	NA	NA	NA	NA	NA	NA	NA	NA	NA	NA	NA	NA	NA	NA	NA	NA	NA	NA	NA	NA	NA	NA	NA	NA	NA	NA	NA	NA	NA	NA	NA	NA	NA	NA	NA	NA	NA	NA	NA	NA
ENSG00000049249	TNFRSF9	NA	NA	NA	NA	NA	NA	NA	NA	NA	NA	NA	NA	0.59753	2.05474	NA	NA	NA	NA	NA	NA	NA	NA	NA	NA	NA	0.778366	1.41468	1.37558	1.18198	0.79855	NA	NA	NA	1.13258	0.983626	1.05994	1.06221	1.01368	1.01072	0.95376	0.960471	0.947924	0.992995	0.968483	1.0693	1.05576	0.897077	0.960471	NA	NA	NA	NA	NA	NA
ENSG00000049283	EPN3	0.0414528	NA	NA	NA	NA	NA	NA	NA	0.726456	0.619514	0.585294	NA	NA	NA	NA	NA	NA	NA	NA	2.20312	2.41847	NA	NA	NA	NA	NA	NA	NA	NA	NA	NA	NA	NA	0.792392	0.790988	0.643453	0.781755	0.862131	0.786751	0.652246	0.78533	0.788168	0.783904	0.778874	0.613842	0.623249	0.683047	0.632457	NA	NA	NA	NA	NA	NA
ENSG00000049323	LTBP1	0.0520717	-0.0420778	-0.0296464	0.864718	1.39967	0.797966	0.788946	0.780473	NA	NA	NA	NA	NA	NA	0.38944	1.21591	0.897863	NA	NA	NA	NA	0.821291	1.05748	NA	NA	NA	1.70539	1.68403	1.58933	1.49942	1.11522	1.70842	2.59956	NA	NA	NA	NA	NA	NA	NA	NA	NA	NA	NA	NA	NA	NA	NA	0.4567	0.365001	0.68911	-0.174142	-0.304501	0.317235
ENSG00000049449	RCN1	0.0422131	-0.050009	-0.060168	NA	1.10551	NA	0.924611	0.886341	NA	NA	NA	-2.8302	NA	2.57735	1.02131	1.4133	0.927808	2.14849	2.18147	3.21607	2.84704	1.06974	1.20376	-0.0031	-0.00153	0.680506	1.68492	1.38694	1.48115	1.35239	1.02327	NA	NA	NA	NA	NA	NA	NA	NA	NA	NA	NA	NA	NA	NA	NA	NA	NA	NA	NA	1.59804	0.747482	1.00964	1.6822
ENSG00000049540	ELN	NA	NA	NA	NA	NA	NA	NA	NA	NA	NA	NA	NA	NA	NA	NA	NA	NA	NA	NA	NA	NA	NA	NA	NA	NA	NA	NA	NA	NA	NA	NA	NA	NA	0.780317	0.716838	0.568202	0.686636	0.760422	0.747412	0.778151	0.71265	0.680336	0.723456	0.731589	0.642465	0.642465	0.741939	0.627366	NA	NA	NA	NA	NA	NA
ENSG00000049541	RFC2	0.0215368	-0.049283	-0.0334485	1.27011	0.979093	0.956271	0.881324	0.97226	1.17326	1.10309	1.29106	-2.96072	NA	2.67735	0.868558	1.25284	0.654327	2.00474	2.00405	2.71509	2.74162	0.82612	0.963091	-0.0042	-0.00077	1.27052	1.42162	1.16582	1.31102	1.17474	0.75615	NA	2.5876	0.739572	0.720986	0.862131	0.802089	0.767156	0.786751	0.788875	0.736397	0.705008	0.675778	0.713491	0.78533	0.83123	0.737193	0.797268	0.570251	0.539214	0.906509	0.495834	0.631294	0.956657
ENSG00000049618	ARID1B	-0.0695729	0.0620917	0.00809937	0.914445	0.550228	0.18245	0.163655	0.216838	0.386192	0.408355	0.445223	NA	0.7723	2.26745	0.078742	1.13583	0.487124	1.82928	1.74916	2.4599	2.49627	0.391002	0.485235	-0.0021	NA	0.843479	0.270839	0.120348	0.543278	0.463635	0.358258	1.00022	2.32879	0.829304	0.781755	0.89098	0.667453	0.576341	0.63749	0.970347	0.921166	0.928396	0.89487	0.836957	0.900367	0.962369	0.998259	0.848805	0.16468	0.0985745	0.698031	NA	NA	0.289511
ENSG00000049656	CLPTM1L	0.0453216	-0.0334742	-0.070185	1.02359	1.39967	1.00298	0.956136	1.01275	NA	NA	NA	NA	NA	2.93154	1.49079	1.27359	0.999801	2.39346	2.36451	3.29732	2.8097	0.849737	1.16239	-0.0019	NA	1.09617	NA	1.78281	2.75197	1.86164	0.837127	NA	2.69214	0.721811	0.631444	0.763428	0.788875	0.778874	0.798651	0.789581	0.779596	0.715167	0.645422	0.686636	0.78746	0.658965	0.691081	0.904174	0.694403	0.629695	NA	NA	NA	NA
ENSG00000049759	NEDD4L	0.0551325	0.0956073	0.0270243	0.858041	0.550228	0.739362	0.579857	0.666083	0.761285	0.835499	0.831451	NA	NA	2.34218	0.228222	1.04506	0.513536	1.8667	1.79742	3.04911	2.75265	0.614051	0.77948	0.003	0.00625	0.752972	1.03573	0.891496	0.952617	0.852128	0.548069	1.59675	2.15259	0.4843	0.58995	0.625312	0.563481	0.570543	0.591065	0.49276	0.414973	0.49276	0.506505	0.462398	0.772322	0.78746	0.642465	0.621176	0.0758024	0.0841829	1.06105	-0.268001	-0.144522	0.782958
ENSG00000049768	FOXP3	NA	NA	NA	NA	NA	NA	NA	NA	0.591938	NA	1.0301	NA	NA	NA	NA	NA	0.526961	NA	NA	NA	NA	NA	NA	NA	NA	NA	NA	NA	NA	NA	NA	NA	NA	0.74351	0.772322	0.625312	0.810233	0.814248	0.786041	0.583199	0.735599	0.682145	0.784617	0.765669	0.614897	0.617	0.70757	0.677607	NA	NA	NA	NA	NA	NA
ENSG00000049769	PPP1R3F	-0.0732936	NA	-0.0762494	NA	0.404834	NA	NA	NA	NA	NA	NA	NA	NA	NA	0.282371	NA	0.434943	1.74425	1.79194	2.61731	2.66506	0.627946	0.825402	NA	NA	NA	1.33956	0.810778	1.0182	0.931426	0.536744	1.79815	NA	NA	NA	NA	NA	NA	NA	NA	NA	NA	NA	NA	NA	NA	NA	NA	NA	NA	2.04257	1.1782	1.02109	1.0065
ENSG00000049860	HEXB	0.0344196	-0.0472437	-0.0448686	0.897308	1.39967	1.07807	1.02023	1.13871	NA	NA	NA	NA	NA	2.75907	1.07986	NA	NA	NA	NA	NA	NA	1.21784	1.34466	-0.0014	NA	1.82958	NA	1.93196	2.58782	1.89178	2.22532	NA	2.97717	0.912222	0.867467	0.963316	1.086	0.991226	1.03782	0.931458	0.779596	0.814913	0.611723	0.693727	0.823474	0.856124	0.826075	0.865696	NA	NA	NA	0.549363	0.867282	0.892059
ENSG00000049883	PTCD2	-0.0268587	0.0293421	-0.000465	1.09927	0.471292	0.544795	0.536082	0.611106	0.541971	0.597423	0.609681	-2.57433	1.22449	2.52539	0.387873	NA	0.462632	NA	NA	NA	NA	0.703309	0.80898	0.0009	NA	0.69897	0.715865	0.533555	0.827737	0.735692	0.476111	1.75882	2.34203	0.656098	0.562293	0.663701	0.793092	0.669317	0.698101	0.599883	0.595496	0.597695	0.609594	0.608526	0.689309	0.775246	0.625312	0.62634	NA	NA	0.491328	NA	NA	0.138719
ENSG00000050030	NEXMIF	-0.0333048	NA	NA	NA	NA	NA	NA	NA	0.0833116	0.413671	0.12753	NA	1.03462	NA	NA	NA	NA	NA	NA	NA	NA	NA	NA	NA	NA	0.606077	NA	NA	NA	NA	NA	NA	NA	NA	NA	NA	NA	NA	NA	NA	NA	NA	NA	NA	NA	NA	NA	NA	NA	NA	NA	NA	NA	NA
ENSG00000050130	JKAMP	0.00482247	0.0294393	-0.015679	0.800112	0.841359	0.252258	0.240355	0.354998	0.56812	0.604617	0.521099	NA	0.93927	2.54122	0.650159	1.22893	0.50405	NA	NA	NA	NA	0.570567	0.581646	NA	NA	0.480596	0.993338	0.884743	0.982772	0.918278	0.555562	1.76031	NA	NA	NA	NA	NA	NA	NA	NA	NA	NA	NA	NA	NA	NA	NA	NA	NA	NA	1.04555	-0.537764	-0.101323	0.929322
ENSG00000050165	DKK3	0.000367	-0.0993417	-0.021798	NA	0.990783	NA	NA	NA	NA	NA	NA	NA	1.22675	NA	1.14182	NA	0.630061	NA	NA	NA	NA	NA	NA	-0.0006	NA	NA	NA	1.4026	NA	1.67017	NA	NA	NA	0.792392	0.806858	0.675778	0.78533	0.812245	0.820858	0.669317	0.74351	0.720159	0.821514	0.793092	0.727541	0.663701	0.694605	0.741152	NA	NA	0.952487	0.318513	0.519037	0.399976
ENSG00000050327	ARHGEF5	NA	NA	NA	NA	NA	NA	NA	NA	0.447768	0.435588	0.474305	NA	NA	NA	NA	NA	0.461819	1.74092	1.51465	2.57278	2.55237	NA	NA	NA	NA	NA	0.270529	0.0571469	0.742243	0.565439	0.338511	1.23326	NA	0.451786	0.313867	0.064458	0.506505	0.595496	0.463893	0.290035	0.418301	0.214844	0.586587	0.487138	0.260071	0.477121	0.440909	0.542825	NA	NA	NA	NA	NA	NA
ENSG00000050344	NFE2L3	-0.0200382	0.0696187	-0.0148553	NA	0.572872	0.299564	0.305439	0.459257	0.873797	0.928394	0.834281	NA	1.22063	2.71935	0.6701	1.40895	0.623807	1.70981	1.51847	2.65446	2.44726	0.905889	0.801932	NA	0.00048	0.895977	1.35333	1.2204	1.22627	1.17111	0.490793	0.849662	1.96708	0.778874	0.666518	0.818226	0.607455	0.298853	0.541579	0.98945	0.828015	0.987666	0.754348	0.885361	0.7348	0.732394	0.719331	0.721811	NA	NA	0.618159	NA	NA	0.442122
ENSG00000050393	MCUR1	0.0299463	-0.0338988	-0.0422674	1.26785	0.988559	1.13458	1.07843	1.10674	NA	NA	NA	-2.46598	NA	2.68415	0.743497	NA	0.70837	NA	NA	NA	NA	NA	NA	NA	NA	1.18647	1.76319	1.49643	1.53295	1.33866	0.802116	NA	NA	NA	NA	NA	NA	NA	NA	NA	NA	NA	NA	NA	NA	NA	NA	NA	0.591543	0.614423	1.76713	0.505808	0.690602	1.39795
ENSG00000050405	LIMA1	0.0225792	-0.0365069	-0.000629	0.762649	0.690196	0.777981	0.730556	0.844753	0.872907	0.970438	0.941385	NA	NA	2.50151	0.876352	1.2083	0.543104	2.08752	1.9857	3.14162	2.98054	0.771652	0.922508	0.001	NA	0.764428	1.41272	1.16459	1.3633	1.22839	0.562025	1.94007	2.33365	0.843855	1.00173	0.960471	0.868056	0.795185	0.853698	0.903633	0.884795	0.887617	0.884229	0.911158	0.960946	0.927883	0.937518	0.963788	-0.166343	-0.0474982	0.881408	-0.533971	-0.407205	0.951122
ENSG00000050426	LETMD1	0.017407	0.01566	-0.0246596	1.54428	0.741152	1.20066	1.13253	1.12603	NA	NA	NA	NA	NA	3.49914	0.263887	1.7545	0.494635	2.06782	2.052	2.41098	2.36883	0.975318	1.36632	-0.0005	0.00125	1.34657	1.82803	1.56339	1.61956	1.41355	0.826965	NA	2.625	0.624282	0.678518	0.810904	0.869818	0.884795	0.875061	0.818885	0.773055	0.778151	0.74351	0.821514	0.649335	0.886491	0.937016	0.639486	0.168733	0.181672	NA	0.917125	2.01557	1.51574
ENSG00000050438	SLC4A8	-0.0526141	NA	0.146753	NA	NA	NA	NA	NA	0.82844	1.04884	NA	NA	NA	NA	0.677746	NA	0.516131	NA	NA	2.42274	2.67728	NA	NA	NA	-0.00083	NA	1.26902	1.15275	1.42746	1.01944	0.802916	1.78192	NA	NA	NA	NA	NA	NA	NA	NA	NA	NA	NA	NA	NA	NA	NA	NA	NA	NA	1.12154	0.0527693	-0.133982	0.0670208
ENSG00000050555	LAMC3	0.046859	NA	NA	NA	0.800717	NA	NA	NA	NA	1.45819	NA	NA	NA	NA	0.534005	NA	NA	NA	NA	NA	NA	0.81003	1.48514	NA	NA	NA	NA	NA	NA	NA	1.23526	NA	NA	0.767156	0.783904	0.639486	0.78746	0.818885	0.811575	0.643453	0.766413	0.720986	0.816904	0.783904	0.632457	0.655138	0.681241	0.690196	NA	NA	0.794385	0.510015	0.396972	0.11534
ENSG00000050628	PTGER3	NA	NA	NA	0.817597	NA	0.451776	0.42339	0.453715	NA	NA	NA	NA	NA	NA	NA	1.17147	NA	NA	NA	NA	NA	NA	NA	NA	NA	NA	0.864737	0.79099	0.747254	0.944326	0.655117	NA	NA	NA	NA	NA	NA	NA	NA	NA	NA	NA	NA	NA	NA	NA	NA	NA	0.0636335	-0.0538918	NA	NA	NA	NA
ENSG00000050730	TNIP3	NA	NA	NA	NA	NA	NA	NA	NA	NA	NA	NA	NA	NA	NA	NA	NA	NA	NA	NA	NA	NA	NA	NA	NA	NA	NA	NA	NA	NA	NA	NA	NA	NA	0.710117	0.559907	0.843855	0.781755	0.744293	0.758912	0.532754	0.639486	0.535294	0.587711	0.618048	0.680336	0.623249	0.744293	0.55145	NA	NA	NA	NA	NA	NA
ENSG00000050748	MAPK9	0.0264483	-0.0218355	-0.0114913	1.07506	1.02531	1.06565	1.09967	1.09012	NA	NA	NA	NA	NA	3.35389	0.690036	NA	0.751127	2.56903	2.47083	2.95084	3.05625	1.00832	1.18321	-0.0011	0.00157	NA	1.71004	1.47178	1.43384	1.40715	0.828841	1.54097	2.69601	1.11428	1.0667	1.07041	1.08849	1.02407	1.02938	1.10483	1.04179	1.1532	1.10789	1.09132	1.05843	1.10551	1.12743	1.0406	NA	NA	1.61125	-0.0396968	0.242705	0.905857
ENSG00000050767	COL23A1	NA	NA	NA	NA	NA	NA	NA	NA	NA	NA	NA	NA	NA	3.06759	0.438668	1.49771	0.478512	NA	NA	NA	NA	NA	NA	NA	NA	NA	2.35917	NA	0.673685	NA	NA	NA	NA	0.910091	0.848189	0.744293	0.850033	0.939519	0.860338	0.764176	0.906874	0.825426	0.867467	0.89098	0.727541	0.740363	0.840733	0.746634	NA	NA	NA	NA	NA	NA
ENSG00000050820	BCAR1	-0.0178013	0.036754	0.13409	0.75697	0.522444	0.106718	0.0887801	0.135774	0.474561	0.389905	0.402752	NA	0.769747	NA	0.305542	1.5136	0.441363	1.58241	1.46792	2.36534	2.35264	0.334848	0.455796	NA	NA	0	0.428064	0.072981	0.635012	0.491268	0.217046	0.686598	NA	0.519828	0.511883	0.480007	0.561101	0.622214	0.620136	0.52763	0.598791	0.563481	0.64836	0.653213	0.534026	0.536558	0.437751	0.631444	-0.229664	-0.225775	0.812366	0.0841408	0.241575	0.456454
ENSG00000051009	FAM160A2	-0.0870733	0.108465	0.161162	0.981155	0.431364	0.686676	0.744409	0.747697	NA	NA	NA	NA	1.13303	2.44833	0.0873002	NA	0.386086	1.85087	1.58537	2.57114	2.0412	0.4545	0.614842	0.0058	NA	0.668972	1.1163	1.1191	1.19818	0.956572	0.337565	0.959106	NA	0.569374	0.656098	0.641474	0.558709	0.632457	0.638489	0.679428	0.666518	0.665581	0.694605	0.700704	0.651278	0.733197	0.666518	0.686636	NA	NA	0.987594	0.0134885	0.10942	0.738727
ENSG00000051108	HERPUD1	-0.0374388	0.084375	0.144403	0.623096	0.394452	0.183713	0.21387	0.110359	0.227891	0.350028	0.283714	-2.06888	0.830399	2.19435	0.228265	0.877664	0.479942	1.25356	1.23683	2.5065	2.27454	0.41742	0.481454	NA	0.00827	0.429887	0.391127	0.361346	0.558999	0.600972	0.319466	0.804271	1.73159	0.550228	0.635484	0.561101	0.60206	0.62634	0.635484	0.61595	0.58995	0.605305	0.647383	0.600973	0.819544	0.847573	0.769377	0.868644	NA	NA	0.779015	-0.264442	-0.183818	0.770391
ENSG00000051128	HOMER3	0.00441031	-0.0447984	-0.0517332	NA	1.02119	NA	1.46257	NA	NA	NA	NA	NA	NA	NA	0.911498	NA	0.691321	1.81722	1.75347	3.28004	2.96439	0.713564	1.06792	-0.0014	0.00167	NA	2.26301	1.53469	1.29107	1.25684	0.438287	0.981055	2.68314	0.823474	0.884229	0.756636	0.80618	0.847573	0.850646	0.750508	0.789581	0.781755	0.829947	0.851258	0.689309	0.733999	0.745855	0.806858	NA	NA	1.70463	0.982006	0.924492	0.751842
ENSG00000051180	RAD51	0.0169278	-0.00800793	-0.033142	1.05097	0.722634	0.714699	0.753013	0.796851	0.730397	0.81836	0.881891	NA	NA	2.46531	0.467119	NA	0.560954	1.82151	1.90522	2.68674	2.85192	0.609246	0.747385	0.0002	NA	0.923461	0.832397	0.688871	0.760375	0.73282	0.589755	NA	2.3969	0.557507	0.646404	0.798651	0.804821	0.825426	0.818885	0.702431	0.623249	0.597695	0.546543	0.557507	0.720986	0.632457	0.513218	0.614897	0.311711	0.491362	1.40567	0.131782	0.177457	1.20033
ENSG00000051341	POLQ	-0.0213854	0.0911116	0.0893371	0.910226	0.44248	0.479448	0.412792	0.468891	0.55546	0.55723	0.577658	-2.06354	1.31685	2.48179	0.312859	1.28496	0.466439	2.10428	2.02353	2.66838	2.49224	0.551178	0.619148	0.0016	NA	1.05994	1.0714	0.849192	0.882216	0.739975	0.788104	NA	2.32325	0.376577	0.217484	0.372912	0.495544	0.414973	0.392697	0.419956	0.267172	0.311754	0.296665	0.334454	0.212188	0.472756	0.354108	-0.431798	0.0663632	0.0451273	1.03599	NA	-0.321392	0.828517
ENSG00000051382	PIK3CB	-0.020875	0.0215034	-0.00761219	0.723403	0.528917	0.159079	0.148415	0.21956	0.385371	0.370092	0.312425	NA	0.835831	2.47538	0.34142	0.792393	0.530675	1.86174	1.94553	2.66129	2.82528	0.553319	0.718502	0.0007	0.0016	NA	0.651885	0.352903	0.702047	0.617776	0.53893	1.47519	2.42078	0.732394	0.60206	0.718502	0.71433	0.685742	0.686636	0.7348	0.643453	0.682145	0.666518	0.660865	0.653213	0.839478	0.794488	0.5302	0.0542682	0.0412742	0.832729	NA	-0.447698	0.513731
ENSG00000051523	CYBA	0.0798275	-0.05586	NA	NA	1.02119	NA	NA	NA	NA	NA	NA	NA	NA	3.63479	1.89856	NA	NA	2.8023	2.86705	3.58373	3.27883	0.807055	2.18582	0.0002	0.00022	NA	NA	1.89407	NA	1.8887	1.33758	NA	3.61879	0.596597	0.608526	0.592177	0.631444	0.720986	0.732394	0.570543	0.64836	0.562293	0.600973	0.580925	0.457882	0.394452	0.502427	0.605305	0.765862	0.791361	NA	NA	NA	1.62508
ENSG00000051596	THOC3	0.0249496	0.0249271	0.0206429	1.2049	NA	1.10062	0.999971	1.09384	NA	1.32684	NA	NA	NA	3.13812	0.889236	NA	0.683457	2.10832	2.11066	2.72081	2.78312	0.865566	0.999021	NA	NA	1.11519	1.7473	1.3149	1.64938	1.21958	0.942562	NA	2.82439	NA	NA	NA	NA	NA	NA	NA	NA	NA	NA	NA	NA	NA	NA	NA	NA	NA	1.09547	0.499842	0.601495	0.962188
ENSG00000051620	HEBP2	0.044575	-0.0692407	-0.0448183	NA	1.39967	NA	NA	NA	NA	NA	NA	NA	NA	2.82255	1.0266	NA	0.881539	2.13136	2.1062	3.34513	2.86933	0.865011	1.17698	-0.002	NA	NA	1.50483	1.19934	1.19879	1.10959	0.914257	NA	2.87864	0.900913	0.941511	0.993436	0.960471	0.980003	1.00604	0.85187	0.989005	0.845098	0.788168	0.767156	0.879096	0.685742	0.849419	0.929419	NA	NA	NA	NA	NA	NA
ENSG00000051825	MPHOSPH9	0.013435	-0.0165159	-0.019472	0.954663	0.557507	0.704303	0.573295	0.638763	1.17824	NA	NA	NA	NA	2.22699	0.52524	1.37382	0.475604	2.09799	2.08154	2.58503	2.63283	0.805959	0.933937	-0.0015	NA	0.791201	1.15759	1.06388	1.14734	1.00367	0.591347	NA	2.37585	0.647383	0.823474	0.881955	0.804821	0.672098	0.79379	0.847573	0.690196	0.879669	0.861534	0.854306	0.918555	1.0799	1.01242	0.692847	0.182785	0.159928	0.779984	NA	NA	0.477565
ENSG00000052126	PLEKHA5	-0.0741041	0.0676731	0.129291	0.774402	0.471292	0.427466	0.506922	0.410313	0.434661	0.394491	0.411697	NA	0.882541	2.16704	0.063751	1.28877	0.420634	1.76047	1.65223	2.32165	2.62329	0.446981	0.425363	0.0025	NA	NA	0.380021	0.253684	0.589454	0.501474	0.524638	1.18279	NA	NA	NA	NA	NA	NA	NA	NA	NA	NA	NA	NA	NA	NA	NA	NA	-0.110754	-0.0946899	0.651043	NA	NA	0.205174
ENSG00000052344	PRSS8	NA	NA	NA	NA	NA	0.497797	0.607436	0.363766	1.04918	0.91102	0.859994	NA	NA	2.57915	NA	NA	NA	NA	NA	2.70861	2.76833	NA	NA	NA	0.00202	NA	NA	NA	NA	NA	NA	NA	NA	0.793092	0.758155	0.702431	0.738781	0.843233	0.775974	0.689309	0.71433	0.658965	0.78533	0.740363	0.545307	0.647383	0.620136	0.651278	NA	NA	NA	NA	NA	NA
ENSG00000052723	SIKE1	0.0534095	-0.0338861	-0.0484525	0.967789	0.716838	1.0435	0.902117	0.85464	1.04449	1.13458	1.02801	NA	NA	2.4312	0.451897	1.58143	0.499795	NA	NA	NA	NA	0.70002	0.945849	NA	NA	0.668016	1.13188	1.02896	1.14585	1.08397	0.626476	NA	NA	NA	NA	NA	NA	NA	NA	NA	NA	NA	NA	NA	NA	NA	NA	NA	0.411939	0.491488	2.02054	1.20938	2.18037	1.51693
ENSG00000052749	RRP12	-0.0233417	-0.0290505	0.0505692	1.25512	0.812913	0.625257	0.657218	0.645555	0.820907	0.868046	0.923858	-2.6299	NA	2.38837	0.789092	NA	0.560243	2.24503	2.11804	2.98763	2.4932	0.649848	0.85665	0	NA	0.740844	1.18414	1.11207	1.20763	1.02699	0.62317	1.34094	2.34811	0.404834	0.396199	0.357935	0.32838	0.439333	0.385606	0.40824	0.460898	0.374748	0.460898	0.439333	0.399674	0.352183	0.359835	0.625312	0.544911	0.486119	1.17101	0.488096	0.559693	0.783556
ENSG00000052795	FNIP2	0.00738486	0.0855423	0.0357951	0.760784	NA	0.231616	0.289194	0.269498	0.21167	0.381631	0.271388	NA	0.910214	2.11164	0.0747375	1.1253	0.42234	1.84766	1.79614	NA	NA	0.415381	0.491617	0.0059	NA	NA	0.790288	0.55748	0.875668	0.748821	0.511885	1.69523	NA	NA	NA	NA	NA	NA	NA	NA	NA	NA	NA	NA	NA	NA	NA	NA	-0.0706322	-0.148742	0.759277	NA	NA	0.545862
ENSG00000052802	MSMO1	-0.0645225	0.0349506	0.0278307	0.6764	0.419956	-0.180639	-0.120716	0.0322656	0.613849	0.741959	0.63396	NA	0.838152	2.97612	0.681224	NA	0.484772	NA	NA	NA	NA	0.608003	0.762674	NA	NA	0.471525	1.09989	0.859585	0.852246	0.764038	0.330973	0.630592	NA	NA	NA	NA	NA	NA	NA	NA	NA	NA	NA	NA	NA	NA	NA	NA	-0.320209	-0.326518	0.536229	NA	NA	0.34834
ENSG00000052841	TTC17	-0.0754048	-0.00673897	0.0408534	0.987117	1.13609	0.645297	0.665269	0.626612	0.934004	NA	NA	-2.57993	NA	2.58704	0.134348	1.32139	0.559638	2.21886	2.27264	3.28085	2.76731	1.0642	0.935942	0.0008	NA	0.766298	0.976074	0.895272	1.09483	0.965876	0.805232	NA	2.39846	0.680336	0.838849	0.83187	0.874482	0.761928	0.825426	0.874482	0.764923	0.869818	0.849419	0.808211	0.804139	0.959041	0.941511	0.702431	0.0827854	0.102742	1.23924	0.0538288	0.0922099	0.802383
ENSG00000052850	ALX4	-0.0576851	NA	NA	0.795679	0.436163	0.208959	0.181233	0.0183291	NA	NA	NA	-2.27404	0.647632	NA	NA	NA	0.451554	1.60471	1.30873	NA	NA	NA	NA	NA	NA	NA	0.425778	0.137026	0.809198	0.671242	0.130961	0.554831	NA	0.710117	0.807535	0.675778	0.706718	0.758912	0.775974	0.792392	0.738781	0.733197	0.775974	0.800029	0.71265	0.604226	0.711807	0.666518	NA	NA	0.463523	-0.447268	NA	0.306093
ENSG00000053108	FSTL4	0.156913	-0.070609	NA	NA	0.44248	NA	NA	NA	0.577877	0.576782	0.480139	NA	1.17105	NA	0.292431	NA	NA	1.9785	1.77893	NA	NA	NA	NA	NA	NA	0.749627	1.24095	1.53047	1.66436	1.20207	0.575254	1.00679	NA	NA	NA	NA	NA	NA	NA	NA	NA	NA	NA	NA	NA	NA	NA	NA	NA	NA	NA	NA	NA	NA
ENSG00000053254	FOXN3	-0.0142567	-0.0244549	-0.0469107	NA	0.535294	0.527259	-0.223383	0.549888	0.424744	0.412354	0.451776	-2.3884	0.801083	2.22956	0.354291	NA	0.48818	1.8342	1.69577	2.67039	2.99611	0.394963	0.515193	0.0023	0.00528	0.720667	0.51693	0.312154	0.675528	0.593433	0.429447	1.05819	2.48968	0.698101	0.765669	0.810233	0.829947	0.720986	0.802774	0.848189	0.737987	0.822822	0.808886	0.813581	0.833784	0.920123	0.878522	0.802774	NA	NA	0.886507	NA	-0.526266	0.820062
ENSG00000053328	METTL24	0.0615571	NA	NA	NA	NA	NA	NA	NA	NA	NA	NA	NA	NA	NA	NA	NA	NA	NA	NA	NA	NA	NA	NA	NA	NA	NA	NA	NA	NA	NA	NA	NA	NA	NA	NA	NA	NA	NA	NA	NA	NA	NA	NA	NA	NA	NA	NA	NA	NA	NA	NA	NA	NA	NA
ENSG00000053371	AKR7A2	0.0541143	-0.0517699	-0.0423157	NA	1.39967	NA	1.52967	1.71209	NA	NA	NA	-2.88605	NA	2.72006	1.28619	NA	0.99794	NA	NA	NA	NA	0.818791	1.20953	-0.0015	0.00173	1.4291	1.64453	1.45911	1.66091	1.43704	0.911696	NA	2.97809	1.00945	0.949878	0.865104	0.974051	1.07372	0.963788	1.0249	1.06967	1.01326	1.02325	1.03222	0.92993	0.846955	0.940018	0.892651	NA	NA	NA	NA	NA	NA
ENSG00000053372	MRTO4	0.0183511	-0.0395722	-0.0343666	1.24996	0.758912	0.758397	0.734376	0.75637	0.784778	0.82814	0.868486	NA	NA	2.51444	0.828039	1.5864	0.551795	NA	NA	NA	NA	0.727091	0.694948	-0.0003	NA	0.825155	0.831338	0.663832	0.888309	0.821513	0.353031	1.00412	2.24748	0.841985	0.788875	0.900367	0.987666	0.97359	1.01452	0.641474	0.716003	0.593286	0.664642	0.720159	0.786041	0.552668	0.649335	0.873902	0.578307	0.505394	0.407487	0.230776	0.345734	0.62239
ENSG00000053438	NNAT	0.00598599	NA	NA	NA	0.399674	NA	NA	NA	NA	NA	NA	NA	NA	NA	NA	NA	NA	NA	NA	1.54495	1.54609	NA	0.564869	NA	NA	NA	NA	NA	NA	NA	NA	NA	NA	0.768638	0.932981	0.818226	0.843855	1.02938	0.949878	0.912222	1.00389	0.803457	0.807535	0.80956	0.976808	0.869232	0.969416	0.795185	NA	NA	NA	NA	NA	NA
ENSG00000053501	USE1	0.0176037	-0.0615524	0.0236819	NA	1.01953	1.04283	0.941516	1.00708	NA	NA	NA	NA	NA	2.59934	1.01269	NA	0.698979	1.90094	2.01842	2.45235	2.60948	0.69018	0.759199	0.0012	NA	0.781571	1.38889	1.00305	1.18192	1.03649	0.712852	1.62547	NA	NA	NA	NA	NA	NA	NA	NA	NA	NA	NA	NA	NA	NA	NA	NA	NA	NA	1.1306	0.726361	0.833321	0.993819
ENSG00000053524	MCF2L2	0.0108365	NA	NA	0.592741	NA	0.38825	0.552871	0.770247	NA	0.995201	0.498068	NA	1.22357	NA	0.739836	NA	0.456734	NA	NA	NA	NA	NA	NA	NA	NA	NA	0.876695	1.10864	0.773198	0.960416	1.12438	0.723981	NA	NA	NA	NA	NA	NA	NA	NA	NA	NA	NA	NA	NA	NA	NA	NA	NA	NA	0.965321	-0.468593	NA	0.163957
ENSG00000053702	NRIP2	0.0297181	NA	NA	NA	0.399674	NA	1.42909	NA	NA	NA	NA	NA	NA	NA	NA	NA	NA	NA	NA	NA	NA	NA	1.64598	NA	NA	NA	NA	NA	NA	NA	NA	NA	NA	NA	NA	NA	NA	NA	NA	NA	NA	NA	NA	NA	NA	NA	NA	NA	NA	NA	NA	NA	NA	NA
ENSG00000053747	LAMA3	0.00341049	-0.106487	NA	NA	0.409933	NA	NA	NA	NA	NA	NA	NA	NA	NA	0.199793	NA	0.591832	2.30892	2.104	3.29107	2.74257	0.713497	0.945751	NA	NA	NA	1.21015	1.24698	1.17734	1.05294	0.817816	1.10005	NA	NA	NA	NA	NA	NA	NA	NA	NA	NA	NA	NA	NA	NA	NA	NA	NA	NA	0.58727	NA	-0.378922	0.0291652
ENSG00000053770	AP5M1	0.00680472	0.031626	0.0431435	0.976744	0.627366	0.49331	0.490996	0.484744	0.668261	0.714394	0.7006	NA	NA	2.21734	0.571859	1.22902	0.490271	NA	NA	NA	NA	0.617703	0.723463	NA	NA	0.598293	0.732377	0.633603	0.640998	0.676918	0.479137	NA	NA	NA	NA	NA	NA	NA	NA	NA	NA	NA	NA	NA	NA	NA	NA	NA	0.151554	0.233174	0.873191	-0.566461	NA	0.672585
ENSG00000053900	ANAPC4	-0.00586312	0.0933993	0.0554938	0.950324	0.459392	0.67045	0.627477	0.794261	0.730556	0.836823	0.955596	NA	NA	2.74239	0.523708	NA	0.48186	2.3724	2.24862	2.66282	2.66876	1.28107	0.834169	0.0004	NA	1.3982	0.885457	0.84006	0.83144	0.820934	0.661604	3.20314	2.64296	0.869818	0.705008	0.664642	0.576341	0.797268	0.881955	0.796574	0.789581	0.749736	0.815578	0.633468	0.514548	0.716838	0.761176	0.620136	NA	NA	0.919007	NA	NA	0.347596
ENSG00000053918	KCNQ1	0.0190538	NA	NA	NA	0.495544	NA	NA	NA	NA	NA	1.09929	NA	1.37941	NA	1.07313	NA	0.614639	NA	NA	NA	NA	0.623832	0.784897	0.0001	NA	NA	NA	3.0668	NA	NA	2.21995	1.59309	NA	0.83123	0.774517	0.600973	0.722634	0.83187	0.784617	0.697229	0.716003	0.754348	0.767898	0.757396	0.657056	0.534026	0.703291	0.735599	NA	NA	1.08647	NA	NA	NA
ENSG00000054116	TRAPPC3	0.0178319	-0.0160872	0.0102452	0.93682	0.730782	0.678484	0.675002	0.720846	1.07699	1.14921	1.25394	-2.57678	NA	2.54533	0.988146	1.48465	0.604106	NA	NA	NA	NA	0.647226	0.62697	-0.0007	0.00042	0.651922	1.07291	0.796707	0.884499	0.782073	0.60266	2.13936	2.47494	0.695482	0.570543	0.701568	0.614897	0.702431	0.649335	0.666518	0.614897	0.597695	0.414973	0.595496	0.632457	0.478566	0.457882	0.628389	0.545233	0.414856	1.91596	0.609908	0.685775	1.74129
ENSG00000054118	THRAP3	0.0168143	-0.0201552	-0.0561163	1.02147	0.876795	0.683692	0.661761	0.69788	0.79955	0.840409	0.858918	-2.56764	NA	2.3972	0.846494	1.30053	0.547774	NA	NA	NA	NA	0.628145	0.838741	NA	NA	0.89889	0.781923	0.688731	0.864463	0.832967	0.570719	2.49661	2.54195	0.805501	0.659916	0.804139	0.599883	0.569374	0.544068	0.741939	0.494155	0.625312	0.582063	0.522444	0.418301	0.49693	0.606381	0.563481	0.572872	0.516932	1.31448	0.0743204	0.220827	1.48531
ENSG00000054148	PHPT1	0.057018	-0.0620359	-0.0386597	NA	1.39967	NA	NA	NA	NA	NA	NA	NA	NA	3.10526	1.57453	NA	NA	2.27451	2.23446	2.73608	2.76173	1.02548	1.49366	-0.001	NA	1.30924	NA	NA	NA	2.43661	1.39227	NA	3.1536	0.923244	0.972666	0.907411	1.09864	1.16197	1.1245	0.926342	0.97359	0.96708	0.977266	0.900913	0.813581	0.720159	0.765669	0.816904	NA	NA	1.59555	NA	1.88093	1.43112
ENSG00000054179	ENTPD2	NA	NA	NA	NA	NA	NA	NA	NA	NA	NA	NA	NA	NA	NA	2.17223	NA	NA	NA	NA	3.07288	2.91843	0.70105	1.32836	NA	NA	NA	NA	NA	NA	NA	NA	NA	NA	0.886491	0.793092	0.683947	0.757396	0.804139	0.758155	0.775246	0.783189	0.788875	0.806858	0.804139	0.673021	0.673942	0.718502	0.770852	NA	NA	NA	NA	NA	NA
ENSG00000054219	LY75	NA	NA	NA	NA	NA	NA	NA	NA	0.613132	0.900453	0.561425	NA	NA	NA	0.366455	NA	NA	NA	NA	NA	NA	NA	NA	NA	NA	0.616785	NA	NA	NA	NA	NA	NA	2.87984	1.16524	1.00945	0.990783	1.02243	0.937016	0.975432	1.02694	0.980003	1.05805	1.03623	1.10175	0.975891	1.06183	1.10175	0.970347	NA	NA	NA	NA	NA	NA
ENSG00000054267	ARID4B	-0.0928461	0.168879	0.145077	0.825034	0.394452	0.165439	0.102653	0.129609	0.199322	0.102916	0.0669596	-2.30806	0.958825	2.05256	0.0718236	0.82802	0.392282	1.41433	1.36915	2.21768	2.27995	0.371003	0.434388	NA	NA	0.573699	0.0956811	0.0243658	0.574236	0.506467	0.238371	NA	2.13862	0.489958	0.260071	0.489958	0.450249	0.161368	0.230449	0.225309	0.0934217	0.136721	-0.0315171	0.0791812	0.292256	0.522444	0.363612	0.181844	-0.218604	-0.200315	0.612815	NA	NA	0.844209
ENSG00000054277	OPN3	0.0496866	-0.0131611	-0.0394604	0.959687	0.672098	0.678764	0.60532	0.694451	NA	NA	NA	-2.54245	NA	NA	0.776943	1.57608	0.490677	NA	NA	NA	NA	0.625963	0.888464	0.0002	NA	NA	1.27622	1.16832	1.14601	1.03783	0.502967	0.770164	2.60401	0.670246	0.673942	0.763428	0.69897	0.71433	0.708421	0.63749	0.634477	0.678518	0.64836	0.587711	0.71433	0.724276	0.71265	0.788168	NA	NA	NA	NA	0.225986	0.91766
ENSG00000054282	SDCCAG8	0.0122184	0.0480313	0.0460411	0.953529	0.502427	0.609089	0.59137	0.529301	NA	NA	NA	-1.88266	NA	2.55273	0.445716	1.29017	0.493471	1.78494	1.9596	2.66276	2.56117	0.660932	0.741512	-0.0004	NA	0.748965	0.959382	0.751767	0.816628	0.754408	0.727944	1.17567	NA	1.12905	1.06633	1.20978	1.03302	0.868644	0.970347	1.0162	0.970347	1.06296	1.01115	1.02036	1.0187	1.17202	1.09132	0.857332	0.405415	0.232412	NA	NA	NA	NA
ENSG00000054356	PTPRN	NA	NA	NA	NA	NA	NA	NA	NA	NA	NA	NA	NA	NA	NA	NA	NA	NA	NA	NA	NA	NA	NA	NA	NA	NA	NA	NA	NA	2.06091	1.84869	NA	NA	NA	0.840106	0.723456	0.677607	0.788875	0.817565	0.793092	0.767156	0.83123	0.762679	0.793092	0.829304	0.677607	0.661813	0.783189	0.704151	NA	NA	NA	NA	NA	NA
ENSG00000054392	HHAT	0.0371591	-0.0861475	NA	NA	1.03222	NA	NA	NA	NA	NA	NA	NA	NA	NA	0.316849	NA	0.545855	2.04237	2.09927	NA	NA	0.866868	0.801495	NA	NA	0.797167	1.65862	1.4586	1.54096	1.17423	NA	NA	NA	0.836957	0.882525	0.864511	0.924796	0.923762	0.943495	0.920123	0.919601	0.976808	0.950851	0.966142	0.824776	0.989895	0.931966	0.886491	NA	NA	1.71804	0.273944	NA	0.392525
ENSG00000054523	KIF1B	-0.0204228	0.0556208	0.0876357	0.896733	0.717671	0.322617	0.31948	0.325075	0.534993	0.612893	0.635345	-2.45385	NA	2.4631	0.481302	1.23588	0.477812	NA	NA	NA	NA	0.446948	0.602352	0.0015	-0.00167	1.0577	0.494753	0.473605	0.724564	0.700064	0.617415	1.31968	2.51455	0.652246	0.574031	0.768638	0.721811	0.657056	0.664642	0.64836	0.638489	0.635484	0.607455	0.639486	0.58995	0.690196	0.725095	0.547775	0.223833	0.294598	0.691499	NA	NA	0.457113
ENSG00000054598	FOXC1	-0.13639	0.219889	NA	NA	0.371068	NA	NA	NA	-0.142272	-0.136564	0.0188773	-1.94485	0.655628	NA	-0.00109179	NA	0.452367	0.915766	0.917856	2.3346	2.3739	0.28952	0.32005	NA	NA	NA	0.0220892	-0.0993202	0.47673	0.416939	-0.302815	0.328955	NA	0.955688	0.818226	0.755875	0.833784	0.895975	0.870989	0.865696	0.899821	0.908485	0.941014	0.950365	0.760422	0.720986	0.876218	0.903633	NA	NA	0.0855053	NA	NA	0.171083
ENSG00000054611	TBC1D22A	0.033403	0.00344022	-0.0239749	1.01815	0.436163	0.903787	0.999222	0.99624	1.25694	NA	NA	NA	NA	1.87678	0.110063	1.20735	0.519504	2.07362	1.96073	2.86713	2.79633	0.703775	0.874565	-0.0034	0.00097	1.09298	1.74034	1.31486	1.34024	1.09153	0.61693	1.12996	2.52349	0.864511	0.89487	0.908485	0.816241	0.885926	0.883093	0.897627	0.894316	0.934498	0.956168	0.897627	0.884795	0.882525	0.92993	1.08743	0.05254	0.0290996	1.42222	0.174809	0.280599	0.79172
ENSG00000054654	SYNE2	-0.0343153	-0.0138805	0.00257731	NA	0.522444	NA	NA	NA	NA	1.47691	NA	NA	NA	NA	1.049	NA	0.610606	2.21057	2.14325	3.34536	2.84351	0.661444	0.85481	0.0004	0	1.06897	1.09633	0.890369	0.979438	0.906271	NA	NA	2.84844	0.62941	0.658965	0.696356	0.642465	0.498311	0.536558	0.729974	0.454845	0.62941	0.617	0.569374	0.472756	0.659916	0.788168	0.52763	NA	NA	0.979171	-0.512058	-0.292097	0.259884
ENSG00000054690	PLEKHH1	0.00718612	NA	NA	NA	0.502427	NA	0.989312	0.93119	NA	NA	NA	NA	NA	2.6187	0.385267	1.55792	0.469091	2.30177	2.15829	2.65706	2.65687	NA	1.90836	NA	NA	NA	1.25328	1.40462	1.28606	1.22011	0.69637	0.988506	2.20817	NA	NA	NA	NA	NA	NA	NA	NA	NA	NA	NA	NA	NA	NA	NA	NA	NA	0.600138	NA	-0.293862	-0.00283159
ENSG00000054793	ATP9A	0.0374154	-0.0268281	-0.0557138	NA	0.925828	0.321162	0.286258	0.499062	NA	NA	NA	-2.40955	NA	NA	0.632651	NA	0.621327	2.38273	2.2279	3.02532	2.84302	0.67444	1.03758	-0.0016	0.00077	NA	1.23717	1.19795	1.30108	1.17224	0.922329	NA	NA	NA	NA	NA	NA	NA	NA	NA	NA	NA	NA	NA	NA	NA	NA	NA	NA	NA	1.03281	-0.00186701	0.000377836	0.652863
ENSG00000054938	CHRDL2	NA	-0.0719107	NA	NA	NA	NA	NA	NA	NA	NA	NA	NA	NA	NA	NA	NA	NA	NA	NA	NA	NA	NA	NA	NA	NA	NA	NA	NA	NA	NA	NA	NA	NA	NA	NA	NA	NA	NA	NA	NA	NA	NA	NA	NA	NA	NA	NA	NA	NA	NA	NA	NA	NA	NA
ENSG00000054965	FAM168A	0.0241516	-0.0116724	-0.0388147	1.14942	NA	0.679324	0.6844	0.649972	0.585853	0.70834	NA	NA	NA	2.39131	0.252315	NA	0.481091	1.84864	1.92735	2.0998	2.45016	0.53655	0.692654	NA	-0.00083	0.641573	1.10134	1.09623	1.12755	1.02551	0.604123	1.76618	NA	0.641474	0.804821	0.733197	0.614897	0.679428	0.627366	0.725095	0.780317	0.788875	0.758155	0.798651	0.836324	0.804139	0.820858	0.841359	NA	NA	0.922815	-0.154756	-0.0369965	0.74697
ENSG00000054967	RELT	-0.041815	0.0814606	0.146387	1.04482	0.419956	0.669765	0.615288	0.476355	NA	NA	NA	NA	NA	2.27629	0.0705313	NA	0.400642	1.50306	1.42678	2.43393	2.27607	0.475132	0.564211	NA	NA	0	1.06771	0.955591	1.14424	0.829422	0.214414	0.72127	NA	0.540329	0.562293	0.445604	0.477121	0.592177	0.503791	0.594393	0.630428	0.613842	0.606381	0.608526	0.426511	0.448706	0.491362	0.606381	-0.320663	-0.334701	0.767902	0.0266957	0.254195	0.459525
ENSG00000054983	GALC	-0.00895047	NA	0.0217389	0.994136	1.12385	1.02339	1.05905	1.15305	NA	NA	NA	NA	NA	2.77232	0.985741	1.32698	NA	NA	NA	3.26146	2.98185	NA	NA	-0.0041	NA	0.987414	NA	1.80317	NA	1.85485	NA	NA	NA	0.553883	0.596597	0.699838	0.725095	0.658011	0.697229	0.666518	0.559907	0.613842	0.606381	0.651278	0.826075	0.811575	0.627366	0.646404	NA	NA	1.25153	NA	NA	NA
ENSG00000055044	NOP58	0.0013518	0.0258351	0.0280123	1.04032	0.842609	0.981777	0.989897	1.08827	0.968206	0.982064	1.00631	-2.63926	NA	2.43568	0.708901	0.961984	0.613602	NA	NA	NA	NA	2.06202	1.10208	-0.0009	NA	1.16454	1.42329	1.08865	1.18609	1.0787	0.608677	1.41624	NA	NA	NA	NA	NA	NA	NA	NA	NA	NA	NA	NA	NA	NA	NA	NA	0.587149	0.639536	0.519404	NA	NA	0.252227
ENSG00000055070	SZRD1	0.0456153	-0.0765263	-0.0369291	1.05329	NA	0.7884	0.899033	0.867607	NA	NA	NA	-2.69104	NA	2.41297	0.73522	1.73867	0.568435	NA	NA	NA	NA	NA	NA	NA	NA	0.856608	1.74758	1.40483	1.46896	1.21032	0.442769	1.27746	NA	NA	NA	NA	NA	NA	NA	NA	NA	NA	NA	NA	NA	NA	NA	NA	0.37654	0.294753	1.27118	0.752339	0.709189	1.42539
ENSG00000055118	KCNH2	0.0329116	NA	NA	1.287	1.02653	0.788946	0.770769	0.81836	NA	NA	NA	NA	1.21873	2.73724	NA	1.02048	0.629586	1.95969	1.85732	2.59114	2.75851	NA	0	NA	NA	NA	NA	1.81855	1.89113	2.02219	0.50002	0.903818	NA	0.885926	0.732394	0.730782	0.83187	0.888179	0.811575	0.768638	0.899273	0.795185	0.873902	0.853698	0.722634	0.667453	0.858537	0.824776	0.628593	0.618132	NA	0.709945	0.540062	1.29746
ENSG00000055130	CUL1	0.00407181	0.0190883	0.0381267	0.889553	0.572872	0.438775	0.435976	0.47988	0.534993	0.545809	0.543986	-2.53114	1.09661	2.49708	0.493844	1.92318	0.523418	2.1631	2.12659	2.83282	2.85027	0.561876	0.637319	0.0028	0.0048	0.611673	0.585556	0.446152	0.672556	0.643466	0.618859	2.03021	2.56217	0.725095	0.646404	0.691081	0.725095	0.697229	0.690196	0.599883	0.634477	0.620136	0.636488	0.61595	0.661813	0.671173	0.609594	0.638489	0.394329	0.330678	1.12504	0.0352728	0.0417923	0.898673
ENSG00000055147	FAM114A2	0.0266018	0.00899192	-0.00423355	1.10011	0.596597	0.876702	0.842472	1.11314	NA	NA	NA	NA	NA	3.0218	0.78743	1.21625	0.559381	NA	NA	NA	NA	0	1.18795	0.0006	NA	0.942097	1.46273	1.22455	1.18022	1.18336	0.823702	NA	NA	1.00043	0.901458	1.04454	1.06032	0.984977	1.03503	0.914872	0.884229	0.903633	0.79588	0.805501	0.93044	0.919601	0.925312	0.937518	NA	NA	1.03526	-0.0831237	0.295973	0.810673
ENSG00000055163	CYFIP2	0.0329429	-0.0707154	-0.0015369	NA	1.14922	NA	NA	NA	NA	1.55132	NA	-2.48134	NA	NA	0.731606	NA	0.669752	NA	NA	NA	NA	0.782243	1.36967	NA	-0.00013	1.24981	NA	1.84311	1.95246	1.61723	1.0653	NA	2.52231	0.620136	0.522444	0.552668	0.553883	0.518514	0.50515	0.627366	0.62941	0.546543	0.558709	0.544068	0.350248	0.32838	0.546543	0.531479	NA	NA	NA	0.815884	0.765022	1.20058
ENSG00000055208	TAB2	-0.0233875	0.0930497	-0.0165338	0.705711	0.459392	0.498249	0.44721	0.536677	NA	NA	NA	-2.29121	NA	2.05498	0.122558	NA	0.459154	NA	NA	NA	NA	0.568021	0.695967	NA	NA	0.611446	1.25835	0.957516	0.951813	0.814984	0.285191	1.04131	NA	NA	NA	NA	NA	NA	NA	NA	NA	NA	NA	NA	NA	NA	NA	NA	-0.239276	-0.234182	0.638123	NA	NA	0.659363
ENSG00000055211	GINM1	0.0222296	-0.0382339	-0.0522433	1.06114	0.860937	0.610037	0.692277	0.697221	NA	NA	NA	-2.56876	NA	2.83754	1.03699	NA	0.788033	NA	NA	NA	NA	NA	NA	NA	NA	0.799247	1.93133	1.50055	1.69585	1.44245	0.669082	1.15793	NA	NA	NA	NA	NA	NA	NA	NA	NA	NA	NA	NA	NA	NA	NA	NA	0.0934217	-0.0938266	0.960893	0.024119	0.0753299	0.846002
ENSG00000055332	EIF2AK2	0.00187342	0.0347799	-0.0362984	0.997281	0.974512	0.648278	0.735336	0.766605	0.83713	0.848722	0.812542	NA	NA	2.80866	0.733067	NA	0.628659	2.00778	2.03481	2.77482	2.72155	0.679159	0.841661	-0.0024	NA	0.718121	0.923586	0.841864	0.893118	0.929736	0.735499	NA	2.67569	0.778874	0.778874	0.771587	0.603144	0.517196	0.580925	0.631444	0.569374	0.671173	0.598791	0.609594	0.466868	0.612784	0.499687	0.346353	0.571662	0.61998	0.821371	-0.416575	NA	0.498002
ENSG00000055483	USP36	-0.0237661	0.0127359	0.0201601	1.01935	NA	0.393862	0.293992	0.266555	0.555876	0.49331	0.636861	NA	1.21571	2.18831	0.201082	NA	0.410817	1.56889	1.53611	2.35581	2.11039	0.444377	0.563118	0.005	NA	0.620451	0.973873	0.888846	0.947232	0.719022	0.19763	0.601875	2.25164	0.198657	0.311754	0.209515	0.25042	0.212188	0.1959	0.184691	0.287802	0.230449	0.257679	0.305351	0.311754	0.30103	0.330414	0.357935	-0.230032	-0.222211	0.583075	NA	-0.339861	0.405219
ENSG00000055609	KMT2C	NA	-0.0124598	0.0117054	0.810696	0.502427	0.231569	0.309593	0.237717	0.365907	0.351092	0.542776	-2.19209	1.1275	2.27317	0.270815	NA	0.450493	NA	NA	NA	NA	NA	NA	NA	NA	0.610388	0.619903	0.451495	0.780802	0.687895	0.585786	NA	NA	NA	NA	NA	NA	NA	NA	NA	NA	NA	NA	NA	NA	NA	NA	NA	-0.034187	-0.101878	0.866758	NA	NA	0.739733
ENSG00000055732	MCOLN3	0.0745882	NA	NA	NA	NA	NA	NA	NA	1.24828	1.00723	1.41544	NA	NA	NA	0.693659	NA	0.519127	2.39774	2.28762	2.94902	2.88044	NA	1.78473	-0.0037	NA	NA	1.59328	1.60607	1.56433	1.50104	1.10935	NA	NA	1.03902	0.887617	1.08991	1.02735	1.00173	0.999131	1.02776	0.997823	1.13956	1.03302	1.0461	1.03503	1.03663	1.06145	0.910624	NA	NA	1.1521	NA	-0.317455	0.198467
ENSG00000055813	CCDC85A	NA	NA	0.0233826	NA	NA	NA	NA	NA	NA	NA	NA	NA	NA	NA	NA	NA	NA	NA	NA	NA	NA	NA	NA	NA	NA	0.502121	0.594369	0.37624	NA	NA	0.316291	0.799708	NA	NA	NA	NA	NA	NA	NA	NA	NA	NA	NA	NA	NA	NA	NA	NA	NA	NA	NA	NA	NA	NA
ENSG00000055917	PUM2	-0.0345886	0.0170263	0.0150836	0.821795	0.64836	0.117954	0.136277	0.171314	0.312653	0.314077	0.300225	NA	0.816181	2.35455	0.190846	NA	0.46173	1.88345	1.86321	2.58869	2.60614	0.345075	0.448828	0.0053	0.00597	0.629122	0.264022	0.206126	0.499454	0.506112	0.577623	NA	2.58715	0.812913	0.639486	0.736397	0.748188	0.680336	0.701568	0.719331	0.654177	0.710963	0.721811	0.749736	0.715167	0.840106	0.811575	0.618048	-0.13024	-0.1346	1.0994	NA	NA	1.28316
ENSG00000055950	MRPL43	0.0262411	-0.054723	-0.0148494	1.05262	0.951338	0.684117	0.690978	0.746379	0.882118	0.881551	0.847151	NA	NA	2.86403	1.01183	1.69008	0.818861	1.86347	1.86546	2.91805	2.81417	0.699322	0.998386	-0.0011	NA	0.778157	1.388	1.18018	1.44606	1.08838	0.522577	1.42847	2.63568	0.673942	0.775974	0.79796	0.764923	0.766413	0.780317	0.62634	0.729165	0.61066	0.588832	0.675778	0.681241	0.614897	0.58995	0.750508	NA	NA	1.15122	0.930575	0.819787	1.17972
ENSG00000055955	ITIH4	0.00598282	NA	NA	NA	NA	NA	NA	NA	NA	NA	NA	NA	NA	NA	NA	NA	0.553413	NA	NA	NA	NA	NA	NA	NA	NA	NA	1.25313	1.42616	1.82576	1.70498	0.75024	NA	NA	0.681241	0.604226	0.584331	0.687529	0.718502	0.725912	0.683947	0.718502	0.720159	0.758155	0.810904	0.695482	0.665581	0.71433	0.663701	NA	NA	2.03231	0.32036	0.0333096	0.621588
ENSG00000056050	HPF1	0.0189808	0.0962372	-0.0080282	0.908851	0.477121	0.70819	0.742774	0.775329	0.72131	0.821103	0.771468	NA	NA	2.95806	0.96822	1.08715	NA	NA	NA	NA	NA	NA	NA	NA	NA	1.04911	0.775157	0.583382	0.728847	0.684642	1.14546	NA	NA	NA	NA	NA	NA	NA	NA	NA	NA	NA	NA	NA	NA	NA	NA	NA	NA	NA	1.78339	0.15701	-0.0449902	0.903144
ENSG00000056097	ZFR	0.0381088	-0.0304561	-0.00722007	0.922001	0.954725	0.817775	0.790771	0.821201	0.848093	0.938262	0.912726	-2.48602	NA	2.50454	0.563182	1.20152	0.567464	2.10339	2.05452	2.77631	2.81301	0.783069	1.04697	0.001	NA	0.72246	1.42555	1.13416	1.43001	1.23714	0.643171	NA	2.60756	0.835691	0.780317	0.890421	0.786041	0.691965	0.736397	0.721811	0.686636	0.698101	0.679428	0.690196	0.83187	0.833784	0.82866	0.755875	0.445698	0.483602	1.12396	-0.313706	-0.642495	0.836773
ENSG00000056277	ZNF280C	-0.0705422	0.0699291	0.109637	0.687982	0.436163	-0.102936	-0.0790685	0.0840609	NA	NA	NA	-2.06318	0.970716	2.15027	-0.088202	1.30311	0.42976	1.48845	1.45006	2.16428	1.99672	NA	0.487108	NA	NA	NA	0.99957	0.662463	1.15153	0.988209	0.300479	1.00301	NA	0.526339	0.604226	0.683947	0.514548	0.361728	0.440909	0.695482	0.518514	0.651278	0.630428	0.662758	0.774517	0.912222	0.798651	0.585461	NA	NA	0.48068	NA	NA	0.141558
ENSG00000056291	NPFFR2	-0.0799731	NA	NA	NA	NA	0.336931	-0.0919359	0.349092	0.588771	0.555668	0.568442	NA	1.04144	NA	NA	NA	NA	NA	NA	NA	NA	NA	NA	NA	NA	NA	NA	NA	NA	NA	NA	NA	NA	NA	NA	NA	NA	NA	NA	NA	NA	NA	NA	NA	NA	NA	NA	NA	NA	NA	0.806432	NA	NA	NA
ENSG00000056487	PHF21B	-0.0387957	NA	NA	NA	NA	NA	NA	NA	NA	NA	NA	NA	NA	NA	0.218761	NA	NA	1.38375	1.38619	2.03931	2.44671	NA	NA	NA	NA	NA	1.47648	1.34494	1.25326	1.46076	0.248949	0.58174	NA	0.895423	0.884229	0.754348	0.850033	0.893207	0.911158	0.754348	0.811575	0.835691	0.923762	0.870404	0.745855	0.744293	0.769377	0.82866	NA	NA	0.942096	0.608913	0.384546	0.655332
ENSG00000056558	TRAF1	0.0610319	NA	NA	NA	NA	NA	NA	NA	NA	NA	NA	NA	NA	NA	0.251949	NA	0.488846	NA	NA	NA	NA	NA	NA	NA	NA	0.473908	1.28959	1.5714	1.33771	1.0456	0.66791	1.7623	2.041	0.680336	0.788168	0.800029	0.708421	0.691081	0.678518	0.902003	0.814248	0.848189	0.814248	0.828015	0.814913	0.819544	0.825426	0.897627	NA	NA	0.582921	NA	NA	0.243144
ENSG00000056586	RC3H2	-0.00802743	-0.0234592	-0.0229252	0.868256	0.932474	0.802361	0.727084	0.705645	NA	NA	NA	NA	NA	2.09836	0.202379	1.13183	0.543309	1.6373	1.529	2.37379	2.18124	0.63485	0.968631	0.0002	NA	0.481764	1.24682	1.06502	1.21733	1.08973	0.487502	2.21041	2.4609	0.225309	0.396199	0.356026	0.478566	0.30963	0.367356	0.276462	0.255273	0.243038	0.278754	0.332438	0.361728	0.5302	0.416641	0.173186	0.0753279	-0.0348454	0.882425	-0.377124	-0.242985	0.651968
ENSG00000056736	IL17RB	0.0040295	NA	NA	NA	0.92993	0.54866	NA	0.615649	0.717454	0.825847	0.825847	NA	1.17259	NA	0.737535	NA	0.593555	1.82161	1.74342	2.69357	2.66398	1.64183	0.817478	-0.0027	NA	1.12752	1.70184	0.858407	0.956081	0.938224	0.783158	1.18768	NA	0.726727	0.652246	0.846955	0.860338	0.762679	0.802089	0.821514	0.805501	0.763428	0.655138	0.685742	0.793092	0.792392	0.69897	0.79796	NA	NA	0.936348	-0.0910248	0.0994982	0.439639
ENSG00000056972	TRAF3IP2	-0.0550299	0.135179	0.222538	0.667982	0.409933	0.112986	0.123232	0.164275	0.331525	0.318728	0.33458	-2.14301	0.565372	NA	0.224605	1.06988	0.480933	1.40137	1.50299	2.55679	2.58205	0.380317	0.437631	0.0005	NA	0.67275	0.154185	0.0536707	0.547868	0.567935	0.169651	0.588407	NA	0.614897	0.403121	0.568202	0.612784	0.643453	0.668386	0.627366	0.680336	0.625312	0.633468	0.633468	0.718502	0.768638	0.757396	0.742725	NA	NA	0.59388	-0.395294	-0.206171	0.401125
ENSG00000056998	GYG2	0.022084	NA	NA	1.20522	0.946452	0.734056	1.16348	0.826843	NA	NA	NA	NA	NA	NA	0.508703	NA	0.630498	NA	NA	NA	NA	0.730259	0.822992	-0.0037	0.0023	NA	NA	NA	NA	NA	NA	NA	NA	NA	NA	NA	NA	NA	NA	NA	NA	NA	NA	NA	NA	NA	NA	NA	NA	NA	1.66095	0.471862	0.402639	0.90011
ENSG00000057019	DCBLD2	0.0317347	-0.00202712	-0.0257382	0.792587	0.951823	0.361571	0.460819	0.417575	0.722708	0.766432	0.707515	-2.37751	1.10097	NA	0.661486	1.08988	0.638745	NA	NA	NA	NA	0.570269	0.828487	-0.001	0.00125	NA	0.835931	0.691183	0.750774	0.7003	0.621389	1.78979	2.61584	0.828015	0.841359	0.892095	0.902003	0.840106	0.78533	0.786751	0.818226	0.833147	0.777427	0.840106	0.91803	0.951338	0.915927	0.761176	-0.14442	-0.120216	1.09111	NA	-0.42776	0.703155
ENSG00000057149	SERPINB3	NA	NA	NA	NA	NA	NA	NA	NA	NA	NA	NA	NA	NA	NA	NA	NA	0.731951	NA	NA	NA	NA	NA	NA	NA	NA	NA	NA	NA	NA	NA	NA	NA	NA	NA	NA	NA	NA	NA	NA	NA	NA	NA	NA	NA	NA	NA	NA	NA	NA	NA	NA	NA	NA	NA
ENSG00000057252	SOAT1	0.0154863	-0.0420321	-0.0582975	0.824956	1.0141	0.765053	0.735336	0.781545	NA	NA	NA	-2.74455	NA	2.73665	0.729202	1.8145	0.601385	2.18715	2.22875	3.20358	2.97941	0.795877	1.05994	-0.0033	NA	0.848958	1.41299	1.21554	1.38883	1.22702	0.696777	NA	2.95032	0.96708	0.920123	0.963316	0.95376	0.827369	0.864511	0.950851	0.930949	0.988559	0.907949	0.96895	0.993877	0.994317	1.00475	0.991669	NA	NA	0.741616	NA	NA	0.340062
ENSG00000057294	PKP2	0.0291061	-0.00927419	-0.0366759	0.884659	0.807535	0.595414	0.421667	0.425876	0.822876	0.800017	0.746379	-2.23779	1.16765	2.69701	0.62051	0.924219	0.516408	1.80899	1.79308	2.86126	2.67684	0.535857	0.777185	0.0014	0.00417	0.608345	0.737323	0.728786	0.835237	0.766273	0.38771	0.895108	NA	NA	NA	NA	NA	NA	NA	NA	NA	NA	NA	NA	NA	NA	NA	NA	NA	NA	0.817992	NA	-0.591213	0.865562
ENSG00000057468	MSH4	-0.0480465	NA	NA	NA	NA	NA	NA	NA	NA	NA	NA	NA	NA	1.73099	NA	NA	NA	NA	NA	NA	NA	NA	NA	NA	NA	NA	0.78263	1.32243	NA	NA	NA	NA	NA	NA	NA	NA	NA	NA	NA	NA	NA	NA	NA	NA	NA	NA	NA	NA	NA	NA	NA	0.178312	-0.161565	NA
ENSG00000057593	F7	NA	NA	NA	NA	NA	NA	NA	NA	NA	NA	NA	NA	NA	NA	NA	NA	NA	NA	NA	NA	NA	NA	NA	NA	NA	NA	NA	NA	NA	NA	NA	NA	NA	0.884229	0.85309	0.595496	0.803457	0.840106	0.856124	0.60206	0.872156	0.770115	0.840733	0.827369	0.665581	0.713491	0.760422	0.717671	NA	NA	NA	NA	NA	NA
ENSG00000057608	GDI2	0.0343074	-0.016245	-0.0353385	1.152	1.04844	0.940993	0.917884	1.00328	0.925113	0.950761	0.93917	-2.97963	NA	2.86981	0.938322	1.44184	0.81255	2.30016	2.2838	3.12203	2.91099	1.10563	1.08412	-0.0008	0.00063	1.42751	1.05599	0.942413	1.01852	0.976072	0.833939	NA	2.68511	0.801404	0.867467	0.869232	0.823474	0.835056	0.840733	0.827369	0.768638	0.801404	0.788168	0.80956	0.822822	0.760422	0.879096	0.862728	0.840401	0.73142	1.37842	0.134563	0.226111	0.876462
ENSG00000057657	PRDM1	NA	NA	NA	0.625195	NA	-0.246728	-0.278707	-0.258374	-0.144033	0.0969114	0.0155745	NA	NA	NA	NA	NA	0.39177	NA	NA	NA	NA	NA	NA	NA	NA	0.399913	NA	NA	0.677471	0.591855	0.254936	1.74894	NA	0.255273	0.285557	0.352183	0.245513	0.25042	0.240549	0.262451	0.278754	0.212188	0.278754	0.187521	0.330414	0.38739	0.245513	0.33646	NA	NA	NA	NA	NA	NA
ENSG00000057663	ATG5	0.0181316	0.0668601	0.0338339	0.83261	0.509203	0.538766	0.540666	0.573512	0.568871	0.685252	0.608262	-2.60862	1.27379	2.43893	0.338785	0.937336	0.563875	1.97107	1.92819	2.93639	2.93836	0.582474	0.640425	0.0008	-0.00125	0.688995	0.752657	0.525321	0.713055	0.654848	0.472141	1.93347	2.65523	0.656098	0.579784	0.678518	0.604226	0.556303	0.604226	0.572872	0.609594	0.606381	0.578639	0.579784	0.685742	0.727541	0.588832	0.613842	0.154515	0.171931	0.993131	-0.384651	-0.0968561	1.22151
ENSG00000057704	TMCC3	-0.140092	NA	0.215282	NA	NA	NA	NA	NA	0.0946206	0.157592	0.256669	NA	0.661978	NA	NA	NA	0.415225	1.25848	1.2073	NA	NA	NA	NA	NA	NA	0.384354	0.0636885	-0.0591725	0.509119	0.507462	0.125627	0.569989	NA	0.628389	0.609594	0.659916	0.614897	0.682145	0.651278	0.592177	0.547775	0.565848	0.663701	0.666518	0.658965	0.70927	0.62941	0.653213	NA	NA	0.661274	NA	NA	0.213945
ENSG00000057757	PITHD1	0.0430118	-0.0287547	-0.0322284	1.09904	0.772322	1.06251	1.03187	1.00419	1.16041	1.24243	1.42746	-2.52679	NA	2.4087	0.567178	NA	0.502061	NA	NA	NA	NA	0.694997	0.85711	NA	NA	0.917633	0.985041	0.978471	1.09538	0.989594	0.406638	1.50727	NA	NA	NA	NA	NA	NA	NA	NA	NA	NA	NA	NA	NA	NA	NA	NA	0.543161	0.511509	1.6343	0.748597	0.814992	1.31126
ENSG00000057935	MTA3	0.00645189	0.00302706	0.0493896	0.998268	0.725912	0.741227	0.722086	0.715157	0.901165	0.894565	0.996686	NA	NA	2.38546	0.339745	NA	0.538586	1.93823	1.96975	2.5756	2.70362	0.829607	0.702342	-0.0016	NA	0.986559	1.1732	1.00575	0.959699	0.853735	0.600421	1.14565	2.6505	0.784617	0.758912	0.838219	0.752048	0.674861	0.698101	0.720986	0.680336	0.702431	0.642465	0.565848	0.708421	0.823474	0.58995	0.642465	NA	NA	0.924986	-0.129221	-0.0258901	0.672794
ENSG00000058056	USP13	0.0151048	-0.0131984	-0.027305	0.90452	0.751279	0.642979	0.671962	0.690978	0.547232	0.573621	0.603215	NA	1.11969	NA	0.551687	NA	0.554009	NA	NA	NA	NA	0.640475	0.841785	0.0001	0	1.00199	0.808313	0.769623	0.8201	0.827694	0.588289	1.16862	2.46568	0.693727	0.645422	0.845718	0.770115	0.603144	0.643453	0.756636	0.706718	0.713491	0.588832	0.644439	0.677607	0.786041	0.786751	0.540329	NA	NA	0.76707	-0.412559	-0.149691	0.43367
ENSG00000058063	ATP11B	0.0218903	-0.0198801	-0.0153572	1.07275	0.612784	0.662097	0.731031	0.712113	NA	NA	NA	NA	NA	2.57207	0.441368	1.01439	0.72672	NA	NA	NA	NA	0.831262	1.04472	-0.0014	0.00237	0.625055	1.37531	1.18893	1.18672	1.13605	0.852282	NA	2.68993	0.893945	0.865399	0.90271	0.89567	0.739	0.80421	0.947493	0.878138	0.968681	0.903684	0.952386	0.874271	0.979195	0.969724	0.768221	0.51472	0.373629	1.07395	-0.332142	NA	0.92577
ENSG00000058085	LAMC2	0.0242389	NA	0.0244651	NA	NA	NA	NA	NA	1.18121	1.02561	1.30215	NA	NA	NA	0.908422	NA	0.520461	NA	NA	NA	NA	NA	NA	NA	NA	NA	2.28378	1.69321	2.24282	1.86419	1.21525	NA	NA	NA	NA	NA	NA	NA	NA	NA	NA	NA	NA	NA	NA	NA	NA	NA	NA	NA	0.743765	-0.0621915	0.370822	0.980216
ENSG00000058091	CDK14	0.0254671	-0.00768405	0.0160208	NA	0.963316	NA	NA	NA	0.805664	0.911264	0.873241	NA	1.09732	NA	0.375394	NA	0.61544	NA	NA	NA	NA	NA	NA	NA	NA	0.768906	0.823447	0.634498	0.760646	0.67614	0.644632	NA	NA	NA	NA	NA	NA	NA	NA	NA	NA	NA	NA	NA	NA	NA	NA	NA	NA	NA	0.540517	-0.417247	-0.242548	0.251211
ENSG00000058262	SEC61A1	0.0295578	-0.018945	-0.0495577	1.16543	1.11394	0.995794	0.951831	1.02737	NA	NA	NA	NA	NA	2.45613	1.17873	NA	0.728014	2.06243	1.98679	3.13887	2.76556	0.89325	1.11661	0	NA	0.878094	2.03317	1.59765	1.7558	1.52286	0.594432	1.77694	2.1726	0.735599	0.693727	0.767156	0.701568	0.678518	0.663701	0.776701	0.808211	0.799341	0.737193	0.843233	0.796574	0.777427	0.80618	0.887617	0.558817	0.514866	1.02763	0.499048	0.579416	1.03967
ENSG00000058272	PPP1R12A	-0.00914696	0.0334448	0.0808401	0.761174	0.482874	0.253772	0.206614	0.311064	0.423465	0.447927	0.450489	NA	1.05709	2.17976	0.359195	0.888735	0.393185	1.88251	1.90218	2.55083	2.50395	0.46254	0.563533	0.0046	0.00917	0.647808	0.505714	0.420863	0.662556	0.638627	0.490417	NA	2.55522	NA	NA	NA	NA	NA	NA	NA	NA	NA	NA	NA	NA	NA	NA	NA	-0.20866	-0.174444	0.68509	NA	NA	0.312927
ENSG00000058335	RASGRF1	NA	NA	NA	NA	NA	NA	NA	NA	NA	NA	NA	NA	NA	NA	NA	NA	NA	NA	NA	2.86957	2.84509	NA	NA	NA	NA	0.580639	1.24084	1.02803	1.17812	1.35092	NA	NA	NA	0.641474	0.474216	0.502427	0.346353	0.640481	0.623249	0.594393	0.462398	0.436163	0.746634	0.710963	0.403121	0.432969	0.555094	0.518514	NA	NA	NA	NA	NA	NA
ENSG00000058404	CAMK2B	0.0310996	NA	NA	NA	NA	NA	NA	NA	NA	NA	NA	NA	NA	NA	NA	NA	NA	2.4963	2.13682	2.74944	2.71296	NA	NA	NA	NA	NA	1.20042	1.36183	1.40205	1.37062	0.726897	1.09192	NA	0.771587	0.680336	0.630428	0.817565	0.838849	0.738781	0.71265	0.796574	0.735599	0.764923	0.759668	0.725095	0.664642	0.751279	0.725912	NA	NA	NA	0.186478	NA	NA
ENSG00000058453	CROCC	-0.00651949	0.0271151	0.0930173	NA	0.542825	NA	0.974655	NA	NA	NA	NA	NA	NA	NA	0.48349	NA	0.427958	NA	NA	NA	NA	0.609045	1.01991	NA	NA	NA	1.34251	1.29033	1.39516	1.08867	0.512229	1.10522	NA	0.866878	0.591065	0.777427	0.818885	0.851258	0.802774	0.683047	0.798651	0.705008	0.866287	0.763428	0.696356	0.663701	0.763428	0.713491	NA	NA	0.928357	0.257423	0.220979	0.459539
ENSG00000058600	POLR3E	0.00331342	-0.0183992	0.0197932	1.02777	0.572872	0.440103	0.420025	0.490642	0.639144	0.689395	0.734056	-2.33304	NA	2.12231	0.450548	1.39911	0.458414	2.21102	1.97535	2.61347	2.32549	0.575122	0.77146	0.0008	NA	0.631209	0.85625	0.716308	0.914168	0.777417	0.472306	1.28002	2.24699	0.354108	0.40824	0.421604	0.39794	0.445604	0.428135	0.475671	0.506505	0.469822	0.510545	0.478566	0.495544	0.38739	0.390935	0.564666	0.143826	0.197694	1.48684	0.351126	0.46161	0.954027
ENSG00000058668	ATP2B4	0.0134986	-0.0220731	-0.0901296	0.964541	0.97635	0.608262	0.742122	0.64093	NA	NA	NA	-2.70377	1.3514	2.51115	0.579106	1.41322	0.608894	2.35552	2.13904	2.96143	3.10524	0.70855	0.947667	-0.0012	0.00167	NA	1.06068	1.13679	1.07115	1.03271	0.731071	1.90846	NA	0.897627	0.866287	0.813581	0.936011	0.893762	0.840733	0.865696	0.837588	0.916454	0.892095	0.929419	1.00689	0.854913	1.02284	0.928908	0.466853	0.221127	1.14481	0.0490547	0.115461	0.740466
ENSG00000058673	ZC3H11A	-0.0117188	0.0111868	0.00281315	0.799507	0.572872	0.400263	0.370487	0.419504	0.550196	0.596044	0.552458	-2.22618	1.26684	2.32798	0.477295	NA	0.428895	1.88886	1.89419	2.38364	2.3563	0.521862	0.575584	0.0018	0.00487	0.466886	0.678886	0.506703	0.791787	0.716726	0.559801	NA	2.46045	0.781755	0.763428	0.759668	0.848805	0.729165	0.671173	0.790988	0.748188	0.729165	0.833147	0.687529	0.744293	0.926342	0.726727	0.614897	NA	NA	1.20688	NA	NA	2.19207
ENSG00000058729	RIOK2	-0.0601128	0.140666	0.225174	0.747217	0.44248	0.208219	0.134483	0.196781	0.249151	0.310441	0.260832	NA	1.12495	2.45465	0.0590369	0.869057	0.459666	NA	NA	NA	NA	0.355887	0.41227	0.0069	NA	0.500797	0.205238	0.18018	0.581916	0.543725	0.162501	0.963875	2.50637	0.661813	0.468347	0.700704	0.55145	0.451786	0.471292	0.50515	0.44248	0.474216	0.416641	0.489958	0.722634	0.671173	0.49276	0.563481	-0.16698	-0.210278	0.583863	NA	NA	0.402257
ENSG00000058799	YIPF1	0.0198479	-0.0228028	0.0241755	1.16551	0.960946	0.983215	0.893514	0.949162	1.26383	1.42141	NA	-2.91803	NA	3.00347	0.8135	NA	0.720026	NA	NA	NA	NA	0.832701	0.8995	-0.0002	NA	1.07192	1.1866	0.994242	1.11317	0.938561	0.866173	NA	NA	0.761928	0.774517	0.912222	0.884229	0.843233	0.896526	0.805501	0.824776	0.839478	0.690196	0.82866	0.836957	0.856124	0.818226	0.863323	NA	NA	2.33206	0.366355	0.665571	1.21033
ENSG00000058804	NDC1	0.0281548	0.0270461	-0.0192379	1.03343	1.0569	0.699716	0.685964	0.737023	0.765914	0.819534	0.785229	NA	NA	2.79374	0.627315	1.27289	0.651652	NA	NA	NA	NA	NA	NA	NA	NA	1.14106	1.00892	0.861474	0.885171	0.810337	0.81146	NA	NA	NA	NA	NA	NA	NA	NA	NA	NA	NA	NA	NA	NA	NA	NA	NA	0.476991	0.564796	1.30483	0.182341	0.296445	0.894526
ENSG00000058866	DGKG	NA	NA	NA	NA	NA	NA	NA	NA	0.373924	0.336387	NA	NA	NA	NA	0.153494	NA	NA	NA	NA	NA	NA	NA	NA	NA	NA	NA	NA	NA	NA	NA	NA	NA	NA	NA	NA	NA	NA	NA	NA	NA	NA	NA	NA	NA	NA	NA	NA	NA	NA	NA	NA	NA	NA	NA
ENSG00000059122	FLYWCH1	-0.000302	-0.075516	-0.0109687	1.0163	0.628389	0.685252	0.715921	0.521003	0.982783	0.790771	0.804718	NA	NA	NA	0.540443	1.13748	0.512433	2.13871	1.99053	2.55673	2.6385	0.565273	0.767558	0.0043	NA	0.883326	1.19524	1.0306	1.13005	0.895373	0.488437	1.1744	NA	0.670246	0.710117	0.424882	0.60206	0.683947	0.725912	0.609594	0.773055	0.657056	0.745075	0.710963	0.348305	0.418301	0.572872	0.773055	NA	NA	1.98162	0.961816	0.973833	1.08783
ENSG00000059145	UNKL	-0.0415349	-0.0402489	-0.0156791	1.06006	0.44248	1.16392	0.934004	0.96488	NA	NA	1.04901	-1.73804	NA	2.23112	0.169502	NA	0.422692	NA	NA	NA	NA	0.709952	0.902248	NA	NA	0.52297	1.4047	1.44897	1.41944	1.27041	0.291113	0.924399	NA	0.729138	0.780805	0.687349	0.680259	0.738474	0.735599	0.719103	0.711542	0.778486	0.771899	0.748104	0.658202	0.656168	0.609969	0.766896	-0.281498	-0.0964217	0.685745	0.264184	0.246669	0.549841
ENSG00000059377	TBXAS1	0.093022	-0.0826554	0.00875828	NA	NA	1.07057	0.928394	NA	NA	NA	NA	NA	NA	NA	0.40515	NA	0.533809	NA	NA	NA	NA	NA	NA	NA	NA	1.36834	3.09037	0.87919	1.40371	1.4357	NA	NA	NA	0.981366	0.89487	0.954243	1.01662	1.05231	1.00561	0.917506	0.971276	0.985426	0.895975	0.959041	0.856124	0.843855	0.860937	0.949878	NA	NA	NA	NA	NA	NA
ENSG00000059378	PARP12	NA	-0.00298923	0.0417313	0.94949	0.935507	0.716917	0.6981	0.668192	0.972541	0.687104	0.81158	-2.78369	NA	2.75781	0.773413	1.52869	0.502639	2.07303	2.03786	2.80106	2.63494	0.697553	1.07035	0.0018	NA	1.12319	1.04215	1.03664	1.09404	0.988157	0.611506	1.44765	2.42749	0.92993	0.872156	0.895975	0.79588	0.783904	0.758912	1.00475	1.03222	1.01494	0.964731	0.995196	0.906874	0.932981	0.937016	0.924796	NA	NA	NA	NA	NA	NA
ENSG00000059573	ALDH18A1	0.0404021	-0.0314822	-0.0582933	0.982253	1.12287	1.16085	1.17778	1.18466	1.56395	1.55078	NA	NA	NA	2.96877	0.811686	1.22421	0.706235	2.23066	2.16363	3.31863	2.96674	1.06042	1.25347	-0.0014	NA	1.41884	1.65274	1.52253	1.50926	1.34829	0.672826	1.42501	2.94758	0.828015	0.889302	0.857332	0.931458	0.945469	0.960471	0.933487	0.887054	0.898176	0.893762	0.868644	0.900913	0.822822	0.927883	1.04179	NA	NA	1.33687	0.440151	0.588818	1.10477
ENSG00000059588	TARBP1	0.0390854	0.00777341	0.0107091	0.974949	0.94939	0.81719	0.820514	0.947568	NA	NA	NA	NA	NA	NA	0.430909	1.49781	0.701761	2.26551	2.24959	2.85655	2.42855	1.33177	1.37458	0.0023	0.00257	NA	1.21578	1.18438	1.18591	1.03895	0.830473	1.33415	2.61172	1.12581	0.962369	0.984527	1.06521	0.999565	1.01368	1.05038	0.998259	1.05346	1.01199	1.08991	0.920123	1.03302	1.05423	0.904716	NA	NA	0.43236	NA	NA	-0.15265
ENSG00000059691	GATB	0.037722	-0.010942	-0.0180068	1.38156	1.00432	1.05019	1.16968	1.0991	1.0109	0.994905	0.945981	NA	NA	2.32988	0.784664	1.1666	NA	NA	NA	NA	NA	NA	NA	NA	NA	1.24388	1.18086	1.09236	1.15779	1.09575	0.847987	NA	NA	NA	NA	NA	NA	NA	NA	NA	NA	NA	NA	NA	NA	NA	NA	NA	NA	NA	NA	0.836733	1.23204	1.495
ENSG00000059728	MXD1	-0.0343112	0.11047	NA	0.71793	0.365488	0.843715	0.717607	0.449366	NA	NA	NA	NA	NA	1.95597	0.0744938	NA	0.359004	NA	NA	NA	NA	0.494601	0.468434	NA	NA	0.607583	0.72265	0.305204	0.921605	0.837238	0.138576	0.771538	NA	0.457882	0.456366	0.419956	0.385606	0.434569	0.380211	0.434569	0.434569	0.4133	0.434569	0.541579	0.474216	0.539076	0.40654	0.50515	-0.173925	-0.159957	0.776884	NA	NA	1.28075
ENSG00000059758	CDK17	-0.0288027	0.0475545	0.0907126	0.733143	0.44248	0.202693	0.170447	0.166607	0.408717	0.425499	0.310215	NA	0.824069	2.21131	-0.0936146	0.908503	0.407708	NA	NA	NA	NA	0.352077	0.445024	NA	NA	0.55542	0.417423	0.223053	0.599678	0.555516	0.332704	1.24644	NA	NA	NA	NA	NA	NA	NA	NA	NA	NA	NA	NA	NA	NA	NA	NA	-0.235674	-0.187153	0.623675	NA	NA	0.199934
ENSG00000059769	DNAJC25	-0.00667525	-0.0294695	-0.0109708	1.03832	0.579784	0.676113	0.728659	0.945717	NA	NA	NA	-2.51056	NA	2.15075	0.468696	NA	0.647154	NA	NA	NA	NA	0.776927	1.46553	-0.002	NA	NA	1.17689	1.06607	1.04542	1.10774	0.548887	NA	NA	0.823474	0.850646	0.842609	0.802774	0.766413	0.770852	0.679428	0.761176	0.834421	0.757396	0.78746	0.854913	0.885926	0.806858	0.748963	NA	NA	0.962119	0.117869	-0.342422	1.08958
ENSG00000059804	SLC2A3	0.01986	0.0340891	0.0177089	0.719411	0.514548	0.411478	0.368125	0.402752	NA	NA	NA	-2.07645	0.56185	2.65916	0.0520659	1.26017	0.418762	1.43046	1.39983	NA	NA	0.453667	0.578068	0.0025	0.0032	0	0.870086	0.677321	0.931962	0.787713	0.315288	1.07688	2.33265	0.324282	0.31597	0.271842	0.511883	0.535294	0.518514	0.344392	0.307496	0.320146	0.371068	0.371068	0.376577	0.342423	0.450249	0.414973	-0.2468	-0.218101	1.07382	NA	-0.352537	0.500933
ENSG00000059915	PSD	0.0545762	NA	NA	NA	NA	NA	NA	NA	NA	NA	NA	NA	NA	NA	NA	NA	NA	NA	NA	2.77093	2.35204	NA	NA	NA	NA	NA	NA	1.36198	NA	1.05953	NA	NA	NA	0.793092	0.784617	0.662758	0.763428	0.771587	0.812245	0.713491	0.720986	0.729165	0.783189	0.818885	0.693727	0.684845	0.690196	0.69897	NA	NA	0.700427	0.364898	-0.105844	0.318901
ENSG00000060069	CTDP1	-0.0589867	0.0805527	0.225931	0.825949	0.550228	0.192584	0.186866	0.178085	0.45065	0.442537	0.495009	NA	0.79221	2.01608	0.360997	1.34877	0.464537	1.70832	1.60544	2.46964	2.38818	0.339765	0.438109	0.0011	NA	0.626455	0.381915	0.107084	0.707285	0.563815	0.27413	0.651553	NA	0.561101	0.522444	0.447158	0.361728	0.477121	0.444045	0.509203	0.546543	0.506505	0.613842	0.552668	0.460898	0.403121	0.404834	0.609594	-0.194159	-0.0234208	0.98614	-0.05333	0.0327833	0.507623
ENSG00000060138	YBX3	0.0568788	-0.0497675	0.0352773	1.21599	1.25768	1.19636	1.17102	1.0343	1.47509	1.9418	NA	-2.88	NA	2.98223	1.02357	1.42001	0.970498	NA	NA	NA	NA	NA	NA	NA	NA	0.492836	1.7739	1.51766	1.6717	1.48663	1.06893	NA	NA	NA	NA	NA	NA	NA	NA	NA	NA	NA	NA	NA	NA	NA	NA	NA	0.949395	0.927237	0.988488	0.447477	0.511712	0.793896
ENSG00000060140	STYK1	0.0545904	NA	NA	0.708411	NA	0.838766	NA	0.447608	NA	0.477126	NA	NA	NA	NA	NA	NA	0.488938	NA	NA	2.39689	2.32952	NA	NA	NA	NA	NA	0.933022	0.808953	1.17693	1.04263	0.561554	NA	NA	NA	NA	NA	NA	NA	NA	NA	NA	NA	NA	NA	NA	NA	NA	NA	NA	NA	1.3195	-0.0287441	NA	2.17694
ENSG00000060237	WNK1	-0.00552927	-0.0198915	-0.0266186	0.854251	0.937016	0.467883	0.461396	0.437373	0.782441	0.897146	0.913215	NA	1.2048	2.35547	0.642849	1.29544	0.51553	2.20529	2.10625	2.80161	2.81515	0.559896	0.818285	-0.001	NA	0.681838	0.761631	0.844842	0.880745	0.851536	0.662673	1.73747	2.5867	0.383815	0.501059	0.378398	0.40654	0.348305	0.352183	0.522444	0.363612	0.463893	0.4843	0.472756	0.330414	0.414973	0.52763	0.32838	0.383708	0.316222	0.708233	NA	-0.595837	0.44111
ENSG00000060303	RPS17P5	NA	NA	NA	NA	NA	NA	NA	NA	NA	NA	NA	NA	NA	NA	NA	NA	NA	NA	NA	NA	NA	NA	NA	-0.0107	NA	NA	NA	NA	NA	NA	NA	NA	NA	NA	NA	NA	NA	NA	NA	NA	NA	NA	NA	NA	NA	NA	NA	NA	NA	NA	NA	NA	NA	NA
ENSG00000060339	CCAR1	0.0194717	0.00214829	0.0198164	0.989034	0.876795	0.784148	0.741309	0.70834	0.991658	0.959122	0.985238	-2.59824	NA	2.26718	0.740065	1.25431	0.548358	2.24739	2.23138	2.68501	2.62228	0.806703	0.898231	0.0004	NA	0.85483	1.00461	0.88651	1.03956	0.946059	0.755028	NA	2.4894	0.290035	0.371068	0.445604	0.421604	0.389166	0.421604	0.305351	0.296665	0.240549	0.344392	0.276462	0.206826	0.340444	0.396199	0.120574	0.448459	0.437766	0.875178	NA	-0.603795	0.451337
ENSG00000060491	OGFR	-0.0127435	0.0784369	0.134942	0.908518	0.489958	0.367863	0.435588	0.412646	0.659751	0.555668	0.560688	-2.39593	1.06936	2.75406	0.615764	NA	0.521928	1.73135	1.66228	2.21985	2.05676	0.395533	0.518384	0.0012	0.00583	0.588013	0.753756	0.325201	1.073	0.730647	0.289452	0.701287	2.24005	0.694605	0.70757	0.735599	0.613842	0.673942	0.642465	0.778874	0.729165	0.725095	0.710117	0.702431	0.61066	0.592177	0.561101	0.841985	0.0271049	-0.0530077	1.04338	0.387173	0.458508	0.767286
ENSG00000060558	GNA15	NA	NA	NA	NA	NA	NA	NA	NA	NA	NA	NA	NA	NA	NA	NA	NA	NA	NA	NA	NA	NA	NA	NA	NA	NA	0.693077	NA	NA	NA	NA	NA	NA	NA	0.591065	0.801404	0.849419	0.788875	0.822168	0.821514	0.863917	0.885926	0.840733	0.781037	0.691965	0.925312	0.802089	0.851258	1.01745	NA	NA	NA	NA	NA	NA
ENSG00000060642	PIGV	-0.00527742	0.0663937	-0.0297702	1.08685	0.482874	0.315278	0.242393	0.317344	0.605085	0.597768	0.564175	NA	NA	2.72433	1.04973	NA	0.484237	NA	NA	NA	NA	0.498821	0.573131	0.0003	NA	0.443614	0.824546	0.692125	0.799891	0.711431	0.582374	1.57775	2.08672	0.683947	0.475671	0.559907	0.586587	0.691081	0.622214	0.603144	0.652246	0.576341	0.638489	0.619093	0.604226	0.598791	0.558709	0.663701	NA	NA	1.08064	0.030979	0.156308	0.654502
ENSG00000060656	PTPRU	0.018354	NA	NA	0.891435	0.764176	0.638128	0.571995	NA	1.11884	NA	NA	NA	NA	NA	0.848995	NA	0.722908	NA	NA	NA	NA	0.634813	0.957311	0.0002	0.00167	NA	2.20777	1.93496	2.02694	1.6125	1.10467	NA	NA	NA	NA	NA	NA	NA	NA	NA	NA	NA	NA	NA	NA	NA	NA	NA	NA	NA	NA	0.968447	0.986594	1.30556
ENSG00000060688	SNRNP40	0.0278515	-0.0081543	-0.0153642	1.11908	0.929419	0.54429	0.532039	0.542977	0.624519	0.647758	0.664592	-2.84567	NA	2.11228	0.679908	1.35114	0.561415	NA	NA	NA	NA	0.554316	0.658642	-0.0005	0.0009	0.918838	0.631858	0.551886	0.750911	0.701077	0.58144	1.43215	NA	NA	NA	NA	NA	NA	NA	NA	NA	NA	NA	NA	NA	NA	NA	NA	0.455652	0.443435	1.27195	0.282109	0.31616	0.948527
ENSG00000060718	COL11A1	NA	NA	NA	NA	0.596597	NA	NA	NA	NA	NA	NA	-2.46141	NA	NA	0.532898	NA	NA	NA	NA	NA	NA	NA	NA	NA	NA	NA	NA	NA	NA	NA	NA	NA	NA	NA	NA	NA	NA	NA	NA	NA	NA	NA	NA	NA	NA	NA	NA	NA	NA	NA	NA	NA	NA	NA
ENSG00000060749	QSER1	-0.0218145	0.0594999	0.0549191	0.828996	0.805501	0.342413	0.409805	0.292044	0.408283	0.393514	0.443167	NA	1.08467	2.39453	0.43756	1.46729	0.680837	1.90526	1.83256	2.7189	2.68465	0.501609	0.695176	0.0021	NA	0.584205	0.752679	0.690557	0.796154	0.728245	0.594753	NA	2.44044	0.735599	0.892651	0.902547	0.868056	0.70927	0.784617	0.840106	0.708421	0.858537	0.901458	0.825426	0.826075	1.06744	0.939519	0.697229	0.233833	0.169763	0.913061	NA	NA	0.72145
ENSG00000060762	MPC1	0.0326388	-0.0808052	-0.00528317	1.55591	0.587711	1.20938	1.22129	1.17236	NA	NA	NA	NA	NA	3.11627	1.16986	NA	1.38202	NA	NA	NA	NA	NA	NA	NA	NA	1.1523	1.46683	1.16505	1.35487	1.22478	0.997981	NA	NA	NA	NA	NA	NA	NA	NA	NA	NA	NA	NA	NA	NA	NA	NA	NA	NA	NA	NA	1.13409	1.43315	NA
ENSG00000060971	ACAA1	-0.0048868	-0.0386974	-0.0703471	1.42087	0.579784	1.16392	1.15456	1.25178	NA	1.5845	NA	-2.37044	NA	2.49737	1.26442	1.20321	NA	1.99484	1.77887	2.9597	2.51732	0.803143	1.88429	-0.0011	0.00105	1.50734	1.56925	1.43913	1.53444	1.44697	0.563807	NA	2.34947	0.893762	0.779596	0.866878	0.876218	0.940018	0.864511	0.866287	0.885361	0.840106	0.767898	0.725912	0.71433	0.598791	0.664642	0.812245	NA	NA	NA	0.621868	0.67293	1.13208
ENSG00000060982	BCAT1	0.0451228	-0.0370702	-0.0135311	1.242	NA	1.11766	1.01757	1.06477	1.21953	NA	1.40375	NA	NA	3.06703	0.906141	1.36687	0.978981	2.30508	2.35025	NA	NA	0.779978	1.12059	-0.0028	-0.00138	0.943016	1.22221	1.08478	1.18941	1.09177	NA	NA	3.19802	1.23223	1.32139	1.2335	1.10346	1.0216	1.06967	1.25912	1.15442	1.25115	1.29447	1.32675	1.27761	1.27784	1.31555	1.25744	0.976721	0.859895	1.30146	0.310767	0.785799	1.4478
ENSG00000061273	HDAC7	0.0728987	-0.0441415	0.0327457	1.05685	0.78533	0.593074	0.70475	0.632956	NA	NA	NA	-2.39089	NA	2.70927	0.433102	1.4689	0.470708	2.2433	2.06102	2.54854	2.5348	0.52989	0.726151	NA	NA	NA	1.03564	1.09584	1.05953	0.86637	0.533979	1.21896	NA	0.757396	0.771587	0.582063	0.591065	0.647383	0.68842	0.781755	0.83123	0.763428	0.758912	0.778874	0.653213	0.617	0.660865	0.829304	0.128981	0.109916	1.40902	0.239454	0.360282	0.748803
ENSG00000061337	LZTS1	-0.11217	NA	NA	NA	NA	NA	NA	NA	0.250168	0.2928	0.304769	NA	0.476519	NA	NA	NA	NA	NA	NA	NA	NA	NA	NA	NA	NA	NA	NA	NA	0.785501	0.57181	0.0312232	0.419745	NA	0.703291	0.832509	0.597695	0.751279	0.822168	0.80956	0.71265	0.740363	0.752816	0.822168	0.790285	0.608526	0.662758	0.70757	0.711807	NA	NA	0.202688	NA	NA	NA
ENSG00000061455	PRDM6	-0.0343453	NA	NA	NA	NA	NA	NA	NA	NA	NA	NA	NA	0.79323	NA	NA	NA	0.450472	1.41586	1.44614	NA	NA	NA	0.617733	NA	NA	NA	0.506277	0.389692	0.758656	0.834418	0.24601	0.645749	NA	NA	NA	NA	NA	NA	NA	NA	NA	NA	NA	NA	NA	NA	NA	NA	NA	NA	0.414785	NA	-0.485651	0.485949
ENSG00000061656	SPAG4	0.0759673	0.0933198	-0.0286438	NA	0.419956	NA	NA	1.1313	NA	NA	NA	NA	NA	NA	NA	NA	0.723737	NA	NA	NA	NA	0.812882	0.965484	NA	NA	NA	NA	NA	NA	NA	NA	NA	NA	1.2222	1.0607	1.05269	1.33062	1.41697	1.33925	1.18041	1.22272	1.13258	1.16286	1.19173	0.995196	1.11959	1.12613	0.986772	NA	NA	1.14413	NA	NA	0.819422
ENSG00000061676	NCKAP1	0.0276356	7.25e-05	-0.0369347	0.840617	1.13862	0.764366	0.763679	0.795184	1.11884	1.1659	1.14624	-1.73618	NA	2.71629	0.890351	1.05929	0.69672	2.37498	2.32687	3.1408	3.00022	0.944076	1.31158	NA	0.00228	NA	1.83482	1.5028	1.45017	1.30788	1.10203	NA	NA	0.667453	0.434569	0.593286	0.619093	0.511883	0.572872	0.606381	0.559907	0.617	0.593286	0.606381	0.704151	0.657056	0.561101	0.49693	0.291125	0.298307	0.788581	NA	NA	0.263243
ENSG00000061794	MRPS35	0.0220616	0.00991123	0.0324675	1.00253	0.984527	0.726849	0.71638	0.742122	0.721621	0.751678	0.726299	NA	NA	2.60303	0.871177	1.12853	0.679066	2.10287	2.02603	3.14025	3.03206	0.703233	0.908857	0.0013	NA	0.940834	0.776604	0.631698	0.77913	0.744227	0.677388	NA	2.56785	0.550228	0.883093	0.906874	0.607455	0.546543	0.640481	0.792392	0.683047	0.733999	0.635484	0.649335	0.956168	0.829304	0.865104	0.942008	0.538134	0.544056	1.38442	0.116819	0.271385	1.48617
ENSG00000061918	GUCY1B1	0.00113245	NA	NA	NA	NA	NA	NA	NA	NA	NA	NA	NA	NA	NA	NA	NA	NA	NA	NA	NA	NA	NA	NA	NA	NA	0.686678	NA	NA	NA	NA	NA	NA	NA	NA	NA	NA	NA	NA	NA	NA	NA	NA	NA	NA	NA	NA	NA	NA	NA	NA	NA	NA	NA	NA
ENSG00000061936	SFSWAP	0.0103964	0.0796232	0.0945687	0.987966	0.535294	0.379876	0.371409	0.497166	0.563433	0.702744	0.75043	-2.04301	1.09364	2.08257	0.265558	1.25885	0.439352	NA	NA	NA	NA	0.458919	0.534925	NA	NA	0.578444	0.482883	0.353735	0.730794	0.659781	0.457533	1.16193	NA	NA	NA	NA	NA	NA	NA	NA	NA	NA	NA	NA	NA	NA	NA	NA	0.0156531	0.0232936	1.2305	0.280606	0.33503	0.889192
ENSG00000061938	TNK2	0.0151263	-0.127441	0.0491156	NA	0.514548	NA	NA	NA	NA	NA	NA	NA	NA	NA	0.552838	1.75217	0.469436	2.21098	2.06133	2.45149	2.61318	0.634439	1.03569	NA	0.00147	NA	1.92563	2.01088	1.73467	1.72023	0.530548	0.907656	NA	0.657056	0.60206	0.557507	0.619093	0.751279	0.675778	0.681241	0.800029	0.673942	0.724276	0.758912	0.469822	0.510545	0.652246	0.652246	NA	NA	1.07435	0.622342	0.599494	0.678684
ENSG00000061987	MON2	-0.0363588	0.0348919	-0.015826	0.848947	0.522444	0.49331	0.515878	0.543784	0.748358	0.895033	0.881324	NA	NA	2.30172	0.323968	1.34837	0.485731	2.45277	2.54972	3.02854	2.82478	0.723701	0.813375	NA	NA	0.802358	0.993494	0.912531	0.953462	0.905487	0.924011	NA	2.65753	0.594393	0.683047	0.706718	0.649335	0.579784	0.619093	0.759668	0.546543	0.687529	0.696356	0.682145	0.61066	0.760422	0.731589	0.528917	0.163161	0.0952391	0.714728	-0.666787	-0.158773	0.355608
ENSG00000062038	CDH3	-0.0476896	NA	NA	NA	NA	NA	NA	NA	1.08168	1.0343	1.05733	NA	1.21445	NA	0.0788129	NA	0.615059	2.41041	2.13727	3.42197	2.95978	NA	NA	NA	NA	NA	2.17221	NA	2.05163	1.68362	NA	NA	NA	NA	NA	NA	NA	NA	NA	NA	NA	NA	NA	NA	NA	NA	NA	NA	NA	NA	1.32636	NA	0.532203	NA
ENSG00000062194	GPBP1	-0.0395031	0.155111	0.101957	0.812289	0.404834	0.256275	0.28562	0.376855	0.513808	0.571563	0.504805	NA	1.14087	2.42641	0.213396	1.11518	0.409389	1.89499	1.91664	2.7703	2.58057	0.460995	0.485176	0.0049	NA	0.526389	0.561381	0.304652	0.65325	0.546492	0.49896	NA	2.07737	0.706718	0.633468	0.651278	0.639486	0.593286	0.63749	0.619093	0.60206	0.624282	0.565848	0.619093	0.682145	0.801404	0.636488	0.513218	0.0439122	-0.034328	NA	NA	NA	NA
ENSG00000062282	DGAT2	-0.192472	0.0779261	0.0258487	NA	0.870989	0.413085	0.393026	0.562692	0.591597	0.770595	0.935033	NA	1.00032	NA	0.720393	NA	0.583681	NA	NA	3.22476	2.99754	0.55933	0.720578	-0.0027	NA	0.669294	0.84712	0.742935	1.09093	0.856769	0.525613	NA	NA	0.800029	0.881955	0.898725	0.871573	0.933993	0.887054	0.950365	0.943989	0.963788	0.928908	0.982723	0.983626	0.816241	0.871573	1.05115	NA	NA	1.66396	0.616418	0.603599	1.40669
ENSG00000062370	ZNF112	-0.085399	0.233377	0.388629	0.594412	0.361728	NA	0.200002	0.519954	0.0277383	NA	0.0748004	NA	NA	NA	NA	NA	NA	NA	NA	NA	NA	NA	NA	NA	NA	NA	0.845563	-0.00611074	0.669462	0.448031	-0.00966076	2.22854	NA	NA	NA	NA	NA	NA	NA	NA	NA	NA	NA	NA	NA	NA	NA	NA	NA	NA	0.778891	NA	NA	0.782865
ENSG00000062485	CS	0.039121	-0.0729633	-0.0386164	1.30989	1.20222	1.10176	1.1433	1.01014	1.39651	NA	NA	NA	NA	2.67534	1.12791	NA	0.912983	2.33573	2.29578	2.91058	2.80631	1.01828	1.48648	-0.0024	0.00138	1.4133	1.38752	1.33517	1.40381	1.23375	0.883921	NA	2.6603	0.720986	0.810233	0.889302	0.847573	0.801404	0.821514	0.775246	0.816241	0.870404	0.819544	0.833147	0.962369	0.946943	1.03463	0.917506	0.791389	0.755829	NA	0.709018	0.980469	1.73782
ENSG00000062524	LTK	0.044336	NA	NA	NA	NA	NA	NA	NA	NA	NA	NA	NA	NA	NA	NA	NA	0.500749	NA	NA	NA	NA	NA	NA	NA	0.00125	NA	1.77779	1.89461	NA	2.05699	0.75592	NA	NA	0.848189	0.833784	0.690196	0.810233	0.80618	0.826723	0.705008	0.741939	0.777427	0.794488	0.783904	0.727541	0.719331	0.748188	0.70927	NA	NA	2.25143	0.64589	0.36956	0.522574
ENSG00000062582	MRPS24	0.0349804	-0.0434779	-0.0394115	1.41169	1.39967	1.2553	1.23457	1.22813	1.23353	1.06043	1.07591	NA	0.710331	2.83864	0.752875	1.77087	1.01882	1.88481	1.95078	3.04745	2.75103	NA	NA	-0.0012	NA	1.18569	NA	NA	NA	NA	NA	NA	2.45697	0.850033	0.930949	0.795185	1.06296	1.11193	1.02325	0.661813	0.910091	0.717671	0.710963	0.579784	0.733197	0.70757	0.635484	0.732394	NA	NA	NA	NA	NA	NA
ENSG00000062598	ELMO2	-0.00176649	-0.00692051	0.0139754	0.917625	0.657056	0.317805	0.356012	0.335242	0.49861	0.563433	0.605437	-2.48933	NA	NA	0.0907766	1.42308	0.470271	1.92413	1.92283	2.47585	2.46719	0.553079	0.700018	0.0021	NA	0.57863	0.852297	0.608921	0.781604	0.734051	0.504929	1.6186	2.35315	0.466868	0.491362	0.518514	0.423246	0.513218	0.535294	0.632457	0.565848	0.564666	0.618048	0.568202	0.659916	0.651278	0.657056	0.703291	-0.045854	0.0317315	1.57248	0.0625709	0.133485	1.16468
ENSG00000062650	WAPL	0.0111362	0.0857269	0.06542	0.735808	0.522444	0.256226	0.236311	0.258349	0.348033	0.322326	0.333499	-2.34507	0.958913	2.30665	0.188609	1.20908	NA	NA	NA	NA	NA	NA	NA	NA	NA	0.542344	0.198772	0.151807	0.521911	0.486826	0.32031	1.13603	NA	NA	NA	NA	NA	NA	NA	NA	NA	NA	NA	NA	NA	NA	NA	NA	0.0357498	0.00363284	0.640686	NA	NA	0.452015
ENSG00000062716	VMP1	0.00421134	0.0737271	0.0218776	1.0421	0.984077	0.620486	0.594671	0.654304	NA	NA	NA	NA	NA	2.472	0.367086	1.06718	0.571806	NA	NA	NA	NA	0.726978	0.66375	NA	NA	0.948683	1.28479	1.12508	1.134	1.07003	0.873219	NA	NA	NA	NA	NA	NA	NA	NA	NA	NA	NA	NA	NA	NA	NA	NA	NA	0.481342	0.464713	1.99853	0.530735	0.681794	3.13298
ENSG00000062725	APPBP2	0.0311357	0.152782	0.0456418	0.823093	0.557507	0.396593	0.351343	0.35741	0.271746	0.30238	0.300776	NA	1.33266	2.13496	0.205454	0.967379	0.434543	1.97722	1.92278	2.59599	2.66058	0.441112	0.544518	0.0072	0.00207	0.547001	0.599247	0.548257	0.652581	0.671291	0.506884	1.6702	2.20952	0.630428	0.774517	0.747412	0.612784	0.542825	0.613842	0.634477	0.507856	0.705008	0.641474	0.62634	0.823474	0.884795	0.701568	0.749736	NA	NA	0.952185	NA	NA	0.668073
ENSG00000062822	POLD1	0.0329932	-0.050811	-0.0217719	NA	0.980912	1.49888	1.41742	1.21282	NA	NA	NA	NA	NA	2.74529	0.765713	NA	0.700689	2.4601	2.27441	2.81412	2.66906	0.686083	1.02616	0.0012	NA	1.5993	NA	2.07174	2.26094	1.56719	0.898665	2.15348	2.82387	0.733197	0.7348	0.699838	0.672098	0.727541	0.721811	0.860338	0.79796	0.788168	0.778151	0.790988	0.656098	0.586587	0.628389	0.758155	0.369958	0.47822	1.74734	0.994691	0.929463	1.124
ENSG00000063046	EIF4B	0.0330398	-0.0304458	-0.0171192	0.917377	0.943	0.767642	0.753933	0.742122	0.762481	0.797966	0.726613	-2.629	NA	2.73542	0.580244	1.53735	0.601045	2.24455	2.16394	2.61894	2.72024	0.593195	0.773631	-0.0001	NA	1.39372	0.664639	0.57082	0.694816	0.678142	0.741666	1.6806	2.56797	NA	NA	NA	NA	NA	NA	NA	NA	NA	NA	NA	NA	NA	NA	NA	0.712195	0.724464	1.6946	0.375305	0.593078	1.56637
ENSG00000063127	SLC6A16	-0.163638	NA	NA	NA	NA	0.557961	NA	0.611939	NA	NA	NA	NA	NA	NA	0.350464	NA	0.488141	NA	NA	NA	NA	NA	NA	NA	NA	NA	1.32729	1.31779	1.41578	1.10064	1.05859	NA	NA	0.690196	0.762679	0.730782	0.85187	0.856729	0.80956	0.816904	0.884795	0.827369	0.802774	0.822168	0.68842	0.797268	0.723456	0.652246	NA	NA	NA	1.10624	0.948006	NA
ENSG00000063169	BICRA	-0.0492869	NA	NA	0.833126	0.579784	-0.0665173	-0.108938	0.0985333	0.189093	0.321278	0.42309	NA	NA	2.28465	-0.0983618	1.31838	NA	NA	NA	NA	NA	NA	NA	NA	NA	NA	NA	NA	NA	NA	NA	NA	NA	NA	NA	NA	NA	NA	NA	NA	NA	NA	NA	NA	NA	NA	NA	NA	NA	NA	NA	NA	NA	NA
ENSG00000063176	SPHK2	0.0042881	-0.013726	0.0362937	NA	0.572872	0.729606	0.607907	0.686391	1.23044	1.1313	1.20066	-2.44941	1.27848	NA	0.453889	1.46954	0.433078	1.69761	1.64725	2.45376	2.54581	0.491621	0.592107	0.0068	NA	0.732774	1.30599	1.1309	0.942633	0.850761	0.298022	0.658507	NA	0.759668	0.793092	0.747412	0.719331	0.69897	0.737193	0.767156	0.82866	0.820858	0.819544	0.879669	0.777427	0.70757	0.721811	0.822168	NA	NA	0.682686	0.520939	0.481781	0.592171
ENSG00000063177	RPL18	0.0488557	-0.0379669	-0.0255161	1.64506	1.39967	1.62044	1.64663	1.79302	NA	NA	NA	NA	NA	3.02271	1.24267	1.66128	NA	2.20515	2.23454	3.05838	2.93803	0.92818	1.14379	-0.0013	0.00118	1.24466	1.31644	1.13444	1.44127	1.20952	1.30587	NA	2.66285	1.26881	1.21299	1.16909	1.27669	1.33284	1.22401	1.28847	1.29336	1.17289	1.30168	1.26553	1.17464	1.03222	1.10924	1.18498	1.04807	0.930093	NA	NA	NA	NA
ENSG00000063180	CA11	0.0464273	NA	-0.0884662	NA	1.19117	NA	NA	NA	NA	NA	NA	NA	NA	2.38986	1.03172	NA	0.904819	2.30958	2.22982	3.45254	2.95149	0	1.67855	-0.0032	NA	NA	NA	2.12227	1.71045	1.5957	1.45997	NA	NA	0.7348	0.7348	0.631444	0.780317	0.826075	0.781755	0.632457	0.79588	0.770852	0.798651	0.786041	0.645422	0.654177	0.748963	0.767156	NA	NA	NA	NA	NA	NA
ENSG00000063241	ISOC2	0.038549	-0.0129826	-0.0497288	1.28792	0.95376	1.06758	0.995201	1.13314	1.27366	1.08205	1.03235	NA	NA	2.56332	1.23748	1.51988	0.836174	2.01198	1.97043	2.73053	2.72979	0.706818	0.885232	-0.0015	NA	1.05841	1.24024	1.03872	1.20998	1.04022	0.613985	1.48037	2.48416	0.979093	1.00217	0.956649	0.895423	1.01452	0.963788	1.08672	1.11992	1.07041	1.03743	1.02694	1.20575	0.951338	1.06707	1.16732	0.653569	0.580355	1.89525	NA	1.40342	NA
ENSG00000063244	U2AF2	0.0509937	-0.0520991	-0.0576512	1.39332	1.00432	NA	NA	NA	NA	NA	NA	-2.995	NA	2.56836	1.17827	NA	0.786664	2.19562	2.18328	2.73756	2.70356	0.678811	0.923549	-0.002	0.00222	0.768837	1.67432	1.55033	1.5603	1.34534	0.742351	NA	2.51481	0.810904	0.911158	0.935507	0.770852	0.812245	0.78533	0.880242	0.869818	0.851258	0.850033	0.855519	0.948413	0.790988	0.800029	1.0249	0.56873	0.46346	NA	NA	2.90201	NA
ENSG00000063245	EPN1	0.0547042	-0.0925754	-0.053696	1.56141	1.28556	1.12483	1.06373	0.895033	NA	NA	NA	-2.66286	NA	2.81124	1.15936	NA	0.902734	2.64053	2.498	3.19735	3.06952	0.717299	1.0151	NA	NA	NA	NA	1.84342	1.88177	1.42626	0.852622	1.87643	NA	0.645422	0.779596	0.745855	0.627366	0.64836	0.609594	0.839478	0.79796	0.825426	0.771587	0.768638	0.814248	0.716003	0.764176	0.797268	0.617745	0.601886	NA	1.07585	0.967162	1.09202
ENSG00000063322	MED29	0.0266032	-0.0499097	-0.0572052	1.12802	0.835691	0.557543	0.565557	0.584959	1.04516	1.02355	1.28054	-2.64088	NA	2.36689	0.862279	NA	0.541991	1.87536	1.85276	2.73345	2.60605	0.65494	0.729879	-0.0023	NA	0.720331	1.19769	1.04103	1.11187	0.952963	0.405618	1.00537	2.49178	0.652246	0.70927	0.766413	0.70757	0.720986	0.723456	0.71433	0.640481	0.677607	0.685742	0.657056	0.721811	0.636488	0.693727	0.881385	0.116143	0.0894812	0.790172	0.0294286	0.158204	0.488067
ENSG00000063438	AHRR	-0.071955	0.0533333	0.101791	NA	NA	0.752679	0.455988	0.96765	NA	NA	0.871354	NA	NA	2.07142	0.0682132	NA	0.463241	NA	NA	NA	NA	0.709079	0.868885	NA	NA	0.54817	0.860862	0.246659	1.5362	1.42245	0.304308	0.739877	NA	0.669317	0.550228	0.585461	0.609594	0.705864	0.63749	0.690196	0.757396	0.708421	0.672098	0.683047	0.553883	0.62941	0.657056	0.592177	NA	NA	0.845108	0.0920377	-0.117765	0.571089
ENSG00000063587	ZNF275	0.00197582	NA	NA	0.750064	NA	0.344997	0.380145	0.266302	0.280871	0.324254	0.32578	NA	0.830709	2.39864	0.148464	1.5008	0.425374	1.44144	1.39596	2.2767	2.35569	0.389691	0.471357	NA	NA	0	0.510684	0.087217	0.892206	0.684546	0.0636785	0.369983	2.21985	NA	NA	NA	NA	NA	NA	NA	NA	NA	NA	NA	NA	NA	NA	NA	-0.220909	-0.245805	0.396866	NA	NA	0.0674286
ENSG00000063601	MTMR1	0.0273295	-0.0562961	-0.014852	0.876359	0.908485	0.719763	0.752846	0.699275	0.951296	0.864327	0.940211	-2.71141	NA	2.58834	0.547168	1.41543	0.535677	2.10453	2.07231	2.76171	2.51262	0.711323	0.868381	-0.0007	0.00202	0.731475	1.05175	0.996177	1.03458	0.910262	0.662957	2.25914	2.49679	0.773786	0.902547	0.880814	0.838219	0.763428	0.820201	0.919078	0.85309	0.884229	0.881385	0.928908	0.964731	0.959995	0.941014	0.994757	0.36301	0.327584	1.17008	0.106984	0.243366	0.746399
ENSG00000063660	GPC1	0.0334924	-0.044659	-0.0481725	NA	1.00732	NA	NA	NA	NA	NA	NA	-2.54729	NA	NA	1.66752	NA	0.890621	2.05122	1.9272	2.99935	2.56575	0.706063	1.2004	0.0007	0.0018	NA	NA	2.39182	NA	2.1004	0.775427	0.917302	NA	0.824776	0.718502	0.62634	0.767898	0.876218	0.810233	0.717671	0.818885	0.803457	0.795185	0.792392	0.703291	0.643453	0.770115	0.661813	NA	NA	1.23184	0.695866	NA	0.610056
ENSG00000063761	ADCK1	0.0288302	0.107102	0.0297225	NA	0.79796	0.757889	0.856132	0.770595	0.898088	0.934004	1.10214	-2.54059	NA	NA	0.620794	1.45062	0.531988	2.31643	2.15805	3.03066	2.6097	0.678527	0.870096	-0.0011	NA	1.02446	1.0318	1.05907	1.04976	1.00525	0.728825	1.10825	NA	0.644439	0.773786	0.770852	0.857332	0.774517	0.848805	0.938019	0.827369	0.892651	0.828015	0.802089	0.845718	0.819544	0.762679	0.767156	NA	NA	0.79856	0.335751	0.285954	0.552744
ENSG00000063854	HAGH	0.0502471	-0.0954012	-0.0662781	NA	0.965672	NA	1.10635	NA	NA	NA	NA	NA	NA	2.93919	0.913967	1.43095	0.673022	2.55974	2.24991	2.83946	3.0609	0.832765	0.810132	0.0019	0.00285	0.568047	NA	1.68795	2.33271	1.73169	0.894252	NA	NA	0.686636	0.729165	0.547775	0.619093	0.711807	0.667453	0.647383	0.664642	0.684845	0.725912	0.666518	0.514548	0.495544	0.472756	0.805501	NA	NA	NA	0.727808	0.778427	0.9464
ENSG00000063978	RNF4	-0.0665953	0.0237327	0.0901105	0.728634	0.409933	0.250507	0.313564	0.136997	0.328376	0.379001	0.374588	NA	0.789183	2.1657	0.201636	NA	0.405904	1.42626	1.37955	2.49064	2.53749	0.391946	0.460184	0.0081	0.00772	0.536808	0.434703	0.198643	0.715241	0.600907	0.24858	0.900041	1.89432	0.826075	0.687529	0.622214	0.691081	0.675778	0.682145	0.869232	0.867467	0.771587	0.835691	0.770115	0.736397	0.887054	0.790988	1.00732	-0.396531	-0.352421	0.745869	-0.510516	-0.142255	1.00572
ENSG00000064012	CASP8	0.0864772	0.0275448	0.0105932	0.712837	0.509203	0.474987	0.457456	0.404969	0.882573	0.848093	0.75637	NA	1.10819	2.10037	0.466501	NA	0.468241	1.9547	2.05334	2.65926	2.79553	0.526783	0.680545	0.0003	0.0075	0.614547	0.907162	0.517938	0.937733	0.750377	0.589708	1.43649	2.11893	0.320146	0.230449	0.338456	0.0530784	0.0170333	-0.154902	0.146128	0.235528	0.235528	0.274158	0.285557	0.369216	0.383815	0.385606	0.326336	-0.0484197	-0.142969	0.973766	-0.149768	-0.0379939	0.927464
ENSG00000064042	LIMCH1	-0.0543742	-0.0373578	-0.0242042	NA	0.665581	NA	NA	NA	NA	NA	NA	NA	NA	NA	0.30076	NA	0.541505	2.35571	2.20035	NA	NA	0.721723	0.959644	-0.0004	NA	NA	1.19953	1.01527	1.24476	1.01369	0.87098	NA	NA	NA	NA	NA	NA	NA	NA	NA	NA	NA	NA	NA	NA	NA	NA	NA	NA	NA	1.5496	NA	-0.235324	0.667476
ENSG00000064102	INTS13	0.0192584	-0.0110426	0.0153856	1.02206	1.00432	0.429138	0.490819	0.52823	0.686676	0.796109	0.75494	NA	NA	2.53398	0.758058	1.27005	NA	NA	NA	NA	NA	NA	NA	NA	NA	0.997482	NA	NA	NA	NA	NA	NA	NA	NA	NA	NA	NA	NA	NA	NA	NA	NA	NA	NA	NA	NA	NA	NA	0.788917	0.610894	0.769738	NA	NA	0.492079
ENSG00000064115	TM7SF3	0.0685598	-0.0383271	-0.0356924	1.16332	1.39967	0.959394	1.00027	1.31919	NA	NA	NA	NA	NA	3.48138	0.847186	1.41746	1.15584	2.63082	2.6199	3.64637	3.26571	1.22674	1.32666	-0.0019	NA	1.38006	2.20178	1.71125	1.65034	1.46454	1.03241	NA	2.80665	0.980912	1.09061	1.04493	1.12385	1.12385	1.14019	1.04727	1.07882	1.02284	1.00604	1.03583	1.0086	1.03862	1.02979	1.0187	NA	NA	1.81769	0.863278	1.31281	2.77003
ENSG00000064195	DLX3	NA	NA	NA	NA	NA	NA	NA	NA	NA	NA	NA	NA	0.771213	NA	NA	NA	NA	NA	NA	NA	NA	0.213675	NA	NA	NA	NA	NA	NA	0.647767	0.787425	NA	-0.0333154	NA	NA	NA	NA	NA	NA	NA	NA	NA	NA	NA	NA	NA	NA	NA	NA	NA	NA	NA	NA	NA	NA
ENSG00000064199	SPA17	0.0297603	NA	-0.04495	1.41698	NA	1.64193	1.20791	1.42463	NA	NA	NA	NA	NA	2.44378	0.965841	NA	0.812305	2.44338	2.18946	NA	NA	0.496752	1.43114	NA	NA	NA	1.7999	1.41627	1.46433	1.29142	1.15183	NA	NA	NA	NA	NA	NA	NA	NA	NA	NA	NA	NA	NA	NA	NA	NA	NA	NA	NA	NA	0.854033	1.00351	NA
ENSG00000064201	TSPAN32	NA	NA	NA	NA	NA	NA	NA	NA	NA	NA	NA	NA	NA	1.39154	NA	1.56989	NA	NA	NA	NA	NA	NA	NA	NA	NA	NA	NA	NA	NA	NA	NA	NA	NA	0.808211	0.857332	0.666518	0.749736	0.85309	0.843233	0.729974	0.827369	0.821514	0.826723	0.805501	0.682145	0.808886	0.846337	0.680336	NA	NA	NA	NA	NA	NA
ENSG00000064205	CCN5	NA	-0.0628639	NA	NA	1.08279	NA	NA	NA	NA	NA	NA	NA	NA	NA	0.999277	NA	NA	NA	NA	NA	NA	NA	NA	NA	NA	NA	NA	NA	NA	NA	NA	NA	NA	NA	NA	NA	NA	NA	NA	NA	NA	NA	NA	NA	NA	NA	NA	NA	NA	NA	NA	NA	NA	NA
ENSG00000064218	DMRT3	NA	NA	NA	NA	NA	NA	NA	NA	NA	NA	NA	NA	0.178493	NA	NA	NA	NA	NA	NA	NA	NA	NA	NA	NA	NA	NA	NA	NA	0.338553	0.230072	-0.21948	0.459097	NA	NA	NA	NA	NA	NA	NA	NA	NA	NA	NA	NA	NA	NA	NA	NA	NA	NA	0.14694	NA	0.273993	0.224128
ENSG00000064225	ST3GAL6	-0.0375382	NA	0.122728	NA	NA	NA	NA	NA	0.846211	0.883711	0.650103	NA	NA	NA	1.18023	NA	NA	NA	NA	NA	NA	NA	NA	-0.0029	0.00263	0.742707	1.07768	0.924321	0.907697	0.807301	0.735913	NA	NA	1.03019	0.921686	1.06633	0.897077	0.817565	0.880242	1.03423	0.992111	1.07882	1.05652	1.03503	0.963316	1.06558	1.0406	0.901458	NA	NA	1.5316	0.0415577	0.0346611	1.00364
ENSG00000064270	ATP2C2	-0.152092	NA	0.19238	NA	NA	NA	NA	NA	NA	0.610511	NA	NA	NA	NA	NA	NA	NA	NA	NA	3.06413	3.05977	NA	NA	NA	NA	NA	NA	NA	NA	NA	NA	NA	NA	NA	NA	NA	NA	NA	NA	NA	NA	NA	NA	NA	NA	NA	NA	NA	NA	NA	NA	NA	NA	NA
ENSG00000064300	NGFR	0.0705184	NA	NA	NA	NA	NA	NA	NA	NA	NA	NA	NA	NA	NA	NA	NA	0.601601	NA	NA	NA	NA	NA	NA	NA	-0.0013	NA	3.20576	1.72875	1.98142	1.67092	0.473568	NA	NA	0.851258	0.783189	0.808211	0.791691	0.836324	0.814913	0.749736	0.859138	0.758912	0.858537	0.766413	0.744293	0.752048	0.814248	0.840106	NA	NA	NA	NA	NA	NA
ENSG00000064309	CDON	0.0423373	0.0392772	-0.0425405	NA	0.655138	NA	NA	NA	NA	NA	NA	-2.35688	0.908061	NA	0.0957779	NA	0.530135	1.70268	1.70866	2.61539	2.9045	0.550028	0.699328	0.0033	NA	NA	1.04166	1.09469	1.1287	1.05572	0.396014	1.1788	NA	NA	NA	NA	NA	NA	NA	NA	NA	NA	NA	NA	NA	NA	NA	NA	NA	NA	0.845775	-0.110831	-0.128902	0.735251
ENSG00000064313	TAF2	0.02322	-0.00101876	0.0240149	0.88652	0.794488	0.829842	0.797594	0.82784	1.03495	1.04449	0.975079	NA	NA	2.19184	0.488038	1.20649	0.556339	2.31493	2.21009	2.53145	2.66545	0.745835	0.982784	-0.0008	0.00292	0.848592	1.25394	1.03635	1.09217	0.979528	0.743185	NA	2.6852	0.889862	1.05038	0.987666	1.0249	0.940516	1.01115	0.983626	0.902003	1.00732	1.0103	1.02119	1.01326	1.02857	1.01745	0.892651	0.468451	0.426267	0.628362	NA	NA	0.300358
ENSG00000064393	HIPK2	0.00785869	-0.0200564	-0.0291841	0.983217	0.755875	0.529106	0.548865	0.500513	NA	NA	NA	-2.20124	1.05687	2.22539	0.589491	1.68817	0.480898	1.91515	1.89485	3.03087	2.76413	0.478116	0.682076	0.0012	NA	0.797576	1.08081	1.25956	1.13749	1.14273	0.54456	1.27501	2.49914	0.752816	0.683047	0.717671	0.645422	0.606381	0.607455	0.639486	0.647383	0.647383	0.643453	0.716003	0.365488	0.575188	0.613842	0.487138	0.214632	0.217326	1.00182	NA	-0.299327	0.802815
ENSG00000064419	TNPO3	0.0384789	0.00182246	-0.040425	0.983373	0.972666	0.749517	0.765225	0.783338	1.03074	1.07951	1.11608	-2.60192	NA	2.53805	0.422151	NA	0.552395	2.13485	2.03878	2.7637	2.6869	0.79832	0.958361	-0.0002	0.00195	1.03055	1.12586	0.898907	1.04065	0.903656	0.616612	2.10957	2.43104	0.762679	0.619093	0.691965	0.694605	0.692847	0.684845	0.654177	0.572872	0.596597	0.60206	0.608526	0.597695	0.625312	0.618048	0.582063	0.665778	0.624282	1.21616	-0.0843127	0.0536104	0.858785
ENSG00000064489	BORCS8-MEF2B	NA	NA	NA	NA	NA	0.505724	0.757382	0.401683	NA	NA	NA	NA	NA	2.21373	0.250964	NA	NA	NA	NA	NA	NA	NA	NA	NA	NA	0.78523	1.1508	1.14723	1.30442	1.03973	0.349609	0.886825	NA	NA	NA	NA	NA	NA	NA	NA	NA	NA	NA	NA	NA	NA	NA	NA	NA	NA	NA	NA	NA	NA
ENSG00000064490	RFXANK	0.0309599	-0.0324248	0.0154899	NA	1.01828	1.01585	0.990044	1.03855	NA	1.30094	1.38457	NA	NA	2.77509	1.29334	1.44322	0.842325	2.30775	2.17477	2.9916	2.93107	0.648684	0.778014	-0.0004	NA	1.08266	1.20714	0.950291	1.05055	0.887816	0.896153	NA	2.81961	0.722634	0.720159	0.805501	0.898725	0.880242	0.843855	0.737193	0.711807	0.792392	0.679428	0.691081	0.725095	0.556303	0.649335	0.776701	NA	NA	NA	0.875751	0.75667	1.06898
ENSG00000064545	TMEM161A	-0.000267	-0.0446113	0.0159237	NA	1.08279	1.04884	1.20962	1.15607	NA	NA	NA	NA	NA	NA	0.981613	1.56663	0.714525	2.3338	2.25742	3.07655	3.09976	0.701074	1.11257	-0.003	NA	1.14165	NA	1.79517	2.00497	1.33057	0.988152	NA	2.70053	0.845718	0.900367	0.85309	0.873321	0.926342	0.968483	0.990339	1.03262	0.953276	0.962843	0.91169	0.962369	0.872739	0.850033	0.906335	NA	NA	NA	NA	2.07128	1.53247
ENSG00000064547	LPAR2	NA	NA	NA	NA	0.535294	1.51799	NA	NA	NA	NA	NA	-2.32551	NA	2.83328	NA	NA	0.4802	1.44305	1.37005	2.44873	2.36566	0.891285	1.12531	NA	NA	0.614183	0.859189	1.01283	0.97192	0.964806	0.0189524	0.814463	NA	0.727541	0.755112	0.671173	0.652246	0.793092	0.725095	0.631444	0.741939	0.762679	0.765669	0.692847	0.713491	0.827369	0.70927	0.913814	NA	NA	1.51921	0.556251	0.311093	1.32775
ENSG00000064601	CTSA	0.0530511	-0.0520654	-0.0371522	NA	1.39967	1.23927	1.30858	1.16348	NA	NA	NA	-2.90866	NA	2.65139	1.52934	1.85095	NA	2.49364	2.53377	3.57915	3.3358	0.96949	1.37539	-0.0026	NA	1.5292	NA	2.81328	NA	2.3374	1.14627	NA	2.662	1.041	1.11093	1.06707	1.03342	1.05231	1.0465	1.03623	1.0607	1.05805	1.05192	1.02694	1.2584	1.10346	1.18554	1.33846	NA	NA	NA	1.4645	1.32521	NA
ENSG00000064607	SUGP2	0.0363772	-0.0212883	-0.081994	1.03028	0.596597	1.06635	1.03171	0.903787	NA	NA	NA	-2.27632	NA	2.52011	0.543955	1.69977	0.499393	NA	NA	NA	NA	0.846956	1.35169	NA	NA	0.99862	1.21652	1.30588	1.12844	0.996775	0.647334	1.66807	NA	NA	NA	NA	NA	NA	NA	NA	NA	NA	NA	NA	NA	NA	NA	NA	0.198795	0.125091	1.11982	0.164548	0.167939	0.737087
ENSG00000064651	SLC12A2	0.000479	0.0122231	-0.0702911	0.944244	1.18469	0.677646	0.675696	0.580961	0.753515	0.854002	NA	NA	NA	2.20515	0.784442	1.09089	0.68931	2.13825	2.17706	3.21385	2.60229	0.689241	0.932249	-0.0027	NA	NA	0.925947	0.874678	1.00651	0.927609	0.576039	1.96248	2.69161	0.868644	0.850033	0.840106	0.92737	0.771587	0.796574	0.881385	0.788168	0.888741	0.793092	0.868056	0.860937	0.917506	0.885361	0.682145	0.529469	0.521033	0.352922	NA	NA	-0.066666
ENSG00000064652	SNX24	0.0137717	-0.0473688	-0.0308889	1.0826	0.453318	0.811196	0.850194	0.997133	1.07377	0.968485	0.991658	NA	NA	3.18264	0.219229	NA	0.592115	2.21328	2.36497	2.60281	2.70278	0.689479	0.733813	0.0001	NA	NA	1.17047	1.00771	1.07528	0.874822	0.983562	2.52274	NA	NA	NA	NA	NA	NA	NA	NA	NA	NA	NA	NA	NA	NA	NA	NA	NA	NA	NA	0.099187	0.790371	NA
ENSG00000064655	EYA2	0.0331119	NA	NA	NA	NA	NA	NA	NA	0.407994	0.390527	0.749517	NA	1.08669	NA	0.181662	NA	NA	1.96084	1.88638	2.39135	2.42268	NA	NA	NA	NA	NA	0.574398	0.427177	0.722858	0.676463	0.553018	0.604212	NA	NA	NA	NA	NA	NA	NA	NA	NA	NA	NA	NA	NA	NA	NA	NA	NA	NA	0.715531	NA	NA	NA
ENSG00000064666	CNN2	0.0467234	-0.0676982	-0.0408163	1.48923	1.39967	1.29822	1.30673	1.04616	NA	NA	NA	-2.7203	NA	2.90423	1.58262	1.31261	0.661474	2.20304	2.13128	3.1282	2.66365	0.711889	0.979562	-0.0012	NA	1.40479	1.10637	1.18791	1.22747	1.02918	0.644322	1.3544	2.64885	0.558709	0.584331	0.733197	0.546543	0.550228	0.61595	0.659916	0.614897	0.622214	0.63749	0.658011	0.528917	0.404834	0.571709	0.892651	0.687645	0.640114	1.74556	0.701599	0.701256	1.2043
ENSG00000064687	ABCA7	0.0860563	-0.0818448	0.0756178	NA	0.572872	1.07591	1.0529	1.12362	NA	NA	NA	-2.93388	NA	NA	0.865717	2.17348	0.573549	2.64419	2.46146	2.82891	3.48157	0.727051	2.06207	-0.0032	NA	1.30816	1.48444	2.11972	1.81577	1.6477	1.09772	NA	NA	0.803457	0.819544	0.718502	0.722634	0.786041	0.778151	0.823474	0.797268	0.832509	0.85309	0.82866	0.690196	0.645422	0.749736	0.826075	0.335498	0.239274	1.89825	0.444055	0.342862	0.491151
ENSG00000064692	SNCAIP	-0.0256496	NA	NA	NA	NA	NA	NA	NA	0.540165	0.48109	0.548865	NA	0.645333	NA	NA	NA	NA	NA	NA	NA	NA	NA	NA	NA	NA	NA	NA	NA	NA	NA	NA	NA	NA	NA	NA	NA	NA	NA	NA	NA	NA	NA	NA	NA	NA	NA	NA	NA	NA	NA	0.959049	NA	NA	0.574048
ENSG00000064703	DDX20	-0.131952	0.239911	0.216724	0.663394	0.419956	-0.0645037	-0.0570673	0.00486412	0.179858	0.121845	0.132626	-2.13113	0.672869	2.01307	0.0217889	1.08401	0.453666	1.25724	1.24166	1.99955	2.05984	0.300091	0.31156	0.0113	NA	0.447858	-0.0411155	-0.0560848	0.468485	0.422638	0.0145992	0.631907	1.9058	0.645422	0.528917	0.572872	0.426511	0.305351	0.318063	0.478566	0.506505	0.522444	0.428135	0.489958	0.71265	0.739572	0.607455	0.579784	-0.312382	-0.241467	0.39851	NA	NA	0.230836
ENSG00000064726	BTBD1	0.0332003	-0.0342469	-0.05264	1.49967	1.08279	1.13417	1.13829	1.10328	0.96158	1.04118	NA	-2.72013	NA	2.52232	0.481393	1.1126	0.868097	2.15181	2.13578	2.71117	2.66792	0.917374	1.30651	0.0011	NA	0.982138	1.55438	1.30279	1.49103	1.36965	0.663804	NA	2.61257	0.85248	1.01745	0.940018	0.880242	0.880814	0.876218	0.91169	0.880814	0.92737	0.93902	0.903633	0.992111	0.91803	0.945469	1.03981	0.491081	0.438922	0.995384	-0.121468	0.17681	0.961162
ENSG00000064763	FAR2	0.0438204	-0.0514858	0.0183763	NA	0.921166	NA	1.17371	NA	1.27766	1.13437	NA	NA	NA	3.10966	1.03656	1.31941	NA	2.37096	2.15207	2.87882	3.44036	NA	NA	0.0011	NA	NA	1.85097	1.43468	1.48377	1.42324	1.04627	NA	NA	1.19257	1.22037	1.23553	1.24204	1.18184	1.20548	1.3006	1.26576	1.29535	1.32531	1.29425	1.26482	1.22453	1.29994	1.15927	NA	NA	0.71377	-0.345921	-0.000728117	0.293664
ENSG00000064787	BCAS1	NA	NA	NA	NA	NA	NA	NA	NA	NA	NA	NA	NA	NA	NA	0.582411	NA	NA	NA	NA	2.99853	2.74427	NA	NA	NA	0.00083	NA	NA	NA	NA	NA	NA	NA	NA	0.758912	0.79379	0.752816	0.840106	0.822822	0.921686	0.970812	0.813581	0.824126	0.928908	0.980458	0.783189	0.841359	0.854913	0.766413	NA	NA	NA	NA	NA	NA
ENSG00000064886	CHI3L2	NA	NA	NA	NA	NA	NA	NA	NA	NA	NA	NA	NA	NA	NA	NA	NA	NA	NA	NA	NA	NA	NA	NA	NA	NA	1.20557	NA	NA	NA	NA	NA	NA	NA	0.909556	0.814913	0.854306	1.06408	1.04532	1.06221	0.986324	0.983175	0.911158	0.863917	0.898176	0.836957	0.696356	0.917506	0.925312	NA	NA	NA	NA	NA	NA
ENSG00000064932	SBNO2	-0.0476575	0.0506045	0.148478	0.858809	0.564666	0.3617	0.440808	0.39533	0.451132	0.482826	0.463382	-2.14907	NA	NA	0.284664	1.33082	0.490907	1.91869	1.73286	2.39677	2.47363	0.506219	0.734796	0.0079	NA	NA	1.21267	1.11191	1.20404	1.03902	0.394138	0.850346	NA	0.661813	0.722634	0.686636	0.528917	0.613842	0.584331	0.749736	0.791691	0.761176	0.755112	0.750508	0.7348	0.634477	0.657056	0.869818	-0.245805	-0.135608	NA	NA	NA	NA
ENSG00000064933	PMS1	0.0035653	0.0500043	0.0702913	0.955525	0.453318	0.684826	0.578097	0.710147	0.997878	1.08442	1.02244	NA	NA	2.96076	0.356793	NA	0.50949	NA	NA	NA	NA	0.641963	0.686074	0.0005	NA	0.657702	0.834593	0.627795	0.670613	0.592076	1.02995	NA	2.66474	1.05918	0.931458	0.972666	0.992554	0.898725	0.989895	0.955207	0.951823	0.966142	0.933993	0.996074	0.986772	1.12024	1.04415	0.889862	NA	NA	1.24402	NA	NA	0.628939
ENSG00000064961	HMG20B	0.0478714	-0.0885821	-0.0229716	1.57326	1.02531	1.74385	NA	NA	NA	NA	NA	-2.80147	NA	2.9215	1.12167	1.82787	0.809661	1.99216	1.86324	2.47262	2.50465	0.739937	1.0996	-0.0019	0.00028	1.30115	2.40794	1.92004	2.30359	1.66538	0.778992	3.14296	3.11197	1.09587	1.10619	1.10278	1.08171	1.16286	1.17406	1.0607	1.07262	1.03743	1.04883	1.05918	0.994317	0.878522	0.904716	0.96895	NA	NA	1.80717	1.53495	1.10229	1.19113
ENSG00000064989	CALCRL	-0.00551372	NA	NA	NA	NA	NA	NA	NA	NA	0.658416	0.695033	NA	1.11122	NA	NA	NA	NA	NA	NA	NA	NA	NA	NA	NA	NA	NA	NA	NA	NA	NA	NA	NA	NA	0.738781	0.689309	0.895975	0.780317	0.515874	0.653213	0.822168	0.711807	0.776701	0.723456	0.730782	1.03423	1.02284	0.894316	0.873321	NA	NA	NA	NA	NA	NA
ENSG00000064995	TAF11	0.0436752	0.0181996	0.0175817	0.960173	0.579784	0.703709	0.709092	0.743182	0.864327	0.905704	0.935934	-2.5965	NA	2.81788	0.597044	NA	0.541518	2.11455	2.16254	2.54372	2.62149	0.727188	0.758488	-0.0031	0	0.722624	0.844648	0.669287	0.945626	0.926742	0.588565	1.46174	2.81245	0.914343	0.816241	0.893762	0.812245	0.721811	0.784617	0.920123	0.848805	0.862131	0.694605	0.862131	0.841359	0.804139	0.758155	0.711807	0.689202	0.357077	0.750885	0.00524303	0.104007	0.770872
ENSG00000064999	ANKS1A	0.0317774	0.00843457	-0.0169087	0.932876	0.564666	0.292368	0.266504	0.309706	0.655494	0.687533	0.737908	-2.27711	1.10679	2.57343	0.129822	1.32453	0.423709	1.97577	1.85961	2.58732	2.48414	0.508669	0.695285	NA	0.005	NA	0.774735	0.664202	0.787869	0.675623	0.472311	1.14577	2.20194	0.394452	0.298853	0.294466	0.33646	0.374748	0.33646	0.32838	0.414973	0.389166	0.40654	0.374748	0.365488	0.346353	0.478566	0.447158	0.0254697	-0.0559123	1.08939	-0.190749	-0.133727	0.653604
ENSG00000065000	AP3D1	0.0183249	-0.00991409	-0.0258961	1.19136	1.05805	0.682419	0.633207	0.622681	1.05154	1.03414	NA	NA	NA	2.52282	1.05835	1.53003	0.685274	2.34883	2.20405	2.67833	2.60235	0.723424	1.0575	-0.0003	0.00138	0.932225	1.28731	1.31828	1.37524	1.22799	0.718192	1.60846	2.4417	0.522444	0.525045	0.544068	0.440909	0.510545	0.440909	0.376577	0.426511	0.344392	0.424882	0.396199	0.313867	0.201397	0.367356	0.586587	0.633842	0.544713	1.13029	0.534198	0.601399	0.658251
ENSG00000065029	ZNF76	0.0325765	0.00557368	0.0206577	NA	0.812913	0.748523	0.749185	0.820514	NA	NA	NA	-2.80297	NA	2.52008	0.560917	1.31013	0.531344	2.367	2.2962	2.58217	2.52173	0.572178	0.815567	NA	NA	0.758577	1.31944	1.271	1.33162	1.12446	0.760821	1.95665	NA	0.816904	0.702431	0.802774	0.818226	0.752816	0.741939	0.909021	0.910091	0.905256	0.862728	0.836957	0.836957	0.845098	0.866878	0.883661	NA	NA	1.13482	0.540272	0.604452	0.627913
ENSG00000065054	SLC9A3R2	0.0595924	-0.00441976	-0.0338296	NA	0.870989	0.890144	0.849457	0.779047	NA	NA	NA	-2.57028	NA	NA	1.33397	NA	0.633282	2.20449	1.98647	2.87969	2.82533	0.583827	0.78665	NA	NA	NA	1.43294	0.872212	1.26834	1.06307	0.615326	0.764139	NA	0.806858	0.83123	0.670246	0.733999	0.791691	0.778874	0.724276	0.782473	0.763428	0.898176	0.764176	0.745075	0.607455	0.700704	0.796574	0.491222	0.384443	1.02862	0.951789	0.755233	0.765648
ENSG00000065057	NTHL1	0.0117954	-0.0094503	-0.00677965	1.31782	0.908485	0.924611	0.981059	0.958034	1.12704	0.950761	0.920861	NA	NA	NA	1.14499	1.60957	0.703513	2.37694	2.29917	3.00197	2.80399	0.610649	0.725405	0.0008	NA	1.25446	0.967968	0.74544	0.950502	0.738987	0.876754	1.84924	3.10343	0.909556	0.906335	0.820858	0.921686	1.07078	1.01578	0.866878	0.880242	0.916454	0.761928	0.854913	0.791691	0.744293	0.739572	0.716838	NA	NA	NA	1.26351	1.30085	1.31302
ENSG00000065060	UHRF1BP1	-0.0015635	-0.0233558	-0.0155435	0.920676	0.764176	0.436518	0.414552	0.375387	0.648864	0.668534	0.751344	NA	1.20658	2.51909	0.47989	NA	0.484442	1.83307	1.70584	2.33782	2.32281	0.585511	0.772618	0.0015	NA	0.752972	0.848867	0.754916	0.916423	0.819285	0.563585	0.997379	NA	0.64836	0.595496	0.764176	0.686636	0.614897	0.609594	0.805501	0.733999	0.732394	0.686636	0.719331	0.717671	0.873902	0.789581	0.677607	0.120442	0.122216	0.904916	NA	-0.263485	0.681455
ENSG00000065135	GNAI3	0.028752	-0.0342476	-0.0130469	0.883354	0.948413	0.785861	0.787673	0.815344	1.05341	1.08938	1.09948	-2.82061	NA	2.56495	0.86596	1.23989	0.58223	NA	NA	NA	NA	0.828635	0.954623	-0.0011	0.00375	1.10131	1.00324	0.830604	0.985107	0.897733	0.653747	2.85005	2.97169	0.913814	0.836324	0.877947	0.898176	0.854913	0.882525	0.810904	0.751279	0.802089	0.754348	0.790285	0.881955	0.82866	0.767156	0.836957	0.560588	0.509404	0.878292	NA	-0.320694	0.523572
ENSG00000065150	IPO5	0.0313788	-0.0229369	-0.00154644	1.13428	1.27346	1.17733	1.14309	1.17733	1.17824	1.21232	1.24295	NA	NA	3.0629	0.989944	1.34333	0.876841	2.59975	2.55469	3.03445	2.93455	1.30199	1.33171	-0.0012	-0.00048	1.50681	1.48877	1.36292	1.50142	1.35792	1.1614	NA	NA	0.710117	0.808886	0.803457	0.810233	0.788168	0.838219	0.874482	0.726727	0.751279	0.758912	0.752048	0.677607	0.650308	0.775246	0.729974	1.04283	0.891376	0.982943	-0.00500656	0.283631	0.617404
ENSG00000065154	OAT	0.0446883	0.00417082	-0.0223612	1.27083	1.39967	1.43236	1.38164	1.47238	1.29403	1.27366	1.1522	NA	NA	2.54284	1.1163	1.27597	1.32311	2.24375	2.27088	3.14045	3.02227	0	1.30714	-0.002	0.00222	1.56399	1.86273	1.52022	1.72507	1.59159	0.774549	NA	2.87875	0.685742	0.926857	0.930949	0.80618	0.806858	0.810233	1.09656	1.05461	1.08565	0.96895	1	1.13956	0.930949	0.870404	1.03822	NA	NA	1.32155	0.476363	0.732483	1.19805
ENSG00000065183	WDR3	0.0221674	-0.0176533	0.00644761	0.887457	0.869232	0.451776	0.430283	0.457864	0.592847	0.597078	0.561847	NA	NA	2.65143	0.611263	1.33148	0.468708	NA	NA	NA	NA	0.686675	0.797849	0.001	NA	0.624558	0.722599	0.553341	0.741411	0.707536	0.504556	NA	2.62159	0.474216	0.296665	0.432969	0.385606	0.298853	0.352183	0.385606	0.33646	0.344392	0.274158	0.320146	0.416641	0.363612	0.30103	0.414973	0.309162	0.333205	0.740519	-0.422064	-0.363184	0.466714
ENSG00000065243	PKN2	0.010821	-0.0324682	-0.0154461	0.806528	0.564666	0.623293	0.572536	0.504989	0.534598	0.593302	0.525421	-2.48291	1.27958	2.35002	0.551795	1.17141	0.494645	2.28803	2.20392	2.69201	2.81598	0.572636	0.697536	-0.0008	0.00115	0.66674	0.697864	0.552202	0.744933	0.702272	0.814302	NA	2.20493	0.71265	0.649335	0.684845	0.654177	0.52763	0.609594	0.599883	0.60206	0.655138	0.631444	0.654177	0.720159	0.909021	0.641474	0.531479	-0.18217	-0.151318	1.03801	NA	NA	0.740094
ENSG00000065268	WDR18	0.0526268	-0.0585939	-0.0300492	NA	1.23855	1.64394	NA	1.59816	NA	NA	NA	-3.19528	NA	2.88767	1.63807	NA	0.949028	2.1236	2.10628	2.80557	2.84826	0.734215	0.923681	-0.0002	NA	1.19802	1.75799	1.21237	1.63113	1.27858	0.855759	NA	2.73488	0.934498	1.01703	0.856124	0.971276	1.10312	1.07004	1.041	0.969416	0.983175	0.983175	0.921686	0.889302	0.761928	0.783904	0.984977	0.456776	0.523278	1.30436	0.944629	0.862168	0.934803
ENSG00000065308	TRAM2	-0.0388762	0.0661112	-0.0182534	0.879394	0.522444	0.264235	0.271951	0.247655	0.470744	0.536776	0.543683	NA	0.889751	2.33988	0.781414	NA	0.398902	1.79745	1.7723	3.0352	2.50595	0.447243	0.53383	0.0037	0.00522	0	0.657485	0.497965	0.817301	0.723827	0.413193	1.24258	2.26576	0.499687	0.32838	0.491362	0.558709	0.502427	0.502427	0.521138	0.469822	0.460898	0.40824	0.40654	0.285557	0.528917	0.4843	0.472756	-0.255864	-0.156207	0.80379	NA	-0.0890877	0.49136
ENSG00000065320	NTN1	0.0388774	NA	NA	NA	NA	NA	NA	NA	NA	NA	NA	NA	NA	NA	0.385595	NA	0.540424	2.00988	1.83778	2.83469	2.80976	0.600016	0.927439	NA	NA	NA	1.84248	1.82767	1.69069	1.51447	0.619775	1.40733	NA	0.920645	1.01578	0.856729	0.856729	0.904716	0.893762	0.823474	0.857332	0.846955	0.93902	0.945961	0.773786	0.752816	0.814913	0.912753	NA	NA	1.14023	0.391233	0.295331	0.55298
ENSG00000065325	GLP2R	NA	-0.0288509	NA	NA	0.965672	NA	NA	NA	NA	NA	NA	-2.78642	NA	NA	0.841113	NA	0.721315	NA	NA	NA	NA	1.19374	1.20018	NA	NA	NA	1.50956	1.19309	1.12099	0.955172	NA	NA	NA	NA	NA	NA	NA	NA	NA	NA	NA	NA	NA	NA	NA	NA	NA	NA	NA	NA	NA	NA	NA	NA
ENSG00000065328	MCM10	-0.0276927	0.124518	0.0452579	0.781753	0.535294	0.328435	0.353229	0.371409	0.339662	0.404539	0.356647	NA	0.978214	2.5889	0.346413	NA	0.470026	1.83742	1.80764	2.65182	2.65177	0.429134	0.561978	-0.0001	NA	0.834908	0.419783	0.340862	0.621415	0.590142	0.488313	1.73833	2.41111	0.260071	0.350248	0.359835	0.396199	0.40824	0.448706	0.227887	0.181844	0.0934217	0.173186	0.176091	0.365488	0.419956	0.344392	0.198657	0.00983318	-0.0156527	0.953509	NA	-0.300542	0.740766
ENSG00000065357	DGKA	-0.0391178	0.0402622	0.00761184	NA	0.509203	0.851459	0.558014	0.941254	NA	NA	NA	NA	NA	NA	0.787991	1.12679	0.529696	NA	NA	NA	NA	0.743341	0.968777	0.0014	NA	0.91709	1.22182	0.939192	1.21116	1.17651	NA	NA	2.5605	0.883661	0.940516	0.958086	0.883661	0.845098	0.882525	1.00389	0.992554	0.973128	0.94939	0.997823	0.924279	0.893207	0.900913	1.0162	NA	NA	1.74693	0.0901041	0.446542	0.806687
ENSG00000065361	ERBB3	0.025704	NA	NA	NA	NA	0.900928	NA	0.744409	0.734456	0.734056	0.764022	NA	NA	NA	0.707132	NA	0.541109	2.11774	1.9354	2.88462	2.80908	NA	0.596369	NA	0.00212	NA	1.29058	1.13538	1.27301	1.13497	0.64591	1.39681	NA	NA	NA	NA	NA	NA	NA	NA	NA	NA	NA	NA	NA	NA	NA	NA	NA	NA	1.06288	0.1586	-0.108075	NA
ENSG00000065413	ANKRD44	0.0341406	-0.0516531	0.0807625	NA	0.641474	NA	NA	NA	-0.225507	NA	NA	-1.14296	1.24711	2.27	0.20694	1.19125	0.483565	NA	NA	NA	NA	NA	NA	NA	NA	0.763161	0.94519	0.884235	0.865256	0.801188	0.648584	NA	NA	0.814248	0.715167	0.840733	0.821514	0.719331	0.7348	0.775974	0.763428	0.790988	0.749736	0.793092	0.757396	0.899273	0.872156	0.783189	NA	NA	NA	-0.238937	NA	NA
ENSG00000065427	KARS1	0.039848	-0.0303657	-0.0381494	1.22154	1.29226	1.16304	1.14246	1.19684	1.19258	1.14942	1.21134	-3.02139	NA	2.81989	1.06674	NA	NA	NA	NA	NA	NA	NA	NA	NA	NA	NA	NA	NA	NA	NA	NA	NA	NA	NA	NA	NA	NA	NA	NA	NA	NA	NA	NA	NA	NA	NA	NA	NA	NA	NA	NA	NA	NA	NA
ENSG00000065457	ADAT1	0.0110393	0.0286758	-0.0209358	1.08966	0.632457	0.604851	0.647758	0.610749	0.770247	0.79242	0.929917	NA	NA	NA	0.554492	NA	0.466374	1.82622	1.93781	2.54749	2.42477	0.655239	0.769671	NA	NA	0.773479	0.927032	0.802513	0.907475	0.825882	0.469364	1.02241	2.65944	0.680336	0.819544	0.893207	0.742725	0.721811	0.738781	0.801404	0.695482	0.736397	0.764923	0.70927	0.850646	0.890421	0.811575	0.630428	NA	NA	0.406201	NA	-0.540758	0.405322
ENSG00000065485	PDIA5	0.0450119	-0.0443982	-0.0242281	1.02974	0.424882	NA	1.17281	1.11255	NA	NA	NA	-1.82679	NA	2.49981	0.243023	1.08923	NA	NA	NA	NA	NA	0.723298	0.81727	0	0.00237	1.7854	3.26528	1.7527	2.22802	1.97067	0.942837	NA	2.55133	0.673942	0.607455	0.794488	0.779596	0.7348	0.819544	0.679428	0.717671	0.678518	0.61066	0.659916	0.655138	0.761928	0.666518	0.614897	NA	NA	1.0217	0.409701	0.552004	0.779326
ENSG00000065491	TBC1D22B	0.0113768	0.0101334	0.0369129	0.848859	0.465383	0.291074	0.314534	0.321046	0.618665	0.596733	0.667988	NA	1.12005	2.47061	0.115409	0.899222	0.44201	1.65691	1.60707	2.41252	2.50401	0.468485	0.553253	0.0014	NA	0.68523	0.753842	0.33887	0.792817	0.579752	0.228054	0.852085	NA	0.528917	0.426511	0.542825	0.394452	0.472756	0.431364	0.536558	0.570543	0.531479	0.501059	0.544068	0.565848	0.653213	0.576341	0.574031	0.0106815	-0.0957173	1.10227	-0.161947	0.0710192	0.897654
ENSG00000065518	NDUFB4	0.0594325	-0.0518806	-0.0240748	1.58471	NA	1.57754	1.79587	1.68104	1.54434	1.48426	1.25639	NA	NA	NA	1.31454	1.402	NA	2.43146	2.43315	3.38642	3.5101	0	1.09339	-0.0015	NA	1.30247	1.26255	1.08817	1.2011	1.12822	1.15821	NA	2.88773	NA	NA	NA	NA	NA	NA	NA	NA	NA	NA	NA	NA	NA	NA	NA	NA	NA	NA	NA	NA	NA
ENSG00000065526	SPEN	-0.0294329	0.0257883	0.0352313	0.702122	0.557507	0.148043	0.204239	0.130813	0.340211	0.329264	0.312425	NA	0.925055	2.30581	0.294325	1.37947	0.429016	1.58407	1.49179	2.52003	2.28482	0.365102	0.47139	0.0063	0.01388	0.673798	0.472001	0.294846	0.599602	0.522951	0.172434	0.655776	2.08458	NA	NA	NA	NA	NA	NA	NA	NA	NA	NA	NA	NA	NA	NA	NA	-0.222066	-0.207608	0.443387	NA	NA	0.315144
ENSG00000065534	MYLK	0.0618319	-0.0213982	-0.0127911	NA	NA	0.629959	0.564175	0.728974	NA	NA	NA	NA	NA	NA	0.566208	1.29852	0.574597	NA	NA	NA	NA	0.69749	0.8776	NA	NA	NA	1.64935	1.62806	1.63674	1.5629	1.05311	NA	NA	NA	NA	NA	NA	NA	NA	NA	NA	NA	NA	NA	NA	NA	NA	NA	NA	NA	0.616124	NA	-0.302911	0.039133
ENSG00000065548	ZC3H15	0.00572604	-0.0320295	0.0408581	0.983699	0.542825	0.63585	0.649711	0.683408	0.655891	0.676531	0.678904	-2.57511	NA	2.63683	0.806744	1.07805	0.572379	2.07396	2.15335	2.54425	2.61651	0.728563	0.839825	-0.0014	NA	0.720399	0.689994	0.523729	0.709262	0.668515	0.579455	1.92273	2.57657	0.633468	0.683047	0.672098	0.715167	0.618048	0.631444	0.440909	0.471292	0.365488	0.394452	0.416641	0.469822	0.380211	0.41162	0.380211	0.676474	0.632072	0.769949	NA	-0.285013	0.810491
ENSG00000065559	MAP2K4	0.00910479	0.022388	-0.0325627	0.78407	0.612784	0.315908	0.25431	0.365516	0.486759	0.507476	0.539965	-2.28019	0.964809	2.29038	0.107327	1.13653	0.476392	1.83687	1.8879	2.65915	2.49988	0.470472	0.489514	0.0055	0.00375	0.781571	0.7742	0.661431	0.731203	0.663931	0.473458	1.4341	2.46909	0.82866	0.936011	0.894316	0.857935	0.727541	0.807535	0.860338	0.735599	0.832509	0.845718	0.914872	0.980003	0.967548	0.956649	0.935003	NA	NA	0.828034	NA	NA	0.497775
ENSG00000065600	PACC1	0.0261662	-0.0376111	0.0335656	1.04733	0.612784	0.630893	0.575253	0.728028	NA	NA	NA	NA	NA	NA	0.224126	1.23493	NA	NA	NA	NA	NA	NA	NA	NA	NA	NA	NA	NA	NA	NA	NA	NA	NA	NA	NA	NA	NA	NA	NA	NA	NA	NA	NA	NA	NA	NA	NA	NA	NA	NA	NA	NA	NA	NA
ENSG00000065609	SNAP91	0.127265	NA	NA	NA	NA	NA	NA	NA	NA	NA	NA	NA	NA	NA	NA	NA	NA	NA	NA	NA	NA	NA	NA	NA	NA	NA	1.73475	1.38796	1.6724	1.35538	1.16118	NA	NA	NA	NA	NA	NA	NA	NA	NA	NA	NA	NA	NA	NA	NA	NA	NA	NA	NA	NA	NA	NA	0.69369
ENSG00000065613	SLK	0.0194852	-0.0268065	0.00946737	0.869048	0.741152	0.54177	0.502425	0.552046	0.758228	0.7855	0.751178	NA	1.33417	2.69	0.766539	NA	0.46984	2.09297	2.06292	2.67928	2.65604	0.582954	0.783666	-0.0008	NA	0	0.912019	0.66192	0.777978	0.752525	0.667011	NA	2.57357	0.363612	0.502427	0.432969	0.4133	0.313867	0.359835	0.439333	0.283301	0.40654	0.359835	0.378398	0.367356	0.488551	0.522444	0.281033	0.32492	0.328114	0.772228	NA	NA	0.364375
ENSG00000065615	CYB5R4	0.0325721	0.00331586	0.0344446	1.08189	0.959041	1.20548	1.17484	NA	NA	1.17012	NA	NA	NA	2.4027	0.527592	NA	0.799304	2.24419	2.22372	3.02337	2.89667	1.04788	1.18266	-0.0004	NA	1.10659	2.19374	1.37911	1.56923	1.35342	0.90329	NA	2.86255	0.902003	0.906874	1.02612	0.991669	0.87564	0.90309	0.904716	0.865104	0.951338	0.741152	0.822822	0.936011	1.02612	0.89487	0.899821	NA	NA	1.03615	NA	-0.186886	0.752516
ENSG00000065618	COL17A1	NA	NA	-0.0440059	NA	NA	NA	NA	NA	NA	NA	NA	NA	NA	NA	NA	NA	NA	NA	NA	NA	NA	NA	NA	NA	NA	NA	NA	1.53275	NA	NA	NA	NA	NA	NA	NA	NA	NA	NA	NA	NA	NA	NA	NA	NA	NA	NA	NA	NA	NA	NA	NA	NA	NA	NA
ENSG00000065621	GSTO2	0.066603	-0.0692353	NA	NA	0.557507	0.639463	NA	NA	1.17304	NA	NA	NA	NA	1.54589	0.692974	NA	0.493461	NA	NA	3.0953	3.08835	NA	NA	NA	NA	NA	1.27084	1.05353	1.71924	1.61481	NA	NA	NA	0.838219	0.896526	0.68842	0.802774	0.924279	0.952792	0.835056	0.733999	0.737987	0.841985	0.713491	0.808211	0.748963	0.820858	0.745075	NA	NA	2.05697	0.631166	NA	1.56065
ENSG00000065665	SEC61A2	0.0266673	-0.0333647	-0.102279	1.20565	1.25768	1.0435	0.735657	1.14372	NA	NA	NA	NA	NA	3.13461	0.486356	NA	0.857277	2.2439	2.21538	2.58167	2.45673	1.03503	1.02884	-0.0019	NA	1.15883	1.88747	1.71357	1.58461	1.3979	0.968427	NA	2.43664	0.481443	0.597695	0.632457	0.730782	0.667453	0.729974	0.716838	0.638489	0.673021	0.692847	0.660865	0.614897	0.79588	0.683947	0.488551	NA	NA	NA	1.01986	1.60462	NA
ENSG00000065675	PRKCQ	-0.0208485	NA	NA	0.756222	NA	0.364089	0.386465	0.424669	0.536181	0.496446	0.503705	NA	0.939557	NA	0.283683	1.39624	NA	1.89091	1.79904	NA	NA	NA	NA	NA	NA	0.969608	0.445305	0.431066	0.784371	0.788068	0.606661	1.07963	NA	NA	NA	NA	NA	NA	NA	NA	NA	NA	NA	NA	NA	NA	NA	NA	0.135832	0.121625	1.09416	-0.371912	-0.313956	0.450828
ENSG00000065717	TLE2	-0.0719361	NA	NA	NA	0.535294	NA	1.13458	NA	NA	1.11964	1.39878	NA	NA	NA	1.06741	1.81634	0.788985	NA	NA	2.63202	3.07836	0.820321	1.44058	-0.003	NA	NA	NA	2.42085	3.45808	2.0827	1.09077	NA	NA	0.79796	0.783189	0.592177	0.68842	0.797268	0.754348	0.633468	0.779596	0.705864	0.766413	0.770115	0.609594	0.620136	0.710117	0.656098	NA	NA	1.95729	1.02737	0.04097	1.18896
ENSG00000065802	ASB1	0.0135867	0.00739448	0.0305889	1.07751	0.453318	0.436751	0.521099	0.56705	0.655626	0.603215	0.63724	-2.34085	NA	2.21142	0.503419	NA	0.391785	1.84996	1.76826	2.13866	2.52607	0.546319	0.710209	NA	0.00518	0.634768	1.04759	0.949014	1.10013	0.903574	0.33023	0.956683	2.44747	0.394452	0.1959	0.143015	0.403121	0.459392	0.33646	0.290035	0.404834	0.359835	0.33646	0.385606	0.311754	0.369216	0.382017	0.278754	-0.00766744	-0.0794593	1.18825	-0.0383068	0.104257	0.664979
ENSG00000065809	FAM107B	0.0216696	0.0158719	-0.0165747	NA	0.632457	NA	0.488519	0.121603	0.679815	0.893164	0.846942	-2.45102	1.34395	NA	0.364839	NA	0.502501	1.94648	1.83098	2.95561	2.77398	0.59462	0.668324	0.0007	NA	0.577602	1.05014	0.802571	0.96837	0.91307	0.677476	1.5388	2.54456	0.850646	0.983626	0.902547	0.825426	0.767156	0.833147	0.909556	0.909556	0.936514	0.958086	0.943989	1.0086	0.965202	0.982271	0.961421	NA	NA	0.654854	-0.477612	-0.259923	0.653405
ENSG00000065833	ME1	0.0353462	-0.0315764	-0.0421674	1.07331	0.969882	0.959394	1.03333	0.978058	NA	NA	NA	NA	NA	2.60951	0.614727	NA	0.939321	2.31464	2.30855	3.03078	2.60963	1.28208	1.72545	-0.0012	NA	1.12775	1.4958	1.52291	1.44922	1.42519	0.821291	NA	NA	0.817565	0.717671	0.917506	0.870404	0.881955	0.939519	0.829304	0.738781	0.727541	0.661813	0.655138	0.710963	0.783189	0.763428	0.683047	0.380374	0.376267	1.11896	0.290335	0.526694	0.890776
ENSG00000065882	TBC1D1	0.0432835	-0.0185736	-0.0501808	NA	1.22557	0.857201	1.1699	1.03268	NA	NA	NA	NA	NA	2.93362	0.73046	1.24402	0.843198	2.08124	2.00241	2.66837	3.18932	0.938113	1.01407	0.0005	0.00083	1.05295	1.21363	1.03626	1.10545	0.969416	0.870233	1.34758	2.15168	1.08672	0.984977	1.03703	1.02694	0.96708	0.982723	1.06221	1.05843	1.10924	1.02694	1.05994	1.06819	1.09691	1.06145	1.13577	NA	NA	0.88917	0.127163	0.294686	0.621283
ENSG00000065883	CDK13	-0.0735916	0.0578928	0.0866229	0.767458	0.459392	0.0582912	0.0341144	0.072673	0.385303	0.423916	0.391983	NA	0.822225	2.13355	0.163033	NA	0.434888	NA	NA	NA	NA	0.356979	0.42537	NA	NA	0.66449	0.327343	0.206863	0.520675	0.483195	0.346119	1.02137	NA	NA	NA	NA	NA	NA	NA	NA	NA	NA	NA	NA	NA	NA	NA	NA	-0.0929113	-0.0314704	0.732246	NA	-0.55999	0.657738
ENSG00000065911	MTHFD2	0.0257612	-0.00701157	-0.00731102	1.03651	0.921686	0.673341	0.65325	0.720227	0.371541	0.393026	0.388663	-2.49312	NA	2.73038	0.485672	1.46003	0.598643	NA	NA	NA	NA	0.757573	0.949848	-0.0002	NA	0.540844	1.18015	1.04632	1.16353	1.10968	1.84315	NA	2.3731	0.614897	0.507856	0.509203	0.628389	0.635484	0.645422	0.359835	0.414973	0.372912	0.437751	0.4133	0.453318	0.383815	0.49276	0.552668	0.149558	0.0766404	1.82469	NA	0.529603	NA
ENSG00000065923	SLC9A7	0.0382818	-0.0964894	-0.0235637	NA	0.980458	NA	NA	NA	1.00087	0.88337	0.917267	NA	NA	NA	0.273238	NA	0.775524	2.00415	1.91637	2.66349	2.25624	NA	NA	NA	NA	0.784037	1.31829	1.4492	1.2761	1.28804	0.630007	1.49885	NA	0.947434	1.01995	0.966142	0.947924	0.935507	0.978181	1.1176	1.00945	1.09864	1.13258	1.15106	1.0607	1.07809	1.17869	1.02979	NA	NA	1.33158	0.332388	-0.132442	0.90741
ENSG00000065970	FOXJ2	0.00739387	0.0641935	0.0714532	0.869171	0.482874	0.221356	0.233561	0.244776	0.357092	0.337658	0.461479	-2.12353	0.825036	2.09177	0.0930487	1.47419	0.432751	1.63675	1.43508	2.2597	2.46213	0.373109	0.503829	0.0056	NA	NA	0.535037	0.252577	0.824953	0.684167	0.174352	0.790997	NA	0.477121	0.667453	0.638489	0.456366	0.456366	0.485721	0.732394	0.680336	0.646404	0.638489	0.642465	0.71433	0.799341	0.713491	0.716003	-0.287856	-0.272784	0.739362	-0.396625	0.0369024	0.570316
ENSG00000065978	YBX1	0.0468397	-0.0536486	-0.0648692	1.14788	1.39967	NA	NA	NA	NA	NA	NA	NA	NA	2.94531	1.15508	NA	NA	NA	NA	NA	NA	1.1019	1.53174	-0.0022	-0.00013	1.55345	NA	2.15706	NA	2.02351	1.47886	NA	2.60477	NA	NA	NA	NA	NA	NA	NA	NA	NA	NA	NA	NA	NA	NA	NA	1.02925	1.02946	2.87232	NA	NA	NA
ENSG00000065989	PDE4A	-0.0201548	NA	NA	0.957378	0.771587	0.446971	0.449767	0.38082	0.595586	0.813313	0.553181	-2.11393	0.954348	2.53564	0.531447	1.40365	0.493884	1.8473	1.57829	2.37799	2.33034	0.43781	0.645516	NA	0	NA	0.896307	0.765615	1.05115	0.898329	0.393148	0.654574	2.23905	0.752816	0.818885	0.74351	0.654177	0.663701	0.650308	0.732394	0.754348	0.768638	0.767156	0.752816	0.801404	0.762679	0.854913	0.908485	-0.121248	-0.0790423	0.887049	0.122676	0.12807	0.643453
ENSG00000066027	PPP2R5A	0.0198226	0.0056817	0.0153808	1.01452	0.830589	0.661761	0.646461	0.711659	0.789675	0.85294	0.79187	-2.72441	NA	2.65707	0.526318	NA	0.610818	1.93521	1.97256	2.64409	2.89821	0.678387	0.783032	0.0019	0.00347	0.898187	1.22221	0.839312	0.92922	0.769093	0.467567	1.22603	2.31973	0.517196	0.432969	0.459392	0.61066	0.592177	0.604226	0.545307	0.49276	0.557507	0.447158	0.460898	0.439333	0.488551	0.562293	0.656098	0.483986	0.507194	0.96648	-0.14492	-0.132037	1.01303
ENSG00000066032	CTNNA2	NA	NA	NA	NA	NA	NA	NA	NA	NA	NA	NA	NA	NA	NA	0.571057	NA	NA	NA	NA	NA	NA	NA	NA	NA	NA	1.07722	NA	NA	NA	NA	NA	NA	NA	NA	NA	NA	NA	NA	NA	NA	NA	NA	NA	NA	NA	NA	NA	NA	NA	NA	NA	NA	NA	NA
ENSG00000066044	ELAVL1	0.037897	-0.0496159	-0.0353183	0.927108	0.983175	0.766518	0.745721	0.742448	0.985528	1.04616	1.10252	-2.89374	NA	2.72724	0.875069	1.35558	0.714107	2.17602	2.12978	3.09827	3.0553	0.688065	1.10736	-0.0015	NA	1.13714	1.08423	1.00788	1.1186	0.974162	0.508773	1.38488	2.81485	0.480007	0.5302	0.556303	0.635484	0.701568	0.681241	0.614897	0.605305	0.52763	0.582063	0.569374	0.619093	0.537819	0.541579	0.542825	0.395833	0.337779	1.51057	0.514719	0.566992	1.2669
ENSG00000066056	TIE1	NA	NA	NA	NA	NA	NA	NA	NA	NA	NA	NA	NA	NA	NA	NA	NA	NA	NA	NA	NA	NA	NA	NA	NA	NA	NA	NA	NA	NA	NA	NA	NA	2.73119	0.835691	0.747412	0.730782	0.870989	0.877371	0.850646	0.933487	0.928908	0.846955	0.819544	0.830589	0.761928	0.697229	0.755875	0.716003	NA	NA	NA	NA	NA	NA
ENSG00000066084	DIP2B	0.0212641	0.00449747	-0.0174453	0.829867	0.800717	0.47988	0.495547	0.426935	0.47405	0.495458	0.552458	NA	NA	2.34548	0.214216	NA	0.479072	2.00225	1.86257	2.52409	2.5481	0.58088	0.770214	0.0034	NA	0.606077	0.724833	0.662569	0.832991	0.822257	0.542028	1.46539	2.53681	0.514401	0.532498	0.552653	0.60396	0.603003	0.585966	0.64026	0.560791	0.562081	0.63964	0.604825	0.571037	0.68542	0.640609	0.606675	0.101472	0.0578942	0.934861	NA	-0.639997	0.41442
ENSG00000066117	SMARCD1	0.0481701	-0.0583477	0.00267033	1.23418	0.943989	1.17012	1.14288	0.970718	0.884396	0.912482	1.02625	-2.70498	NA	2.3199	0.812065	1.66954	0.529766	2.0578	1.97499	2.37221	2.41744	0.719521	0.929194	NA	0.00177	NA	1.38197	1.47345	1.33883	1.24201	0.602814	1.28191	2.50961	0.620136	0.770852	0.767156	0.519828	0.547775	0.542825	0.744293	0.655138	0.724276	0.695482	0.71433	0.921166	0.881955	0.867467	0.936514	0.52683	0.394487	1.13434	0.376192	0.51238	0.825404
ENSG00000066135	KDM4A	0.0363976	0.0319528	0.0746339	0.789814	0.564666	0.320929	0.318671	0.450489	0.783338	0.797594	0.861073	NA	1.3688	2.17236	0.410975	NA	0.405597	NA	NA	NA	NA	0.483453	0.647286	0.0038	NA	0.445361	0.905421	0.719342	0.871518	0.71532	0.473357	1.41597	NA	NA	NA	NA	NA	NA	NA	NA	NA	NA	NA	NA	NA	NA	NA	NA	0.0480921	0.00121433	1.01627	-0.196879	-0.0283868	0.814321
ENSG00000066136	NFYC	0.00919411	-0.0187203	-0.0294075	0.947226	0.775246	0.480571	0.425121	0.489933	0.764366	0.683267	0.761285	-2.62213	NA	2.25921	0.568457	1.14778	0.495686	NA	NA	NA	NA	0.558074	0.834109	0.0013	0.00362	0.642985	0.972644	0.878258	1.03354	0.881176	0.596184	1.54475	2.57955	0.49276	0.418301	0.451786	0.494155	0.5302	0.477121	0.401401	0.531479	0.481443	0.469822	0.488551	0.612784	0.582063	0.55145	0.572872	0.218641	0.149158	1.58362	0.473157	0.379647	1.76088
ENSG00000066230	SLC9A3	0.102152	NA	NA	0.769401	0.495544	NA	NA	NA	NA	NA	NA	-1.96595	NA	NA	NA	NA	NA	NA	NA	NA	NA	0.940588	1.35596	NA	NA	0	0.703211	0.465485	0.946657	0.694462	-0.00854626	0.152619	NA	0.985875	0.769377	0.752048	0.838219	0.906874	0.80956	0.907949	0.901458	0.92993	0.961421	0.970347	0.747412	0.758155	0.805501	0.784617	NA	NA	NA	NA	NA	NA
ENSG00000066248	NGEF	0.0759226	-0.0819445	NA	NA	0.596597	NA	NA	NA	NA	NA	NA	NA	NA	NA	0.727793	NA	0.554061	NA	NA	NA	NA	NA	NA	NA	NA	NA	1.25978	1.28031	1.24781	1.23247	0.844657	1.44366	NA	0.860338	0.683947	0.652246	0.829304	0.854306	0.79796	0.751279	0.838849	0.779596	0.783189	0.808886	0.725912	0.62634	0.766413	0.690196	NA	NA	NA	0.611759	0.707317	2.15572
ENSG00000066279	ASPM	-0.0278598	0.0458028	0.0957451	0.997122	0.528917	0.254016	0.245015	0.317344	0.464211	0.495996	0.384825	NA	NA	2.21563	0.737448	1.35481	0.480165	NA	NA	NA	NA	0.510446	0.606719	0.0003	NA	1.0996	0.635762	0.389444	0.679637	0.627899	0.894362	NA	2.64904	0.651278	0.462398	0.621176	0.745855	0.541579	0.553883	0.622214	0.463893	0.536558	0.469822	0.507856	0.374748	0.591065	0.598791	0.0934217	0.513657	0.369197	0.992225	NA	NA	0.982705
ENSG00000066294	CD84	NA	NA	NA	NA	NA	0.645426	0.606965	0.669902	NA	NA	NA	NA	NA	NA	NA	1.24786	NA	NA	NA	NA	NA	NA	NA	NA	NA	0.607648	NA	NA	NA	NA	NA	NA	2.45591	0.716838	0.588832	0.85187	0.691965	0.613842	0.625312	0.738781	0.652246	0.64836	0.704151	0.692847	0.729165	0.857332	0.781037	0.702431	NA	NA	NA	NA	NA	NA
ENSG00000066322	ELOVL1	0.0325055	-0.0472989	-0.0274423	1.10714	1.00217	0.604617	0.575907	0.660755	NA	NA	NA	NA	NA	2.6152	1.19769	NA	0.603279	NA	NA	NA	NA	0.712607	0.900183	-0.0009	NA	0.701617	1.5836	1.23964	1.41426	1.10619	0.484743	1.16296	2.20575	0.840733	0.806858	0.879096	0.668386	0.683947	0.710963	0.856124	0.816241	0.812913	0.721811	0.764176	0.867467	0.750508	0.770852	1.03782	0.173652	0.136657	1.09941	0.476093	0.556582	0.864466
ENSG00000066336	SPI1	NA	NA	NA	1.01139	NA	0.919494	0.974655	0.88451	NA	NA	NA	NA	NA	2.69087	NA	NA	NA	NA	NA	NA	NA	NA	NA	NA	NA	NA	NA	NA	NA	NA	NA	NA	NA	0.719331	0.843233	0.829304	0.773055	0.698101	0.767898	0.824126	0.837588	0.881955	0.909556	0.919078	0.91698	0.854306	0.92993	1.02449	NA	NA	NA	NA	NA	NA
ENSG00000066379	POLR1H	-0.0245846	0.00104828	0.120666	1.0504	NA	0.80928	0.833673	0.81312	0.765484	0.789675	0.789675	-2.61489	1.23897	2.7646	0.701282	NA	NA	NA	NA	NA	NA	NA	NA	NA	NA	NA	NA	NA	NA	NA	NA	NA	NA	NA	NA	NA	NA	NA	NA	NA	NA	NA	NA	NA	NA	NA	NA	NA	NA	NA	NA	NA	NA	NA
ENSG00000066382	MPPED2	-0.0303739	NA	NA	NA	0.44248	NA	NA	NA	0.510443	0.49492	0.454606	NA	0.843117	NA	NA	NA	NA	2.35953	1.77181	2.46548	3.50693	0.43997	0.523644	NA	NA	NA	0.670703	0.467646	0.74308	0.652814	0.564282	NA	NA	NA	NA	NA	NA	NA	NA	NA	NA	NA	NA	NA	NA	NA	NA	NA	NA	NA	1.01143	0.0243485	0.282166	0.674401
ENSG00000066405	CLDN18	NA	NA	NA	NA	0.361728	NA	NA	NA	NA	NA	NA	NA	NA	NA	NA	NA	NA	NA	NA	NA	NA	NA	0.711929	NA	NA	NA	NA	NA	NA	NA	NA	NA	NA	0.843233	0.710117	0.693727	0.835691	0.830589	0.802774	0.750508	0.854306	0.702431	0.772322	0.790988	0.678518	0.628389	0.766413	0.669317	NA	NA	NA	NA	NA	NA
ENSG00000066422	ZBTB11	-0.0902519	0.12748	0.17033	0.722284	0.385606	0.166061	0.135558	0.214665	0.309029	0.271388	0.213958	NA	1.24279	2.6027	0.110357	NA	0.44331	1.64429	1.63296	2.45329	2.30245	0.44302	0.519271	0.0067	0.01417	0.457179	0.564189	0.404002	0.774028	0.70275	0.365151	NA	2.197	0.771587	0.638489	0.71433	0.745855	0.576341	0.635484	0.696356	0.661813	0.700704	0.680336	0.687529	0.857935	0.991226	0.783189	0.677607	-0.257668	-0.227752	0.823621	NA	NA	1.32898
ENSG00000066427	ATXN3	0.0252679	-0.0654674	0.0264563	1.21345	0.465383	0.68511	0.612654	0.752512	0.82914	0.976353	0.905224	-2.51002	NA	2.46636	0.423071	1.26169	0.516586	1.97357	1.83354	2.76916	2.7957	0.665139	0.87567	-0.0016	NA	0.667507	1.08591	1.04365	1.16307	1.14496	0.676532	NA	2.5193	0.899273	1.07664	1.12123	1.02449	1.02612	1.02776	0.845718	0.788168	0.90309	0.906874	0.755112	1.10721	1.14145	0.985875	0.909021	NA	NA	1.5639	-0.455842	0.0711513	1.83266
ENSG00000066455	GOLGA5	-0.0125153	0.0199529	0.0348627	0.726332	0.495544	0.278257	0.2696	0.389353	0.658282	0.70804	0.665947	NA	1.3434	2.31625	0.484046	0.983899	0.492727	1.73372	1.8145	2.83854	2.87744	0.490481	0.516449	0.003	NA	0.557045	0.558368	0.455424	0.703402	0.659467	0.416559	1.94957	2.14051	0.245513	0.439333	0.477121	0.245513	0.252853	0.357935	0.322219	0.320146	0.311754	0.390935	0.365488	0.574031	0.555094	0.463893	0.423246	-0.0533513	-0.0409586	0.790906	NA	-0.406096	0.581243
ENSG00000066468	FGFR2	-0.0598503	NA	NA	NA	0.409933	NA	NA	NA	0.48896	0.507938	0.582289	NA	0.917731	NA	NA	NA	0.440577	1.83902	1.72789	2.8398	2.48086	NA	0.45848	NA	NA	NA	0.528724	0.347206	0.681706	0.603562	0.360069	1.07228	2.41397	NA	NA	NA	NA	NA	NA	NA	NA	NA	NA	NA	NA	NA	NA	NA	NA	NA	0.982055	-0.133591	-0.406374	1.06076
ENSG00000066557	LRRC40	0.0348957	-0.0283282	-0.0252475	1.03646	0.769377	1.00057	0.971558	1.0356	1.37011	NA	NA	NA	NA	2.7869	0.731514	1.22645	0.698937	2.53064	2.53486	2.55483	3.03239	1.31994	1.08973	NA	NA	0.886982	1.41408	1.21721	1.29648	1.15904	1.14918	NA	2.9434	1.12775	1.05269	1.09342	0.93902	0.873902	0.940516	1.02119	0.988113	1.06145	0.970812	0.994757	1.0569	1.1186	1.08778	0.902547	NA	NA	1.13837	NA	NA	0.539326
ENSG00000066583	ISOC1	0.0283518	-0.0494676	-0.0366578	0.936545	0.938019	0.77745	0.760179	0.813699	0.92111	0.962128	0.999971	NA	NA	2.78757	0.692437	1.29361	0.64101	2.1394	2.07873	2.95088	3.10062	0.666034	0.82932	NA	NA	0.659508	1.22246	1.00782	1.12091	1.05116	0.610844	1.67265	2.81064	0.842609	0.857935	0.835691	0.910624	0.826075	0.847573	0.783904	0.855519	0.820201	0.751279	0.788168	0.928908	0.885926	0.880242	0.884795	NA	NA	1.1172	0.0722761	0.21694	0.93677
ENSG00000066629	EML1	0.0171489	-0.0855794	-0.047702	NA	0.774517	NA	NA	NA	0.790405	0.740497	0.786766	NA	1.26373	NA	0.614136	NA	0.588676	2.2551	2.23097	2.70268	2.60071	0.616795	0.846249	NA	NA	NA	1.00365	0.843274	1.00367	0.908882	0.684473	1.50462	NA	NA	NA	NA	NA	NA	NA	NA	NA	NA	NA	NA	NA	NA	NA	NA	NA	NA	0.762139	-0.0368513	0.0634151	0.523372
ENSG00000066651	TRMT11	0.00777969	0.0042348	-0.00216814	0.90299	0.471292	0.954517	0.965709	0.936579	0.894331	1.03171	0.901641	NA	NA	2.51049	0.358249	NA	0.488171	2.10824	2.12951	2.75662	2.6241	0.919401	1.06273	0.0005	NA	0.815643	1.39702	1.18458	1.22257	1.09789	0.721457	1.81316	2.65706	0.62941	0.531479	0.662758	0.643453	0.574031	0.622214	0.651278	0.587711	0.640481	0.546543	0.513218	0.600973	0.810233	0.689309	0.320146	0.111162	-0.0258108	0.81843	NA	NA	0.422383
ENSG00000066654	THUMPD1	-0.0592302	0.0618384	0.0449103	0.721947	0.431364	0.296495	0.267516	0.335242	0.478759	0.472182	0.444748	-2.29937	0.996453	2.26543	0.151216	NA	0.417797	1.24794	1.2108	2.32149	2.26292	0.409097	0.440091	-0.0008	NA	0.520686	0.296809	0.109138	0.565671	0.517647	0.0611593	1.41428	2.34596	0.214844	0.120574	0.298853	0.372912	0.281033	0.318063	0.176091	0	0.09691	0.139879	0.149219	0.217484	0.164353	0.184691	0.143015	-0.123493	-0.17888	0.569489	NA	NA	0.885655
ENSG00000066697	MSANTD3	0.0183648	0.0185606	-0.00707222	0.902856	0.741152	0.793156	0.770072	0.785319	NA	NA	NA	NA	NA	2.75955	0.517173	1.25075	NA	NA	NA	NA	NA	0.697184	0.899507	NA	NA	NA	1.27085	0.987289	1.06009	0.869589	0.403213	0.993351	NA	NA	NA	NA	NA	NA	NA	NA	NA	NA	NA	NA	NA	NA	NA	NA	NA	NA	1.10571	0.116583	0.309996	0.95504
ENSG00000066735	KIF26A	-0.0302043	-0.0275245	NA	NA	NA	NA	NA	NA	1.17326	0.812734	1.00057	-2.60733	NA	NA	0.395638	NA	0.523518	1.92116	1.77538	2.83849	2.38748	0.51599	0.777988	-0.0008	NA	NA	1.06823	1.23254	0.968447	1.0662	0.511763	0.896133	NA	NA	NA	NA	NA	NA	NA	NA	NA	NA	NA	NA	NA	NA	NA	NA	NA	NA	NA	-0.143644	0.205488	0.41594
ENSG00000066739	ATG2B	-0.0208657	0.0426458	-0.00328932	0.832433	0.748188	0.513808	0.618665	0.491351	0.610749	0.624519	0.73662	NA	NA	2.62519	0.598039	1.45585	0.485684	2.38414	2.31307	2.76899	2.65993	0.641176	0.862499	-0.0008	NA	0.730375	0.878956	0.790753	0.965849	0.86371	0.655089	NA	2.60713	0.647383	0.693727	0.729974	0.80618	0.702431	0.716838	0.812245	0.639486	0.717671	0.771587	0.782473	0.78746	0.879096	0.826075	0.719331	NA	NA	0.945253	NA	NA	0.469133
ENSG00000066777	ARFGEF1	-0.00206276	-0.0248298	0.0244976	0.951316	0.528917	0.43212	0.39477	0.50508	0.623293	0.606259	0.601004	-1.93725	0.933066	2.51419	0.571681	1.20531	0.552863	2.33081	2.24651	2.81388	2.83738	0.607895	0.714681	0.0012	NA	0.992555	0.607913	0.453903	0.708685	0.642943	0.824696	1.94812	2.93737	0.697229	0.820858	0.835691	0.845098	0.691081	0.771587	0.80956	0.627366	0.765669	0.782473	0.790988	0.781037	0.872156	0.855519	0.680336	0.385928	0.265007	0.881224	NA	NA	0.272675
ENSG00000066827	ZFAT	-0.0146626	0.00097	-0.014244	0.810189	0.471292	0.299454	0.188391	0.477126	0.614328	0.809662	0.798338	NA	0.930354	NA	0.101586	1.20946	0.459915	1.75059	1.54681	2.79619	2.59735	0.457349	0.596314	-0.0007	NA	0.742188	0.351283	0.166024	0.58032	0.579641	0.571889	1.29539	NA	0.570543	0.611723	0.673021	0.591065	0.537819	0.585461	0.78746	0.646404	0.666518	0.662758	0.692847	0.71433	0.776701	0.701568	0.70927	NA	NA	1.14431	-0.108919	0.0932406	1.87993
ENSG00000066855	MTFR1	0.0284926	-0.0156492	-0.0512391	0.773494	0.94939	0.541167	0.541167	0.545606	NA	NA	NA	NA	NA	2.50212	0.531906	1.01659	0.67657	2.1831	2.14233	3.18865	2.88343	0.762044	1.17798	-0.0009	0.00063	NA	1.92327	1.33927	1.431	1.26873	0.693726	NA	2.41847	0.511883	0.350248	0.501059	0.499687	0.423246	0.454845	0.403121	0.460898	0.33646	0.367356	0.403121	0.603144	0.636488	0.440909	0.472756	0.10568	0.0932465	1.18315	0.154597	0.365525	1.04045
ENSG00000066923	STAG3	-0.0191906	0.100845	-0.0530041	NA	NA	NA	NA	1.03235	NA	NA	NA	NA	NA	2.4336	0.762737	1.43326	0.513958	NA	NA	NA	NA	NA	NA	NA	NA	1.0361	1.54828	1.29889	1.25289	1.54487	NA	NA	NA	0.908485	0.773055	0.857935	0.890421	0.85187	0.827369	0.877371	0.889302	0.881955	0.820858	0.845718	0.79588	0.814913	0.861534	0.724276	NA	NA	NA	NA	NA	NA
ENSG00000066926	FECH	0.0314466	-0.0290061	-0.0500104	1.28367	1.1089	1.66879	1.59276	1.62684	NA	NA	NA	NA	NA	2.53864	0.740898	NA	0.812437	2.42131	2.30324	2.91316	2.86254	1.09436	1.3012	-0.0002	NA	1.03714	1.60621	1.50721	1.6695	1.57147	0.6804	1.98165	2.94409	0.942008	1.00903	1.05423	0.951338	0.919601	0.971276	1.11294	1.00475	1.10755	1.10243	1.05346	1.18724	0.997386	1.11261	1.19368	0.546024	0.383528	1.44691	0.419365	0.61455	1.0107
ENSG00000066933	MYO9A	-0.018292	0.0816851	-0.0123228	0.794426	0.579784	0.647628	0.344133	0.293342	0.455093	0.525228	0.55817	NA	1.04583	NA	0.352463	NA	0.480515	1.79011	1.67295	2.54228	2.30852	0.515092	0.674201	0.0019	NA	0.861387	0.634819	0.359956	0.661388	0.596175	0.645131	NA	2.2531	0.584331	0.678518	0.74351	0.682145	0.562293	0.621176	0.698101	0.523746	0.681241	0.609594	0.598791	0.623249	0.795185	0.754348	0.525045	0.0164901	-0.0178645	0.624642	NA	NA	0.409291
ENSG00000067048	DDX3Y	NA	NA	NA	NA	NA	NA	NA	NA	NA	NA	NA	NA	NA	NA	0.389064	NA	NA	NA	NA	NA	NA	NA	NA	NA	0.00327	NA	NA	NA	NA	NA	NA	NA	2.41553	0.753583	0.759668	0.718502	0.760422	0.745075	0.761928	0.621176	0.653213	0.792392	0.561101	0.667453	0.816241	0.779596	0.719331	0.348305	NA	NA	NA	NA	NA	NA
ENSG00000067057	PFKP	0.0367444	-0.0697439	-0.0188584	1.1288	0.995635	0.629089	0.539665	0.660152	NA	NA	NA	-2.76893	NA	2.57144	1.17222	1.27944	0.733593	2.36951	2.31647	2.91893	2.77494	0.814349	1.20817	-0.0019	NA	1.02655	NA	1.76077	2.36571	1.65569	0.899849	1.63697	2.38614	1.03342	1.06707	0.996074	0.969416	1.0306	0.984977	1.12937	1.10312	1.12548	1.10175	1.12385	1.02979	0.981819	1.09691	1.1209	0.236915	0.352028	1.01419	0.28623	0.320114	0.540378
ENSG00000067064	IDI1	0.0196811	0.0131377	0.0900311	1.00485	0.612784	0.615048	0.631642	0.682701	0.586861	0.682419	0.602515	NA	NA	2.58788	0.575454	NA	0.534756	1.87928	1.88015	2.93274	2.48877	0.669257	0.76941	0.0045	0.00397	0.585071	0.970004	0.751263	0.86957	0.824528	0.46922	0.715806	2.38274	0.794488	0.974051	0.855519	0.857935	0.78533	0.888741	0.829947	0.7348	0.844477	0.843855	0.836324	1	0.936514	0.935003	0.940018	0.189013	0.226548	0.489586	NA	-0.541564	0.272624
ENSG00000067066	SP100	NA	0.0145372	0.0419223	1.02821	0.612784	0.861939	0.861939	0.779225	NA	NA	0.72536	NA	NA	2.19588	0.68853	1.04938	0.512577	NA	NA	NA	NA	0	1.08575	-0.002	0.00287	0.769496	1.33966	1.09012	1.31224	1.13724	0.930653	2.19679	2.39076	0.986772	0.928908	0.994317	0.91698	0.79796	0.865696	0.891537	0.850646	0.903633	0.82866	0.863323	0.872156	0.960471	0.891537	0.894316	NA	NA	NA	-0.316679	NA	NA
ENSG00000067082	KLF6	-0.17047	0.13989	0.298756	0.643989	0.344392	0.185307	0.174804	-0.0290792	-0.111801	-0.0365748	-0.0435627	-1.53618	0.731454	1.93229	NA	0.97563	0.372748	NA	NA	NA	NA	0.377156	0.403736	NA	NA	0.439337	0.631665	-0.00868632	0.467371	0.45448	-0.333106	0.56278	1.85431	0.428135	0.472756	0.542825	0.518514	0.506505	0.454845	0.522444	0.532754	0.537819	0.558709	0.549003	0.691081	0.751279	0.534026	0.550228	-0.327995	-0.474178	NA	NA	NA	NA
ENSG00000067113	PLPP1	0.00916783	-0.00564719	0.040939	NA	0.761176	0.990777	0.888296	1.07163	0.43335	0.485269	0.472436	-2.66165	0.935275	NA	0.446884	NA	NA	NA	NA	NA	NA	NA	NA	NA	NA	0.586021	0.528594	0.379643	0.638602	0.586428	0.529407	1.34033	NA	NA	NA	NA	NA	NA	NA	NA	NA	NA	NA	NA	NA	NA	NA	NA	NA	NA	0.963041	0.156369	-0.00181379	0.770166
ENSG00000067141	NEO1	0.00274344	NA	NA	NA	NA	0.955596	NA	NA	NA	NA	NA	NA	NA	NA	0.468176	NA	0.767434	2.19301	2.12974	3.27361	2.98749	0.747433	1.06649	NA	0.00028	NA	1.4459	1.43817	1.36297	1.24517	0.847391	1.74814	NA	NA	NA	NA	NA	NA	NA	NA	NA	NA	NA	NA	NA	NA	NA	NA	NA	NA	1.08385	0.00790026	0.0151824	0.706201
ENSG00000067167	TRAM1	0.0306717	-0.0492262	-0.0367792	1.06765	1.28758	1.01508	0.957219	0.968763	NA	NA	NA	NA	NA	2.72085	1.26899	NA	1.01268	2.28446	2.30744	3.43332	2.99387	0.762536	1.03316	-0.0019	0.00028	0.741756	1.76089	1.35325	1.48845	1.3368	0.84813	NA	2.80058	0.893762	1.02243	0.903633	0.900367	0.905256	0.919601	0.900913	0.911158	0.958086	0.999131	0.997823	1.0216	0.982271	1.00432	1.0141	0.88183	0.718219	1.35859	0.309052	0.516511	1.21278
ENSG00000067177	PHKA1	0.0364857	0.0182081	-0.0413837	0.940133	1.05956	1.05137	1.10558	1.08168	NA	2.2129	1.97078	NA	NA	2.43117	0.455611	NA	0.680187	2.68307	2.49963	3.11119	2.89052	1.01985	1.20896	-0.0002	NA	NA	1.69819	1.59342	1.53586	1.37047	1.05711	NA	NA	NA	NA	NA	NA	NA	NA	NA	NA	NA	NA	NA	NA	NA	NA	NA	NA	NA	1.26592	-0.0502928	0.176873	0.546276
ENSG00000067182	TNFRSF1A	-0.0206491	0.0553289	0.0497543	0.859032	0.612784	0.0841546	0.19409	0.191666	0.320291	0.344873	0.353355	-2.4434	0.643968	2.29274	0.735665	1.21971	0.47238	1.84555	1.7215	2.88198	2.70505	0.289192	0.352737	0.0084	0.0068	0.470659	0.191949	0.160542	0.43213	0.44909	0.364571	0.930171	NA	0.404834	0.5302	0.414973	0.519828	0.502427	0.586587	0.444045	0.55145	0.532754	0.535294	0.52763	0.64836	0.607455	0.61595	0.71433	-0.241921	-0.249877	0.895702	-0.0920214	0.0504335	0.560811
ENSG00000067191	CACNB1	-0.0954832	-0.0268211	0.104604	0.907231	0.44248	NA	0.66554	0.576563	NA	NA	1.0106	-1.92808	1.07898	NA	0.23016	1.25162	0.416128	1.39523	1.28824	2.35632	2.28813	0.508998	0.751258	NA	NA	NA	1.08587	1.06866	1.30008	0.963306	0.335312	0.823163	NA	0.644439	0.699838	0.668386	0.627366	0.653213	0.618048	0.729974	0.708421	0.713491	0.737193	0.695482	0.715167	0.716003	0.692847	0.705864	NA	NA	0.793716	0.0498207	0.289911	0.560204
ENSG00000067208	EVI5	0.0102258	-0.0278967	0.0258311	0.775945	0.514548	0.367994	0.250216	0.273184	0.227616	0.393096	0.236405	-2.48774	0.969133	1.85983	0.263823	1.17763	0.488604	NA	NA	NA	NA	0.389414	0.556763	NA	0.00347	NA	0.462749	0.375304	0.627414	0.574087	0.497908	1.20111	NA	NA	NA	NA	NA	NA	NA	NA	NA	NA	NA	NA	NA	NA	NA	NA	0.0143525	0.169263	0.610078	NA	NA	0.427786
ENSG00000067221	STOML1	-0.00590054	0.0184177	0.0408768	1.318	0.542825	0.719918	0.579857	0.65233	NA	NA	NA	NA	NA	NA	1.0406	1.18044	0.50223	1.74368	1.77106	2.87836	2.41994	NA	NA	NA	NA	0.532839	1.66964	1.56584	1.33598	1.31865	0.47563	1.19347	NA	0.752816	0.822822	0.677607	0.665581	0.735599	0.725912	0.700704	0.70757	0.683047	0.783189	0.769377	0.703291	0.665581	0.728354	0.782473	NA	NA	1.34195	0.692559	0.786033	0.736866
ENSG00000067225	PKM	0.0423095	-0.0463156	-0.0508009	NA	1.39967	NA	1.72646	NA	NA	NA	NA	NA	NA	2.46994	1.26792	1.5201	NA	NA	NA	NA	NA	NA	NA	NA	NA	1.81963	NA	1.88477	2.34252	1.69909	1.07475	NA	NA	NA	NA	NA	NA	NA	NA	NA	NA	NA	NA	NA	NA	NA	NA	NA	0.802692	0.812392	NA	NA	NA	NA
ENSG00000067248	DHX29	0.0282353	-0.00939501	0.00543226	0.810815	1.00432	0.636102	0.582844	0.697954	0.886915	0.878275	0.925616	NA	NA	2.47179	0.857668	1.09081	0.621129	NA	NA	NA	NA	0.808328	0.909752	-0.0025	0.00118	0.714483	0.910876	0.750664	0.913266	0.895007	0.689244	NA	2.53364	0.841359	0.811575	0.928908	0.776701	0.660865	0.727541	0.725095	0.635484	0.690196	0.588832	0.597695	0.730782	0.818226	0.656098	0.593286	0.653926	0.598057	0.715504	NA	NA	0.217371
ENSG00000067334	DNTTIP2	-0.00892875	0.0698837	0.106434	0.765835	0.514548	0.439009	0.443325	0.475756	0.522534	0.497797	0.496176	-2.36198	NA	2.08313	0.395137	NA	0.513083	NA	NA	NA	NA	0.51485	0.574308	0.002	0.00333	0.521183	0.345201	0.281197	0.612225	0.552531	0.16864	0.813275	2.04689	NA	NA	NA	NA	NA	NA	NA	NA	NA	NA	NA	NA	NA	NA	NA	0.00957836	-0.0279361	0.492019	NA	NA	0.387782
ENSG00000067365	METTL22	-0.0317796	0.00713746	-0.0802169	1.35205	0.489958	0.71638	0.655891	0.716227	NA	NA	NA	NA	NA	2.05911	0.495286	NA	0.493209	NA	NA	NA	NA	0.711142	0	NA	NA	1.07961	1.33916	1.23729	1.39394	1.10594	0.479119	1.27482	NA	NA	NA	NA	NA	NA	NA	NA	NA	NA	NA	NA	NA	NA	NA	NA	-0.022505	-0.15958	1.27303	0.498585	0.69013	1.09558
ENSG00000067369	TP53BP1	0.0188102	0.0919941	0.0589181	0.969233	0.908485	0.610274	0.604617	0.639272	0.829943	0.880532	0.888065	-2.30199	NA	2.73249	0.65605	1.39302	0.498309	2.32139	2.2203	2.62514	2.67725	0.649389	0.874217	0.001	0.00257	0.752387	0.87499	0.757758	0.855099	0.749805	0.746329	2.06694	NA	0.222716	0.260071	0.25042	0.123852	0.149219	0.123852	0.365488	0.212188	0.245513	0.198657	0.220108	0.1959	0.161368	0.260071	0.222716	0.408494	0.440453	1.3133	0.0526728	0.17294	1.21957
ENSG00000067445	TRO	0.0397804	NA	-0.102434	NA	NA	NA	NA	NA	NA	NA	NA	NA	NA	NA	NA	NA	NA	2.36956	2.16909	NA	NA	NA	NA	NA	0.00375	NA	1.31329	1.32591	1.21019	1.03824	0.690702	NA	NA	0.661813	0.767898	0.587711	0.672098	0.718502	0.68842	0.591065	0.632457	0.62634	0.582063	0.584331	0.703291	0.63749	0.692847	0.741152	NA	NA	1.48364	0.370571	0.440723	1.22684
ENSG00000067533	RRP15	0.0364919	-0.0136968	0.0417068	0.85644	0.502427	0.620121	0.584179	0.679184	0.723174	0.7392	0.825053	NA	NA	2.31663	0.621518	NA	0.538236	2.13408	2.12123	3.27193	2.87196	0.77669	0.814179	-0.0028	0.00083	0.448664	1.06306	0.853197	0.998823	0.916097	0.515879	2.11754	2.27738	NA	NA	NA	NA	NA	NA	NA	NA	NA	NA	NA	NA	NA	NA	NA	0.374217	0.280624	0.609628	-0.166945	-0.233265	0.653608
ENSG00000067560	RHOA	0.0487627	-0.0702392	-0.0461501	1.40927	1.39967	NA	1.51799	1.54274	NA	NA	NA	NA	NA	2.81786	1.1943	NA	1.38202	NA	NA	NA	NA	0.96769	1.2089	-0.0018	0.00118	1.48669	1.52044	1.33606	1.4705	1.31225	1.11	NA	2.74578	1.00346	1.077	1.01536	0.937518	0.992111	0.910624	0.983626	0.990783	1.02202	0.990339	0.959041	0.96895	0.970812	0.940018	1.0465	0.870281	0.903768	NA	1.4569	1.88271	NA
ENSG00000067596	DHX8	-0.00673939	-0.00203565	0.00231321	0.785973	0.849419	0.588096	0.62079	0.515501	0.668944	0.680728	0.720691	-2.52728	1.24314	2.07439	0.544096	0.994051	0.490834	1.77745	1.72672	2.50684	2.4566	0.587368	0.813214	0.0044	0.00445	0.590713	0.800218	0.625013	0.960425	0.834404	0.349864	1.17165	2.11561	0.429752	0.450249	0.445604	0.40824	0.463893	0.471292	0.396199	0.338456	0.372912	0.409933	0.340444	0.50515	0.396199	0.385606	0.528917	0.178545	0.232412	0.959219	-0.168659	0.0461929	0.701848
ENSG00000067601	PMS2P4	NA	NA	0.0992266	NA	NA	NA	NA	NA	NA	NA	NA	NA	NA	NA	0.063885	NA	NA	NA	NA	NA	NA	0.779178	0.894423	NA	NA	0.703155	1.46727	1.20202	0.947845	0.919325	NA	NA	NA	NA	NA	NA	NA	NA	NA	NA	NA	NA	NA	NA	NA	NA	NA	NA	NA	NA	NA	NA	NA	NA
ENSG00000067606	PRKCZ	-0.0128886	-0.00831116	NA	1.07251	0.550228	NA	NA	0.365647	1.02466	0.934004	0.864545	-2.49927	NA	2.64243	0.546115	NA	0.515599	NA	NA	NA	NA	0.650757	0.87498	0.0001	0.0027	NA	0.990316	0.993433	1.00808	0.881324	0.560387	1.3912	NA	0.757396	0.640481	0.644439	0.683047	0.764923	0.722634	0.733197	0.745075	0.713491	0.752048	0.752816	0.68842	0.649335	0.768638	0.666518	NA	NA	1.98002	0.297771	0.366863	1.05758
ENSG00000067646	ZFY	NA	NA	NA	NA	NA	NA	NA	NA	NA	NA	NA	NA	NA	NA	NA	NA	NA	NA	NA	NA	NA	NA	NA	NA	NA	NA	NA	NA	NA	NA	NA	NA	NA	0.733197	0.914343	0.868056	0.849419	0.509203	0.630428	1.02449	0.706718	0.683947	0.62941	0.522444	0.675778	1.02938	0.944483	0.661813	NA	NA	NA	NA	NA	NA
ENSG00000067704	IARS2	0.0571763	-0.0603537	-0.0390444	0.924539	1.39967	1.05205	1.044	1.10176	0.940993	0.981203	0.941908	NA	NA	3.01381	1.08582	1.14569	1.19645	NA	NA	NA	NA	2.18136	2.19942	-0.0005	NA	0.873502	1.31394	1.21571	1.30666	1.21336	1.14787	NA	2.83378	1.22246	1.13322	1.15987	1.17406	1.13033	1.14799	1.17085	1.18156	1.1959	1.15014	1.20058	1.21431	1.1682	1.1758	1.16346	0.908222	0.902661	1.84276	0.338928	0.636642	0.832338
ENSG00000067715	SYT1	0.0179264	NA	0.0246506	NA	NA	NA	NA	NA	0.522247	0.544492	0.526484	NA	0.88416	NA	-0.000627818	NA	NA	NA	NA	2.689	2.47709	NA	NA	NA	NA	NA	NA	NA	0.673012	0.621383	NA	NA	NA	NA	NA	NA	NA	NA	NA	NA	NA	NA	NA	NA	NA	NA	NA	NA	NA	NA	0.358455	NA	NA	0.220263
ENSG00000067798	NAV3	-0.287302	-0.0953549	0.0270386	NA	NA	NA	NA	NA	-0.0282567	0.540967	NA	NA	NA	NA	0.125444	NA	NA	NA	NA	NA	NA	NA	NA	NA	NA	NA	NA	NA	NA	NA	NA	NA	NA	NA	NA	NA	NA	NA	NA	NA	NA	NA	NA	NA	NA	NA	NA	NA	NA	NA	NA	NA	NA	NA
ENSG00000067829	IDH3G	0.0583807	-0.0109449	-0.0417947	NA	0.991669	1.63993	NA	NA	NA	NA	NA	NA	NA	2.92595	1.4281	1.8574	0.912568	2.28059	2.37155	2.82731	2.67415	0.905961	2.12447	-0.0016	0.00042	1.39318	NA	1.59007	1.95758	1.60588	0.839085	NA	2.8791	1.08135	1.12808	1.06183	1.12024	1.19645	1.17231	1.09517	1.08707	1.07041	1.13001	1.08529	0.986772	0.905256	0.937518	1.03941	NA	NA	2.72226	1.12733	1.19636	1.21166
ENSG00000067836	ROGDI	0.0529984	-0.0898654	-0.015557	NA	1.08279	NA	NA	NA	NA	NA	NA	NA	NA	NA	1.43643	NA	0.649284	2.25868	2.29486	2.66883	2.53658	0.781238	0	-0.0012	NA	1.50217	2.09947	1.63705	1.64382	1.2788	1.40978	2.6594	NA	1.08884	1.08171	1.04961	0.923244	1.02531	1.01452	1.17926	1.25648	1.27669	1.2033	1.18837	1.1186	0.961421	0.979093	0.987219	NA	NA	1.20967	1.03208	1.87953	1.22853
ENSG00000067840	PDZD4	0.00772196	NA	NA	NA	NA	NA	NA	NA	NA	NA	NA	NA	NA	NA	0.973386	NA	0.576316	2.11997	1.89186	NA	NA	0.681223	1.48885	NA	NA	NA	1.89965	1.74802	1.97313	1.42727	0.625075	2.05718	NA	NA	NA	NA	NA	NA	NA	NA	NA	NA	NA	NA	NA	NA	NA	NA	NA	NA	1.60055	0.505974	0.36354	0.672054
ENSG00000067842	ATP2B3	NA	NA	NA	NA	NA	NA	NA	NA	NA	NA	NA	NA	NA	NA	NA	NA	NA	NA	NA	NA	NA	NA	NA	NA	NA	NA	NA	NA	NA	NA	NA	NA	NA	0.909021	0.834421	0.70757	0.776701	0.940516	0.894316	0.723456	0.788168	0.786751	0.901458	0.859739	0.702431	0.695482	0.783189	0.770115	NA	NA	NA	NA	NA	NA
ENSG00000067900	ROCK1	0.00262879	-0.0105506	0.028669	0.84133	0.642465	0.58429	0.606376	0.652461	0.821496	0.871354	0.788946	NA	NA	2.81488	0.756655	0.941643	0.49648	2.06939	2.07436	2.60349	2.68686	0.667587	0.907445	NA	0.00167	0.8834	0.830297	0.664413	0.769324	0.723264	0.6722	NA	2.71349	0.672098	0.869232	0.795185	0.655138	0.454845	0.627366	0.55145	0.350248	0.49276	0.403121	0.416641	0.457882	0.558709	0.431364	0.285557	0.514827	0.670097	0.661623	NA	NA	0.311502
ENSG00000067955	CBFB	0.0487036	-0.0199327	-0.0505583	1.09889	0.915927	0.686534	0.677088	0.674863	NA	NA	NA	-2.6076	NA	2.55938	0.266163	1.2582	0.559729	2.06764	2.08276	2.98297	2.90377	0.638043	0.96196	0.0002	0.00132	0.638375	1.26218	1.18681	1.08436	1.07333	0.473238	1.16875	2.8408	0.588832	0.715167	0.617	0.663701	0.64836	0.636488	0.724276	0.642465	0.691965	0.689309	0.687529	0.774517	0.754348	0.745075	0.645422	0.403292	0.451218	0.645311	NA	-0.317289	0.574121
ENSG00000067992	PDK3	0.0358654	-0.0291602	NA	NA	1.30578	NA	1.02785	NA	0.904026	0.820514	0.905224	NA	NA	NA	0.491922	NA	0.846617	2.55228	2.55685	3.62105	3.70034	0.868977	0.864811	-0.0033	NA	1.5243	1.01989	0.943205	1.064	1.00765	0.818882	NA	3.10971	1.13258	1.3145	1.27692	1.17435	1.15045	1.20602	1.26717	1.18837	1.31345	1.29203	1.32879	1.18298	1.266	1.2584	1.1313	NA	NA	2.75369	0.602311	0.595591	1.11838
ENSG00000068001	HYAL2	0.0275589	0.0430334	-0.0335544	0.802502	0.771587	0.223386	0.28663	0.297479	NA	NA	NA	-2.44519	NA	2.17528	0.746088	NA	0.519915	NA	NA	NA	NA	0.525063	0.641563	0.0015	0.00347	0.528979	1.09421	0.906969	1.00682	0.839088	0.252851	0.676001	2.03822	0.781755	0.681241	0.803457	0.756636	0.731589	0.679428	0.795185	0.788875	0.770852	0.811575	0.737987	0.764176	0.836324	0.812913	0.865696	NA	NA	0.420337	-0.278303	-0.0579306	0.35606
ENSG00000068024	HDAC4	-0.0225439	-0.0148961	0.0274191	0.932622	0.502427	0.265645	0.151025	0.389767	0.47422	0.45226	0.434738	-2.19264	1.21565	2.27629	0.152462	1.28371	0.431985	1.86625	1.62335	NA	NA	0.429518	0.611159	NA	0.00097	0.561361	0.505193	0.231113	0.628453	0.551971	0.279722	0.800885	NA	0.70927	0.591065	0.633468	0.583199	0.662758	0.600973	0.592177	0.691965	0.632457	0.687529	0.676694	0.509203	0.586587	0.606381	0.614897	0.0158206	-0.015923	0.865436	-0.222587	-0.186358	0.245391
ENSG00000068028	RASSF1	0.0104607	-0.0113679	-0.0317564	1.44788	0.404834	1.48426	1.32748	1.17869	NA	NA	NA	NA	NA	2.09304	0.129128	1.47509	0.421504	NA	NA	NA	NA	0.723386	0.858758	0.0047	0.00147	0.779559	1.4734	1.16703	1.1201	0.972797	0.0217754	0.827824	1.32015	0.776701	0.659916	0.752048	0.628389	0.717671	0.713491	0.842609	0.834421	0.801404	0.725095	0.744293	0.692847	0.679428	0.767898	0.826723	-0.187621	-0.178486	0.726786	0.732705	0.869165	1.57636
ENSG00000068078	FGFR3	-0.00733629	NA	NA	1.28389	0.557507	1.0667	0.98336	0.803019	NA	NA	NA	NA	NA	2.48568	0.703458	1.91319	0.503857	1.88421	1.80553	2.84649	2.49179	0.596707	0.955883	0.0033	0.0034	NA	1.37348	1.43292	1.55379	1.48601	0.316625	0.759596	NA	0.778874	0.715167	0.645422	0.766413	0.855519	0.795185	0.71433	0.737987	0.769377	0.770115	0.85248	0.70757	0.659916	0.766413	0.70757	0.0732783	0.0812393	0.7513	-0.0770924	-0.00672165	0.358418
ENSG00000068079	IFI35	-0.0112804	-0.0186023	0.0127565	NA	1.10619	1.3831	1.01368	1.15006	NA	NA	1.11197	NA	NA	3.22499	0.932075	NA	0.884408	1.86211	1.73691	2.73861	2.647	0.821486	0.859879	0.0024	0.00013	1.00324	0.797393	1.1473	1.14209	1.15424	0.567446	NA	NA	0.932474	0.91803	0.955688	1.11661	1.17493	1.16967	0.925312	0.947434	0.941511	0.838219	0.886491	0.914343	0.698101	0.556303	0.956649	NA	NA	NA	1.17417	2.58776	NA
ENSG00000068097	HEATR6	-0.0220345	-0.00184905	0.0371761	0.786523	0.509203	NA	NA	NA	NA	NA	NA	NA	0.833359	2.45579	0.323129	1.90078	0.453536	1.586	1.51423	2.44613	2.22436	0.471233	0.526563	NA	NA	0.630299	0.344382	0.234121	0.680737	0.640538	0.21845	0.755653	NA	0.569374	0.654177	0.719331	0.588832	0.575188	0.625312	0.693727	0.61066	0.62941	0.670246	0.625312	0.860937	0.860338	0.813581	0.78533	NA	NA	0.604544	NA	NA	0.162243
ENSG00000068120	COASY	0.0285549	-0.0161715	-0.00392117	1.46224	0.983175	0.738554	0.741146	0.715004	1.04516	1.06009	1.10751	-2.90316	NA	2.67723	1.19715	NA	0.665534	2.04411	1.94181	2.39905	2.54778	0.704824	1.01458	0.0003	0.0016	0.93185	1.12201	1.08172	1.01967	0.917872	0.5645	1.66922	2.29623	0.30103	0.380211	0.344392	0.307496	0.448706	0.437751	0.4133	0.429752	0.383815	0.432969	0.303196	0.541579	0.324282	0.380211	0.63749	0.416524	0.373629	1.64487	NA	2.01103	NA
ENSG00000068137	PLEKHH3	-0.0384096	0.0812956	0.125565	0.896263	0.514548	0.396944	0.578536	0.451132	0.481523	0.626859	0.562058	NA	NA	NA	-0.0312341	NA	0.443736	1.78274	1.57171	2.34752	2.25955	0.455504	0.623598	NA	NA	NA	1.31936	1.28857	0.887642	0.676642	0.354128	0.736123	NA	0.691081	0.69897	0.517196	0.528917	0.639486	0.625312	0.570543	0.654177	0.640481	0.666518	0.60206	0.565848	0.423246	0.557507	0.677607	NA	NA	1.55388	0.612966	0.554196	1.01849
ENSG00000068305	MEF2A	0.0148206	0.0200432	0.000892	0.817395	0.572872	0.762139	0.772692	0.627849	NA	0.573295	NA	-2.16938	NA	1.90922	-0.0141238	1.19892	0.526848	1.91214	1.92497	2.71525	2.63409	0.569886	0.745684	0.0022	NA	0.573224	0.975795	0.834512	0.986753	0.872044	0.415902	1.12001	2.38668	0.790285	0.919078	0.840106	0.859138	0.766413	0.823474	0.848805	0.781755	0.865696	0.884229	0.889862	0.933487	0.98945	0.966142	0.871573	NA	NA	0.857518	NA	-0.158528	0.610764
ENSG00000068308	OTUD5	0.000792	-0.0272161	-0.038786	1.4782	1.03222	0.962677	0.885539	0.918874	NA	1.30765	NA	-3.01379	NA	2.50268	0.970995	1.76453	0.702468	2.15375	2.17639	2.71205	2.76938	0.668245	0.939434	0.0007	NA	0.92759	1.02614	0.893707	1.12879	0.95145	0.640968	1.84798	2.55715	0.880242	1.01494	0.893762	0.898725	0.914872	0.917506	0.906874	0.97359	0.921686	0.990339	0.946452	0.968016	0.910624	0.954243	1.06707	0.479921	0.544192	1.92873	0.829866	0.957553	1.35335
ENSG00000068323	TFE3	0.0586838	-0.0933542	-0.0647442	1.3189	0.931458	1.71131	NA	NA	NA	NA	NA	NA	NA	2.60757	0.881383	1.57374	0.664716	2.00481	1.88315	2.74264	2.48771	0.793992	1.16724	-0.001	0.00112	0.819302	NA	2.41931	1.89233	1.59907	0.474414	1.40682	2.41447	0.661813	0.753583	0.800029	0.657056	0.693727	0.681241	0.859138	0.880242	0.85187	0.863917	0.821514	0.843855	0.85248	0.775974	0.931966	0.399916	0.303066	1.16507	0.758842	0.732686	1.06407
ENSG00000068354	TBC1D25	-0.0154265	-0.0257244	-0.0375278	0.913597	0.535294	0.338143	0.401683	0.350591	0.558798	NA	0.538368	-2.35097	0.958945	2.1495	0.246547	1.05714	0.412144	1.58894	1.4696	2.40454	2.62749	0.434862	0.559688	0.0026	NA	0.540348	0.744615	0.367608	0.730524	0.563176	0.342972	1.07744	2.31091	NA	NA	NA	NA	NA	NA	NA	NA	NA	NA	NA	NA	NA	NA	NA	NA	NA	0.754485	0.230002	0.12274	0.822354
ENSG00000068366	ACSL4	0.0309341	-0.0469731	-0.0636693	0.741574	0.943989	0.631955	0.661224	0.627168	1.07199	1.07717	1.04483	-2.45545	NA	3.38325	0.83233	1.16236	0.564963	2.17528	2.25165	NA	NA	0.821453	1.15271	NA	-0.00063	0.720587	1.33502	1.1062	1.21975	1.14034	0.768044	NA	2.57136	0.650308	0.818226	0.725912	0.705864	0.638489	0.715167	0.636488	0.480007	0.627366	0.627366	0.618048	0.556303	0.674861	0.552668	0.374748	NA	NA	1.03638	-0.349291	-0.623037	0.503852
ENSG00000068383	INPP5A	0.0529368	-0.021629	-0.0137726	0.828207	0.662758	NA	NA	NA	NA	NA	NA	NA	NA	2.31869	0.540285	NA	0.616379	2.01684	1.89515	2.59415	2.47839	0.48491	0.61584	0.0002	-0.00028	0.583002	1.28885	1.10435	1.22976	1.0164	0.521329	0.939394	2.02407	0.550228	0.640481	0.641474	0.523746	0.556303	0.535294	0.557507	0.565848	0.564666	0.561101	0.598791	0.609594	0.667453	0.617	0.630428	0.0643457	0.0812753	0.735574	-0.0532745	-0.248523	0.211854
ENSG00000068394	GPKOW	0.0236789	0.0125222	0.0442667	1.08187	0.751279	0.590804	0.614928	0.624028	0.639654	0.673479	0.640036	-3.06191	NA	2.53907	0.967341	NA	0.572675	2.21808	2.16646	2.90713	2.86056	0.602208	0.757447	0.0018	NA	0.863817	0.678266	0.516103	0.803826	0.7251	0.639874	NA	2.46967	0.859138	0.878522	0.899821	0.948902	0.992554	0.974512	0.915927	0.943989	0.893762	0.900913	0.855519	0.901458	0.800029	0.842609	0.983175	NA	NA	1.47431	0.651458	0.691123	0.992287
ENSG00000068400	GRIPAP1	0.0337345	-0.0997084	0.0151984	NA	0.596597	1.53852	1.29852	1.42665	NA	NA	NA	-2.73447	NA	2.91521	0.849031	1.50606	0.509951	2.51147	2.52502	2.67365	2.71153	0.83848	1.4268	0.0003	NA	0.80093	2.06544	2.18806	1.97416	1.7156	0.903178	NA	NA	NA	NA	NA	NA	NA	NA	NA	NA	NA	NA	NA	NA	NA	NA	NA	NA	NA	1.62582	0.379713	0.481303	0.748763
ENSG00000068438	FTSJ1	0.0401541	-0.0213014	-0.0444578	1.17254	1.03743	0.865199	0.82189	0.833875	1.24614	1.14037	1.20451	NA	NA	3.12059	1.11949	1.39379	0.810615	2.25927	2.17141	2.74913	2.73896	0.780648	1.00921	-0.0014	0.00083	1.19427	1.23079	1.11619	1.18458	1.06782	0.910241	NA	2.7145	0.848805	0.870989	0.897627	0.771587	0.790988	0.847573	0.89098	0.933993	0.954243	0.863917	0.87564	0.879669	0.845098	0.794488	1.01578	NA	NA	2.37331	1.12593	1.18185	1.6913
ENSG00000068489	PRR11	0.0741786	-0.0267137	-0.0300003	1.37447	0.857935	0.925113	0.927635	0.966263	0.908837	0.999372	1.03171	NA	NA	2.56754	0.808028	1.38414	0.629328	2.19576	2.20372	2.71346	2.71331	0.87437	0.973206	NA	NA	1.29854	1.06334	1.00312	1.03326	0.997537	0.69604	1.18007	2.4633	0.976808	1.21352	1.17725	1.13386	1.06595	1.0835	1.09968	1.0799	1.1486	1.22115	1.22531	1.21059	1.28285	1.24204	1.10551	NA	NA	0.907057	-0.58367	-0.0604526	0.624296
ENSG00000068615	REEP1	0.0259885	0.0917855	NA	NA	0.866287	NA	NA	NA	0.81062	NA	0.950761	NA	1.10676	NA	0.829867	NA	0.609146	2.01388	2.0434	2.89209	2.78064	0.569433	0.739009	0.0017	NA	NA	0.867758	0.688701	0.89846	0.806156	0.817303	NA	NA	NA	NA	NA	NA	NA	NA	NA	NA	NA	NA	NA	NA	NA	NA	NA	NA	NA	2.22577	0.529218	NA	NA
ENSG00000068650	ATP11A	-0.0276103	-0.0122459	-0.0686177	0.946942	0.657056	0.588997	0.59103	0.587984	0.901047	1.08078	NA	-2.11144	NA	2.52099	0.448088	1.37548	0.539847	2.26799	2.14687	2.98349	2.6494	0.628391	0.909648	NA	0.00188	0	1.17221	1.26218	1.31923	1.17688	0.645375	1.27008	2.46997	NA	NA	NA	NA	NA	NA	NA	NA	NA	NA	NA	NA	NA	NA	NA	0.0426543	-0.0651987	0.981413	NA	-0.69215	0.223669
ENSG00000068654	POLR1A	0.028314	0.0300124	-0.0120992	1.04505	0.776701	0.432965	0.452421	0.419132	0.653118	0.70774	0.804528	NA	1.17105	2.10337	0.679686	1.2102	0.484843	2.11319	1.95817	2.62115	2.41436	0.5368	0.757018	-0.0002	NA	0.528698	0.749085	0.666299	0.959831	0.801409	0.54412	1.32389	2.53466	0.357935	0.09691	0.181844	0.264818	0.30103	0.252853	0.240549	0.262451	0.193125	0.230449	0.307496	0.0606978	0.11059	0.245513	0.238046	0.378725	0.373794	0.866585	-0.135483	-0.100037	0.513209
ENSG00000068697	LAPTM4A	0.0241668	-0.030043	-0.0710556	0.842269	1.22011	1.11177	1.1106	1.12664	NA	NA	NA	NA	NA	2.44988	1.3925	0.513739	1.07596	2.27912	2.26852	3.37186	3.14443	1.85359	1.48543	-0.0011	0.00112	0.570319	NA	2.10315	NA	1.90896	0.952897	NA	2.2393	0.871573	0.83123	0.824776	0.797268	0.783904	0.778151	0.736397	0.795185	0.741152	0.729165	0.786041	0.836957	0.7348	0.738781	0.857935	NA	NA	1.80117	1.07134	1.20153	NA
ENSG00000068724	TTC7A	0.0201327	-0.0108157	-0.00845213	1.03343	0.579784	0.590125	0.492419	0.503613	NA	1.06442	NA	NA	NA	2.36459	0.343677	1.21187	0.550981	NA	NA	NA	NA	0.623612	0.895083	0.0007	NA	1.29884	1.10421	1.07547	1.12929	1.0736	0.342837	0.709592	2.15806	NA	NA	NA	NA	NA	NA	NA	NA	NA	NA	NA	NA	NA	NA	NA	0.0470021	0.0850764	0.850933	-0.046335	NA	0.414384
ENSG00000068745	IP6K2	-0.0624421	0.112815	0.139395	1.02955	0.404834	0.388526	0.403109	0.44554	0.39505	0.421218	0.483261	-2.44906	1.28861	2.06798	0.183155	1.35506	0.439034	NA	NA	NA	NA	0.508728	0.545375	0.0041	NA	0.43476	0.642802	0.337889	0.740338	0.588693	0.152266	0.828691	NA	NA	NA	NA	NA	NA	NA	NA	NA	NA	NA	NA	NA	NA	NA	NA	-0.205164	-0.181049	0.579771	NA	0.0828621	1.22642
ENSG00000068784	SRBD1	0.00652348	0.0466264	0.0677175	0.934559	0.465383	0.471504	0.489667	0.539166	0.813313	0.871687	0.842059	NA	NA	2.07333	0.129612	1.07941	0.516572	NA	NA	NA	NA	0.726543	0.824016	-0.0016	NA	0.952065	0.85135	0.742557	0.745749	0.779444	0.61081	1.81534	2.68681	1.11528	0.993436	1.05077	0.947434	0.789581	0.89098	1.02325	0.977724	1.05115	0.94939	1.00173	1.04021	1.07591	1.08814	0.919601	0.0909983	0.127526	0.39794	NA	NA	-0.138049
ENSG00000068796	KIF2A	0.0213931	0.0300696	0.0612724	0.866712	0.646404	0.339967	0.369042	0.402253	0.495727	0.500331	0.485356	NA	1.01819	2.92129	0.533656	NA	0.519923	1.95722	1.96283	2.53622	2.60315	0.490205	0.607781	0.0027	0.00577	0.605868	0.497565	0.419443	0.647339	0.617721	0.620077	1.32027	2.56289	1.02938	0.963316	0.924796	0.946943	0.810904	0.901458	0.922206	0.884795	0.978637	0.942504	0.954243	1.0141	1.08027	1.02938	0.89098	0.424343	0.41984	0.670859	NA	NA	0.300487
ENSG00000068831	RASGRP2	0.0521884	NA	NA	NA	NA	NA	NA	NA	NA	NA	NA	NA	NA	NA	NA	1.69212	NA	NA	NA	NA	NA	NA	NA	NA	NA	NA	NA	NA	NA	NA	NA	NA	3.03262	0.826723	0.783904	0.558709	0.711807	0.783189	0.812245	0.681241	0.755112	0.713491	0.788168	0.80956	0.445604	0.550228	0.71433	0.773786	NA	NA	NA	0.492772	NA	0.366999
ENSG00000068878	PSME4	0.0265753	-0.0214912	-0.0683273	1.05958	1.05994	0.809854	0.8785	0.815732	0.807563	0.899269	0.8868	-2.50111	NA	2.51434	0.625746	1.2463	0.706163	NA	NA	NA	NA	0.802984	0.942253	-0.0005	0.00298	NA	1.03899	0.938384	1.0026	0.933825	0.691406	1.41253	2.51468	0.956649	0.87564	0.910624	0.902003	0.725912	0.798651	0.937518	0.83123	0.912753	0.836324	0.907949	0.865104	0.936514	1.01284	0.818226	0.606532	0.636608	0.595548	NA	NA	0.270068
ENSG00000068885	IFT80	0.0342078	-0.0204192	-0.000224	1.10599	0.424882	1.03333	1.07235	1.20379	NA	NA	NA	NA	NA	NA	0.359534	NA	0.533062	NA	NA	NA	NA	1.2278	1.04087	NA	NA	NA	1.60133	1.41003	1.24169	1.1954	1.41038	NA	2.73957	0.755112	0.661813	0.814248	0.697229	0.579784	0.614897	0.761928	0.60206	0.725095	0.671173	0.732394	0.749736	0.898176	0.60206	0.574031	NA	NA	1.08771	NA	NA	0.615819
ENSG00000068903	SIRT2	0.0446291	-0.0307571	-0.0426809	NA	1.2492	1.35853	1.41465	1.26466	NA	NA	NA	NA	NA	3.73465	1.15072	1.60696	0.854541	2.67428	2.59614	2.83753	3.01984	0.796451	1.40571	-0.0023	NA	1.28631	2.04239	1.59113	1.62163	1.3467	1.36979	NA	NA	1.02898	1.06032	0.829947	1.13066	1.22479	1.1807	0.806858	0.986324	1.01578	0.754348	0.833784	1.01745	0.942008	0.990783	0.841985	NA	NA	NA	NA	NA	NA
ENSG00000068912	ERLEC1	0.0193091	0.00245647	-0.016587	1.08634	0.669317	0.519192	0.468303	0.516822	0.815247	0.845794	0.855919	NA	NA	2.65715	0.925778	NA	0.87563	NA	NA	NA	NA	0.755021	0.823551	NA	NA	0.657444	1.02676	0.89544	0.937262	0.897494	0.722918	NA	NA	NA	NA	NA	NA	NA	NA	NA	NA	NA	NA	NA	NA	NA	NA	NA	NA	NA	1.20619	NA	0.257818	0.884493
ENSG00000068971	PPP2R5B	-0.00612978	-0.0233651	-0.0306087	NA	0.550228	0.594328	0.597308	0.762481	NA	NA	NA	-2.55972	NA	2.78122	0.711704	1.40165	0.448678	2.08262	1.98491	2.75986	2.97803	0.827546	0.937622	NA	NA	NA	1.27473	1.43137	0.921669	0.856104	0.584078	NA	NA	0.716003	0.737987	0.720159	0.697229	0.748963	0.725095	0.854913	0.862131	0.763428	0.815578	0.790285	0.778151	0.788168	0.784617	0.91169	NA	NA	1.53545	0.533384	0.743085	0.987533
ENSG00000068976	PYGM	NA	NA	NA	NA	1.39967	0.531255	NA	NA	NA	1.46968	NA	NA	NA	1.78361	NA	NA	0.433477	NA	NA	NA	NA	NA	NA	NA	NA	NA	1.36458	NA	NA	NA	0.361619	NA	NA	NA	NA	NA	NA	NA	NA	NA	NA	NA	NA	NA	NA	NA	NA	NA	NA	NA	NA	NA	1.60719	NA
ENSG00000068985	PAGE1	NA	NA	NA	NA	NA	NA	NA	NA	NA	NA	NA	NA	NA	NA	NA	NA	NA	NA	NA	NA	NA	1.50285	2.68712	0.0005	NA	NA	NA	NA	NA	NA	NA	NA	NA	NA	NA	NA	NA	NA	NA	NA	NA	NA	NA	NA	NA	NA	NA	NA	NA	NA	NA	NA	NA	NA
ENSG00000069011	PITX1	-0.0182091	0.00972601	NA	0.888607	0.587711	NA	NA	NA	NA	NA	NA	-2.42243	0.863746	2.4452	0.662459	NA	0.562929	1.48996	1.4405	2.68149	2.46114	0.36545	0.488422	0.0024	0.00667	NA	0.580638	0.000515344	0.716197	0.502009	0.228925	0.664673	1.95617	0.757396	0.759668	0.703291	0.710963	0.758155	0.705008	0.786751	0.706718	0.818226	0.725095	0.781755	0.622214	0.628389	0.772322	0.596597	0.118728	0.112571	0.695882	0.9957	0.620725	0.741344
ENSG00000069018	TRPC7	NA	NA	NA	NA	0.399674	NA	NA	NA	NA	NA	NA	NA	NA	NA	NA	NA	NA	NA	NA	NA	NA	NA	NA	NA	NA	NA	NA	NA	NA	NA	NA	NA	NA	NA	NA	NA	NA	NA	NA	NA	NA	NA	NA	NA	NA	NA	NA	NA	NA	NA	NA	NA	NA	NA
ENSG00000069020	MAST4	0.00504184	-0.0168573	0.123635	0.698843	1.23855	0.23533	0.225109	0.0202123	NA	0.584624	NA	NA	0.996147	1.90323	0.015293	1.22427	0.390519	1.46646	1.29848	2.39969	2.17048	NA	NA	NA	NA	NA	0.290252	0.0249185	0.591318	0.526431	0.206879	0.854119	NA	0.676694	0.631444	0.600973	0.70927	0.764176	0.74351	0.598791	0.764176	0.659916	0.710963	0.770852	0.569374	0.741939	0.624282	0.665581	-0.23463	-0.334888	0.455083	NA	NA	0.253182
ENSG00000069122	ADGRF5	NA	NA	NA	NA	NA	NA	NA	NA	NA	NA	NA	NA	NA	NA	NA	NA	NA	NA	NA	NA	NA	NA	NA	NA	NA	NA	NA	1.14926	2.02532	1.06157	NA	NA	NA	NA	NA	NA	NA	NA	NA	NA	NA	NA	NA	NA	NA	NA	NA	NA	NA	NA	NA	NA	NA	NA
ENSG00000069188	SDK2	0.0280691	NA	NA	NA	NA	NA	NA	NA	NA	NA	NA	NA	1.36187	NA	0.319829	NA	NA	1.89093	1.81599	3.24183	3.06691	NA	NA	NA	NA	NA	1.07861	1.59502	1.27017	1.27843	0.646193	0.960835	NA	0.82866	0.864511	0.726727	0.79796	0.845718	0.835056	0.758155	0.808886	0.775246	0.887054	0.805501	0.716838	0.718502	0.733999	0.766413	NA	NA	0.751561	-0.281781	-0.1847	0.115979
ENSG00000069248	NUP133	0.0332346	-0.0289022	-0.00129092	0.839664	0.945961	0.751178	0.723953	0.799457	0.995201	1.04952	1.05324	NA	NA	2.29248	0.717695	1.13547	0.566885	NA	NA	NA	NA	0.8247	1.06267	-0.0011	0.00222	1.03778	1.11343	1.0151	1.04661	0.993839	0.765793	NA	2.69671	0.942504	0.866287	0.957607	0.967548	0.874482	0.939519	0.949878	0.945469	0.951823	0.800717	0.879669	0.932474	0.989895	0.942504	0.922725	0.60753	0.500881	0.793879	NA	-0.434672	0.304519
ENSG00000069275	NUCKS1	0.0323568	-0.0593902	-0.0530002	1.15716	0.596597	NA	1.11884	1.12523	NA	NA	NA	-2.77193	NA	2.92028	1.01837	1.58175	0.685803	NA	NA	NA	NA	0.837123	1.03959	-0.0034	NA	0.603763	1.23032	1.0967	1.11112	1.07677	0.92026	NA	3.32881	0.840733	0.816241	0.858537	0.946943	0.856729	0.873902	0.673942	0.679428	0.732394	0.647383	0.656098	0.541579	0.811575	0.673021	0.33646	0.96482	0.987215	1.63182	0.559579	0.810969	1.46355
ENSG00000069329	VPS35	0.0224835	0.0270711	-0.00157612	1.05187	1.03383	0.887375	0.870138	0.934775	0.79334	0.883483	0.784778	-2.85662	NA	2.60338	1.09452	1.29639	0.773647	2.32228	2.28122	3.0365	2.99726	1.11298	1.19814	-0.0004	NA	1.13564	1.25618	1.1242	1.14773	1.07588	0.952356	NA	2.56949	0.857935	0.999131	0.971276	1.0086	0.961421	1.03822	0.851258	0.825426	0.893762	0.851258	0.814248	0.922206	0.899273	0.867467	0.848805	0.876795	0.698153	1.5684	0.0589962	0.146844	1.0572
ENSG00000069345	DNAJA2	-0.0193027	0.00541762	0.054966	0.868308	0.729165	0.314763	0.325427	0.329383	0.314934	0.332122	0.328553	-2.5877	0.810488	2.27049	0.80895	1.2439	0.538406	1.78132	1.73052	2.73658	2.68562	0.478073	0.543346	-0.0011	0.00285	0.569643	0.384999	0.346689	0.604332	0.591621	0.289006	0.960056	2.58115	0.330414	0.523746	0.418301	0.495544	0.421604	0.465383	0.130334	0.155336	0.11059	0.11059	0.0681859	0.511883	0.356026	0.10721	0.252853	0.1827	0.148479	0.690457	NA	-0.324381	0.702128
ENSG00000069399	BCL3	NA	0.235252	0.0848804	0.568934	0.419956	0.11744	0.202693	0.142736	NA	0.498249	0.553801	NA	NA	2.07618	-0.088794	0.991252	0.507132	NA	NA	1.95801	2.19199	0.373405	0.560882	NA	NA	NA	-0.118214	-0.33835	0.426256	0.481921	-0.0323621	0.146037	NA	0.699838	0.788168	0.720159	0.577492	0.741939	0.696356	0.754348	0.800029	0.782473	0.778874	0.802774	0.572872	0.595496	0.69897	0.660865	NA	NA	0.694615	0.5463	NA	0.630023
ENSG00000069424	KCNAB2	0.0405567	-0.012956	NA	NA	0.812913	1.31198	NA	1.05019	1.17281	1.01648	1.03106	-2.768	NA	NA	0.65239	1.34792	0.527023	NA	NA	NA	NA	0.705596	1.03544	0.001	NA	1.01956	1.52537	1.3907	1.59203	1.45382	0.689656	1.44323	2.73167	1.16017	1.05805	1.06558	0.955688	0.971276	0.921686	1.20737	1.20978	1.18808	1.16702	1.18156	1.18013	1.07882	1.21085	1.3442	NA	NA	1.83837	NA	NA	0.905995
ENSG00000069431	ABCC9	-0.0337035	NA	NA	NA	NA	NA	NA	1.03528	NA	NA	NA	NA	NA	NA	NA	NA	NA	1.69257	1.6862	2.52232	2.52121	NA	NA	NA	NA	NA	NA	NA	NA	NA	NA	NA	NA	0.847573	0.948413	0.957607	0.887617	0.855519	0.873902	1.14457	0.999565	1.10243	1.14457	1.14829	1.03941	1.1014	0.942504	0.850646	NA	NA	NA	NA	NA	NA
ENSG00000069482	GAL	0.077121	-0.0936815	NA	NA	1.39967	NA	NA	NA	NA	1.36096	NA	NA	NA	3.02092	1.38577	1.6188	NA	NA	NA	3.46355	3.17007	0.775774	1.12889	-0.0011	NA	NA	2.52782	2.0384	2.57949	1.66907	0.811318	1.54895	NA	NA	NA	NA	NA	NA	NA	NA	NA	NA	NA	NA	NA	NA	NA	NA	NA	NA	1.13795	1.147	1.3115	0.933954
ENSG00000069493	CLEC2D	-0.0615885	NA	0.138889	NA	NA	0.864981	0.357601	0.657351	NA	NA	NA	NA	NA	NA	0.040107	NA	0.44002	NA	NA	2.76743	2.55453	NA	NA	NA	NA	0.598628	1.12961	0.847702	1.192	0.898069	1.05805	NA	2.75838	0.545307	0.686636	0.555094	0.752048	0.683947	0.752816	0.625312	0.539076	0.58995	0.649335	0.534026	0.658965	0.748188	0.64836	0.62634	NA	NA	NA	NA	NA	0.129248
ENSG00000069509	FUNDC1	0.0194236	-0.0272849	-0.0109923	0.904075	0.776701	0.709695	0.73662	0.785319	0.881891	0.859994	0.877825	-2.58433	NA	2.43389	0.737431	NA	0.630088	1.75311	1.86283	2.85348	2.62044	0.946816	0.836127	-0.0024	NA	NA	1.20396	0.859851	1.06057	0.965378	0.657135	2.20828	2.55763	0.627366	0.736397	0.790988	0.749736	0.675778	0.638489	0.586587	0.694605	0.592177	0.545307	0.558709	0.749736	0.745075	0.645422	0.568202	NA	NA	0.848216	-0.170123	0.114564	0.964445
ENSG00000069535	MAOB	NA	NA	NA	NA	NA	NA	NA	NA	NA	1.14921	NA	NA	1.29191	NA	NA	NA	1.21244	NA	NA	3.24691	2.78861	0.849506	1.28439	NA	0.00083	NA	1.85844	NA	3.29439	NA	NA	NA	NA	NA	NA	NA	NA	NA	NA	NA	NA	NA	NA	NA	NA	NA	NA	NA	NA	NA	NA	NA	NA	NA
ENSG00000069667	RORA	-0.0995094	NA	NA	NA	0.489958	NA	0.540265	0.431047	NA	0.284348	0.458929	NA	NA	NA	0.271574	NA	0.437935	1.44265	1.54694	NA	NA	NA	NA	NA	NA	0.687917	0.930688	0.653769	0.928766	0.746469	0.323965	NA	NA	NA	NA	NA	NA	NA	NA	NA	NA	NA	NA	NA	NA	NA	NA	NA	NA	NA	1.32854	NA	-0.143982	2.12292
ENSG00000069696	DRD4	NA	NA	NA	NA	NA	NA	NA	NA	NA	NA	NA	NA	NA	NA	NA	NA	0.431462	NA	NA	NA	NA	NA	0.366298	NA	NA	NA	NA	NA	NA	NA	NA	NA	NA	NA	NA	NA	NA	NA	NA	NA	NA	NA	NA	NA	NA	NA	NA	NA	NA	NA	NA	NA	NA	NA
ENSG00000069702	TGFBR3	0.00805025	0.041566	NA	0.925669	0.419956	0.71272	0.754352	0.709996	NA	NA	NA	-2.10021	1.05459	2.50107	-0.0896524	0.95631	0.398483	NA	NA	NA	NA	0.408517	0.502988	0.0075	0.00013	0.817545	0.837498	0.768168	0.907371	0.724255	0.204472	1.04391	NA	NA	NA	NA	NA	NA	NA	NA	NA	NA	NA	NA	NA	NA	NA	NA	-0.0121104	-0.075204	0.838651	NA	-0.530786	0.753024
ENSG00000069764	PLA2G10	NA	NA	NA	NA	NA	NA	NA	NA	NA	NA	NA	NA	NA	NA	0.940857	NA	NA	NA	NA	NA	NA	NA	NA	NA	NA	NA	NA	NA	NA	NA	NA	NA	NA	NA	NA	NA	NA	NA	NA	NA	NA	NA	NA	NA	NA	NA	NA	NA	NA	NA	NA	NA	NA	NA
ENSG00000069812	HES2	-0.0584084	NA	NA	NA	NA	NA	NA	NA	NA	NA	NA	NA	NA	NA	NA	NA	0.452868	NA	NA	NA	NA	NA	NA	NA	NA	NA	NA	NA	NA	NA	NA	NA	NA	NA	NA	NA	NA	NA	NA	NA	NA	NA	NA	NA	NA	NA	NA	NA	NA	NA	NA	NA	NA	NA
ENSG00000069849	ATP1B3	0.0332568	-0.0340326	-0.0669417	1.18846	1.3483	0.930426	0.940081	0.997281	1.32619	1.32491	1.31105	-2.93189	NA	2.691	1.05806	1.27831	1.38202	NA	NA	NA	NA	0.762475	0.969789	-0.0011	0.00153	1.47667	1.22442	1.06405	1.19577	1.05462	1.06104	NA	2.58827	0.996512	0.890421	0.992111	1.06296	1.03623	1.055	0.857332	0.953276	0.935003	0.810904	0.900367	0.987219	1.0461	0.990783	0.886491	0.827809	0.840639	NA	1.08285	1.98671	NA
ENSG00000069869	NEDD4	-0.0958672	0.0439026	0.141886	0.939726	0.572872	0.809089	0.785139	0.781724	NA	NA	NA	NA	NA	NA	0.573422	NA	0.514655	2.32498	2.25877	2.84825	2.63457	0.739791	0.773399	0.0028	0.00222	NA	1.18278	1.0012	1.18489	1.08827	1.10786	NA	2.63599	0.925828	1.10312	1.17522	0.942008	0.973128	1.02243	1.1245	0.998259	1.15866	1.15442	1.10755	1.22063	1.16524	1.18298	0.935507	NA	NA	1.03034	NA	NA	0.677054
ENSG00000069943	PIGB	0.0253135	0.0135657	-0.0112832	1.01892	0.887617	0.752512	0.652987	0.731905	NA	1.10693	NA	-2.52421	NA	NA	0.489193	1.41682	0.659427	2.09503	2.02795	2.8137	2.99594	0.798691	0.844439	-0.0011	0.00035	0.98371	1.19765	0.918542	0.98727	0.942789	0.706279	NA	2.51733	0.727541	0.836957	0.961895	0.948413	0.874482	0.945469	0.881385	0.793092	0.860338	0.845718	0.812245	0.932981	0.954725	0.959995	0.838219	NA	NA	0.653104	NA	NA	0.43655
ENSG00000069956	MAPK6	0.0149179	0.0352614	0.0506551	0.850376	0.535294	0.427163	0.476269	0.526	1.10024	NA	NA	NA	NA	2.45882	0.183595	NA	0.465176	1.94047	1.75405	2.7364	2.46625	0.47022	0.577713	0.0099	0.00208	0.473908	1.34976	1.02597	1.20723	1.04766	0.470358	1.8111	2.47741	0.502427	0.603144	0.501059	0.531479	0.563481	0.49693	0.50515	0.471292	0.454845	0.526339	0.523746	0.604226	0.583199	0.558709	0.40824	0.23477	0.185372	0.78964	NA	NA	0.824854
ENSG00000069966	GNB5	0.0303404	-0.0490022	-0.0336404	NA	1.0103	NA	0.775329	NA	1.21978	1.3762	1.08643	-2.56002	NA	NA	0.813674	NA	0.602459	2.23739	2.04825	2.91343	3.23247	0.887438	1.47757	0.0002	0.00028	1.14925	1.44812	1.52324	1.4665	1.36923	0.598342	NA	2.81856	0.925312	0.986324	0.947924	1.01745	1.031	1.03941	0.995196	0.97174	0.955207	1.03181	1.00346	0.982271	0.900367	0.947924	0.932981	NA	NA	1.06382	0.0209084	0.798291	0.83035
ENSG00000069974	RAB27A	0.0402114	0.0393386	-0.0197769	1.21636	0.522444	1.02897	1.01214	1.10597	NA	NA	NA	NA	NA	2.98417	0.412183	NA	0.615688	2.11094	2.16285	2.79446	2.88605	1.03787	1.36969	-0.001	-0.00042	0.930412	1.40817	1.08304	1.31877	1.15611	0.743912	NA	2.85866	0.945469	1.03383	1.07918	1.1176	1.11327	1.17696	0.900367	0.750508	0.911158	0.879096	0.917506	0.995196	1.00217	0.918555	0.957607	0.507964	0.528852	1.22016	-0.487286	-0.120493	1.47988
ENSG00000069998	HDHD5	0.0282829	-0.0296127	-0.000272	1.03579	0.976808	1.04184	1.04817	1.10828	1.66174	1.74981	NA	NA	NA	NA	0.869748	1.55258	NA	NA	NA	NA	NA	NA	NA	NA	NA	1.45666	NA	NA	NA	NA	NA	NA	NA	NA	NA	NA	NA	NA	NA	NA	NA	NA	NA	NA	NA	NA	NA	NA	NA	NA	NA	NA	NA	NA
ENSG00000070010	UFD1	0.0424316	-0.0888013	-0.00785978	1.68872	1.39967	1.37476	1.33758	1.39613	1.31416	1.52506	NA	NA	NA	2.25389	0.933708	NA	NA	NA	NA	NA	NA	NA	NA	NA	NA	1.13827	NA	NA	NA	NA	NA	NA	NA	NA	NA	NA	NA	NA	NA	NA	NA	NA	NA	NA	NA	NA	NA	NA	NA	NA	NA	NA	NA	NA
ENSG00000070018	LRP6	-0.0510219	0.0466145	0.0421035	0.748418	0.612784	0.581846	0.547334	0.473115	0.397437	0.336086	0.360479	-2.18834	0.906864	2.46686	0.178489	1.01606	0.507721	1.78773	1.71895	2.75822	2.56688	0.501347	0.595621	0.0037	0.00417	NA	0.692589	0.54156	0.729771	0.673403	0.459661	2.59463	2.42586	0.4843	0.506505	0.540329	0.673021	0.498311	0.562293	0.568202	0.378398	0.472756	0.525045	0.495544	0.489958	0.640481	0.549003	0.326336	-0.151934	-0.111259	0.857352	NA	NA	0.620204
ENSG00000070031	SCT	NA	NA	NA	NA	NA	NA	NA	NA	NA	NA	0.40318	NA	NA	NA	NA	NA	NA	NA	NA	NA	NA	NA	NA	NA	NA	NA	NA	NA	NA	NA	NA	NA	NA	NA	NA	NA	NA	NA	NA	NA	NA	NA	NA	NA	NA	NA	NA	NA	NA	NA	NA	NA	NA	NA
ENSG00000070047	PHRF1	-0.0907067	0.0701321	0.160533	0.867832	0.482874	0.115836	0.110661	0.0873579	0.330215	0.345058	0.389698	NA	0.745054	2.21599	0.373745	NA	0.433201	2.34067	2.13361	2.50132	2.45888	0.351372	0.459078	0.0068	NA	0.51621	0.392594	0.0365229	0.804224	0.57304	0.358312	0.795262	NA	NA	NA	NA	NA	NA	NA	NA	NA	NA	NA	NA	NA	NA	NA	NA	-0.191721	-0.220548	NA	NA	-0.136601	NA
ENSG00000070061	ELP1	0.0281687	-0.0285873	-0.043063	1.02288	1.16938	0.843922	0.814085	0.895971	1.09384	1.26914	1.23561	NA	NA	2.64501	0.894931	NA	NA	NA	NA	NA	NA	NA	NA	NA	NA	NA	NA	NA	NA	NA	NA	NA	NA	NA	NA	NA	NA	NA	NA	NA	NA	NA	NA	NA	NA	NA	NA	NA	NA	NA	NA	NA	NA	NA
ENSG00000070081	NUCB2	0.0478121	-0.0217979	-0.046051	1.65046	0.579784	1.22431	1.27139	1.44234	NA	NA	NA	NA	NA	3.14739	0.951829	1.69845	0.959409	2.33425	2.35527	3.31528	2.98859	0	1.34907	-0.0056	0	NA	1.81487	1.37258	1.61191	1.41924	2.12442	NA	2.82276	0.942504	1.17377	1.20952	1.21537	1.14239	1.2383	1.0461	0.969882	1.05269	0.958086	0.984527	1.077	1.13735	0.992111	1.02776	NA	NA	1.25778	0.0817141	0.0942073	1.19143
ENSG00000070087	PFN2	0.0181913	0.0312566	-0.0520024	NA	1.10823	NA	NA	0.763336	0.815635	0.949428	NA	NA	NA	NA	1.13784	NA	0.768972	NA	NA	NA	NA	0.8627	0.911489	NA	0.00147	1.30976	1.28511	1.08138	1.1533	1.01743	0.748533	NA	3.05949	NA	NA	NA	NA	NA	NA	NA	NA	NA	NA	NA	NA	NA	NA	NA	NA	NA	1.10439	0.469928	0.467514	1.32172
ENSG00000070159	PTPN3	-0.0246856	0.0714293	NA	NA	0.528917	NA	NA	NA	0.660286	0.579306	0.565663	NA	1.04527	NA	0.275014	NA	0.462287	1.91722	1.8677	2.70991	2.60941	0.461468	0.544494	0.0053	NA	NA	0.684933	0.467398	0.826351	0.719484	0.545624	1.50059	NA	NA	NA	NA	NA	NA	NA	NA	NA	NA	NA	NA	NA	NA	NA	NA	NA	NA	0.795351	-0.353132	NA	0.513065
ENSG00000070182	SPTB	-0.0328751	NA	NA	1.28465	0.380211	0.697514	0.72489	0.70356	NA	NA	NA	NA	1.06897	2.63679	0.783794	1.24816	0.608079	2.10489	2.16296	NA	NA	NA	0.763952	NA	NA	NA	1.29743	1.08601	1.30412	1.05626	0.822466	NA	NA	0.85248	0.928908	0.528917	0.845098	0.820201	0.890421	0.724276	0.808886	0.838849	0.932981	0.681241	0.705008	0.879096	0.83187	0.608526	0.546863	0.497289	NA	0.393866	0.444818	1.05749
ENSG00000070190	DAPP1	NA	NA	NA	0.890121	NA	0.820121	0.93068	1.0301	NA	NA	NA	NA	NA	2.15875	NA	NA	NA	NA	NA	2.76216	1.725	NA	NA	NA	NA	0.592777	NA	NA	NA	NA	NA	NA	2.15076	0.765669	0.722634	0.851258	0.687529	0.664642	0.644439	0.722634	0.724276	0.736397	0.674861	0.708421	0.887054	0.920123	0.793092	0.808211	NA	NA	NA	NA	NA	NA
ENSG00000070214	SLC44A1	0.0442917	-0.0354841	-0.0214656	0.713805	1.39967	0.929408	NA	NA	0.942562	1.03138	1.10635	NA	NA	2.73701	0.730276	1.18417	1.17405	2.4613	2.21129	3.35801	2.99731	0.964823	1.41362	-0.0025	NA	NA	1.47086	1.28811	1.30271	1.16035	0.88864	NA	2.85788	1.02776	1.10312	1.10992	1.07773	1.02284	1.08565	1.17143	1.07151	1.12024	1.12937	1.12516	1.0607	1.08778	1.12969	1.02119	NA	NA	1.26861	0.05985	0.0692851	0.836955
ENSG00000070269	TMEM260	0.00283467	-0.0262251	0.0566539	0.882345	0.471292	0.569408	0.531255	0.591484	1.00328	NA	NA	-2.02698	NA	NA	0.362754	NA	0.690849	NA	NA	NA	NA	NA	NA	NA	NA	0.930643	1.48782	1.21931	1.14423	1.01634	1.21291	NA	NA	NA	NA	NA	NA	NA	NA	NA	NA	NA	NA	NA	NA	NA	NA	NA	NA	NA	1.33096	0.301251	0.929513	1.8576
ENSG00000070366	SMG6	0.0178885	0.0176323	-0.0278139	0.867953	0.495544	0.421667	0.386055	0.479362	NA	NA	NA	-1.98699	NA	2.21135	0.207381	1.29759	0.458171	1.81378	1.7483	2.42127	2.47239	0.579971	0.798997	NA	NA	0.975434	1.07072	1.01663	1.05128	0.915477	0.595479	0.894901	NA	0.431364	0.50515	0.535294	0.429752	0.50515	0.49276	0.547775	0.506505	0.532754	0.531479	0.540329	0.511883	0.513218	0.572872	0.598791	0.194958	0.205015	0.794766	-0.0368981	0.0549943	0.474857
ENSG00000070367	EXOC5	0.0213224	-0.00214087	-0.0280198	0.968846	0.922725	0.773394	0.84413	0.827441	NA	NA	NA	NA	NA	2.71303	0.656602	1.20792	0.624211	2.23041	2.25192	2.83738	2.87028	0.718303	0.917926	-0.0011	NA	0.736436	1.27685	1.07677	1.09563	1.02785	0.695329	NA	2.7775	0.985426	1.04999	0.987219	1.02449	0.955688	1.06633	0.98945	0.89098	0.941511	1.04689	0.987666	1.02407	1.12123	1.08171	0.972666	0.673436	0.501114	0.773649	NA	NA	0.205087
ENSG00000070371	CLTCL1	0.0376293	-0.0404857	-0.0673351	NA	0.477121	0.829441	0.810428	0.794907	1.06635	1.32684	1.0752	-2.4436	NA	2.36884	0.148774	NA	0.485993	2.2184	1.97365	NA	NA	0.78918	1.04625	0.0018	NA	NA	1.40787	1.5022	1.37902	1.25274	0.795209	1.0444	NA	NA	NA	NA	NA	NA	NA	NA	NA	NA	NA	NA	NA	NA	NA	NA	0.117404	0.137449	0.676355	-0.32078	-0.291804	0.182462
ENSG00000070404	FSTL3	-0.00213984	-0.0471478	-0.0362076	NA	0.771587	0.569838	1.1412	0.674448	NA	NA	NA	-2.43625	NA	NA	1.52643	NA	0.617451	NA	NA	2.63334	2.38652	0.66062	0.82093	0.0007	NA	0.444269	1.84324	1.23329	1.68009	0.88731	0.422568	NA	NA	0.71433	0.79588	0.745075	0.69897	0.783189	0.741152	0.824776	0.878522	0.771587	0.841985	0.761928	0.664642	0.544068	0.636488	0.761176	NA	NA	NA	NA	NA	NA
ENSG00000070413	DGCR2	-0.00110018	-0.0341002	-0.0247205	0.928738	0.684845	NA	NA	NA	NA	NA	NA	NA	1.09513	2.49835	0.525738	1.34449	0.457707	1.83008	1.72865	3.12106	2.60994	0.504971	0.700709	-0.0003	0.00222	0.599169	0.848578	0.822773	0.929878	0.780307	0.446456	0.779815	2.30963	0.448706	0.576341	0.503791	0.459392	0.49693	0.459392	0.546543	0.585461	0.583199	0.594393	0.562293	0.556303	0.528917	0.532754	0.679428	0.133603	0.0934567	0.721304	-0.196736	-0.0235839	0.312981
ENSG00000070423	RNF126	0.035561	-0.0224881	-0.0154239	0.987512	0.806858	NA	NA	NA	NA	NA	NA	-2.38182	NA	2.43931	0.698911	1.4195	0.612758	1.74242	1.66921	2.46033	2.30045	0.503815	0.720703	0.0007	NA	0.662717	1.46736	0.970651	1.32901	0.924767	0.31765	0.738834	2.17493	0.716838	0.808211	0.733999	0.692847	0.767898	0.685742	0.764923	0.737193	0.720986	0.800029	0.732394	0.598791	0.641474	0.614897	0.735599	0.00710738	0.0432837	0.88888	0.603515	0.465879	0.609588
ENSG00000070444	MNT	0.0186891	0.0619114	0.0485623	0.906363	0.436163	0.758397	0.748027	0.675557	NA	NA	NA	-2.02664	NA	1.9523	0.302414	NA	0.465516	1.51804	1.41886	2.08901	2.38486	0.500388	0.723949	NA	0.00722	NA	1.07348	1.09527	1.13732	1.03849	0.406321	0.78633	1.87448	0.517196	0.631444	0.453318	0.454845	0.440909	0.462398	0.383815	0.488551	0.49693	0.545307	0.547775	0.357935	0.352183	0.456366	0.519828	0.158664	-0.105739	0.549658	-0.115327	-0.252771	0.503577
ENSG00000070476	ZXDC	-0.013159	0.0510639	0.100056	0.910962	0.453318	0.216083	0.224428	0.240402	0.460572	0.450569	0.464461	NA	1.09586	2.22446	0.120191	NA	0.385985	NA	NA	NA	NA	0.470816	0.643192	0.0045	NA	0	0.700667	0.385654	0.859088	0.707681	0.202575	0.551583	2.1532	0.568202	0.431364	0.539076	0.567026	0.618048	0.540329	0.545307	0.577492	0.596597	0.562293	0.578639	0.603144	0.631444	0.575188	0.50515	-0.236048	-0.0772227	0.73225	-0.46708	-0.402552	0.473219
ENSG00000070495	JMJD6	-0.0682553	0.107455	0.189529	0.749001	0.482874	0.175802	0.147339	0.160649	0.304993	0.308579	0.279039	NA	1.08113	2.20752	0.333864	1.19078	0.470396	1.78797	1.69162	2.58553	2.48078	0.40675	0.461005	0.0054	NA	0.485256	0.421779	0.310874	0.625761	0.537505	0.229784	1.00388	1.82151	-0.05061	0.164353	0.146128	0.161368	0.238046	0.136721	0.11059	0.181844	0.117271	0.161368	0	0.320146	0.235528	0.20412	0.444045	-0.207889	-0.24344	1.0308	0.25379	0.407187	1.18542
ENSG00000070501	POLB	0.0142573	-0.000764	0.00493788	1.12676	0.564666	0.987561	1.11451	1.03528	0.861939	0.812349	0.813699	NA	NA	2.53475	0.604158	1.29802	0.741343	2.35284	2.19166	3.06128	2.67848	1.14709	0.840787	0.0025	0.00327	1.03456	1.09623	1.03192	1.05377	1.00142	0.789161	1.93195	2.60108	0.936011	0.893762	0.992111	1.11826	1.08279	1.09447	0.875061	0.911158	0.869232	0.794488	0.818885	0.926342	0.945469	0.931966	0.798651	NA	NA	2.54847	0.546752	1.12348	1.13972
ENSG00000070526	ST6GALNAC1	NA	NA	NA	1.00461	NA	0.955866	0.97977	0.958849	NA	NA	NA	NA	NA	2.30644	NA	NA	NA	NA	NA	NA	NA	NA	NA	NA	NA	NA	NA	NA	NA	NA	NA	NA	NA	0.829304	0.910624	0.715167	0.854913	0.857332	0.834421	0.859739	0.866878	0.761928	0.870989	0.83187	0.757396	0.755112	0.864511	0.822168	NA	NA	NA	NA	NA	NA
ENSG00000070540	WIPI1	0.00547316	0.0238212	0.027709	1.01454	0.974512	0.633772	0.680447	0.620364	NA	NA	NA	NA	NA	NA	0.931562	1.18658	0.533061	2.20125	1.95134	2.49127	2.3709	0.568097	0.888928	-0.0011	NA	0.769479	1.07322	0.968885	1.13689	0.922534	0.751779	1.42979	2.6909	0.762679	0.963316	0.910091	0.859739	0.799341	0.835056	0.887617	0.875061	0.875061	0.766413	0.906335	0.885926	0.813581	0.909021	0.966142	NA	NA	1.55907	0.160267	-0.0543918	1.23103
ENSG00000070601	FRMPD1	-0.188634	0.0560443	NA	NA	NA	NA	NA	NA	0.39491	0.413451	0.436286	NA	0.674213	NA	NA	NA	NA	NA	NA	NA	NA	NA	NA	NA	NA	NA	NA	NA	0.598617	0.587562	0.143742	0.57498	NA	NA	NA	NA	NA	NA	NA	NA	NA	NA	NA	NA	NA	NA	NA	NA	NA	NA	0.816635	NA	-0.215657	0.642061
ENSG00000070610	GBA2	0.0248519	-0.00831064	0.0192806	1.26485	0.471292	0.990777	0.84413	0.884853	NA	NA	NA	-2.11973	NA	2.42482	0.368176	1.63372	0.452919	1.99709	1.9022	2.62185	2.19514	0.70078	0.876895	NA	NA	0.589704	1.26348	1.31486	1.24464	1.09857	0.532688	1.3209	2.5824	0.561101	0.61066	0.604226	0.568202	0.608526	0.565848	0.665581	0.62941	0.618048	0.61066	0.643453	0.692847	0.660865	0.666518	0.786751	0.121986	0.0866089	1.1168	0.456568	0.457236	0.771968
ENSG00000070614	NDST1	-0.0298785	-0.0417118	-0.0198189	1.02878	0.877947	0.489933	0.465793	0.498068	0.692421	0.619757	0.753515	NA	0.955247	2.41113	0.59645	1.38862	0.5685	NA	NA	NA	NA	0.498915	0.673764	-0.0022	0.0007	0.75579	0.765454	0.685472	0.849482	0.729514	0.386038	0.98937	2.41647	0.83123	0.741939	0.812245	0.623249	0.636488	0.657056	0.877371	0.936011	0.888179	0.867467	0.854306	0.812913	0.843233	0.893207	0.898176	0.364307	0.240499	0.952052	-0.105313	-0.00578413	0.586017
ENSG00000070669	ASNS	0.0252833	-0.0237379	0.0133002	1.64531	1.33304	1.57069	1.43857	1.63334	1.27196	1.6073	1.49458	NA	NA	3.157	0.959365	1.35241	0.795575	2.32084	2.26411	3.21683	3.16776	1.17852	0.994363	-0.0007	0.00125	1.67341	1.57687	1.30445	1.44328	1.32129	NA	NA	2.83721	0.783904	0.694605	0.759668	0.857332	0.793092	0.815578	0.802089	0.832509	0.745855	0.744293	0.754348	0.757396	0.693727	0.687529	0.664642	NA	NA	NA	NA	1.65019	NA
ENSG00000070718	AP3M2	-0.0170309	-0.0151881	0.0347047	1.03087	0.44248	0.913459	0.859779	0.823963	NA	NA	NA	-2.14596	NA	2.71018	0.179172	1.38016	0.450975	1.72828	1.65846	2.22073	2.3108	0.967973	0.994885	0.0001	NA	0.982355	1.61314	1.56513	1.3704	1.3005	0.506978	NA	1.96095	0.612784	0.450249	0.567026	0.617	0.653213	0.643453	0.482874	0.5302	0.481443	0.49276	0.491362	0.561101	0.70927	0.577492	0.532754	NA	NA	1.64981	0.101249	0.221409	1.31401
ENSG00000070731	ST6GALNAC2	-0.0239712	NA	NA	NA	0.352183	0.419281	0.439477	0.441829	0.595586	0.588546	0.561109	NA	NA	NA	1.21699	NA	NA	NA	NA	2.57161	2.5544	NA	NA	NA	NA	NA	NA	NA	1.17076	1.55095	NA	NA	NA	NA	NA	NA	NA	NA	NA	NA	NA	NA	NA	NA	NA	NA	NA	NA	NA	NA	NA	NA	NA	NA
ENSG00000070748	CHAT	NA	NA	NA	NA	NA	NA	NA	NA	NA	NA	NA	NA	NA	NA	NA	NA	NA	NA	NA	NA	NA	NA	NA	NA	NA	NA	NA	NA	NA	NA	NA	NA	NA	0.810233	0.769377	0.635484	0.790988	0.792392	0.808211	0.728354	0.805501	0.769377	0.783904	0.788168	0.660865	0.635484	0.703291	0.764176	NA	NA	NA	NA	NA	NA
ENSG00000070756	PABPC1	0.0523351	-0.0663561	-0.100338	1.44527	1.33646	1.68177	1.57639	NA	NA	NA	NA	NA	NA	3.04154	0.983106	1.85243	1.16676	NA	NA	NA	NA	0.972954	1.16235	NA	0.00055	1.82136	2.11532	1.99284	1.72299	1.64589	1.12741	NA	2.54215	NA	NA	NA	NA	NA	NA	NA	NA	NA	NA	NA	NA	NA	NA	NA	1.02654	1.00866	1.67511	0.54657	0.697646	0.916287
ENSG00000070759	TESK2	0.00664206	0.128738	NA	0.815306	0.465383	0.536181	0.637367	0.454849	0.537372	0.521481	0.578756	NA	1.36833	2.64073	0.122901	NA	0.452208	NA	NA	NA	NA	NA	NA	NA	0.00305	0.54301	0.729351	0.735255	0.739993	0.737137	0.350339	0.977924	NA	0.819544	0.767156	0.833147	0.647383	0.63749	0.656098	0.804821	0.824126	0.730782	0.669317	0.740363	0.792392	0.860937	0.804821	0.945961	NA	NA	1.03339	-0.0645448	-0.157464	0.773814
ENSG00000070761	CFAP20	-0.0200435	0.0192953	0.029545	0.820303	0.701568	0.227708	0.246741	0.346109	0.423165	0.461396	0.443088	NA	1.28685	2.24432	0.422357	1.00885	NA	NA	NA	NA	NA	NA	NA	NA	NA	0.564515	0.64754	0.504298	0.767944	0.70363	0.358038	0.852353	NA	NA	NA	NA	NA	NA	NA	NA	NA	NA	NA	NA	NA	NA	NA	NA	-0.164373	-0.154468	0.76536	-0.0176798	0.0928485	1.07189
ENSG00000070770	CSNK2A2	0.0066949	-0.0201772	0.0107793	1.02869	0.965202	0.518717	0.539465	0.498881	0.528133	0.595586	0.5941	NA	1.0976	2.56442	0.667858	1.50178	0.585228	2.03084	1.80714	2.55835	2.40832	0.559118	0.659313	-0.0015	0.0027	0.742707	0.64719	0.620947	0.812159	0.699742	0.561518	1.29513	2.51799	0.674861	0.858537	0.837588	0.7348	0.684845	0.741939	0.796574	0.718502	0.770115	0.816241	0.790285	0.816241	0.830589	0.856124	0.733999	0.400642	0.339988	1.98432	0.253052	0.485163	1.06877
ENSG00000070778	PTPN21	-0.0556128	-0.0278244	0.0110007	0.820799	0.528917	0.424368	0.350842	0.195433	NA	0.512496	0.644394	-1.92595	1.27271	1.86416	0.247492	NA	0.446515	1.704	1.79262	2.75222	2.03027	0.455096	0.599288	0.005	NA	NA	0.666167	0.72643	0.775719	0.758096	0.487614	1.16342	NA	NA	NA	NA	NA	NA	NA	NA	NA	NA	NA	NA	NA	NA	NA	NA	NA	NA	0.944101	NA	-0.354852	0.837008
ENSG00000070785	EIF2B3	0.0310994	-0.0364985	-0.0186166	1.14203	0.989895	0.93529	0.894799	0.964328	0.944663	1.02625	0.980056	-2.67059	NA	2.90578	0.427958	1.76499	0.720577	NA	NA	NA	NA	0.872935	0.949498	-0.0009	NA	1.10527	1.19012	1.0053	1.08718	0.98323	0.985604	NA	2.9087	0.70757	0.654177	0.850646	0.908485	0.858537	0.835056	0.764176	0.71433	0.696356	0.559907	0.624282	0.676694	0.705008	0.534026	0.631444	0.48521	0.542863	1.0115	0.176948	0.208263	0.679987
ENSG00000070808	CAMK2A	NA	NA	NA	NA	NA	NA	NA	NA	NA	NA	NA	NA	NA	NA	NA	NA	0.538725	NA	NA	NA	NA	NA	NA	NA	NA	NA	NA	NA	NA	NA	NA	NA	NA	NA	NA	NA	NA	NA	NA	NA	NA	NA	NA	NA	NA	NA	NA	NA	NA	NA	NA	NA	NA	NA
ENSG00000070814	TCOF1	0.0466426	-0.0540819	-0.000478	1.08262	1.02735	0.911385	0.869036	0.82904	1.17461	1.10367	1.30981	-2.62919	NA	2.68403	0.893819	1.46913	0.710603	NA	NA	NA	NA	0.740913	0.980303	-0.0008	0.00118	1.12859	1.46647	1.41441	1.21433	1.12319	0.634232	1.55219	2.4609	0.403121	0.383815	0.281033	0.359835	0.39794	0.324282	0.344392	0.468347	0.439333	0.465383	0.434569	0.187521	0.30103	0.378398	0.468347	0.5076	0.501539	1.12098	0.634545	0.716399	0.770757
ENSG00000070831	CDC42	0.0461761	0.00551241	-0.0209158	1.00504	1.07335	NA	NA	NA	NA	NA	NA	NA	NA	2.53212	1.10997	1.13547	0.82433	2.26967	2.27534	3.02641	3.10479	1.28575	1.19604	-0.0027	NA	1.1118	1.42719	1.21874	1.32218	1.2064	0.828961	NA	2.75266	0.605305	0.447158	0.569374	0.7348	0.771587	0.788875	0.445604	0.4133	0.481443	0.450249	0.541579	0.390935	0.564666	0.450249	0.396199	0.669995	0.563896	1.33347	0.466289	0.606011	1.66146
ENSG00000070882	OSBPL3	0.0295444	-0.019999	0.0326591	0.966489	0.502427	0.62317	0.621094	0.586077	0.764709	0.707065	0.780027	NA	NA	2.4983	0.254813	1.18285	0.463501	2.32779	2.2389	NA	NA	0.720046	0.929543	0.0007	NA	0.793502	0.921759	0.760388	0.854519	0.753767	0.709609	1.29672	2.53694	0.767156	0.658011	0.791691	0.767156	0.687529	0.695482	0.753583	0.664642	0.70757	0.683047	0.673021	0.703291	0.838849	0.706718	0.595496	0.217484	0.289031	1.03078	-0.548325	NA	0.512613
ENSG00000070886	EPHA8	0.086262	NA	NA	NA	NA	NA	NA	NA	1.1313	1.1615	1.19305	NA	NA	NA	NA	NA	NA	2.45107	2.05704	NA	NA	NA	NA	NA	NA	NA	NA	NA	NA	1.57522	NA	NA	NA	0.790285	0.730782	0.684845	0.805501	0.840733	0.790988	0.742725	0.736397	0.786041	0.830589	0.80956	0.735599	0.692847	0.80956	0.752048	NA	NA	1.23164	0.635503	0.390091	0.743072
ENSG00000070915	SLC12A3	NA	NA	NA	NA	0.528917	NA	NA	NA	NA	NA	NA	NA	NA	NA	NA	NA	NA	NA	NA	NA	NA	NA	1.3311	-0.002	NA	NA	NA	NA	NA	NA	NA	NA	NA	0.748188	0.799341	0.658965	0.777427	0.824126	0.869818	0.818226	0.887617	0.863917	0.897627	0.882525	0.698101	0.731589	0.817565	0.865696	NA	NA	NA	NA	NA	NA
ENSG00000070950	RAD18	0.0150546	-0.018657	-0.00553875	1.0457	0.419956	0.476269	0.498158	0.493489	0.463547	0.552871	0.506553	-2.48308	NA	2.6229	0.344577	1.22726	0.443174	2.08698	1.97763	2.73227	2.77312	0.603663	0.883214	-0.0022	NA	0.590623	0.957426	0.730684	0.854795	0.693467	0.504395	1.39027	2.51943	0.702431	0.68842	0.816904	0.715167	0.670246	0.699838	0.614897	0.588832	0.62634	0.606381	0.64836	0.70757	0.844477	0.701568	0.544068	0.276737	0.194681	0.783721	-0.573757	NA	0.57884
ENSG00000070961	ATP2B1	0.000343	-0.040642	0.0206327	0.819758	0.816904	NA	NA	NA	NA	NA	NA	NA	1.16672	2.48832	0.529561	0.993212	0.545488	2.1564	2.136	3.20393	2.51563	0.54833	0.724868	-0.0014	0.00263	0.487797	0.78056	0.667457	0.835573	0.786182	0.652155	NA	2.33385	0.613842	0.668386	0.618048	0.680336	0.58995	0.612784	0.495544	0.453318	0.525045	0.507856	0.535294	0.618048	0.704151	0.547775	0.534026	0.0221808	0.042221	0.704989	NA	NA	0.510516
ENSG00000070985	TRPM5	NA	NA	NA	NA	NA	NA	NA	NA	NA	NA	NA	NA	NA	NA	NA	NA	NA	NA	NA	NA	NA	NA	NA	NA	NA	NA	NA	NA	NA	NA	NA	NA	NA	0.830589	0.867467	0.716003	0.79796	0.818885	0.834421	0.751279	0.794488	0.841359	0.897627	0.79588	0.753583	0.732394	0.761176	0.761176	NA	NA	NA	NA	NA	NA
ENSG00000071051	NCK2	0.0230474	0.025992	0.0151511	0.797728	NA	0.537174	0.485707	0.546113	1.12644	1.04549	1.13417	NA	NA	NA	0.364704	NA	0.507654	1.70411	1.71036	2.83091	2.62868	0.568193	0.824074	0.0026	NA	0.574139	1.69141	1.25969	1.39597	1.09185	0.375804	0.805736	NA	0.519828	0.502427	0.494155	0.440909	0.447158	0.369216	0.459392	0.546543	0.495544	0.434569	0.454845	0.571709	0.587711	0.509203	0.544068	NA	NA	0.854928	0.298489	0.290852	1.10676
ENSG00000071054	MAP4K4	0.0207576	-0.0376099	-0.0226553	1.02396	0.969882	0.867826	0.938132	0.826643	0.959667	1.10712	NA	-2.43686	NA	2.59094	0.558491	1.03327	0.68184	2.28951	2.26446	2.87512	2.64776	0.756331	1.02466	-0.0023	0.00077	0.907415	1.09683	1.00588	1.10229	1.02533	0.752698	2.14606	2.83506	NA	NA	NA	NA	NA	NA	NA	NA	NA	NA	NA	NA	NA	NA	NA	0.856016	0.800139	0.896057	0.058677	0.147588	0.622673
ENSG00000071073	MGAT4A	0.0155145	NA	NA	0.728999	NA	NA	NA	NA	NA	0.733577	0.868706	NA	NA	NA	0.509847	NA	0.552139	NA	NA	NA	NA	NA	NA	NA	NA	0.978461	0.959349	0.888397	0.839791	0.912903	0.686545	NA	NA	0.834421	0.749736	0.959041	0.870989	0.745075	0.783904	0.892651	0.710963	0.776701	0.690196	0.7348	0.876795	1	0.808886	0.833147	NA	NA	1.46859	NA	NA	1.40379
ENSG00000071082	RPL31	0.0570707	-0.0529028	-0.051254	NA	1.39967	NA	NA	NA	NA	NA	NA	NA	NA	2.60835	1.07887	2.04517	NA	2.3929	2.38367	3.3578	3.0782	1.17545	1.6799	-0.0013	0.00132	1.56856	1.67796	1.31128	1.73384	1.48021	NA	NA	2.77546	NA	NA	NA	NA	NA	NA	NA	NA	NA	NA	NA	NA	NA	NA	NA	1.09502	0.987635	NA	NA	NA	NA
ENSG00000071127	WDR1	0.0199867	-0.0665127	-0.0648244	1.11479	1.07004	1.03171	1.04851	1.06078	1.66174	NA	NA	-2.90659	NA	2.36278	1.2801	NA	0.782927	NA	NA	NA	NA	0.848365	1.30618	-0.001	0.00112	1.16987	1.57655	1.34364	1.64502	1.3665	0.718806	NA	3.20556	0.961895	0.881955	0.900913	0.856729	0.856729	0.888741	0.946943	0.965672	0.908485	0.876795	0.9154	0.922725	0.796574	0.858537	1.04689	0.420797	0.42807	1.33202	NA	0.570309	1.13001
ENSG00000071189	SNX13	-0.00958379	0.0208527	-0.01332	0.998071	0.465383	0.512122	0.626489	0.659751	0.933235	0.79648	0.803208	NA	NA	2.46674	0.267305	1.13686	0.498258	2.06072	2.11171	2.80961	2.56979	0.626166	0.712881	0.0013	NA	0.698328	1.05419	0.768378	0.901369	0.862433	0.690028	NA	2.49582	0.888741	0.792392	0.904716	0.874482	0.690196	0.751279	0.818226	0.78533	0.874482	0.824776	0.844477	0.913814	1.01745	0.951338	0.752048	0.215611	0.0404837	1.2657	NA	NA	0.802193
ENSG00000071205	ARHGAP10	-0.0110833	0.010759	0.0240867	NA	0.447158	NA	NA	NA	NA	0.793524	NA	NA	1.32321	NA	0.226618	NA	0.501	NA	NA	NA	NA	0.555094	0.667836	-0.0021	NA	0.762338	0.50625	0.438507	0.622061	0.577747	0.749052	1.03174	NA	0.715167	0.70757	0.844477	0.645422	0.564666	0.587711	0.775974	0.705864	0.790988	0.713491	0.746634	0.807535	0.868056	0.832509	0.772322	NA	NA	0.507078	-0.24054	-0.136815	0.0825627
ENSG00000071242	RPS6KA2	-0.0247144	-0.0663508	-0.0486868	NA	0.7348	NA	NA	NA	0.800391	0.908112	0.911507	NA	1.24802	NA	0.288632	NA	NA	2.04736	1.67379	2.72075	3.01122	0.636588	NA	NA	NA	NA	1.54061	1.42878	1.4834	1.2998	0.879038	0.703447	NA	0.605305	0.672098	0.591065	0.694605	0.786751	0.674861	0.650308	0.721811	0.738781	0.729974	0.693727	0.606381	0.640481	0.692847	0.680336	NA	NA	0.985381	-0.250594	-0.283676	0.252188
ENSG00000071243	ING3	-0.00143359	0.0628825	0.0528532	0.79595	0.389166	0.829943	0.850194	0.696637	0.634086	0.728501	0.626736	-2.16621	NA	1.89323	0.0348561	0.953875	0.457786	1.43354	1.50983	2.10146	2.25746	0.601246	0.67591	0.0021	NA	0.484115	0.514255	0.120379	0.72674	0.604531	0.209525	2.27315	2.19173	0.873902	0.728354	0.873902	0.733999	0.623249	0.657056	0.778874	0.683047	0.659916	0.708421	0.683047	0.822168	0.886491	0.788168	0.665581	0.0144365	-0.0814979	0.537223	NA	NA	1.16167
ENSG00000071246	VASH1	0.0128129	NA	NA	NA	0.596597	NA	NA	NA	NA	NA	NA	NA	NA	NA	0.871635	NA	0.515501	2.02031	1.93049	2.73262	2.51389	0.647433	0.835821	NA	NA	NA	1.15685	1.07942	1.01414	0.834827	0.657801	1.34343	NA	0.698101	0.775974	0.679428	0.732394	0.74351	0.753583	0.716838	0.760422	0.783189	0.752048	0.752816	0.692847	0.661813	0.652246	0.671173	NA	NA	0.959747	0.197557	0.346534	0.764113
ENSG00000071282	LMCD1	-0.013727	NA	0.122811	NA	0.477121	NA	NA	NA	NA	NA	NA	NA	1.12186	NA	0.0422437	NA	0.491143	1.61682	1.52612	2.54973	2.26701	NA	NA	0.0026	NA	0.83986	0.53742	0.314939	0.657512	0.580695	0.464219	1.61255	2.1685	0.765669	0.717671	0.350248	0.436163	0.617	0.457882	0.424882	0.598791	0.380211	0.365488	0.432969	0.517196	0.30963	0.689309	0.448706	NA	NA	1.50341	0.430504	0.667877	1.79037
ENSG00000071462	BUD23	0.0589887	-0.0339806	-0.0432397	1.30474	1.39967	1.33463	1.34156	1.21628	1.09421	1.20282	1.3366	-2.7735	NA	2.9742	1.21791	1.62668	NA	NA	NA	NA	NA	NA	NA	NA	NA	1.44199	NA	NA	NA	NA	NA	NA	NA	NA	NA	NA	NA	NA	NA	NA	NA	NA	NA	NA	NA	NA	NA	NA	NA	NA	NA	NA	NA	NA
ENSG00000071537	SEL1L	0.00121236	-0.0562872	-0.0257887	0.766146	0.830589	0.438931	0.437839	0.546622	0.773745	1.00723	0.780741	-2.5082	1.16092	2.45222	0.961701	1.18154	0.665572	2.30541	2.31615	3.64996	2.7828	0.685496	0.813034	-0.0009	0.00083	0.618863	0.944248	0.856749	0.952417	0.895477	0.73072	NA	2.6535	0.89098	0.952308	0.890421	0.952792	0.907949	0.942504	0.868056	0.828015	0.899821	0.956649	0.943	0.930949	0.985875	1.06446	0.888741	NA	NA	1.03821	NA	NA	0.470805
ENSG00000071539	TRIP13	0.0411331	-0.0691673	-0.0554966	0.929928	0.868644	0.837743	0.819142	0.918379	1.09571	1.16238	NA	NA	NA	2.55711	0.96095	NA	0.597459	2.05964	1.9838	2.84729	2.46947	1.18976	0.960721	-0.0005	0.00132	1.07841	1.66439	1.51258	1.4589	1.30653	0.600291	1.65765	2.44592	0.689309	0.666518	0.770852	0.737987	0.686636	0.758155	0.790988	0.778874	0.729974	0.668386	0.635484	0.858537	0.849419	0.792392	0.773786	0.40059	0.38616	0.912851	0.0683354	0.064164	0.597444
ENSG00000071553	ATP6AP1	0.0352662	-0.0588711	-0.0586508	1.4753	1.39967	1.09123	1.05019	1.01523	NA	NA	NA	-3.09763	NA	3.06376	1.38177	NA	1.36867	2.29147	2.2012	3.36747	3.04799	0.858627	1.58424	-0.0012	0.0007	0.822306	NA	NA	NA	2.10784	1.2621	NA	2.65215	0.90309	0.945961	0.881955	0.897627	0.989895	0.932981	1.0249	1.06371	1.03862	1.05652	1.03463	1.00903	0.923762	1.01157	1.14457	NA	NA	NA	NA	1.94667	NA
ENSG00000071564	TCF3	0.0300305	-0.0677102	-0.0381704	1.2133	0.999565	0.885768	0.895033	0.849983	1.35405	NA	NA	NA	NA	2.76613	0.929602	1.61032	0.761887	2.17613	2.04915	2.81801	2.83529	0.607158	0.891079	-0.0023	0.00167	1.06782	1.41679	1.28886	1.232	1.02349	0.574896	1.3243	2.62335	0.874482	0.995196	0.877947	0.828015	0.877947	0.823474	0.980458	0.981366	0.975432	0.960946	0.990339	0.881385	0.800029	0.887054	0.979093	0.533289	0.592588	1.73543	0.792659	0.696156	0.907308
ENSG00000071575	TRIB2	0.0482225	NA	0.093539	0.974083	NA	0.489225	0.45226	0.528814	0.388182	0.476355	0.459503	NA	1.24066	2.57324	NA	NA	0.518426	NA	NA	NA	NA	NA	NA	NA	0.00375	0.780882	0.723554	0.433328	0.701339	0.557891	0.290368	1.51537	2.34104	NA	NA	NA	NA	NA	NA	NA	NA	NA	NA	NA	NA	NA	NA	NA	0.0775133	0.00770511	1.16366	-0.377736	-0.139851	NA
ENSG00000071626	DAZAP1	0.0482384	-0.0302426	-0.0332665	1.45073	0.946943	1.63728	1.38642	1.33201	1.56563	1.50613	NA	-2.80892	NA	2.81892	1.02244	NA	0.664316	2.36645	2.42308	2.86697	2.83969	0.76792	0.988617	NA	NA	1.32544	1.57667	1.378	1.44151	1.25145	0.759353	2.1202	2.74265	0.839478	0.968016	0.922206	0.854913	0.85187	0.83187	1.02119	1.01912	0.986772	0.958086	1.00087	0.909021	0.906874	0.978637	0.887617	0.448737	0.533988	1.77355	0.750711	0.785546	1.04816
ENSG00000071655	MBD3	-0.0120984	0.0103321	-0.0236736	1.23954	NA	0.70819	0.714699	0.717915	NA	NA	NA	-2.90444	NA	2.5476	0.918582	NA	0.534324	1.93843	1.89517	2.58461	2.34344	0.610456	0.799294	-0.0009	NA	0.690789	NA	1.44153	1.65211	1.1084	0.483529	1.02819	2.11261	0.673942	0.592177	0.558709	0.453318	0.659916	0.542825	0.654177	0.661813	0.634477	0.628389	0.598791	0.418301	0.385606	0.40824	0.561101	0.479028	0.363612	1.17541	1.55454	0.984194	0.917241
ENSG00000071794	HLTF	0.0311409	0.00649438	-0.00584306	0.928104	0.974512	0.759754	0.738715	0.755864	0.814279	0.832863	0.781366	-2.70017	NA	2.38126	0.922073	1.33089	0.625727	NA	NA	NA	NA	0.928894	1.09221	-0.0014	NA	1.48932	1.06953	1.00063	0.947378	0.980922	0.886698	NA	2.99769	1.18127	1.11561	1.10857	1.19312	1.08565	1.1452	1.0835	1.11826	1.12743	1.1271	1.15473	1.10958	1.15594	1.22789	0.953276	0.568741	0.624065	0.888383	NA	NA	0.378809
ENSG00000071859	FAM50A	0.0373203	-0.0675228	-0.0229813	NA	0.751279	1.50956	1.42544	1.3905	NA	NA	NA	NA	NA	2.7779	1.51436	NA	0.708672	2.62796	2.56699	2.80989	2.8088	0.827282	2.40465	-0.0015	NA	1.2023	1.36135	1.12813	1.2821	1.07133	0.797176	NA	2.98932	0.5302	0.577492	0.564666	0.403121	0.568202	0.501059	0.503791	0.544068	0.540329	0.562293	0.515874	0.342423	0.235528	0.338456	0.499687	0.920008	0.834052	1.53437	0.988507	1.07324	1.57571
ENSG00000071889	FAM3A	0.0395048	-0.0731371	-0.0893122	NA	1.09517	1.06425	0.983504	1.07235	NA	NA	NA	-2.95353	NA	3.3169	1.36659	1.71829	0.843049	2.32742	2.31029	3.12424	2.78402	0.67372	1.06389	-0.0027	NA	1.03986	1.29814	1.26342	1.20515	1.03946	0.804801	2.44466	2.50637	0.752816	0.786751	0.651278	0.711807	0.782473	0.717671	0.710117	0.766413	0.746634	0.800029	0.817565	0.670246	0.61066	0.658965	0.818226	NA	NA	NA	1.0117	1.21853	1.05597
ENSG00000071894	CPSF1	0.00978999	0.0159865	0.0150191	NA	0.767156	NA	NA	NA	NA	NA	NA	-2.80441	NA	2.97563	1.19044	1.96481	0.850338	NA	NA	NA	NA	0.742022	1.58956	NA	0.00202	1.58399	NA	2.37301	2.46335	1.88726	1.09797	NA	2.64246	0.653213	0.635484	0.528917	0.474216	0.60206	0.522444	0.515874	0.607455	0.568202	0.625312	0.593286	0.444045	0.271842	0.472756	0.62941	0.579875	0.488099	NA	0.860367	0.752328	0.83123
ENSG00000071909	MYO3B	NA	NA	NA	NA	NA	1.09198	0.980343	1.10481	NA	NA	NA	NA	NA	2.36778	0.587239	1.05592	NA	NA	NA	NA	NA	NA	NA	NA	NA	0.763056	NA	NA	NA	NA	NA	NA	NA	0.965202	0.876218	1.00173	0.960471	0.848189	0.910624	0.958086	0.906335	0.918555	0.909021	0.928908	0.904716	0.97635	0.91803	0.858537	NA	NA	NA	NA	NA	NA
ENSG00000071967	CYBRD1	-0.0383704	-0.0442265	-0.0220028	1.2828	0.854913	0.666762	0.644137	0.778869	NA	NA	NA	NA	NA	NA	0.652194	1.6555	0.59788	2.05034	2	NA	NA	0.792678	1.02049	-0.0013	NA	NA	1.38045	1.18992	1.414	1.2179	0.888237	NA	2.37033	0.876795	0.865104	0.936011	0.869818	0.881385	0.888741	0.96426	0.915927	0.931458	0.861534	0.943989	0.964731	1.02572	1.06032	0.921686	NA	NA	NA	0.697132	0.899081	1.28984
ENSG00000071991	CDH19	NA	NA	NA	NA	1.17435	NA	NA	NA	NA	NA	NA	NA	NA	NA	NA	NA	NA	NA	NA	NA	NA	NA	NA	NA	NA	NA	NA	NA	NA	NA	NA	NA	NA	NA	NA	NA	NA	NA	NA	NA	NA	NA	NA	NA	NA	NA	NA	NA	NA	NA	NA	NA	NA	NA
ENSG00000071994	PDCD2	0.0283499	-0.00515927	0.00251075	1.27166	1.03981	0.937614	0.944268	0.983215	0.851248	0.858166	0.889681	-3.00061	NA	3.06989	0.773347	1.44461	0.648757	2.15621	2.09312	2.99868	2.84668	0.777389	0.966408	-0.0022	0.00132	0.988907	1.02574	0.830473	0.886885	0.783607	0.587367	NA	2.15045	0.742725	0.665581	0.804821	0.725095	0.699838	0.701568	0.687529	0.761176	0.675778	0.695482	0.692847	0.828015	0.761176	0.653213	0.702431	0.63743	0.614412	1.54178	0.62831	0.794756	2.40106
ENSG00000072041	SLC6A15	0.0174768	0.028385	0.0108534	NA	0.967548	NA	NA	NA	0.625257	0.669149	0.519002	NA	NA	NA	0.761224	NA	0.576322	2.17962	2.1449	NA	NA	0.776295	0.908634	-0.0004	NA	NA	1.12012	1.03555	1.08673	1.07569	0.728305	NA	NA	NA	NA	NA	NA	NA	NA	NA	NA	NA	NA	NA	NA	NA	NA	NA	NA	NA	1.02547	-0.337594	-0.251966	0.816522
ENSG00000072042	RDH11	0.00639144	-0.0119484	-0.00795268	1.01129	0.928396	0.881891	0.907268	0.959122	1.1149	1.15823	1.16216	-2.61296	NA	3.17302	0.68399	NA	0.575979	1.98525	2.03126	3.11983	2.78651	0.840193	0.886825	NA	NA	0.794116	1.51358	1.22205	1.42686	1.16912	0.551163	2.15515	2.34772	0.855519	0.933487	0.910091	0.893762	0.911158	0.921166	0.970812	0.902547	0.926342	0.89098	0.907411	0.926857	0.879669	0.923762	0.995635	NA	NA	1.16475	0.0866346	0.267385	1.12858
ENSG00000072062	PRKACA	0.0420507	-0.0747583	-0.0845007	1.46014	1.29688	1.29552	1.26189	1.09123	NA	NA	NA	NA	NA	2.71356	1.22218	1.34557	0.886788	2.22801	2.19962	3.30428	3.02553	0.74902	1.39598	NA	NA	NA	NA	NA	2.20458	2.10017	0.92043	NA	NA	0.857332	1.00732	0.932474	0.776701	0.874482	0.865696	0.867467	0.878522	0.892651	0.943495	0.940516	0.964731	0.838219	0.868056	0.985875	NA	NA	2.34653	0.885258	0.84135	1.29677
ENSG00000072071	ADGRL1	-0.0437613	NA	NA	1.30065	0.908485	0.566623	0.64672	0.536975	1.04717	1.01337	1.20645	-2.57955	1.27968	2.51886	0.482602	1.54612	NA	NA	NA	NA	NA	NA	NA	NA	NA	NA	1.03408	1.17738	1.22058	1.05663	0.723615	1.20764	NA	NA	NA	NA	NA	NA	NA	NA	NA	NA	NA	NA	NA	NA	NA	NA	0.302309	0.265549	1.35324	0.402079	0.378874	0.856165
ENSG00000072080	SPP2	-0.207005	NA	NA	NA	NA	NA	NA	NA	NA	NA	NA	NA	NA	NA	NA	NA	NA	NA	NA	NA	NA	NA	NA	NA	NA	NA	NA	NA	NA	NA	NA	NA	NA	NA	NA	NA	NA	NA	NA	NA	NA	NA	NA	NA	NA	NA	NA	NA	NA	NA	NA	NA	NA	NA
ENSG00000072110	ACTN1	0.0256252	-0.0834088	-0.0645556	1.16291	0.980003	0.904744	0.909927	0.826245	NA	NA	NA	-2.78549	NA	2.51643	1.20022	NA	0.72501	2.37073	2.25461	3.20347	2.78534	0.705811	1.06847	-0.0004	0.00222	1.62388	1.62318	1.39878	1.43846	1.23395	0.816029	NA	NA	0.940516	1.02078	0.985426	0.792392	0.805501	0.85309	1.06781	0.999565	1.03463	1.01787	1.01072	1.01452	0.769377	1.01368	0.697229	0.646492	0.58743	1.36466	0.405882	0.459148	1.00231
ENSG00000072121	ZFYVE26	-0.0287429	0.0183284	-0.0315273	0.92151	0.542825	0.311744	0.314477	0.277632	0.671824	0.582067	0.657617	-2.22039	1.06205	1.79084	0.343244	1.25754	0.45727	1.78259	1.71729	2.53687	2.6517	0.495385	0.673057	0.0068	0.00333	NA	0.609429	0.649604	0.857993	0.778554	0.507488	1.1699	2.04999	0.609594	0.622214	0.665581	0.600973	0.579784	0.583199	0.730782	0.673942	0.683047	0.719331	0.700704	0.735599	0.773055	0.741939	0.735599	0.0186173	-0.0252121	1.22839	-0.250002	-0.0567158	1.08302
ENSG00000072133	RPS6KA6	-0.0101263	NA	NA	NA	NA	NA	NA	NA	1.07146	1.08096	1.08387	NA	NA	NA	0.219944	NA	NA	2.13426	2.05589	NA	NA	NA	NA	NA	NA	NA	1.26577	1.18227	1.16365	1.16359	0.87586	NA	NA	NA	NA	NA	NA	NA	NA	NA	NA	NA	NA	NA	NA	NA	NA	NA	NA	NA	0.945093	NA	NA	0.236415
ENSG00000072134	EPN2	0.0112842	0.0135812	-0.13522	0.784565	0.453318	0.633835	0.629959	0.353734	0.792237	1.02593	0.874689	-2.14436	NA	2.49199	0.191475	1.37584	0.404657	1.91978	1.79616	2.73853	2.54069	0.561243	0.753381	0.0021	NA	NA	1.21094	1.05536	1.09749	0.848887	0.521673	1.13109	NA	0.658011	0.74351	0.748963	0.678518	0.7348	0.702431	0.698101	0.720159	0.689309	0.790285	0.720986	0.719331	0.673021	0.705008	0.783189	NA	NA	1.01266	-0.618764	-0.535206	0.553604
ENSG00000072135	PTPN18	0.0538121	0.0772644	0.0132555	1.33922	0.954243	1.03495	0.978771	0.883711	NA	NA	NA	NA	NA	NA	0.933727	1.7	0.590834	NA	NA	NA	NA	0.646231	1.00854	0.0009	NA	1.16542	1.38086	1.2854	1.36513	1.23116	0.994932	1.54812	2.31744	0.775974	0.755875	0.762679	0.642465	0.655138	0.658011	0.836324	0.808211	0.820201	0.761176	0.788875	0.824776	0.725912	0.747412	0.860937	0.505598	0.507654	1.93339	0.639795	NA	0.738065
ENSG00000072163	LIMS2	NA	-0.0727796	0.0079032	NA	NA	NA	NA	NA	NA	NA	NA	NA	NA	NA	1.02783	NA	0.562334	NA	NA	NA	NA	0.626186	3.13831	NA	NA	NA	NA	NA	1.63639	1.38522	NA	NA	NA	0.902003	0.739572	0.685742	0.836324	0.862728	0.843233	0.749736	0.839478	0.812245	0.865104	0.811575	0.700704	0.691081	0.803457	0.70757	NA	NA	NA	NA	NA	NA
ENSG00000072182	ASIC4	NA	NA	NA	NA	NA	NA	NA	NA	NA	NA	NA	NA	NA	2.29896	NA	NA	NA	NA	NA	NA	NA	NA	NA	NA	NA	NA	NA	NA	NA	NA	NA	NA	NA	NA	NA	NA	NA	NA	NA	NA	NA	NA	NA	NA	NA	NA	NA	NA	-0.0099721	-0.0296996	NA	NA	0.457068	NA
ENSG00000072195	SPEG	-0.00966837	-0.0368431	-0.0699694	NA	NA	0.935033	NA	0.813892	NA	1.45126	NA	-2.68885	NA	NA	0.426694	NA	0.480846	1.9656	1.77282	2.83005	2.9063	NA	0.666476	NA	NA	NA	1.23074	1.59119	1.15414	0.820921	0.466616	0.990426	NA	0.813581	0.715167	0.568202	0.773786	0.78746	0.720986	0.638489	0.730782	0.752048	0.802774	0.839478	0.578639	0.532754	0.670246	0.723456	NA	NA	1.71897	0.478061	0.301449	0.804065
ENSG00000072201	LNX1	-0.0105753	NA	0.14825	0.767168	0.692847	0.373128	0.244059	0.32968	0.488519	0.550914	0.467716	NA	NA	NA	NA	NA	NA	1.94799	1.70307	NA	NA	NA	NA	0.0015	NA	0.847259	0.220995	0.223376	0.52902	0.579967	0.460529	0.759448	NA	NA	NA	NA	NA	NA	NA	NA	NA	NA	NA	NA	NA	NA	NA	NA	NA	NA	NA	NA	NA	NA
ENSG00000072210	ALDH3A2	0.0617304	-0.0243924	-0.0129144	NA	1.02325	NA	NA	NA	1.04784	0.942824	0.921857	-2.36836	NA	NA	0.941908	NA	0.696283	2.26671	2.21447	2.89014	2.78375	1.12451	1.16451	-0.0026	0.0016	1.44146	1.05576	0.914205	1.0115	0.95258	0.646749	NA	NA	0.817565	0.960946	0.904174	0.848805	0.840733	0.896526	0.850033	0.752816	0.866287	0.812913	0.808211	0.889862	0.80618	0.818885	0.905796	NA	NA	0.797577	0.107649	0.230788	0.654373
ENSG00000072274	TFRC	0.019056	-0.047022	-0.0451663	0.82426	1.1959	0.825649	0.8213	0.911264	NA	NA	NA	NA	NA	2.41613	0.997041	1.09046	1.32727	2.07335	1.99158	3.30021	2.74935	1.42479	1.8761	-0.0011	0.00153	0.873883	1.98068	1.64507	1.68325	1.74043	0.449904	NA	2.37749	1.14176	1.00389	0.97359	1.00087	0.965672	0.988113	1.05576	1.03342	1.07809	1.10585	1.10857	1.07408	1.11494	1.197	1.04805	0.315677	0.276002	0.732463	NA	NA	0.439366
ENSG00000072310	SREBF1	-0.00135515	0.0293338	-0.0181101	1.09155	0.755875	0.802079	0.682701	0.784418	1.04767	NA	NA	NA	NA	2.19174	0.760436	1.52411	0.518336	1.95266	1.87672	2.74419	2.59619	0.58373	0.866682	NA	0.00272	NA	1.43258	1.486	1.29715	1.12263	0.518428	1.10145	NA	0.685742	0.748188	0.636488	0.579784	0.64836	0.658965	0.732394	0.7348	0.703291	0.716838	0.755112	0.682145	0.651278	0.673021	0.736397	0.0480921	0.0003039	1.27724	0.698502	0.741457	0.833957
ENSG00000072315	TRPC5	NA	NA	NA	NA	NA	NA	NA	NA	0.740497	0.793708	0.681995	NA	NA	NA	NA	NA	NA	NA	NA	NA	NA	NA	NA	NA	NA	NA	NA	NA	NA	NA	NA	NA	NA	NA	NA	NA	NA	NA	NA	NA	NA	NA	NA	NA	NA	NA	NA	NA	NA	NA	NA	NA	NA	NA
ENSG00000072364	AFF4	-0.00209586	-0.00436258	0.028651	0.736862	0.723456	0.43166	0.32879	0.34015	0.529789	0.529106	0.598459	NA	1.36737	2.08857	0.435912	1.23915	0.436147	1.9385	1.84079	2.39684	2.51555	0.483632	0.705248	0.0013	NA	0.584225	0.763232	0.600682	0.802642	0.747698	0.494456	1.82426	2.4615	0.71433	0.603144	0.700704	0.665581	0.594393	0.604226	0.640481	0.618048	0.638489	0.686636	0.670246	0.716003	0.890421	0.873902	0.627366	-0.212185	-0.2249	0.958906	NA	NA	0.519841
ENSG00000072401	UBE2D1	-0.00608511	0.0279035	0.076272	0.78281	0.564666	0.651936	0.668192	0.587534	1.04019	1.13008	1.02498	NA	NA	2.62902	0.572661	1.46299	0.493405	2.09265	2.14601	2.94121	2.83692	0.544672	0.715179	NA	0.00243	0.678491	1.22305	1.05969	1.07679	1.06407	0.525552	NA	2.47567	0.765669	0.956649	0.913284	0.737987	0.693727	0.729165	0.794488	0.71433	0.826723	0.767898	0.790988	1.0465	1.10823	0.947434	1.0216	NA	NA	0.786102	NA	-0.411973	0.484697
ENSG00000072415	MPP5	0.0118162	0.0581092	0.00609922	0.830292	0.542825	0.478845	0.399201	0.446812	0.59973	0.639272	0.597998	-2.33641	1.11601	2.27789	0.278639	NA	0.456087	1.7996	1.78818	2.57735	2.4836	0.556955	0.731765	0.003	NA	0.782968	0.791359	0.571592	0.716077	0.668378	0.470298	NA	2.14582	0.571709	0.670246	0.647383	0.583199	0.539076	0.564666	0.546543	0.383815	0.503791	0.539076	0.510545	0.663701	0.788875	0.591065	0.502427	-0.153663	-0.0721679	0.773748	NA	NA	0.773429
ENSG00000072422	RHOBTB1	0.0136931	-0.0460234	0.0703935	0.915812	0.535294	0.568013	0.598805	0.721776	NA	0.903309	NA	NA	1.06738	2.52257	0.137607	1.21819	0.435494	1.68195	1.62197	2.27512	2.84376	0.471995	0.593544	-0.0001	NA	NA	0.824937	0.69499	0.863992	0.820125	0.445623	0.606635	NA	NA	NA	NA	NA	NA	NA	NA	NA	NA	NA	NA	NA	NA	NA	NA	NA	NA	0.653204	-0.498389	-0.629645	0.300222
ENSG00000072501	SMC1A	0.0311898	-0.0567842	-0.0626394	1.04353	1.08279	1.07377	1.11569	1.00784	NA	NA	NA	-2.527	NA	2.6529	0.904645	1.66473	0.718208	2.67578	2.60863	3.16563	2.91799	0.821393	1.17797	-0.0019	0.00202	1.16588	1.49653	1.47001	1.51386	1.39765	1.08547	NA	2.81137	0.376577	0.424882	0.401401	0.52763	0.509203	0.509203	0.423246	0.267172	0.267172	0.31597	0.269513	0.170262	0.130334	0.276462	0.0681859	0.59543	0.518619	2.05479	0.480391	0.663445	1.38151
ENSG00000072506	HSD17B10	0.0415151	-0.0604891	-0.0229863	NA	1.39967	NA	NA	NA	NA	NA	NA	-2.80751	NA	3.04005	1.37323	NA	NA	2.34303	2.27064	2.9986	3.0456	0.953736	1.51005	-0.002	0.00055	1.46416	2.18767	1.43779	1.82618	1.44676	1.26985	NA	2.9635	1.01787	1.03141	1.11461	1.22298	1.27416	1.25382	0.982271	1.12254	0.996949	0.930949	0.958086	0.925312	0.705864	0.784617	0.941511	NA	NA	NA	NA	NA	NA
ENSG00000072518	MARK2	-0.0313137	0.0169346	0.111676	0.836046	0.542825	0.156451	0.131736	0.178326	0.388319	0.431277	0.465459	-2.2245	1.00643	2.26786	0.369287	1.31567	0.448491	1.80126	1.71506	2.64078	2.64677	0.445897	0.571381	NA	NA	0	0.565269	0.577976	0.727167	0.608213	0.326123	0.839833	NA	0.620136	0.744293	0.767156	0.535294	0.569374	0.557507	0.718502	0.678518	0.730782	0.755112	0.705864	0.888741	0.943	0.848805	0.988559	-0.255785	-0.237321	0.671038	-0.20229	-0.199364	0.522352
ENSG00000072571	HMMR	0.0347122	-0.0010051	-0.0187111	1.24144	0.489958	0.690546	0.703412	0.734696	0.81797	0.872796	0.835093	NA	NA	2.54356	0.688105	1.44473	0.514909	2.28439	2.2722	2.65948	3.01814	1.91402	0.846109	-0.0037	0.00327	1.04733	1.11877	0.893575	0.81154	0.83726	0.774888	NA	2.82963	0.882525	0.838219	0.982723	0.975891	0.820858	0.943989	0.822168	0.772322	0.744293	0.642465	0.646404	0.778151	0.907411	0.792392	0.421604	0.553665	0.547812	1.26968	-0.290749	-0.278084	0.779955
ENSG00000072609	CHFR	0.0431593	-0.0703904	0.0300225	1.1845	0.777427	NA	1.31479	1.15391	NA	NA	NA	NA	NA	2.48934	0.344644	NA	NA	2.24261	2.05878	2.67017	2.47547	NA	NA	-0.0017	NA	0.972212	1.77303	1.59404	1.78272	1.53297	0.68737	1.1162	NA	0.848189	0.911158	0.871573	0.91169	0.937518	0.937518	0.960471	0.978637	0.950365	0.959518	0.925828	0.931458	0.905256	0.948902	0.999565	NA	NA	1.41085	0.0641834	0.150728	0.457403
ENSG00000072657	TRHDE	-0.0483066	NA	-0.0308289	NA	NA	NA	NA	NA	0.479707	0.880079	0.511002	NA	0.763857	NA	NA	NA	NA	NA	NA	NA	NA	NA	NA	NA	NA	NA	NA	NA	NA	NA	NA	NA	NA	NA	NA	NA	NA	NA	NA	NA	NA	NA	NA	NA	NA	NA	NA	NA	NA	NA	0.574045	NA	NA	NA
ENSG00000072682	P4HA2	0.0439355	-0.0320095	-0.0688243	1.10201	1.39967	0.785681	0.795924	0.894565	NA	NA	NA	NA	NA	NA	1.45042	NA	0.898796	NA	NA	NA	NA	0.939224	1.16463	-0.0009	0.00035	NA	1.47767	1.32713	1.3849	1.24186	0.982397	NA	2.50745	1.1345	0.914343	0.999131	1.21059	1.23603	1.22531	1.16791	1.18865	1.09061	1.10857	1.07555	1.00475	0.924279	1.10958	0.960471	NA	NA	NA	1.08748	1.81205	2.92023
ENSG00000072694	FCGR2B	NA	NA	NA	NA	NA	0.920363	1.16923	0.843715	NA	NA	NA	NA	NA	NA	NA	NA	NA	NA	NA	NA	NA	NA	NA	NA	NA	1.18801	NA	NA	NA	NA	NA	NA	2.60444	0.711807	0.575188	0.691965	0.710963	0.598791	0.63749	0.814248	0.878522	0.826075	0.742725	0.657056	0.681241	0.713491	0.848805	0.843855	NA	NA	NA	NA	NA	NA
ENSG00000072736	NFATC3	-0.0101671	0.00688009	0.0381912	0.846566	0.723456	0.315622	0.325897	0.362087	0.392609	0.412354	0.465043	NA	0.936502	2.34792	0.139767	1.26087	0.578713	1.73287	1.63124	2.40641	2.68452	0.490458	0.598878	0.0037	0.00805	0.564909	0.703664	0.462231	0.755917	0.630846	0.35678	1.08149	2.26505	0.580925	0.623249	0.584331	0.661813	0.617	0.644439	0.634477	0.523746	0.593286	0.624282	0.635484	0.580925	0.746634	0.748188	0.494155	0.0706288	0.042221	0.698959	NA	-0.584418	0.686591
ENSG00000072756	TRNT1	-0.00646294	-0.0120414	0.0142195	1.058	0.471292	0.662568	0.591597	0.640036	0.754352	0.757382	0.813892	-2.67639	NA	NA	0.418889	NA	0.479949	1.18861	1.6399	2.43761	2.48159	0.683232	0.80555	0.0011	NA	0.491441	0.943099	0.896133	0.779133	0.776942	0.459278	1.37147	2.41027	0.728354	0.640481	0.748188	0.653213	0.540329	0.587711	0.61595	0.631444	0.663701	0.612784	0.632457	0.675778	0.80618	0.689309	0.518514	0.00560945	-0.0198148	0.61441	NA	NA	0.345776
ENSG00000072778	ACADVL	0.0511887	-0.0733931	-0.0594527	NA	0.564666	NA	NA	NA	NA	NA	NA	-3.20794	NA	3.06858	1.76434	2.05084	NA	2.73737	2.64851	3.01871	2.88065	1.14614	0	-0.0023	NA	2.16816	NA	2.4424	2.70916	1.974	2.77469	NA	NA	1.02078	1.08027	1.05192	1.02202	1.07918	1.05385	1.18667	1.17085	1.16643	1.12287	1.18099	1.00775	0.885361	0.947924	1.12189	NA	NA	NA	0.880244	0.641288	1.05435
ENSG00000072786	STK10	-0.0147519	0.00581672	0.0706122	0.989941	0.633468	0.477212	NA	0.308129	0.77436	0.738877	0.922731	-2.40889	1.26875	2.42302	0.435295	1.17051	0.513726	2.03128	1.89568	2.7288	2.71094	0.479156	0.570754	0.001	0.00138	0.529462	0.741057	0.521315	0.890308	0.607913	0.566654	1.11979	2.32387	0.0934217	-0.0315171	-0.0555173	-0.187087	0.045323	-0.0809219	0.045323	0.100371	0.0170333	0.045323	0.0413927	-0.102373	-0.130768	-0.0132283	0.271842	NA	NA	0.815855	0.138617	0.157427	0.523366
ENSG00000072803	FBXW11	-0.0234148	0.0426401	0.0163144	0.810191	0.587711	0.307455	0.360993	0.367536	0.289408	0.306894	0.321802	-2.40241	1.04416	2.42257	0.249202	1.0846	0.446839	1.99368	1.85071	2.55496	2.6355	0.462085	0.610897	0.0032	0.00368	0.627929	0.646475	0.406184	0.657771	0.580575	0.516126	1.86099	2.62931	0.877371	0.755112	0.824776	0.791691	0.739572	0.705864	0.804139	0.79588	0.769377	0.788168	0.818885	0.843855	0.881385	0.847573	0.850033	-0.248413	-0.223444	1.02332	NA	-0.214566	1.05111
ENSG00000072818	ACAP1	-0.185396	-0.0236431	NA	NA	0.389166	NA	NA	1.09646	NA	NA	NA	NA	NA	NA	NA	NA	0.548897	NA	NA	NA	NA	NA	NA	NA	NA	1.48538	NA	NA	NA	NA	NA	NA	NA	NA	NA	NA	NA	NA	NA	NA	NA	NA	NA	NA	NA	NA	NA	NA	NA	NA	NA	NA	NA	NA
ENSG00000072832	CRMP1	0.0222136	0.00653616	0.047141	NA	0.550228	0.67667	0.32531	0.335181	1.57183	1.72162	NA	NA	NA	NA	0.944783	NA	0.582179	NA	NA	NA	NA	0.690972	0.925479	NA	NA	NA	1.42104	1.46512	1.40034	1.16194	1.35425	1.16475	NA	0.817565	0.721811	0.703291	0.80956	0.873321	0.790988	0.80956	0.829304	0.755875	0.833784	0.820858	0.719331	0.673021	0.791691	0.766413	NA	NA	NA	0.76497	0.533211	1.20247
ENSG00000072840	EVC	0.00506536	-0.10589	0.0169684	0.369627	0.528917	NA	NA	0.737908	NA	NA	NA	NA	1.04422	NA	0.479134	NA	0.532558	NA	NA	NA	NA	0.592356	0.908891	NA	NA	0.847259	1.21713	1.18336	1.22363	1.1007	0.8655	1.17337	NA	0.953276	0.817565	0.794488	0.816904	1.00087	0.781037	0.756636	0.93852	0.758912	0.857332	0.877947	0.744293	0.783189	0.819544	0.795185	NA	NA	0.678036	-0.0075456	-0.124728	0.289462
ENSG00000072849	DERL2	0.024097	-0.00523751	-0.0356715	0.907234	0.851258	0.564706	0.557543	0.541167	0.720846	0.892931	0.842059	-2.7158	NA	2.28651	0.852038	NA	0.534214	1.87723	1.79071	2.88617	2.6008	0.670333	0.654767	-0.0005	NA	0.682382	0.985976	0.754658	0.898112	0.797341	0.36276	1.10477	2.15014	0.532754	0.661813	0.650308	0.680336	0.726727	0.710117	0.513218	0.535294	0.547775	0.547775	0.502427	0.729974	0.63749	0.558709	0.657056	NA	NA	1.21693	0.0755406	0.271558	1.12006
ENSG00000072858	SIDT1	-0.138317	NA	NA	NA	NA	NA	NA	NA	NA	NA	NA	NA	NA	NA	0.302195	NA	NA	NA	NA	2.89598	2.6465	NA	NA	NA	NA	0.560726	1.62136	NA	1.26918	1.25571	NA	NA	2.41996	0.910624	0.792392	0.843855	0.869818	0.844477	0.836324	0.836957	0.841985	0.856124	0.85309	0.922206	0.865104	0.897077	0.901458	0.933487	NA	NA	NA	NA	NA	NA
ENSG00000072864	NDE1	0.00680322	-0.0243058	0.0566439	0.857935	0.612784	0.423916	0.416762	0.44026	0.776564	0.855492	NA	-2.29673	0.942837	2.04692	0.540504	NA	0.466055	NA	NA	NA	NA	0.489843	0.568621	0.0037	NA	0.495356	0.466937	0.459574	0.655822	0.652274	0.417122	1.00139	2.42667	0.636488	0.783904	0.846337	0.579784	0.576341	0.669317	0.783189	0.698101	0.768638	0.80956	0.797268	0.857332	0.925312	0.941511	0.867467	0.00620924	-0.0273807	NA	NA	NA	NA
ENSG00000072952	IRAG1	NA	NA	NA	NA	NA	NA	NA	NA	NA	1.01835	0.823864	NA	NA	NA	NA	NA	NA	NA	NA	NA	NA	NA	NA	NA	NA	NA	NA	NA	NA	NA	NA	NA	NA	NA	NA	NA	NA	NA	NA	NA	NA	NA	NA	NA	NA	NA	NA	NA	NA	NA	NA	NA	NA	NA
ENSG00000072954	TMEM38A	0.0979011	-0.133219	0.0387091	NA	1.02366	NA	NA	NA	NA	1.03822	1.16414	-2.53507	NA	NA	0.39159	NA	0.59061	1.71686	1.65428	NA	NA	0.825582	1.00536	NA	NA	1.33691	4.40031	NA	NA	1.61217	0.580836	NA	NA	0.933487	0.887617	0.894316	0.87564	0.91803	0.856124	0.895975	0.928396	0.869818	0.944976	0.877947	0.813581	0.872739	0.905256	0.93852	NA	NA	NA	NA	1.5899	NA
ENSG00000072958	AP1M1	0.0311435	-0.00522273	0.0161032	1.1141	0.846337	1.11647	0.965156	0.965156	NA	NA	NA	NA	NA	2.77064	0.951902	1.50894	0.528995	2.16434	2.17691	2.86117	2.64291	0.661213	0.883761	0.0004	NA	1.014	1.58294	1.2653	1.39277	1.16506	0.659517	2.59508	2.62972	0.943495	0.97635	0.946452	0.873321	0.899273	0.886491	1.03302	1.01536	1.01368	0.96895	0.974051	1.10721	1.01494	1.04415	1.2033	0.695543	0.340285	NA	1.0014	1.22406	1.88158
ENSG00000073008	PVR	-0.0206849	-0.0175041	0.0198185	0.981092	0.705008	0.483697	0.450569	0.410895	NA	NA	NA	-2.46036	1.18605	2.61936	0.629959	1.3252	0.534166	1.84863	1.72783	3.06215	2.64116	0.556867	0.647038	0.0023	NA	NA	0.930121	0.938778	1.03529	0.898982	0.418529	1.01033	NA	0.871573	0.917506	0.758155	0.83123	0.892651	0.897077	0.746634	0.750508	0.836324	0.87564	0.895975	0.749736	0.763428	0.834421	0.824126	NA	NA	0.789187	-0.0182673	0.08606	0.653996
ENSG00000073050	XRCC1	0.0272046	0.00703615	-0.0194772	1.09492	0.860937	0.743101	0.784958	0.767209	0.949428	0.96765	1.0356	NA	NA	2.742	0.796185	NA	0.511994	2.11273	2.03931	2.35012	2.54073	0.571086	0.852379	-0.0005	NA	1.20483	0.87158	0.774271	1.01425	0.862983	0.817304	NA	2.59373	0.943495	1.11193	1.0216	0.956649	0.913814	0.890421	1.08778	1.11294	1.05154	1.09167	1.0406	1.08386	1.01368	0.922206	1.15655	NA	NA	0.851499	0.549987	0.616412	1.01988
ENSG00000073060	SCARB1	0.0558287	-0.0518412	-0.0286863	1.09703	1.29885	0.947304	0.952635	0.957491	NA	NA	NA	-3.19994	NA	2.812	0.911237	1.53998	1.0238	2.36997	2.34533	3.11617	2.94264	0.856107	1.31071	-0.001	0.00077	1.63967	NA	2.63348	2.52612	1.96433	0.721905	1.35502	2.6465	0.720986	0.80956	0.80618	0.795185	0.750508	0.710963	0.92993	0.944483	0.925312	0.877371	0.865696	0.757396	0.757396	0.823474	0.876218	0.407136	0.418285	1.12407	0.550973	0.655372	0.811336
ENSG00000073067	CYP2W1	NA	NA	NA	NA	NA	NA	NA	NA	NA	NA	NA	NA	NA	NA	NA	NA	NA	NA	NA	NA	NA	NA	NA	NA	NA	NA	NA	NA	NA	NA	NA	NA	NA	0.658011	0.630428	0.509203	0.681241	0.759668	0.710117	0.600973	0.660865	0.649335	0.710963	0.628389	0.506505	0.481443	0.624282	0.546543	NA	NA	NA	NA	NA	NA
ENSG00000073111	MCM2	0.0205014	-0.0250787	-0.0144692	1.00976	1.02612	1.00389	1.06355	0.968067	0.963227	0.937096	1.07663	NA	NA	2.44355	0.850313	1.43503	0.627564	NA	NA	NA	NA	0.738614	1.03852	0.0004	0.00195	1.12497	1.53977	1.27863	1.55291	1.32771	0.60987	1.77074	2.51388	0.764923	0.625312	0.755875	0.749736	0.808886	0.778874	0.924279	0.948413	0.866878	0.816904	0.817565	0.776701	0.719331	0.836957	0.987666	0.519303	0.474828	1.10599	0.488152	0.543021	0.971155
ENSG00000073146	MOV10L1	NA	NA	NA	NA	NA	NA	NA	NA	NA	NA	NA	NA	NA	NA	NA	NA	0.474306	NA	NA	NA	NA	NA	NA	NA	NA	NA	NA	NA	NA	NA	NA	NA	NA	NA	NA	NA	NA	NA	NA	NA	NA	NA	NA	NA	NA	NA	NA	NA	NA	NA	NA	NA	NA	NA
ENSG00000073150	PANX2	0.0560055	NA	NA	NA	0.587711	NA	1.17281	0.964742	NA	0.839176	NA	NA	NA	NA	0.873648	NA	0.721189	1.77387	1.71261	2.81705	2.91456	0.641962	0.836311	NA	NA	NA	NA	2.43221	NA	NA	0.55108	0.847553	NA	0.816241	0.840106	0.674861	0.777427	0.854913	0.802774	0.778151	0.817565	0.816904	0.829947	0.856124	0.673942	0.700704	0.745075	0.778151	NA	NA	0.789784	0.803466	0.429561	NA
ENSG00000073169	SELENOO	0.0378783	0.0381676	0.0174804	NA	0.745855	0.885997	0.993131	0.844545	NA	NA	NA	NA	NA	3.27178	0.543759	2.03831	NA	NA	NA	NA	NA	NA	NA	NA	NA	NA	NA	NA	NA	NA	NA	NA	NA	NA	NA	NA	NA	NA	NA	NA	NA	NA	NA	NA	NA	NA	NA	NA	0.0994044	0.0488301	0.84731	0.446853	0.276926	0.409873
ENSG00000073282	TP63	NA	NA	NA	0.876647	NA	0.436907	0.517011	0.308241	NA	NA	NA	NA	NA	NA	0.0606886	NA	0.52578	NA	NA	NA	NA	NA	NA	NA	NA	0.777874	NA	NA	NA	NA	NA	NA	2.56253	0.730782	0.655138	0.799341	0.764923	0.696356	0.684845	0.761928	0.762679	0.762679	0.755112	0.748963	0.801404	0.869818	0.820858	0.701568	NA	NA	NA	NA	NA	NA
ENSG00000073331	ALPK1	-0.0215131	0.0457593	0.185911	NA	0.528917	NA	0.61361	0.702966	0.261431	NA	NA	NA	1.29136	NA	0.301069	NA	0.386859	2.09464	2.21949	NA	NA	NA	NA	NA	NA	0.752405	0.780823	0.661829	0.733026	0.717615	0.831819	NA	NA	0.854306	0.773786	0.883661	0.910624	0.807535	0.795185	0.856124	0.810904	0.87564	0.755112	0.779596	0.794488	0.899273	0.820201	0.79796	NA	NA	1.14502	-0.378737	-0.033287	0.695402
ENSG00000073350	LLGL2	0.0623356	-0.0108627	NA	NA	0.542825	1.18697	0.925616	0.994905	NA	1.45994	NA	NA	NA	NA	0.535353	1.68295	0.560561	2.25234	2.29412	2.64686	2.65887	0.86773	1.0961	-0.0011	0.00132	NA	NA	2.42891	2.03536	1.56289	0.633549	1.05426	NA	0.717671	0.779596	0.654177	0.750508	0.757396	0.768638	0.741152	0.745855	0.695482	0.802774	0.772322	0.652246	0.678518	0.668386	0.725912	NA	NA	1.35388	0.273061	0.18196	0.551698
ENSG00000073417	PDE8A	-0.016617	0.00134059	0.0536788	0.857108	0.502427	0.45975	0.510816	0.463464	NA	NA	0.773218	NA	NA	2.51844	0.156441	1.45047	0.515571	2.21032	2.20067	2.59087	2.54618	0.72516	0.875305	-0.0016	0.0032	0.645761	1.0981	0.947875	1.0648	1.01593	0.632538	1.45998	2.47217	0.885926	0.982271	0.952792	0.93852	0.892651	0.946452	0.991226	0.932474	1.0162	1.01536	1.031	0.960471	1.09307	1.03302	0.902003	0.0840398	0.047119	0.914977	NA	-0.482886	0.370185
ENSG00000073464	CLCN4	NA	-0.0213162	-0.0389203	NA	0.788168	NA	NA	NA	0.606141	0.848093	0.513058	-2.32557	0.659033	NA	0.56601	NA	0.502486	NA	NA	3.18842	2.69292	0.506787	0.694007	0.0005	NA	0.588978	0.77607	0.698666	0.93313	0.846229	0.462974	0.804044	NA	NA	NA	NA	NA	NA	NA	NA	NA	NA	NA	NA	NA	NA	NA	NA	NA	NA	NA	NA	NA	NA
ENSG00000073536	NLE1	0.00880877	-0.0202692	0.0430787	1.53141	0.564666	0.639526	0.66203	0.552871	0.624028	0.578316	0.684968	-2.88966	NA	2.59602	0.57969	1.82523	0.508628	1.66407	1.58508	2.29104	2.18387	0.544609	0.677152	0.0048	NA	0.834973	0.953765	0.716888	1.02931	0.855305	0.302454	0.940814	1.90472	0.766413	0.775974	0.799341	0.701568	0.737987	0.690196	0.898725	0.870404	0.873902	0.705864	0.795185	0.858537	0.731589	0.810904	0.923762	0.0600175	0.00966332	0.88025	0.558282	0.625531	0.928171
ENSG00000073578	SDHA	0.0213119	-0.0117917	-0.0144744	NA	1.16137	1.02913	1.04134	0.988436	0.806992	0.75696	0.819338	NA	NA	2.58698	0.684552	NA	0.756963	2.32414	2.29946	3.26561	3.14596	0.877986	1.06902	NA	0.00243	1.19656	1.16328	0.996301	1.16844	1.00582	0.901274	NA	2.58512	0.618048	0.374748	0.584331	0.713491	0.79379	0.74351	0.523746	0.587711	0.434569	0.444045	0.439333	0.513218	0.423246	0.622214	0.716838	0.481098	0.482216	NA	NA	1.27519	1.74829
ENSG00000073584	SMARCE1	0.0323787	-0.0260652	-0.0111676	1.03578	0.941511	0.953978	0.893164	0.928267	1.18512	1.20138	1.2377	-2.46872	NA	2.65882	0.833742	NA	0.57329	NA	NA	NA	NA	0.729641	0.852711	-0.0029	NA	1.03088	1.1351	0.984263	1.0953	1.00079	0.719303	NA	2.74241	0.540329	0.517196	0.584331	0.784617	0.750508	0.813581	0.324282	0.380211	0.421604	0.428135	0.510545	0.346353	0.30103	0.352183	0.298853	NA	NA	1.01563	NA	0.390486	0.963358
ENSG00000073598	FNDC8	NA	NA	NA	NA	0.522444	NA	NA	NA	NA	NA	NA	NA	NA	NA	NA	NA	NA	1.11453	1.12877	NA	NA	NA	NA	NA	NA	NA	NA	NA	NA	NA	NA	NA	NA	NA	NA	NA	NA	NA	NA	NA	NA	NA	NA	NA	NA	NA	NA	NA	NA	NA	NA	NA	NA	NA
ENSG00000073605	GSDMB	-0.0381016	NA	NA	NA	0.389166	NA	NA	1.04217	NA	NA	NA	NA	NA	2.61015	0.141794	NA	0.400549	2.18069	2.37107	2.2003	2.69296	NA	NA	NA	NA	0	1.42056	1.53931	1.36795	1.3292	0.932806	NA	NA	0.1959	0.334454	0.450249	0.818226	0.689309	0.854913	0.579784	0.585461	0.559907	0.592177	0.571709	0.326336	0.571709	0.363612	0.434569	NA	NA	NA	0.806382	0.567836	NA
ENSG00000073614	KDM5A	-0.0247814	-0.000438	0.000796	0.892656	0.587711	0.403323	0.30841	0.394211	0.472097	0.485356	0.477984	-2.37155	1.06249	2.23854	0.557162	NA	0.446416	NA	NA	NA	NA	0.47083	0.637047	0.0008	NA	0.597206	0.49175	0.318038	0.666638	0.571387	0.447641	1.31126	NA	NA	NA	NA	NA	NA	NA	NA	NA	NA	NA	NA	NA	NA	NA	NA	0.317039	0.272538	0.788911	NA	-0.461692	0.470655
ENSG00000073670	ADAM11	0.0298239	NA	NA	NA	0.431364	NA	NA	NA	NA	NA	NA	NA	NA	NA	0.836094	NA	0.711892	2.42785	2.32577	2.80466	2.69147	0.832713	0.952335	NA	NA	NA	3.03479	2.15617	2.82038	1.75992	0.763949	1.36118	NA	0.920645	0.820201	0.74351	0.859138	0.881955	0.866287	0.779596	0.856124	0.802774	0.866878	0.822168	0.745075	0.765669	0.783904	0.795185	NA	NA	1.30292	0.455606	0.346304	0.53313
ENSG00000073711	PPP2R3A	-0.0160308	0.0195124	-0.00391567	NA	0.424882	0.296713	0.459914	0.256029	0.554215	0.51739	0.61361	NA	0.901022	NA	0.283989	NA	0.486158	NA	NA	NA	NA	NA	NA	0.0009	NA	NA	0.637785	0.266814	0.764811	0.658757	0.418194	1.06272	NA	NA	NA	NA	NA	NA	NA	NA	NA	NA	NA	NA	NA	NA	NA	NA	NA	NA	0.489748	NA	NA	0.181418
ENSG00000073712	FERMT2	0.00801363	-0.0645219	-0.00811945	NA	0.857935	NA	NA	NA	0.902832	1.11138	NA	-2.61081	NA	NA	0.530317	NA	0.579573	NA	NA	NA	NA	0.8231	0.953945	NA	0.00513	NA	1.13594	0.976789	1.04756	0.989114	0.778381	NA	NA	NA	NA	NA	NA	NA	NA	NA	NA	NA	NA	NA	NA	NA	NA	NA	NA	NA	0.810533	NA	NA	0.552611
ENSG00000073737	DHRS9	NA	NA	0.108829	0.818012	NA	NA	NA	NA	NA	NA	NA	NA	NA	NA	NA	NA	NA	NA	NA	NA	NA	NA	NA	NA	NA	NA	NA	NA	NA	NA	NA	NA	NA	NA	NA	NA	NA	NA	NA	NA	NA	NA	NA	NA	NA	NA	NA	NA	NA	NA	NA	NA	NA	NA
ENSG00000073756	PTGS2	-0.121867	NA	0.109711	NA	0.380211	NA	NA	NA	NA	NA	NA	NA	NA	NA	NA	NA	0.443451	NA	NA	NA	NA	NA	NA	NA	NA	NA	1.45973	0.956113	0.764077	0.657568	0.317856	0.180975	NA	NA	NA	NA	NA	NA	NA	NA	NA	NA	NA	NA	NA	NA	NA	NA	NA	NA	0.166905	NA	NA	NA
ENSG00000073792	IGF2BP2	0.00546055	-0.0927326	-0.0377023	0.96898	0.514548	0.682843	0.734056	0.738393	1.14246	1.26661	1.22533	-2.53129	NA	2.97869	0.319181	1.3368	0.614918	NA	NA	NA	NA	0.62176	0.743686	NA	NA	NA	0.996929	0.932973	0.882055	0.827182	0.708824	1.55554	NA	NA	NA	NA	NA	NA	NA	NA	NA	NA	NA	NA	NA	NA	NA	NA	0.544663	0.500525	1.08824	-0.138731	-0.0438071	0.891221
ENSG00000073803	MAP3K13	0.0648462	-0.03817	0.0182629	NA	1.33646	NA	NA	NA	NA	NA	NA	NA	NA	NA	0.272985	NA	0.633768	NA	NA	NA	NA	1.46597	1.01499	-0.002	NA	0.96889	0.794296	0.110791	0.846664	0.648941	0.18903	1.80723	NA	NA	NA	NA	NA	NA	NA	NA	NA	NA	NA	NA	NA	NA	NA	NA	NA	NA	1.37316	0.188038	NA	NA
ENSG00000073849	ST6GAL1	0.0109701	NA	-0.0617827	0.847106	0.502427	0.340028	0.352851	0.410022	0.500422	0.530961	0.509885	NA	0.799493	2.69646	0.283601	1.30189	0.474643	NA	NA	NA	NA	0.537138	0.621828	NA	0.00215	0.635011	0.524953	0.606998	0.593376	0.627091	0.5849	1.07614	2.70791	0.878522	0.833784	0.780317	0.687529	0.647383	0.649335	0.83123	0.800029	0.810904	0.838849	0.816241	0.912222	0.937016	0.924796	0.97174	0.135164	0.132196	1.16946	-0.499364	NA	NA
ENSG00000073861	TBX21	NA	NA	NA	NA	NA	NA	NA	NA	NA	NA	NA	NA	0.654829	NA	NA	NA	NA	NA	NA	NA	NA	NA	NA	NA	NA	0	NA	NA	NA	NA	NA	NA	NA	0.540329	0.649335	0.748963	0.673021	0.68842	0.646404	0.711807	0.698101	0.699838	0.739572	0.679428	0.744293	0.684845	0.598791	0.654177	NA	NA	0.0313293	NA	NA	NA
ENSG00000073910	FRY	-0.0825423	NA	NA	NA	NA	NA	NA	NA	0.546927	0.690834	0.509514	NA	0.990127	NA	NA	NA	0.552184	NA	NA	NA	NA	0.606947	0.825239	NA	0.00173	NA	0.687715	0.778738	0.850522	0.913735	0.632627	0.507654	2.02694	NA	NA	NA	NA	NA	NA	NA	NA	NA	NA	NA	NA	NA	NA	NA	NA	NA	0.54936	NA	NA	-0.32089
ENSG00000073921	PICALM	0.0153958	-0.0303967	-0.0448947	0.964908	0.980003	0.744245	0.769377	0.760264	0.879402	NA	NA	-2.57371	NA	2.93431	0.474926	1.20665	0.642396	2.27951	2.22538	2.89326	2.91201	0.803233	0.899864	-0.0009	0.00417	0.546189	0.954344	0.791978	0.911892	0.826598	0.795476	NA	2.77902	0.320146	0.276462	0.558709	0.477121	0.472756	0.502427	0.41162	0.235528	0.262451	0.38739	0.502427	0.653213	0.542825	0.509203	0.4133	0.529905	0.669605	0.887796	NA	NA	0.491268
ENSG00000073969	NSF	0.0417557	-0.0627666	-0.00695916	0.855934	1.06707	0.7855	0.648278	0.862372	1.06987	1.08533	1.07022	NA	NA	2.48133	0.767143	NA	0.691856	2.18748	2.15643	2.80538	2.73553	1.31627	1.29636	-0.0014	0.00215	0.689161	1.22328	1.10878	1.22739	1.09444	0.739542	NA	2.28937	0.725912	0.853698	0.841359	0.867467	0.858537	0.879669	0.853698	0.727541	0.790988	0.781755	0.752816	0.778151	0.792392	0.711807	0.883093	NA	NA	NA	NA	NA	NA
ENSG00000074047	GLI2	-0.134414	0.0742523	0.138129	NA	0.453318	NA	NA	NA	0.306726	0.224791	0.393514	NA	0.459022	NA	0.0199292	NA	0.450262	NA	NA	NA	NA	0.324068	0.387085	NA	NA	NA	0.282737	-0.161028	0.553979	0.409548	0.15517	0.851118	NA	0.803457	0.635484	0.583199	0.757396	0.80956	0.745855	0.665581	0.729974	0.715167	0.836324	0.771587	0.631444	0.675778	0.747412	0.706718	NA	NA	0.523377	NA	NA	0.269357
ENSG00000074054	CLASP1	0.0232949	0.0420998	0.0112995	0.913954	0.7348	0.472266	0.499425	0.467213	0.779492	0.823469	0.84569	NA	NA	2.18064	0.181655	1.14111	0.464491	NA	NA	NA	NA	0.575542	0.747538	NA	0.00208	0.755052	0.76758	0.69142	0.881158	0.780086	0.54344	1.41802	2.37876	0.703291	0.55145	0.603144	0.564666	0.546543	0.547775	0.638489	0.598791	0.593286	0.665581	0.635484	0.546543	0.649335	0.650308	0.487138	0.217036	0.138303	0.843303	NA	-0.530421	0.50093
ENSG00000074071	MRPS34	0.0208309	-0.0240935	-0.00497156	1.14544	1.04336	0.851354	0.884853	0.857416	0.993869	1.01585	0.942824	-2.70457	NA	2.78998	1.20271	NA	0.816705	1.78668	1.7764	2.44615	2.46078	0.67726	0.83227	0	NA	1.0659	1.17724	0.851291	1.11373	0.935259	0.506116	1.10224	2.25358	0.804821	0.835691	0.879669	1.00945	1.00604	0.899273	0.85187	0.951338	0.940018	0.821514	0.854306	0.890421	0.703291	0.667453	1.04218	0.547134	0.5592	0.906537	1.19939	1.00342	0.948976
ENSG00000074181	NOTCH3	-0.045935	-0.0309669	NA	NA	0.761176	-0.41391	-0.531694	NA	NA	NA	NA	NA	NA	NA	1.01631	NA	0.526564	2.00103	1.71203	2.99577	2.96784	NA	NA	NA	NA	NA	NA	NA	NA	NA	0.814538	1.03461	NA	0.812913	0.808886	0.667453	0.744293	0.792392	0.812913	0.698101	0.773055	0.721811	0.810233	0.744293	0.686636	0.643453	0.748963	0.723456	NA	NA	1.65529	0.216619	0.186286	0.751447
ENSG00000074201	CLNS1A	0.0388768	-0.0270226	-0.0189668	1.19184	1.0187	1.1997	1.23874	1.21628	1.26466	1.42787	1.61164	-2.98377	NA	2.85781	0.675817	1.50835	0.685029	2.36311	2.33006	2.90561	3.01878	1.14993	1.25874	-0.0017	0.00048	1.41941	1.23138	1.06482	1.21656	1.12217	0.96709	NA	2.73552	0.869818	0.942504	0.865696	1.08279	0.922725	1.08135	0.756636	0.760422	0.803457	0.633468	0.665581	0.721811	0.729165	0.642465	0.591065	0.809337	0.884251	1.72727	0.534368	0.74931	1.29809
ENSG00000074211	PPP2R2C	0.00442012	NA	NA	NA	NA	NA	NA	NA	0.746379	0.815635	0.930171	NA	NA	NA	0.461255	NA	NA	NA	NA	NA	NA	0.550753	NA	NA	NA	NA	1.00696	0.794002	0.963413	0.836889	0.552784	1.1361	NA	NA	NA	NA	NA	NA	NA	NA	NA	NA	NA	NA	NA	NA	NA	NA	NA	NA	1.34374	-0.232305	0.15185	0.828345
ENSG00000074219	TEAD2	0.0208375	-0.0230152	-0.0768905	1.37487	0.977724	0.931956	0.855279	0.855492	NA	NA	NA	NA	NA	2.71265	0.824835	NA	0.701228	2.17877	2.16476	2.66932	2.85434	0.701308	1.11493	0.0014	NA	NA	1.69777	1.43671	1.38146	1.17272	0.852182	1.78312	NA	NA	NA	NA	NA	NA	NA	NA	NA	NA	NA	NA	NA	NA	NA	NA	NA	NA	1.50723	0.46418	0.629996	0.909262
ENSG00000074266	EED	-0.0595343	0.167118	0.18993	0.739862	0.436163	0.286258	0.282448	0.353797	0.417945	0.473625	0.438775	NA	1.34318	2.25686	0.276547	NA	0.438307	1.70353	1.72461	2.53504	2.49345	0.40889	0.481102	0.0051	0.0091	0.590622	0.248798	0.129975	0.496733	0.435844	0.323283	1.23229	2.41179	0.588832	0.585461	0.647383	0.680336	0.662758	0.666518	0.532754	0.502427	0.531479	0.608526	0.575188	0.577492	0.658011	0.555094	0.544068	0.0284492	0.00143081	0.719009	-0.453347	-0.391181	0.532552
ENSG00000074276	CDHR2	NA	NA	NA	NA	NA	NA	NA	NA	NA	0.309593	NA	NA	NA	NA	NA	NA	0.466981	NA	NA	NA	NA	NA	NA	NA	NA	NA	NA	NA	NA	NA	NA	NA	NA	NA	NA	NA	NA	NA	NA	NA	NA	NA	NA	NA	NA	NA	NA	NA	NA	NA	NA	NA	NA	NA
ENSG00000074317	SNCB	0.00951404	NA	NA	NA	NA	NA	NA	NA	NA	NA	NA	NA	NA	NA	NA	NA	NA	NA	NA	NA	NA	NA	NA	NA	NA	NA	2.42731	1.38799	2.22395	1.68982	NA	NA	NA	0.902003	0.749736	0.751279	0.881385	0.965672	0.898725	0.731589	0.946452	0.817565	0.897627	0.895423	0.864511	0.764923	0.816904	0.836324	NA	NA	1.73687	NA	NA	NA
ENSG00000074319	TSG101	0.0175784	0.00672845	-0.0616414	0.965085	0.993877	0.720459	0.764194	0.800204	0.655626	0.62723	0.632831	NA	NA	2.37401	0.77599	NA	0.688662	1.95639	2.01881	3.02139	2.95321	0.836978	0.883274	0.0005	0.00333	0.539759	1.20353	0.977822	1.07298	1.00956	0.729389	3.27347	2.22194	0.640481	0.878522	0.948902	0.78533	0.805501	0.858537	0.727541	0.625312	0.706718	0.596597	0.650308	0.900367	0.808886	0.784617	1.0086	NA	NA	1.28598	0.161622	0.271866	0.991511
ENSG00000074356	NCBP3	-0.000922	0.00764416	-0.0114567	0.911381	NA	0.551326	0.494562	0.521386	0.619999	0.783158	0.839074	NA	1.37379	2.63614	0.516203	1.69472	NA	NA	NA	NA	NA	NA	NA	NA	NA	0.899503	0.627268	0.515312	0.801513	0.714565	0.507693	1.20676	NA	NA	NA	NA	NA	NA	NA	NA	NA	NA	NA	NA	NA	NA	NA	NA	0.13491	0.194514	0.958646	-0.234733	-0.137151	0.598483
ENSG00000074370	ATP2A3	-0.0647912	0.0157786	NA	NA	0.887617	1.13954	1.22711	1.02785	NA	NA	NA	NA	0.994633	2.58475	0.986215	1.69445	0.536674	NA	NA	3.28699	3.15699	0.606621	0.790709	NA	NA	1.64565	1.64814	1.71882	1.54786	1.24377	0.801975	1.82961	2.47349	0.797268	0.89487	0.819544	0.710963	0.732394	0.735599	0.888741	0.892651	0.889862	0.842609	0.888179	0.847573	0.699838	0.802774	1.06296	NA	NA	2.27653	0.48989	0.680041	1.0649
ENSG00000074410	CA12	-0.00489965	-0.0274257	NA	NA	0.78533	NA	NA	NA	0.890607	0.822975	0.820023	-2.48479	1.11139	NA	0.888924	NA	0.561984	2.07966	1.9592	2.95398	3.04777	NA	NA	-0.002	NA	NA	1.97663	1.36939	1.39029	1.22962	0.536878	1.36537	NA	NA	NA	NA	NA	NA	NA	NA	NA	NA	NA	NA	NA	NA	NA	NA	NA	NA	0.736752	-0.28477	-0.166377	0.531363
ENSG00000074416	MGLL	-0.176234	-0.0478268	-0.00720209	NA	0.944976	NA	NA	NA	NA	NA	NA	-2.54796	NA	NA	0.782615	NA	0.680825	NA	NA	NA	NA	NA	NA	0.0002	NA	0.621813	1.36512	1.34975	1.64855	1.113	0.588476	1.22479	1.65992	0.690196	0.55145	0.654177	0.623249	0.660865	0.608526	0.592177	0.62941	0.571709	0.52763	0.526339	0.640481	0.611723	0.576341	0.673021	NA	NA	NA	NA	0.137557	NA
ENSG00000074527	NTN4	-0.18915	-0.0272115	-0.00963799	NA	NA	NA	NA	NA	NA	NA	NA	NA	1.11124	NA	0.396904	NA	0.488268	1.99282	1.72614	3.30007	2.44896	0.619263	0.945422	-0.0012	NA	NA	1.02204	0.860304	0.915972	0.718893	0.892667	NA	NA	NA	NA	NA	NA	NA	NA	NA	NA	NA	NA	NA	NA	NA	NA	NA	NA	NA	1.10732	NA	NA	0.58285
ENSG00000074582	BCS1L	0.0303453	-0.0230411	-0.0107383	NA	1.03222	0.857952	0.814859	0.888757	NA	NA	NA	NA	NA	2.74021	1.23977	NA	0.804805	2.11602	2.03982	2.70934	2.51944	0.781332	1.03457	0.0002	0.00153	1.13097	1.55053	1.3928	1.25559	1.03969	0.642523	NA	2.30125	0.666518	0.506505	0.708421	0.870989	0.85309	0.862131	0.658011	0.676694	0.665581	0.593286	0.628389	0.604226	0.509203	0.474216	0.751279	NA	NA	1.79303	1.02293	1.01412	1.47611
ENSG00000074590	NUAK1	0.00157444	0.113367	0.0556699	NA	0.404834	NA	NA	NA	0.26193	0.229726	0.285567	-1.91044	0.918238	NA	NA	NA	0.441307	1.53161	1.37301	2.66947	2.32963	0.373201	0.457593	0.007	NA	NA	0.267787	0.159836	0.565495	0.518975	0.0541178	0.802426	NA	NA	NA	NA	NA	NA	NA	NA	NA	NA	NA	NA	NA	NA	NA	NA	NA	NA	0.516265	NA	NA	0.363459
ENSG00000074603	DPP8	0.0199178	0.0115681	-0.0017811	0.825591	0.514548	1.19684	1.39199	0.909685	0.813313	0.735096	NA	NA	NA	1.96222	0.566865	1.18361	0.515941	1.75364	1.80035	2.35426	2.39793	1.13406	0.923529	0.0002	NA	0.611459	1.34192	1.15067	1.30678	1.20279	0.471655	NA	2.38614	0.583199	0.74351	0.646404	0.683947	0.63749	0.679428	0.507856	0.40824	0.550228	0.561101	0.547775	0.607455	0.700704	0.555094	0.365488	0.0274312	0.111498	0.875157	NA	NA	0.559071
ENSG00000074621	SLC24A1	0.0113009	NA	-0.12176	1.03226	NA	0.520335	0.580408	0.533612	0.528522	0.797779	1.0639	NA	1.14833	NA	0.652558	1.44796	0.457815	1.94272	1.89626	2.80493	2.78354	NA	NA	NA	0.00167	NA	0.536088	0.683065	0.833399	0.767833	0.821976	1.35395	NA	NA	NA	NA	NA	NA	NA	NA	NA	NA	NA	NA	NA	NA	NA	NA	NA	NA	0.50254	-0.438055	-0.355597	0.226381
ENSG00000074657	ZNF532	0.0448375	0.0186991	-0.0846462	NA	0.564666	NA	NA	NA	0.817482	0.835906	0.908958	-2.45791	NA	NA	0.285901	NA	0.48849	NA	NA	2.78532	2.56978	0.630577	0.853388	0.0038	NA	NA	1.38812	1.37167	1.46408	1.3568	1.08103	NA	2.05843	NA	NA	NA	NA	NA	NA	NA	NA	NA	NA	NA	NA	NA	NA	NA	NA	NA	0.998423	-0.0465468	-0.0375646	0.474792
ENSG00000074660	SCARF1	NA	NA	NA	0.975045	NA	NA	0.913826	NA	NA	1.15091	NA	NA	NA	1.94118	NA	NA	0.516999	NA	NA	NA	NA	NA	NA	NA	NA	NA	NA	NA	NA	NA	NA	NA	NA	0.78746	0.802774	0.693727	0.745075	0.836324	0.789581	0.786751	0.855519	0.791691	0.858537	0.803457	0.741152	0.655138	0.780317	0.745855	NA	NA	NA	NA	NA	NA
ENSG00000074695	LMAN1	0.0142485	0.000996	0.0199378	1.13702	1.39967	0.992246	0.955596	1.05426	NA	NA	NA	NA	NA	3.21454	1.11708	1.51436	NA	2.43911	2.37356	3.06422	3.11455	1.2775	1.39289	-0.0022	-0.00167	1.01517	1.74664	1.53521	1.55119	1.43013	0.849052	NA	2.77093	0.838849	1.00389	0.914343	0.969416	0.853698	0.961421	0.966142	0.862728	0.95376	0.966611	0.91169	0.889302	0.931966	0.987219	0.752816	0.862585	0.886942	1.31128	-0.488887	-0.270466	0.456564
ENSG00000074696	HACD3	0.0483285	-0.0346101	-0.0420732	1.1889	1.0306	1.2021	1.21085	1.20718	NA	NA	NA	NA	NA	2.941	0.922657	1.39049	NA	NA	NA	NA	NA	NA	NA	NA	NA	1.32046	1.59242	1.35738	1.4717	1.31136	0.747413	NA	NA	NA	NA	NA	NA	NA	NA	NA	NA	NA	NA	NA	NA	NA	NA	NA	0.745769	0.595882	1.12252	0.62434	0.92065	1.11596
ENSG00000074706	IPCEF1	NA	NA	NA	NA	NA	NA	NA	NA	NA	0.148043	NA	NA	0.661217	NA	0.460697	NA	0.472016	NA	NA	NA	NA	NA	NA	NA	NA	0.492038	NA	NA	NA	NA	NA	NA	NA	NA	NA	NA	NA	NA	NA	NA	NA	NA	NA	NA	NA	NA	NA	NA	NA	NA	NA	NA	NA	NA
ENSG00000074755	ZZEF1	-0.0277885	0.0373849	0.0556934	0.917072	0.535294	0.485531	0.508031	0.533415	0.744081	0.662837	0.74605	NA	NA	1.98439	0.48714	1.13463	0.559124	1.96681	1.80784	2.54327	2.42514	0.634912	0.85795	-0.0038	0.00333	0.921133	0.947313	0.948989	1.07872	0.942272	0.478917	1.07754	2.29645	0.641474	0.710963	0.752816	0.651278	0.638489	0.638489	0.722634	0.636488	0.669317	0.698101	0.691965	0.775974	0.825426	0.821514	0.789581	0.172106	0.0689276	0.802721	NA	-0.324917	0.387029
ENSG00000074800	ENO1	0.0475694	-0.0491495	-0.0528211	NA	1.39967	NA	NA	NA	NA	NA	NA	NA	NA	2.84485	1.39596	1.46097	NA	2.41862	2.39175	3.23729	3.02209	0.988369	1.28225	-0.0014	0.00048	1.82932	1.74338	1.41206	1.73047	1.41527	0.883508	NA	2.59528	1.28735	1.18977	1.15655	1.10072	1.13322	1.12872	1.16017	1.18977	1.20602	1.18639	1.20058	1.01284	1.06221	1.11661	1.12352	1.03518	0.955418	1.72583	1.79462	1.44239	2.27714
ENSG00000074803	SLC12A1	NA	NA	NA	NA	NA	NA	NA	NA	1.02849	0.662299	0.844753	NA	NA	NA	NA	NA	NA	NA	NA	NA	NA	NA	NA	NA	NA	NA	NA	NA	NA	NA	NA	NA	NA	NA	NA	NA	NA	NA	NA	NA	NA	NA	NA	NA	NA	NA	NA	NA	NA	NA	NA	NA	NA	NA
ENSG00000074842	MYDGF	0.0389114	-0.0335587	-0.0455675	1.21597	1.39967	1.18651	1.20742	1.17869	NA	NA	NA	-2.94439	NA	2.34267	1.11151	1.51701	NA	NA	NA	NA	NA	NA	NA	NA	NA	0.923717	1.75584	1.43932	1.62686	1.43103	0.669181	NA	NA	NA	NA	NA	NA	NA	NA	NA	NA	NA	NA	NA	NA	NA	NA	NA	0.434713	0.48653	1.23826	0.897642	1.11179	1.18185
ENSG00000074855	ANO8	0.0606885	NA	NA	NA	0.522444	NA	1.26522	NA	NA	NA	NA	-1.84242	NA	NA	0.681562	1.67488	0.500233	2.42132	2.09365	2.66232	2.70005	0.724262	0	-0.0046	NA	NA	NA	NA	2.36607	2.23777	0.696876	1.34518	NA	NA	NA	NA	NA	NA	NA	NA	NA	NA	NA	NA	NA	NA	NA	NA	NA	NA	1.34139	0.469602	0.544413	0.71638
ENSG00000074935	TUBE1	-0.0130237	-0.000614	0.148997	0.997108	0.633468	0.677925	0.594785	0.680587	NA	NA	NA	-2.27059	NA	2.49348	0.165214	1.37821	0.488678	1.88809	1.92024	2.32831	2.77381	1.25539	0.865271	NA	NA	0.646394	1.17383	1.10241	1.10422	1.05747	1.01192	NA	2.35392	0.660865	0.666518	0.870404	0.736397	0.598791	0.654177	0.767898	0.742725	0.721811	0.679428	0.695482	0.78746	0.940018	0.771587	0.68842	NA	NA	1.49945	-0.584964	-0.20032	0.877605
ENSG00000074964	ARHGEF10L	-0.100709	0.00841114	0.13557	NA	0.482874	NA	NA	NA	0.529984	0.555564	0.61613	NA	1.18834	NA	0.135904	NA	0.414523	NA	NA	NA	NA	0.399795	0.482465	NA	NA	NA	0.567444	0.215475	0.878471	0.669489	0.394635	0.655398	NA	0.784617	0.737987	0.691965	0.736397	0.811575	0.730782	0.698101	0.788168	0.80618	0.74351	0.790988	0.644439	0.674861	0.783189	0.765669	NA	NA	1.18136	-0.2437	-0.00142553	0.274962
ENSG00000074966	TXK	NA	NA	NA	0.765209	NA	0.741309	0.31654	0.446971	NA	NA	NA	NA	1.17742	1.79353	0.337889	NA	0.511383	NA	NA	NA	NA	NA	NA	NA	NA	NA	0.226046	0.266338	0.900721	0.262821	0.440835	0.325301	NA	0.499687	0.356026	0.545307	0.702431	0.414973	0.540329	0.453318	0.392697	0.40824	0.371068	0.41162	0.456366	0.577492	0.518514	0.257679	NA	NA	NA	NA	NA	NA
ENSG00000075035	WSCD2	NA	NA	NA	NA	NA	0.444115	0.273801	0.482391	0.449286	0.3347	0.421592	NA	NA	NA	NA	NA	NA	NA	NA	NA	NA	NA	NA	NA	NA	NA	NA	NA	NA	NA	NA	NA	NA	0.897627	0.965202	0.705864	0.887054	0.921166	0.92993	0.897077	0.829947	0.916454	0.955207	0.912222	0.844477	0.786041	0.861534	0.824126	NA	NA	NA	NA	NA	NA
ENSG00000075043	KCNQ2	-0.0568372	NA	NA	NA	NA	NA	NA	NA	NA	NA	NA	NA	NA	NA	NA	NA	0.707915	NA	NA	NA	NA	NA	NA	NA	NA	NA	NA	NA	NA	NA	1.92514	NA	NA	0.805501	0.814913	0.715167	0.802774	0.829304	0.846337	0.768638	0.818226	0.802774	0.848805	0.803457	0.665581	0.683947	0.731589	0.766413	NA	NA	NA	NA	1.1734	0.836511
ENSG00000075073	TACR2	NA	NA	NA	NA	NA	0.775329	NA	NA	NA	NA	NA	NA	NA	NA	0.30032	NA	NA	NA	NA	NA	NA	NA	NA	NA	NA	NA	NA	NA	NA	NA	NA	NA	NA	0.834421	0.768638	0.737987	0.813581	0.836957	0.840733	0.790988	0.844477	0.781037	0.817565	0.822168	0.803457	0.829947	0.750508	0.747412	NA	NA	NA	NA	NA	NA
ENSG00000075089	ACTR6	0.0214289	-0.00810425	-0.0249911	1.04441	0.489958	0.785952	0.809662	0.940732	1.03625	1.10616	1.07897	-2.55543	NA	2.41057	0.70776	NA	0.545203	2.18383	2.19382	2.71955	2.86041	0.826059	1.01095	-0.0037	NA	0.676919	1.16345	0.972113	0.907142	0.925061	0.7271	NA	2.6852	0.715167	0.823474	0.984527	0.998695	0.856729	0.989005	0.708421	0.607455	0.740363	0.646404	0.541579	0.888741	0.891537	0.705008	0.748963	NA	NA	1.27657	-0.372448	0.0759404	0.981075
ENSG00000075131	TIPIN	0.00956925	0.0158053	0.0257938	0.916375	0.528917	0.510257	0.478673	0.478931	0.426632	0.483784	0.535983	-2.51701	NA	2.43764	0.472925	NA	0.552682	1.55288	1.62037	2.75352	2.49674	0.614344	0.685498	0.0006	NA	0.701472	0.657214	0.491088	0.710448	0.637912	0.495356	1.51713	2.09517	0.605305	0.733197	0.737193	0.598791	0.569374	0.614897	0.487138	0.472756	0.713491	0.565848	0.511883	0.781037	0.783904	0.565848	0.653213	-0.0205427	0.0314489	0.543278	-0.196161	-0.0703137	0.669781
ENSG00000075142	SRI	0.0293407	0.0285669	0.0200059	1.06816	1.27462	1.01368	1.0253	0.986398	1.19684	1.25858	1.3694	NA	NA	3.13281	1.10581	0.985346	1.02536	2.42464	2.39485	2.96731	3.04183	0.848619	1.10341	-0.0006	NA	1.07397	1.24782	1.10233	1.08642	1.06718	0.950815	NA	2.87628	1.04805	0.925312	1.00043	1.06893	1.07882	1.06108	0.920123	1.02531	0.921686	0.921686	0.919078	0.925828	0.863323	0.802089	0.941014	NA	NA	2.13525	0.463213	0.431857	1.06294
ENSG00000075151	EIF4G3	0.0204078	-0.0128945	-0.0339993	0.832225	0.815578	0.637494	0.623048	0.636987	0.913948	0.938651	0.996537	NA	NA	2.35572	0.541043	1.2706	0.587745	NA	NA	NA	NA	0.751889	1.13911	-0.0021	0.00208	0.667004	1.20576	1.22519	1.14264	1.10368	0.927607	NA	2.32675	1.02325	0.983626	1.03743	0.943495	0.873321	0.928908	0.971276	0.968483	0.965672	0.954243	0.96708	0.83123	0.971276	0.989005	0.83187	0.550228	0.528338	0.550261	NA	NA	0.078483
ENSG00000075188	NUP37	0.0127479	0.0123971	0.0379572	0.976138	1.00217	0.81758	0.833268	0.897852	0.731746	0.748854	0.717454	NA	NA	2.56802	0.672589	0.769252	0.632781	2.12959	2.10161	2.88604	2.90338	0.938405	0.945308	-0.0009	NA	0.918667	0.784817	0.651029	0.807065	0.79951	0.638948	1.55414	2.79014	0.644439	0.872156	0.899273	0.967548	0.943	0.975891	0.780317	0.676694	0.641474	0.682145	0.716003	0.840733	0.747412	0.806858	0.816904	NA	NA	1.37321	0.0231073	0.181369	1.03444
ENSG00000075213	SEMA3A	0.0397646	-0.0346728	0.0197041	0.827296	0.509203	NA	0.132911	NA	NA	0.849562	NA	NA	0.89932	NA	0.308581	NA	0.506204	1.73217	1.67853	NA	NA	NA	NA	NA	NA	NA	0.730414	0.511279	0.716487	0.693486	0.43181	NA	NA	NA	NA	NA	NA	NA	NA	NA	NA	NA	NA	NA	NA	NA	NA	NA	NA	NA	0.63037	NA	NA	0.332271
ENSG00000075218	GTSE1	-0.00395088	0.00697203	0.021059	1.1459	0.759668	0.637367	0.572536	0.522438	NA	NA	NA	-2.31812	NA	2.2877	0.602945	1.52099	0.425352	2.02091	1.91095	2.594	2.56837	0.557365	0.67675	0.0012	NA	1.05294	0.854108	0.700992	0.93593	0.757954	0.514558	1.26547	2.29623	0.594393	0.683947	0.644439	0.678518	0.686636	0.662758	0.628389	0.698101	0.660865	0.63749	0.617	0.704151	0.689309	0.700704	0.509203	0.090646	0.117801	1.04745	0.294867	0.361446	0.970731
ENSG00000075223	SEMA3C	-0.00652828	-0.0184637	-0.0194446	NA	0.696356	NA	NA	NA	NA	NA	NA	NA	NA	NA	0.274043	NA	0.572056	2.06018	2.1752	2.99482	2.79303	0.685391	0.936559	0.0023	NA	NA	1.40809	1.18426	1.23941	1.20808	0.7178	NA	NA	NA	NA	NA	NA	NA	NA	NA	NA	NA	NA	NA	NA	NA	NA	NA	NA	NA	0.73147	NA	NA	-0.618263
ENSG00000075234	TTC38	-0.000106	0.0224963	-0.0395064	1.24108	1.04532	1.19047	NA	1.04118	NA	NA	NA	NA	NA	2.48328	0.666489	1.33305	0.783979	1.96849	1.80285	2.27831	2.47422	0.919711	1.30243	-0.0004	NA	1.15888	1.71214	1.52837	1.62018	1.3787	0.57248	1.11041	NA	0.694605	0.773055	0.837588	0.74351	0.736397	0.754348	1.01494	0.975432	0.992995	0.904716	0.879669	0.79588	0.778874	0.762679	0.952792	NA	NA	1.13257	0.585412	0.587499	0.823197
ENSG00000075239	ACAT1	0.0316676	-0.0647571	-0.0484905	1.18219	1.39967	NA	NA	NA	NA	NA	NA	NA	NA	2.96016	1.13618	1.23759	NA	2.55507	2.56615	3.24261	3.50291	0	2.00425	-0.0021	NA	2.04584	NA	1.61724	2.43485	1.75925	3.00256	NA	3.10387	0.698101	0.859138	0.968483	0.931966	0.895975	0.899273	0.757396	0.619093	0.745855	0.651278	0.673942	0.668386	0.695482	0.683047	0.665581	NA	NA	2.68804	0.842498	1.58439	1.03397
ENSG00000075240	GRAMD4	-0.0024695	0.290312	-0.0253978	0.938557	0.579784	0.609563	0.569838	0.624396	0.728816	0.899033	1.01773	NA	NA	NA	0.625505	NA	0.454055	NA	NA	NA	NA	0.544431	0.911313	NA	-0.00083	0.837351	1.1983	1.32308	1.21966	1.08055	0.585307	1.05129	NA	0.723456	0.746634	0.683947	0.687529	0.70757	0.620136	0.62634	0.659916	0.696356	0.674861	0.710963	0.770852	0.705864	0.60206	0.943989	0.243286	0.373151	1.90903	0.313094	0.233178	0.734155
ENSG00000075275	CELSR1	-0.018055	0.0293873	-0.0492365	NA	0.908485	NA	NA	NA	NA	NA	NA	NA	NA	NA	0.573655	NA	0.712328	1.99019	1.98306	3.12921	2.83165	0.630291	0.882729	NA	NA	NA	1.49104	1.56382	1.58098	1.30238	0.844791	1.2568	2.45591	0.782473	0.825426	0.710117	0.776701	0.808886	0.859138	0.769377	0.786751	0.791691	0.876795	0.801404	0.724276	0.635484	0.736397	0.750508	NA	NA	1.00475	0.110206	0.123174	0.509999
ENSG00000075292	ZNF638	-0.0165638	-0.00457334	0.0116295	0.764978	0.514548	0.465043	0.493043	0.4987	0.670587	0.846002	0.742611	NA	NA	2.45313	0.340464	1.43347	0.464697	NA	NA	NA	NA	0.55371	0.691694	0.0002	0.00605	0.700028	0.596565	0.48915	0.633604	0.59878	0.922244	NA	2.48458	0.394452	0.212188	0.285557	0.332438	0.158362	0.255273	0.334454	0.1959	0.232996	0.1959	0.143015	0.25042	0.447158	0.348305	0.0899051	0.286456	0.254717	1.31541	NA	-0.63278	1.27171
ENSG00000075303	SLC25A40	-0.00600926	0.0405216	0.00760306	1.04934	0.502427	0.735978	NA	0.826245	NA	1.03252	NA	NA	NA	2.76995	0.277435	1.08851	0.503066	2.27596	2.11283	2.5583	2.67684	0.857999	0.809796	NA	NA	0.822527	1.34869	1.18942	1.20387	1.10715	0.713705	NA	2.58546	0.901458	0.868644	0.950365	0.919078	0.691081	0.824776	0.939519	0.793092	0.947924	0.800029	0.779596	0.928396	1.07918	0.920645	0.741939	0.036988	-0.159455	1.47348	NA	NA	0.829098
ENSG00000075336	TIMM21	0.00355485	-0.0108708	-0.0112141	0.890808	0.514548	0.544593	0.539965	0.612893	0.673203	0.757551	0.747037	NA	NA	2.52803	0.815714	2.50193	0.520455	NA	NA	NA	NA	0.720625	0.841353	NA	NA	0.471725	1.06383	0.840418	0.7536	0.768557	0.515643	1.63979	NA	NA	NA	NA	NA	NA	NA	NA	NA	NA	NA	NA	NA	NA	NA	NA	0.63824	0.46349	0.949164	-0.0459277	0.0788956	1.09207
ENSG00000075340	ADD2	0.0470203	NA	-0.0465216	NA	NA	1.04134	0.982927	0.978914	1.17892	1.00464	1.05974	NA	NA	2.94621	0.745892	1.30854	NA	NA	NA	NA	NA	0.717305	0.979972	NA	NA	NA	1.17812	1.00487	1.0725	0.961395	0.868627	3.26983	NA	0.812245	0.773055	0.69897	0.818226	0.872739	0.813581	0.705008	0.800029	0.773786	0.79796	0.790285	0.747412	0.752816	0.79796	0.74351	0.768682	0.689478	1.36539	0.176193	0.280735	0.676788
ENSG00000075388	FGF4	NA	NA	NA	NA	NA	NA	NA	NA	0.316654	NA	0.215462	NA	NA	NA	NA	NA	NA	NA	NA	NA	NA	NA	NA	NA	NA	NA	NA	NA	NA	NA	NA	NA	NA	0.869232	0.869818	0.684845	0.781037	0.887054	0.848189	0.820201	0.887054	0.868056	0.901458	0.85309	0.770115	0.693727	0.800717	0.695482	NA	NA	NA	NA	NA	NA
ENSG00000075391	RASAL2	-0.0467317	0.0365532	0.109606	0.685723	0.514548	0.310837	0.415287	0.450489	0.308354	0.304157	0.375654	NA	0.828746	NA	-0.0100466	NA	0.429834	NA	NA	NA	NA	0.419832	0.524341	0.003	NA	NA	0.645024	0.285491	0.760352	0.624567	0.372657	1.7697	NA	NA	NA	NA	NA	NA	NA	NA	NA	NA	NA	NA	NA	NA	NA	NA	NA	NA	0.772598	NA	NA	0.455364
ENSG00000075399	VPS9D1	-0.0455594	-0.0473657	0.0022481	NA	1.13577	1.11412	0.987561	0.859887	NA	NA	NA	NA	NA	2.41384	0.67508	1.49442	0.556719	NA	NA	NA	NA	NA	NA	NA	NA	NA	1.7137	1.65818	1.65873	1.491	0.641241	1.68688	NA	NA	NA	NA	NA	NA	NA	NA	NA	NA	NA	NA	NA	NA	NA	NA	NA	NA	0.962097	0.496537	0.662654	0.94919
ENSG00000075407	ZNF37A	-0.0387665	0.117855	-0.00187086	1.07069	0.502427	0.540366	0.488343	0.61625	NA	NA	NA	-2.20061	NA	2.54595	0.371611	NA	0.456285	2.01336	2.09234	2.36665	2.58254	0.674405	0.772459	NA	NA	0.566986	1.02523	0.747888	0.969977	0.818656	0.620579	NA	2.59129	0.563481	0.79379	0.767156	0.696356	0.662758	0.617	0.905796	0.713491	0.788875	0.772322	0.741939	0.752048	0.804821	0.859138	0.91698	NA	NA	0.844607	NA	NA	1.16345
ENSG00000075413	MARK3	0.0487722	0.0209406	0.0710642	0.992386	0.649335	0.518622	0.571995	0.533809	0.673479	0.642081	0.691555	NA	NA	2.63893	0.263262	1.29669	0.479643	2.41178	2.24964	2.88138	2.70884	0.53327	0.600584	0.0025	0.00397	0.76059	0.733556	0.520408	0.734938	0.618534	0.71002	1.38255	2.52789	0.727541	0.841985	0.861534	0.812245	0.779596	0.834421	0.804139	0.748963	0.846337	0.768638	0.838219	0.860937	0.892651	0.853698	0.812913	0.369809	0.244351	0.887073	0.0507223	0.171708	0.81324
ENSG00000075415	SLC25A3	0.0387758	-0.0301952	-0.0200323	1.2324	1.39967	1.16767	1.12023	1.20548	1.20791	1.2021	NA	NA	NA	2.66723	1.23828	1.71962	1.02982	2.23856	2.20193	3.04538	2.9045	1.19182	1.32331	-0.0008	0.00055	1.46817	1.45343	1.25899	1.38282	1.23001	0.916399	NA	2.5061	0.784617	0.775974	0.829947	0.829304	0.781037	0.814248	0.770115	0.742725	0.721811	0.723456	0.725912	0.848805	0.755875	0.78746	0.79796	0.854949	0.83139	1.98379	0.712765	0.897878	1.27162
ENSG00000075420	FNDC3B	-0.0728493	-0.0197921	-0.00664495	0.81226	0.509203	NA	NA	0.775505	NA	0.515501	NA	NA	1.09515	1.79811	0.159312	0.970738	0.447349	NA	NA	NA	NA	0.453465	0.619	0.0022	NA	0.586623	0.568869	0.425469	0.689725	0.616322	0.489708	NA	2.471	0.666518	0.562293	0.657056	0.591065	0.499687	0.552668	0.623249	0.564666	0.596597	0.584331	0.595496	0.582063	0.79379	0.593286	0.518514	-0.182104	-0.122744	0.497092	NA	NA	0.382001
ENSG00000075426	FOSL2	-0.0497102	0.0675186	0.170325	0.713414	0.385606	NA	NA	NA	NA	NA	NA	-1.87548	1.28686	1.85953	0.0527449	1.12042	0.375878	NA	NA	NA	NA	0.314021	0.39631	0.0129	NA	NA	0.198707	-0.0169167	0.741178	0.637781	0.0265568	0.84512	NA	0.888179	0.799341	0.70757	0.682145	0.702431	0.690196	0.78533	0.770115	0.749736	0.731589	0.795185	0.592177	0.633468	0.747412	0.697229	NA	NA	0.582042	NA	NA	0.904812
ENSG00000075429	CACNG5	NA	NA	NA	NA	NA	NA	NA	NA	0.723019	0.745885	NA	NA	NA	NA	NA	NA	NA	NA	NA	NA	NA	NA	NA	NA	NA	NA	NA	NA	NA	NA	NA	NA	NA	NA	NA	NA	NA	NA	NA	NA	NA	NA	NA	NA	NA	NA	NA	NA	NA	NA	NA	NA	NA	NA
ENSG00000075461	CACNG4	NA	-0.0774754	NA	NA	NA	NA	NA	NA	NA	NA	NA	NA	0.806682	NA	0.529132	NA	NA	NA	NA	NA	NA	NA	NA	NA	NA	NA	1.10064	1.30856	0.968433	0.865601	0.804144	1.2853	NA	NA	NA	NA	NA	NA	NA	NA	NA	NA	NA	NA	NA	NA	NA	NA	NA	NA	NA	NA	NA	NA
ENSG00000075539	FRYL	-0.0256792	0.0168505	0.0251988	0.772705	NA	0.420025	0.395751	0.47388	0.308016	0.332003	0.474817	NA	1.20915	2.2944	0.290066	1.00301	0.453124	1.75386	1.7086	2.44338	2.40534	0.544324	0.660355	0.002	0.00605	NA	0.801234	0.578479	0.764882	0.719836	0.604384	NA	2.34518	0.781755	0.561101	0.745075	0.862728	0.650308	0.695482	0.810904	0.695482	0.752048	0.674861	0.750508	0.732394	0.938019	0.846337	0.575188	0.00573804	-0.090444	0.679991	NA	NA	0.652666
ENSG00000075568	TMEM131	0.0333207	-0.0137305	-0.000311	0.826794	NA	0.533317	0.436286	0.546317	0.755696	0.82904	0.96765	NA	NA	2.45685	0.570113	1.07555	0.587433	NA	NA	NA	NA	0.65662	0.887222	-0.0034	NA	0.912805	0.996626	1.0501	1.00054	0.967532	0.702436	1.47032	2.53186	NA	NA	NA	NA	NA	NA	NA	NA	NA	NA	NA	NA	NA	NA	NA	0.277013	0.273163	0.741715	NA	NA	0.399532
ENSG00000075618	FSCN1	0.0555613	-0.0319548	-0.0362207	1.35061	1.07078	0.958577	0.954517	0.972401	NA	NA	NA	-3.01111	NA	2.36391	1.45683	NA	0.870707	1.97664	1.88038	2.66609	2.94848	0.66261	1.00125	0.0007	0.00112	1.07198	NA	1.77419	2.11118	1.50426	0.555561	1.28714	NA	1.06296	1.09482	0.98945	0.880242	0.937016	0.864511	1.16137	1.17143	1.21854	1.09272	1.16376	1.12775	1.16554	1.02284	1.28914	0.609296	0.532436	0.930822	0.728963	0.690131	0.7577
ENSG00000075624	ACTB	0.0463226	-0.069579	-0.0589497	1.17275	1.33385	1.36446	1.36516	1.11944	NA	NA	NA	-3.24456	NA	2.70182	1.49298	NA	1.06905	2.05829	2.10392	3.33223	2.78305	0.804551	1.30763	-0.0014	0.0009	1.49454	NA	1.89444	1.90787	1.53726	0.693272	NA	2.47026	1.15776	1.09795	0.915927	0.975432	1.00475	0.989005	0.931458	0.935507	0.996074	1.00817	0.958086	0.947434	1.01912	0.964731	0.924279	0.730823	0.708803	1.19064	0.828966	0.818359	1.27803
ENSG00000075643	MOCOS	0.00994739	-0.0597406	NA	0.999571	0.908485	0.484482	0.489137	0.899506	NA	NA	0.909564	NA	NA	2.79401	0.525009	NA	0.586805	2.1178	1.97127	2.71543	2.98191	0.76136	0.994497	-0.0018	NA	1.41883	1.11756	0.962774	1.02352	0.915023	0.838267	NA	NA	NA	NA	NA	NA	NA	NA	NA	NA	NA	NA	NA	NA	NA	NA	NA	NA	NA	1.07245	-0.204228	-0.107215	0.46693
ENSG00000075651	PLD1	-0.0250539	0.012006	-0.145111	0.851378	0.579784	0.543683	0.603915	0.659216	NA	NA	NA	NA	1.1378	NA	0.125359	1.18403	0.432993	NA	NA	NA	NA	0.537227	0.668822	NA	0.00208	0.684604	0.745964	0.501445	0.650556	0.591239	0.82247	NA	NA	0.693727	0.580925	0.71265	0.646404	0.574031	0.592177	0.722634	0.586587	0.668386	0.650308	0.627366	0.62634	0.71265	0.625312	0.485721	NA	NA	3.7771	-0.288469	NA	NA
ENSG00000075673	ATP12A	NA	NA	NA	NA	NA	NA	NA	NA	0.786585	0.842059	1.22533	NA	NA	NA	NA	NA	NA	NA	NA	NA	NA	NA	NA	NA	NA	NA	NA	NA	1.57339	1.23923	NA	NA	NA	NA	NA	NA	NA	NA	NA	NA	NA	NA	NA	NA	NA	NA	NA	NA	NA	NA	NA	NA	NA	NA
ENSG00000075702	WDR62	0.0113698	-0.0546463	0.0147854	0.956177	0.528917	0.822186	0.82914	0.769898	NA	NA	NA	NA	NA	2.16813	0.384407	1.27736	0.547942	2.15269	2.00682	2.31634	2.41495	0.733742	1.34784	NA	NA	0.668298	1.42579	1.4341	1.50031	1.25427	0.471805	1.09901	NA	0.577492	0.622214	0.539076	0.564666	0.664642	0.624282	0.638489	0.650308	0.631444	0.667453	0.659916	0.522444	0.61066	0.656098	0.588832	0.266796	0.251395	0.730637	0.0510209	0.0550881	0.464037
ENSG00000075711	DLG1	-0.0273982	-0.00438167	0.0387772	0.869346	0.542825	0.701634	0.69547	0.671824	0.925239	0.91297	0.924862	NA	NA	2.36985	0.142703	1.01654	0.530143	2.1673	2.1039	2.70223	2.59986	0.699026	0.966128	-0.0005	0.00555	0.859409	1.13822	0.926631	0.89349	0.833782	0.842214	NA	2.84597	0.655138	0.522444	0.617	0.600973	0.545307	0.553883	0.603144	0.541579	0.553883	0.586587	0.545307	0.49693	0.60206	0.587711	0.346353	0.449108	0.396496	0.916369	NA	-0.298166	0.654727
ENSG00000075785	RAB7A	0.00956266	-0.0574447	-0.0388396	1.07038	1.03423	1.06951	1.07555	1.09571	1.24428	1.19447	1.12523	-2.82512	NA	2.81701	0.715912	1.26564	0.890296	2.26168	2.18562	3.18033	3.04406	0.819804	1.15247	-0.0032	NA	0.722932	1.33407	1.19049	1.29486	1.16342	0.901726	NA	2.73119	1.13988	1.14395	1.10619	0.974972	0.905796	0.955207	1.10312	1.12352	1.09552	1.03543	1.04844	1.08493	1.04844	1.02036	1.14613	0.682768	0.553276	1.33552	0.554941	0.678124	NA
ENSG00000075790	BCAP29	0.0259236	-0.0414348	-0.0105695	1.22337	0.564666	0.918379	0.915666	0.992099	NA	NA	NA	-2.61323	NA	2.63725	0.768024	NA	0.715094	2.34194	2.35117	3.36167	2.99751	0.871915	1.19543	-0.0022	NA	0.746591	1.77927	1.41394	1.50829	1.3771	0.798599	NA	2.6787	1.01953	0.943	1.01703	0.948902	0.826723	0.868644	0.915927	0.882525	0.878522	0.772322	0.750508	0.986324	1.00217	0.873321	0.872739	0.323252	0.368008	1.4292	0.0821627	0.190482	0.978224
ENSG00000075826	SEC31B	0.033819	NA	0.090115	NA	NA	NA	NA	NA	NA	NA	NA	-2.18222	NA	NA	-0.145331	NA	0.418098	NA	NA	NA	NA	NA	NA	NA	NA	0.625949	1.26706	1.40258	1.32115	1.10508	1.06785	NA	NA	0.624282	0.683947	0.724276	0.666518	0.673942	0.722634	0.748963	0.70927	0.69897	0.749736	0.698101	0.561101	0.705864	0.652246	0.593286	NA	NA	NA	0.169692	0.419756	1.07686
ENSG00000075856	SART3	-0.0172525	0.019319	0.0342566	0.731592	0.596597	0.272773	0.290536	0.308129	0.540366	0.578976	0.633333	-2.40632	1.09761	2.30621	0.535006	1.20035	0.416626	2.00462	1.95505	2.4938	2.43367	0.480975	0.624653	0.0038	0.00278	0.5982	0.500382	0.41088	0.66117	0.606517	0.399068	1.18198	2.38274	NA	NA	NA	NA	NA	NA	NA	NA	NA	NA	NA	NA	NA	NA	NA	0.0389776	0.0751453	0.807538	-0.549864	NA	0.48958
ENSG00000075884	ARHGAP15	NA	NA	NA	1.04789	NA	NA	0.858488	0.830445	NA	NA	NA	NA	NA	NA	0.427817	NA	0.494832	NA	NA	NA	NA	NA	NA	NA	NA	0.771411	NA	NA	NA	NA	NA	NA	2.39533	1.00604	0.97359	1.07846	0.876218	0.810233	0.844477	0.799341	0.758912	0.850646	0.836957	0.853698	1.00689	1.03743	1.00043	0.994757	NA	NA	NA	NA	NA	NA
ENSG00000075886	TUBA3D	NA	NA	NA	NA	NA	NA	NA	0.854214	NA	NA	NA	NA	NA	NA	NA	NA	NA	NA	NA	NA	NA	NA	NA	NA	NA	NA	NA	NA	NA	NA	NA	NA	NA	NA	NA	NA	NA	NA	NA	NA	NA	NA	NA	NA	NA	NA	NA	NA	NA	NA	NA	NA	NA	NA
ENSG00000075891	PAX2	NA	NA	NA	NA	NA	NA	NA	NA	NA	NA	NA	NA	NA	NA	NA	NA	NA	1.59366	1.95582	NA	NA	NA	NA	NA	NA	NA	1.06557	1.49451	1.45603	1.22565	NA	NA	NA	0.793092	0.760422	0.594393	0.780317	0.770115	0.791691	0.725912	0.790285	0.79588	0.845718	0.770115	0.68842	0.620136	0.766413	0.732394	NA	NA	0.876552	0.645355	-0.0577885	0.838398
ENSG00000075914	EXOSC7	0.014289	-0.0279452	-0.0513417	1.23381	0.550228	0.844026	0.84144	0.81758	1.07413	1.13499	1.04366	NA	NA	2.57196	0.633452	NA	0.575137	NA	NA	NA	NA	0.830036	0.921655	0.0003	0.00188	0.962444	0.935239	0.886617	0.975115	0.882869	0.664539	2.63522	2.68015	0.639486	0.572872	0.692847	0.850646	0.779596	0.85248	0.678518	0.690196	0.555094	0.518514	0.559907	0.599883	0.585461	0.536558	0.39794	0.241322	0.297301	1.43538	0.413862	0.461364	0.79804
ENSG00000075945	KIFAP3	0.0240757	0.0114138	0.0350795	0.863496	1.02572	1.00784	1.00268	1.0868	NA	NA	NA	NA	NA	2.55188	0.696963	1.04735	0.621999	2.31278	2.26986	3.03334	2.75531	1.04592	1.30353	0.0013	0.00147	0.99854	1.39985	1.17542	1.23434	1.17009	1.19836	NA	2.87789	0.563481	0.491362	0.558709	0.448706	0.414973	0.502427	0.466868	0.4133	0.44248	0.348305	0.31597	0.416641	0.494155	0.324282	0.332438	NA	NA	1.41959	-0.0135948	0.0480579	0.797146
ENSG00000075975	MKRN2	0.0209322	0.0203249	0.0621302	1.00885	0.587711	0.482044	0.444827	0.467716	0.327017	0.371673	0.387563	NA	1.21421	2.45748	0.383844	NA	0.481258	1.83643	1.71436	2.59095	2.35407	0.465048	0.605626	0.0018	NA	0.613572	0.744297	0.553927	0.829165	0.732772	0.390643	1.3463	2.15927	0.722634	0.651278	0.753583	0.687529	0.658011	0.647383	0.822168	0.761928	0.733197	0.691081	0.703291	0.83187	0.854306	0.79379	0.822822	-0.0780016	-0.0906045	1.12195	-0.0308545	0.112282	1.02869
ENSG00000076003	MCM6	0.0473284	-0.0148309	-0.0383882	1.0303	1.07335	0.888757	0.882573	0.935548	0.785319	0.816801	0.832257	NA	NA	2.76536	0.874405	1.9585	0.669409	NA	NA	NA	NA	0.946059	1.06888	-0.0015	0.0018	1.38483	1.09121	0.971858	1.15396	1.0652	0.851257	NA	2.51228	0.807535	0.692847	0.816904	0.786041	0.778874	0.826723	0.758912	0.696356	0.671173	0.683047	0.636488	0.699838	0.662758	0.668386	0.786751	0.629481	0.629165	1.0831	0.181466	0.347903	0.932885
ENSG00000076043	REXO2	0.0458006	-0.00176334	-0.0413572	1.20844	1.17551	1.10693	1.07163	1.22103	1.07235	1.0806	1.09049	-3.02897	NA	3.1145	1.18962	NA	0.848284	2.42118	2.4768	3.6182	3.15154	0	1.59004	-0.0021	NA	0.802027	1.289	1.14765	1.05957	0.999147	0.959638	NA	2.92819	0.928908	0.870989	0.68842	0.808886	0.961895	0.884229	0.868644	0.857935	0.813581	0.840733	0.858537	0.711807	0.733999	0.705008	0.713491	NA	NA	1.92654	0.724225	0.874153	2.48712
ENSG00000076053	RBM7	-0.0785588	0.0669198	0.193374	0.782869	0.371068	0.0841861	0.0572438	0.115292	0.453715	0.421069	0.427087	-2.17856	0.831508	2.0455	0.0133375	1.18503	0.415438	1.28205	1.28801	2.3197	2.39668	0.343405	0.376095	NA	NA	0.338511	0.0546985	0.0525683	0.461885	0.441956	0.201599	1.23435	2.3483	0.459392	0.780317	0.711807	0.537819	0.396199	0.646404	0.507856	0.178977	0.522444	0.294466	0.390935	0.936514	0.841985	0.63749	0.721811	NA	NA	0.427201	NA	NA	0.97605
ENSG00000076067	RBMS2	0.00985183	-0.0666923	-0.0496059	NA	0.868644	NA	NA	NA	NA	NA	NA	-2.45204	NA	2.73056	0.250382	1.18834	0.702443	NA	NA	NA	NA	0.783757	0.919653	NA	-0.005	NA	1.11215	1.24791	1.22379	1.15184	0.690789	1.75073	NA	NA	NA	NA	NA	NA	NA	NA	NA	NA	NA	NA	NA	NA	NA	NA	NA	NA	NA	0.134616	0.527373	NA
ENSG00000076108	BAZ2A	0.0340335	0.0270759	-0.00547764	1.14241	0.764176	0.563539	0.590351	0.540165	1.1149	1.2748	NA	NA	NA	NA	0.613259	1.75481	0.560821	2.25619	2.09151	2.48658	2.44716	0.578356	0.83232	0.0017	0.0007	0.59819	0.937603	1.08158	0.992029	0.952218	0.549738	1.31205	NA	0.238046	0.359835	0.274158	0.283301	0.296665	0.247973	0.255273	0.220108	0.217484	0.269513	0.209515	0.0413927	0.167317	0.243038	0.303196	0.274435	0.199179	1.17297	0.019703	0.104076	0.886325
ENSG00000076201	PTPN23	0.00503726	-0.259551	NA	1.01522	0.851258	0.717607	0.700452	0.622559	1.06216	NA	1.06845	NA	NA	2.64395	0.766516	1.51773	0.537813	NA	NA	NA	NA	0.62426	0.940324	NA	NA	NA	1.26794	1.63294	1.32148	1.3304	0.762958	1.41145	NA	0.592177	0.565848	0.595496	0.485721	0.572872	0.450249	0.546543	0.645422	0.567026	0.597695	0.603144	0.414973	0.359835	0.515874	0.62941	0.415291	0.369624	1.4622	0.603636	0.614942	0.754637
ENSG00000076242	MLH1	NA	-0.0386882	-0.00196152	0.954341	0.542825	0.99107	0.908112	0.9444	1.25803	1.30154	NA	NA	1.05237	2.35385	0.750642	1.21154	0.551731	NA	NA	NA	NA	0.862621	0.904817	0.0006	0.00208	1.4667	1.19693	1.11267	1.16577	1.01877	1.03388	NA	2.73751	0.995635	0.91698	1.07372	1.08027	1.01578	1.05461	1.07408	1.09272	1.04493	1.01787	1.03623	0.986772	1.03862	1.01242	0.929419	0.590507	0.61001	NA	NA	NA	NA
ENSG00000076248	UNG	0.0424891	-0.0102059	-0.0735368	1.06375	0.851258	1.06147	1.05528	1.09253	1.2419	1.09571	1.3343	-2.64754	NA	2.40313	0.675232	0.514794	0.59253	1.73728	1.71391	2.7427	2.82002	0.822857	1.16548	-0.0015	0.00105	0.84765	1.11355	1.037	1.12281	1.02195	0.436978	2.70968	2.35064	0.568202	0.677607	0.715167	0.591065	0.644439	0.62941	0.676694	0.620136	0.587711	0.588832	0.588832	0.628389	0.544068	0.636488	0.756636	0.111162	-0.0475466	0.833708	0.203163	0.3467	1.2814
ENSG00000076258	FMO4	-0.00973227	NA	NA	NA	0.821514	NA	NA	NA	0.911264	NA	NA	NA	NA	NA	0.164058	NA	NA	NA	NA	NA	NA	NA	NA	NA	NA	NA	1.15735	0.980109	1.14934	1.08195	0.894638	NA	NA	0.970812	0.840106	0.919078	1.17056	1.06967	1.15655	0.952308	1.02735	0.877371	0.989895	0.866878	0.982723	1.01745	1.02036	0.822822	NA	NA	0.657147	NA	-0.353631	NA
ENSG00000076321	KLHL20	-0.00617106	0.0156288	0.0471871	0.677044	0.389166	0.226748	0.274008	0.229174	0.532137	0.708942	0.620364	NA	1.25359	2.14046	-0.0529609	0.854499	0.39765	NA	NA	NA	NA	0.493032	0.550024	0.0026	0.00333	0	0.714599	0.510438	0.94197	0.83009	0.294283	0.998373	2.03222	NA	NA	NA	NA	NA	NA	NA	NA	NA	NA	NA	NA	NA	NA	NA	-0.24306	-0.315065	0.782633	NA	NA	0.616218
ENSG00000076344	RGS11	NA	NA	NA	NA	NA	NA	NA	NA	NA	NA	NA	NA	NA	NA	NA	NA	NA	NA	NA	1.97124	2.87524	NA	NA	NA	NA	NA	NA	NA	NA	NA	NA	NA	NA	NA	NA	NA	NA	NA	NA	NA	NA	NA	NA	NA	NA	NA	NA	NA	NA	NA	NA	NA	NA	NA
ENSG00000076351	SLC46A1	-0.0555747	0.0201008	-0.0294485	NA	0.557507	0.163346	0.317575	0.146561	NA	0.890723	NA	-2.53222	1.01901	NA	0.550885	1.51353	0.439154	1.76687	1.63726	2.93372	2.67324	0.518772	0.644159	0.0013	NA	NA	1.16191	1.07323	1.18998	0.913357	0.29958	0.828056	NA	0.69897	0.651278	0.556303	0.501059	0.588832	0.659916	0.676694	0.725912	0.650308	0.658965	0.605305	0.682145	0.511883	0.620136	0.721811	NA	NA	0.412903	-0.0716998	-0.0250775	0.42441
ENSG00000076356	PLXNA2	-0.0644674	0.0695617	-0.0298646	NA	NA	0.516255	NA	0.615168	NA	NA	NA	NA	1.03354	NA	0.20024	NA	0.523501	NA	NA	NA	NA	0.508012	0.695713	0.0022	NA	NA	0.750978	0.689419	0.839321	0.673655	0.393053	1.6189	NA	0.792392	0.682145	0.693727	0.803457	0.818885	0.814248	0.755875	0.780317	0.738781	0.826723	0.764176	0.74351	0.662758	0.810233	0.667453	NA	NA	0.875504	-0.58078	NA	0.452908
ENSG00000076382	SPAG5	0.027045	-0.0301776	-0.00623258	1.15088	0.973128	0.943611	0.910291	0.918255	1.05974	1.14751	1.08882	NA	NA	2.58114	1.04346	NA	0.54716	2.6804	2.56604	2.68389	2.89473	0.963866	1.08417	-0.0002	0.00222	1.26543	1.03139	0.946249	1.00253	0.931117	0.780656	NA	2.42991	0.663701	0.752816	0.805501	0.89487	0.876795	0.927883	0.891537	0.759668	0.812245	0.78746	0.78746	0.810233	0.824776	0.85187	0.90309	NA	NA	1.48124	0.35508	0.507904	1.11709
ENSG00000076513	ANKRD13A	0.0256171	-3.63e-05	-0.0301504	1.0965	0.946452	0.898796	0.84569	0.895736	NA	NA	NA	NA	NA	2.48986	0.649055	1.55457	0.648057	2.2312	2.09871	2.61781	2.64449	0.725398	0.934428	-0.0008	NA	1.25994	1.23576	1.10486	1.2741	1.14634	0.711246	1.37272	2.64963	1.13226	1.22557	1.14644	1.08063	1.08099	1.09167	1.21192	1.20303	1.21139	1.23578	1.24403	1.22814	1.20358	1.20737	1.28556	NA	NA	1.25491	-0.149773	-0.0173023	0.688563
ENSG00000076554	TPD52	0.0337164	-0.0478438	-0.037979	NA	0.932981	NA	NA	NA	1.13664	1.05819	1.05358	-2.85532	NA	NA	0.596782	NA	0.884264	2.39301	2.49618	2.93991	2.95127	0.86135	1.05282	-0.0027	0.00333	0.727044	1.59095	1.3577	1.27275	1.23031	0.947842	NA	2.9284	0.227887	0.287802	0.324282	0.322219	0.262451	0.322219	0.305351	0.240549	0.31597	0.311754	0.294466	0.338456	0.294466	0.369216	0.313867	NA	NA	1.71884	0.088528	0.322036	1.18093
ENSG00000076555	ACACB	0.00554948	-0.148414	0.0606792	NA	0.471292	0.808707	NA	NA	0.903309	0.867607	0.874243	NA	NA	NA	0.170788	NA	0.486297	1.69327	1.57182	2.37196	2.5315	0.516769	0.682684	0.0006	-0.00083	NA	0.982405	1.08338	1.05124	1.10186	0.410298	1.22836	NA	NA	NA	NA	NA	NA	NA	NA	NA	NA	NA	NA	NA	NA	NA	NA	NA	NA	0.925749	-0.239216	-0.0936024	1.09142
ENSG00000076604	TRAF4	-0.029459	0.0865331	0.20035	0.852037	0.471292	0.471589	0.470069	0.368845	0.642209	0.651411	0.706541	NA	1.26589	2.48737	0.0646483	NA	0.497753	1.57549	1.47949	2.30346	2.26586	0.426535	0.552546	0.0062	0.00833	0.468514	0.749431	0.582659	0.728095	0.603871	0.151145	0.582946	2.02653	0.575188	0.547775	0.539076	0.444045	0.510545	0.487138	0.621176	0.681241	0.63749	0.624282	0.660865	0.69897	0.667453	0.684845	0.853698	-0.222066	-0.248875	0.504293	-0.00422239	0.155192	0.454296
ENSG00000076641	PAG1	-0.0660825	NA	0.00893618	NA	NA	NA	NA	NA	NA	NA	NA	NA	0.810192	NA	NA	NA	0.423319	NA	NA	NA	NA	NA	NA	NA	NA	0.457305	0.616619	0.199675	0.801653	0.661098	0.273017	1.30342	2.51041	0.322219	0.535294	0.552668	0.523746	0.450249	0.488551	0.58995	0.535294	0.552668	0.558709	0.542825	0.514548	0.733197	0.556303	0.528917	NA	NA	0.754438	NA	-0.42058	0.554551
ENSG00000076650	GPATCH1	-0.0736569	0.154094	0.194085	0.772077	0.482874	0.137647	0.0376203	0.102521	0.35652	0.368911	0.392052	NA	0.988923	1.99387	0.171447	NA	0.466318	1.71754	1.59933	2.55699	2.29252	0.354954	0.383641	0.0086	NA	0.664551	0.199431	0.0573511	0.565857	0.411848	0.292532	1.14581	NA	0.382017	0.369216	0.356026	0.274158	0.30103	0.352183	0.324282	0.235528	0.298853	0.322219	0.222716	0.491362	0.460898	0.356026	0.472756	-0.241239	-0.157266	0.759368	-0.434289	-0.26768	0.636311
ENSG00000076662	ICAM3	-0.0426164	-0.0285047	-0.0553684	NA	1.33021	0.727399	0.748523	0.836619	0.831854	0.967095	0.673065	-2.39284	NA	2.84937	0.95648	NA	0.772731	1.37674	1.18172	2.80258	2.9931	0.598866	0.676047	-0.0009	0.00022	1.57006	0.891854	1.06168	0.856926	0.895921	0.413556	1.82901	2.92236	1.19451	1.22583	1.30125	1.44248	1.49136	1.43933	1.31513	1.37803	1.27554	1.24724	1.26998	1.22479	1.08493	1.08814	1.19948	NA	NA	1.06679	0.754361	NA	1.418
ENSG00000076685	NT5C2	0.0309039	-0.0524523	-0.00197977	1.0115	0.851258	1.15564	1.12967	1.08643	NA	NA	NA	-2.75606	NA	2.93359	0.416657	1.16155	0.528168	2.16789	2.12266	2.71379	2.52925	0.892902	0.933895	-0.0004	-0.00038	1.08196	1.26617	1.15803	1.20346	1.10123	0.703293	1.96593	2.48572	0.751279	0.863323	0.844477	0.820201	0.752048	0.844477	0.790285	0.682145	0.742725	0.769377	0.774517	0.800717	0.872739	0.856729	0.781037	0.47982	0.653714	0.729646	-0.182769	NA	0.593678
ENSG00000076706	MCAM	0.0621982	-0.0726651	NA	NA	0.972666	0.960349	0.882459	0.834281	NA	NA	NA	-2.59473	NA	NA	0.992651	NA	0.891516	2.13796	2.06103	2.95517	2.91125	0.706749	1.01144	-0.003	NA	NA	1.05143	1.00998	1.02188	0.870037	0.550785	1.18523	2.53033	0.922206	0.897077	0.848189	0.798651	0.799341	0.788168	0.859138	0.863323	0.859138	0.903633	0.897077	0.829304	0.79796	0.779596	0.741939	0.566096	0.51359	0.651412	-0.430965	-0.154179	0.375548
ENSG00000076716	GPC4	0.0594025	NA	NA	NA	NA	NA	NA	NA	1.12523	1.26578	NA	NA	NA	NA	NA	NA	NA	2.29198	2.186	3.05686	2.99143	NA	NA	NA	NA	0.860126	1.62402	1.66527	1.42035	1.46252	0.957682	NA	NA	0.0791812	0.230449	0.240549	0.757396	0.722634	0.80618	0.209515	0.0293838	0.064458	0.0934217	0.130334	0.303196	0.517196	0.170262	0.40654	NA	NA	1.20511	0.102582	0.0583653	0.838373
ENSG00000076770	MBNL3	0.0435118	-0.0771515	NA	NA	1.02776	NA	NA	NA	0.732143	0.624396	0.654701	NA	NA	NA	NA	NA	0.948038	2.54428	2.47385	3.27698	2.96581	0.714569	1.21562	-0.0007	NA	1.13143	1.2365	1.17735	1.14027	1.11201	NA	NA	NA	1.12483	1.17319	1.16879	1.19005	1.14176	1.15503	1.22583	1.08743	1.26055	1.24895	1.20303	1.17202	1.21985	1.27852	1.22194	NA	NA	1.36915	0.0403766	NA	1.7083
ENSG00000076826	CAMSAP3	0.0176328	NA	NA	NA	NA	NA	NA	NA	0.950761	0.771905	0.804528	NA	NA	NA	0.464016	NA	0.476653	NA	NA	NA	NA	0.411575	0.713434	NA	NA	NA	0.900957	0.98223	1.08333	0.801782	0.497579	1.02636	NA	NA	NA	NA	NA	NA	NA	NA	NA	NA	NA	NA	NA	NA	NA	NA	NA	NA	1.85799	0.840468	0.787725	1.30109
ENSG00000076864	RAP1GAP	0.0327317	NA	NA	1.17839	0.719331	0.710676	0.783968	0.70356	0.857523	0.835499	0.996984	NA	NA	2.44334	0.749508	NA	0.613579	2.12782	1.96313	2.57888	2.82035	0.673812	1.03492	-0.0004	0.00167	NA	1.72438	1.61151	NA	1.24911	0.739842	1.12958	NA	NA	NA	NA	NA	NA	NA	NA	NA	NA	NA	NA	NA	NA	NA	NA	0.304598	0.255803	1.85111	0.511669	0.474099	0.777604
ENSG00000076924	XAB2	0.0132428	0.034141	-0.0100772	NA	0.819544	0.908112	0.96765	0.82884	0.809567	0.741959	0.775505	NA	NA	2.61929	1.07878	NA	0.559146	2.01093	1.9179	2.54423	2.49808	0.594578	0.817449	NA	NA	0.752333	1.02129	0.704046	1.14389	0.853818	0.554464	1.46421	2.47727	0.594393	0.546543	0.576341	0.503791	0.659916	0.607455	0.656098	0.646404	0.657056	0.660865	0.595496	0.635484	0.481443	0.576341	0.904716	0.168409	0.230014	2.23172	1.05344	1.00125	1.05774
ENSG00000076928	ARHGEF1	-0.0119194	0.0515523	-0.00247284	NA	0.941511	1.42787	1.33857	1.16834	NA	NA	NA	NA	NA	NA	0.939445	1.42615	0.562904	2.5731	2.46788	2.64844	2.72662	0.672075	1.13802	-0.0042	0.00048	1.19885	1.68001	1.58551	1.49322	1.28088	0.896901	2.34652	NA	0.872156	0.899821	0.850033	0.849419	0.899273	0.85309	1.00518	1.07445	1.0086	0.993436	0.992554	0.937518	0.922725	0.975432	1.08063	0.384479	0.376559	NA	0.929687	0.819007	0.826268
ENSG00000076944	STXBP2	0.111522	-0.118287	NA	NA	0.596597	1.7997	1.61414	1.49936	NA	NA	NA	NA	NA	3.09998	1.14362	NA	0.818216	2.39239	2.46672	2.63659	2.74802	0.755674	0	-0.0004	-0.00042	1.34953	NA	2.83262	NA	1.89165	1.34736	NA	NA	0.704151	0.756636	0.794488	0.758155	0.79588	0.741939	0.720986	0.762679	0.738781	0.690196	0.723456	0.663701	0.518514	0.509203	0.840733	NA	NA	NA	NA	2.70504	NA
ENSG00000076984	MAP2K7	0.0312586	-0.228565	-0.117482	0.993436	0.550228	0.614448	0.671136	0.606965	0.827441	0.686391	0.79187	-2.29259	NA	2.45836	0.48012	NA	0.497184	1.84324	1.77489	2.36885	2.4344	0.502203	0.622086	-0.0007	NA	0	0.82486	0.668292	0.975858	0.784153	0.403843	1.1578	2.20629	0.667453	0.763428	0.790285	0.535294	0.617	0.627366	0.687529	0.752048	0.731589	0.752816	0.718502	0.735599	0.730782	0.641474	0.932474	-8.68676e-05	0.0621682	1.80257	0.663389	0.735983	1.1952
ENSG00000077009	NMRK2	NA	NA	NA	NA	NA	NA	NA	NA	NA	1.49174	NA	NA	NA	NA	NA	NA	NA	NA	NA	NA	NA	NA	NA	NA	NA	NA	NA	NA	NA	NA	NA	NA	NA	NA	NA	NA	NA	NA	NA	NA	NA	NA	NA	NA	NA	NA	NA	NA	NA	NA	NA	NA	0.725478	NA
ENSG00000077044	DGKD	0.00389154	0.0368682	0.0342385	1.17583	0.528917	0.783788	0.834281	0.538567	0.768335	0.920363	NA	-2.32502	NA	2.52068	0.165921	1.25066	0.460835	NA	NA	NA	NA	0.52575	0.695549	NA	0.0027	0.738745	0.966587	0.927117	1.03374	0.880807	0.546994	1.25139	2.24699	0.503791	0.338456	0.338456	0.403121	0.409933	0.334454	0.517196	0.579784	0.514548	0.519828	0.501059	0.30103	0.32838	0.447158	0.428135	NA	NA	1.49467	0.0114809	0.0690941	0.605027
ENSG00000077063	CTTNBP2	0.00109818	NA	NA	NA	0.419956	NA	NA	NA	0.406839	0.456313	0.501058	NA	0.887442	NA	NA	1.14982	NA	1.48664	1.55904	NA	NA	0.408117	0.493974	NA	NA	NA	0.639838	0.291801	0.808301	0.591456	0.429885	1.2409	NA	NA	NA	NA	NA	NA	NA	NA	NA	NA	NA	NA	NA	NA	NA	NA	NA	NA	0.825502	NA	NA	0.503032
ENSG00000077080	ACTL6B	NA	NA	NA	NA	NA	NA	NA	NA	NA	1.10328	NA	NA	NA	NA	NA	NA	NA	NA	NA	NA	NA	NA	NA	NA	NA	NA	NA	NA	NA	NA	NA	NA	NA	0.759668	0.725912	0.445604	0.764176	0.812245	0.754348	0.732394	0.755875	0.708421	0.770852	0.762679	0.61595	0.606381	0.730782	0.613842	NA	NA	NA	NA	NA	NA
ENSG00000077092	RARB	-0.112074	NA	0.122769	NA	NA	NA	NA	NA	0.453715	NA	0.21387	NA	0.587637	NA	NA	NA	0.47828	NA	NA	NA	NA	NA	NA	NA	NA	NA	0.192308	0.231199	0.523631	0.327866	-0.0604233	1.38401	NA	NA	NA	NA	NA	NA	NA	NA	NA	NA	NA	NA	NA	NA	NA	NA	NA	NA	0.446916	NA	NA	1.08358
ENSG00000077097	TOP2B	0.0210635	0.000597	0.0216635	0.937835	1.05652	0.867168	0.844753	0.862155	0.921608	0.952367	1.00753	-2.04098	NA	2.79031	1.04852	1.30784	0.86352	NA	NA	NA	NA	0.848536	1.08284	-0.005	0.00188	1.27008	1.02273	0.875959	0.947879	0.915159	1.00656	NA	2.78269	0.913284	0.788168	0.870404	0.902547	0.749736	0.833147	0.775974	0.562293	0.691965	0.552668	0.592177	0.511883	0.642465	0.609594	0.499687	0.873849	0.876195	0.850482	-0.543222	-0.412998	0.347968
ENSG00000077147	TM9SF3	0.0324179	0.0465023	-0.0608759	0.991692	1.07115	0.696491	0.745064	0.77745	1.00162	1.12523	1.15348	-2.84352	NA	2.62373	0.973184	1.13097	0.95893	2.37999	2.41944	3.42741	3.0431	0.705966	1.0385	-0.0022	NA	0.595233	1.29089	1.15397	1.20796	1.13197	0.875449	NA	2.75793	0.912753	0.989895	0.913814	0.974972	0.950851	1.00087	0.935507	0.862728	0.948413	0.943989	0.991226	0.974051	0.974512	0.996949	0.979548	0.763406	0.710185	1.02871	-0.100906	0.00459605	0.74886
ENSG00000077150	NFKB2	0.0134188	-0.0127075	0.0208655	NA	0.843855	0.676322	0.723797	0.769116	0.790863	NA	0.862047	NA	NA	2.7928	0.794387	1.81953	0.621684	2.17112	2.3124	2.57094	2.24583	0.552727	0.698443	0.0025	0.005	0.484608	1.19406	1.12093	1.0532	0.899694	0.98874	NA	2.21906	0.744293	0.841985	0.779596	0.646404	0.686636	0.663701	0.821514	0.779596	0.793092	0.758912	0.802774	0.835691	0.784617	0.826075	0.997823	NA	NA	NA	0.756409	1.10011	1.52583
ENSG00000077152	UBE2T	0.00765351	0.016396	0.00341947	0.960072	0.923762	0.645685	0.633584	0.710147	0.658816	0.731666	0.659884	NA	NA	2.62851	0.743505	1.75393	0.605368	1.90252	1.88358	2.50673	2.65658	0.732142	0.788199	0.0024	NA	0.950513	0.938576	0.844156	0.851571	0.839921	0.749169	NA	2.56265	0.876218	0.838219	1.00647	0.848805	0.816904	0.82866	0.855519	0.872156	0.775974	0.756636	0.757396	0.839478	0.854913	0.854306	0.770115	-0.0598323	-0.0975619	1.28492	0.213222	0.30114	1.27456
ENSG00000077157	PPP1R12B	-0.0482096	0.00855387	0.00175969	0.829242	0.587711	0.376788	0.673756	0.571131	NA	NA	NA	-0.944888	NA	1.92327	-0.0243197	NA	0.413847	1.88865	1.88279	2.20611	2.19399	0.714357	0.859368	NA	0	0.956272	1.07763	1.02734	1.04048	0.915384	0.489525	1.32764	NA	0.713491	0.663701	0.564666	0.656098	0.513218	0.488551	0.593286	0.369216	0.641474	0.206826	0.535294	0.620136	0.460898	0.824126	0.557507	0.0117818	0.0528862	1.44112	-0.281394	NA	0.825589
ENSG00000077232	DNAJC10	0.0291541	-0.0221843	-0.0340445	1.11871	1.39967	1.01461	0.988728	1.04767	NA	NA	NA	-2.71163	NA	2.7672	1.02683	1.21477	1.19028	2.44382	2.44305	3.35811	2.97368	1.52916	1.5084	-0.003	NA	1.30375	1.5748	1.39603	1.44254	1.39542	1.08998	NA	2.82092	1.24005	1.13226	1.12287	1.18667	1.10721	1.14457	1.16017	1.10789	1.1934	1.14082	1.11428	1.2052	1.19061	1.14051	1.11461	0.991009	0.921603	0.730713	NA	-0.261104	0.339134
ENSG00000077235	GTF3C1	0.0211521	-0.0458829	0.0131412	0.922075	0.959041	0.501878	0.485006	0.539166	0.850194	0.857416	0.93917	NA	NA	2.5044	0.765517	1.31843	0.526404	2.32106	2.18331	3.01625	2.87018	0.65817	0.974744	0.0002	0.00355	1.04759	1.07835	1.11641	1.19568	1.10419	0.695352	1.42331	2.63508	0.488551	0.498311	0.523746	0.421604	0.489958	0.459392	0.550228	0.491362	0.480007	0.498311	0.481443	0.40824	0.326336	0.463893	0.571709	0.443138	0.431444	0.980119	1.26682e-05	0.038604	0.554763
ENSG00000077238	IL4R	-0.0238497	0.111764	0.0503742	0.883946	0.680336	0.395821	0.28807	0.26615	0.822383	0.842989	0.843093	NA	0.953687	NA	0.385563	1.3964	0.464476	1.76206	1.86661	2.83025	2.30812	0.40177	0.472427	0.0054	0.00653	0	0.754627	0.615077	0.838293	0.714986	0.303492	0.939025	NA	0.567026	0.619093	0.619093	0.482874	0.546543	0.550228	0.625312	0.609594	0.586587	0.592177	0.612784	0.595496	0.540329	0.550228	0.781037	NA	NA	0.982464	0.0316743	-0.157288	0.714426
ENSG00000077254	USP33	-0.00852871	0.071906	0.0550115	0.890259	0.587711	0.746708	0.790771	0.806802	1.1454	1.30246	1.28025	NA	NA	2.55156	0.570234	NA	0.541726	NA	NA	NA	NA	0.778687	0.96372	-0.0016	0.00445	0.705199	1.07657	0.963064	0.954456	0.889087	0.731251	NA	2.54494	0.796574	0.668386	0.731589	0.706718	0.639486	0.679428	0.515874	0.457882	0.468347	0.424882	0.502427	0.494155	0.558709	0.523746	0.363612	0.293539	0.298067	0.56447	NA	NA	0.421933
ENSG00000077264	PAK3	0.0132453	-0.0057828	-0.0839812	NA	NA	NA	NA	NA	0.620972	NA	0.803962	NA	1.08164	NA	NA	NA	NA	NA	NA	NA	NA	NA	NA	NA	NA	NA	1.02825	0.618484	0.743873	0.321608	1.31617	NA	NA	NA	NA	NA	NA	NA	NA	NA	NA	NA	NA	NA	NA	NA	NA	NA	NA	NA	NA	NA	NA	NA
ENSG00000077279	DCX	NA	NA	NA	NA	NA	NA	NA	NA	NA	0.999073	NA	NA	NA	NA	NA	NA	NA	NA	NA	NA	NA	NA	NA	NA	NA	NA	NA	NA	NA	NA	NA	NA	NA	NA	NA	NA	NA	NA	NA	NA	NA	NA	NA	NA	NA	NA	NA	NA	NA	NA	NA	NA	NA	NA
ENSG00000077312	SNRPA	0.032267	-0.0503936	-0.00130827	1.29753	1.05308	1.16612	0.988728	0.960349	1.07879	1.0397	1.21479	-2.98822	NA	2.42605	0.719021	1.40772	0.65613	1.6134	1.55917	2.27295	2.2856	0.59872	0.857072	-0.0001	NA	0.893761	0.951758	0.925358	0.89768	0.8018	0.551543	1.30303	2.42045	0.780317	0.948902	0.836324	0.80956	0.830589	0.829947	0.968483	0.924279	0.922206	0.907411	0.919601	0.948413	0.92737	0.902547	1.12581	0.523447	0.451326	1.1851	0.847228	1.07745	1.2163
ENSG00000077327	SPAG6	NA	NA	NA	1.27693	NA	0.960759	0.86509	1.13975	NA	NA	NA	NA	NA	NA	NA	NA	NA	NA	NA	NA	NA	NA	NA	NA	NA	NA	1.48214	1.42987	1.68874	1.37621	NA	NA	NA	NA	NA	NA	NA	NA	NA	NA	NA	NA	NA	NA	NA	NA	NA	NA	NA	NA	NA	NA	NA	NA
ENSG00000077348	EXOSC5	0.0685526	-0.0207534	0.000618	NA	1.34084	1.25367	NA	1.25367	1.28083	1.28054	1.18512	NA	NA	2.97691	1.2318	NA	0.918158	2.00029	2.0998	2.76388	2.8307	0.807514	1.11159	-0.0002	NA	1.22838	1.53337	1.25255	1.46647	1.23954	0.895641	NA	2.69854	0.925828	0.891537	1.01199	1.21431	1.28149	1.2584	0.951823	1.08063	1.01536	0.897077	0.97359	0.880242	0.799341	0.874482	1.00903	NA	NA	2.45987	1.29868	2.63236	2.09559
ENSG00000077380	DYNC1I2	0.0473403	-0.0486459	-0.0339167	1.15423	1.03743	0.954517	0.960213	1.03691	NA	NA	NA	NA	NA	2.73338	0.860502	NA	0.671645	2.65801	2.71005	3.03167	2.94434	0	1.53375	-0.0008	NA	1.04566	1.74016	1.3425	1.35368	1.20141	1.24532	NA	3.04708	0.752048	0.642465	0.932474	0.884229	0.740363	0.783904	0.729165	0.594393	0.595496	0.697229	0.535294	0.726727	0.763428	0.676694	0.485721	0.838931	0.882872	0.992751	-0.143655	0.151418	0.623462
ENSG00000077420	APBB1IP	NA	NA	NA	NA	NA	NA	NA	NA	NA	NA	NA	NA	NA	NA	0.520652	NA	NA	NA	NA	NA	NA	NA	NA	NA	NA	0.80738	NA	NA	NA	NA	NA	NA	2.49136	0.426511	0.634477	0.631444	0.404834	0.409933	0.424882	0.431364	0.392697	0.523746	0.503791	0.440909	0.456366	0.511883	0.463893	0.558709	NA	NA	NA	NA	NA	NA
ENSG00000077454	LRCH4	-0.0393745	0.0617652	0.0434195	NA	0.587711	NA	1.0916	1.08975	NA	NA	NA	-2.41825	NA	2.63704	1.09201	1.66403	0.464627	NA	NA	NA	NA	0.561106	0.840539	NA	NA	1.06471	1.7505	1.61017	1.53538	1.24303	0.626397	1.78105	NA	0.816241	0.800717	0.824126	0.800717	0.830589	0.804139	0.877947	0.936514	0.913814	0.868644	0.878522	0.781037	0.746634	0.778151	0.854913	NA	NA	1.04541	0.379474	0.317827	0.54162
ENSG00000077458	FAM76B	-0.0040486	0.0781003	0.0953884	0.879568	0.352183	0.752345	0.648538	0.607907	0.688105	0.701781	NA	NA	NA	2.1776	0.0767819	1.08822	0.413381	1.52459	1.56515	2.20626	2.40803	0.495542	0.642182	0.0053	NA	0.546468	1.00608	0.866235	0.981666	0.899957	0.257401	NA	2.79106	0.546543	0.620136	0.662758	0.62634	0.537819	0.612784	0.596597	0.487138	0.578639	0.603144	0.609594	0.727541	0.823474	0.595496	0.536558	-0.245193	-0.348722	0.890323	NA	NA	0.663772
ENSG00000077463	SIRT6	0.0365317	0.0634879	0.0212701	1.19481	0.873321	0.683692	0.625749	0.643236	0.999372	NA	0.8433	-2.47259	NA	2.87298	0.950593	1.55203	0.587507	1.92328	1.79904	2.39552	2.19725	0.472517	1.04164	-0.0018	NA	0.875221	1.16695	1.17226	1.11171	0.76337	0.46979	1.33311	2.4239	0.840106	0.888741	0.838849	0.782473	0.841359	0.767156	0.899821	0.922206	0.942008	0.941014	0.935003	0.895975	0.828015	0.910091	0.989895	NA	NA	NA	NA	1.60925	NA
ENSG00000077514	POLD3	-0.0273872	0.0405271	0.0348518	0.796417	0.447158	0.315966	0.337719	0.381699	0.504346	0.556084	0.556709	NA	0.972629	2.44188	0.289658	NA	0.430783	1.9877	1.86204	2.21366	2.58147	0.428872	0.470496	0.0044	0.00833	1.06356	0.428721	0.304522	0.537341	0.510877	0.45117	1.43431	2.30038	0.559907	0.651278	0.672098	0.691081	0.62941	0.651278	0.622214	0.545307	0.599883	0.58995	0.592177	0.715167	0.680336	0.539076	0.577492	-0.0225508	-0.132886	0.907918	-0.333908	-0.340105	0.78283
ENSG00000077522	ACTN2	-0.102977	NA	NA	NA	NA	NA	NA	NA	NA	NA	NA	NA	NA	NA	NA	NA	NA	1.2895	1.28288	NA	NA	NA	NA	NA	NA	NA	1.34025	1.38725	1.36277	1.05906	0.298995	0.8722	NA	NA	NA	NA	NA	NA	NA	NA	NA	NA	NA	NA	NA	NA	NA	NA	NA	NA	0.489132	NA	NA	0.0901667
ENSG00000077549	CAPZB	0.0402504	-0.0682179	-0.0461217	1.38421	1.28847	1.31541	1.32109	1.38457	NA	NA	NA	-2.95697	NA	2.82238	0.968201	1.42845	1.07176	NA	NA	NA	NA	1.01323	1.12378	-0.0013	0.0007	1.60123	1.83918	1.46134	1.70924	1.41592	1.0414	NA	2.89025	1.29667	1.19061	1.21219	1.18013	1.21484	1.21165	1.16286	1.23019	1.1682	1.15564	1.18667	1.15168	1.08027	1.09621	1.22891	0.642098	0.673776	NA	1.54557	1.36752	NA
ENSG00000077585	GPR137B	-0.0122193	NA	0.0204701	NA	NA	NA	0.855705	0.541167	NA	NA	NA	NA	NA	NA	0.471826	1.2093	0.576894	1.8104	1.84435	3.38668	3.44918	0.931491	1.16583	NA	NA	0.459354	1.89419	1.40703	1.5663	1.3637	0.788038	NA	NA	0.80956	0.7348	0.880242	0.666518	0.641474	0.644439	0.592177	0.631444	0.64836	0.593286	0.638489	0.810904	0.805501	0.643453	0.598791	NA	NA	2.4349	0.116306	0.127632	1.45857
ENSG00000077616	NAALAD2	0.0208526	NA	NA	NA	NA	NA	NA	NA	NA	NA	NA	NA	NA	NA	NA	NA	NA	1.88384	1.82456	NA	NA	NA	NA	NA	NA	NA	1.86409	1.24833	1.68805	1.59157	1.07359	NA	NA	NA	NA	NA	NA	NA	NA	NA	NA	NA	NA	NA	NA	NA	NA	NA	NA	NA	0.598306	NA	-0.197254	1.9389
ENSG00000077684	JADE1	-0.0460699	0.116036	0.147336	0.746086	0.447158	0.241159	0.338872	0.217372	0.254114	0.247944	0.279719	-2.17755	0.737479	2.24697	-0.0914749	NA	NA	NA	NA	NA	NA	NA	NA	NA	NA	0.569644	0.095504	0.0474322	0.516936	0.467	0.266617	1.08739	NA	NA	NA	NA	NA	NA	NA	NA	NA	NA	NA	NA	NA	NA	NA	NA	-0.270187	-0.254457	0.595171	-0.3803	-0.175003	0.795225
ENSG00000077713	SLC25A43	0.0664886	0.0131706	-0.0342226	NA	0.748188	0.607907	0.623906	0.82189	NA	0.9423	0.830244	NA	NA	2.8753	0.55589	1.51928	0.665861	NA	NA	2.87624	2.70541	0.751935	0.904166	-0.0048	NA	NA	NA	NA	NA	NA	0.668457	NA	2.702	0.920645	0.957607	0.91803	0.882525	0.889862	0.853698	0.917506	0.982723	0.923762	0.990783	0.948902	0.984527	0.967548	0.957128	0.898176	NA	NA	0.801737	NA	NA	0.700748
ENSG00000077721	UBE2A	0.0246998	0.0125604	-0.0469977	1.20953	1.02407	1.29943	1.22533	1.27026	1.25313	NA	NA	NA	NA	2.61488	1.13153	1.69902	0.741491	2.2817	2.34718	3.25337	2.97955	0.906657	1.00632	-0.0028	0.00243	1.02617	1.08821	1.03867	1.02512	0.988486	0.775596	NA	2.9589	0.605305	0.876218	0.837588	0.780317	0.673942	0.781037	0.860338	0.79796	0.887054	0.820201	0.845718	0.921166	0.948413	0.691081	0.779596	NA	NA	1.89173	0.771781	0.743579	1.99349
ENSG00000077782	FGFR1	0.00241032	-0.0798275	-0.046662	0.338949	1.03543	NA	NA	NA	1.05733	1.25367	1.30796	NA	NA	2.39989	0.737429	NA	0.848374	2.33655	2.14267	2.87261	2.92352	0.723873	1.04148	-0.0044	0.0018	NA	1.28682	1.32327	1.18887	1.10825	0.632909	NA	2.51148	0.742725	0.896526	0.857332	0.782473	0.774517	0.826075	0.920123	0.863323	0.902547	0.771587	0.860937	0.828015	0.830589	0.851258	0.801404	NA	NA	1.45461	0.358591	0.408759	0.918673
ENSG00000077800	FKBP6	NA	NA	NA	NA	0.761176	NA	NA	NA	NA	NA	NA	NA	NA	NA	NA	NA	NA	NA	NA	NA	NA	NA	NA	NA	NA	NA	NA	NA	NA	NA	NA	NA	NA	0.0334238	0.103804	0.247973	0.444045	0.478566	0.424882	-0.0705811	0.0413927	0.049218	0.0569049	-0.0268721	0.434569	0.454845	0.271842	-0.119186	NA	NA	NA	NA	NA	NA
ENSG00000077942	FBLN1	0.0719207	-0.0488848	NA	NA	1.39967	NA	NA	NA	NA	NA	NA	NA	NA	NA	1.10929	NA	NA	2.51054	2.63998	NA	NA	0.857886	1.34314	0.0003	-0.0002	NA	NA	NA	NA	NA	NA	NA	NA	0.755112	0.766413	0.664642	0.737987	0.818885	0.756636	0.705864	0.783904	0.764176	0.78746	0.761176	0.673942	0.661813	0.673021	0.730782	NA	NA	NA	1.78802	1.76947	1.61067
ENSG00000077943	ITGA8	0.101577	NA	NA	NA	NA	NA	NA	NA	NA	NA	NA	NA	NA	NA	NA	NA	NA	2.13565	2.02033	NA	NA	NA	NA	NA	NA	NA	2.16169	1.5592	1.77217	1.56037	NA	NA	NA	NA	NA	NA	NA	NA	NA	NA	NA	NA	NA	NA	NA	NA	NA	NA	NA	NA	0.873278	0.258762	0.372848	1.03901
ENSG00000077984	CST7	NA	NA	NA	NA	NA	NA	NA	NA	NA	NA	NA	NA	NA	NA	NA	NA	NA	NA	NA	NA	NA	NA	NA	NA	NA	NA	NA	NA	NA	NA	NA	NA	NA	0.854913	0.870989	0.722634	0.818226	0.954725	0.863917	0.766413	0.816904	0.739572	0.900913	0.876218	0.751279	0.731589	0.801404	0.770852	NA	NA	NA	NA	NA	NA
ENSG00000078018	MAP2	-0.0306604	-0.0339903	-0.0407839	NA	1.05423	NA	NA	NA	NA	NA	NA	NA	1.24586	NA	0.503191	NA	0.612144	NA	NA	NA	NA	NA	NA	-0.0014	NA	NA	1.19376	1.048	1.20431	1.10026	1.18018	NA	NA	NA	NA	NA	NA	NA	NA	NA	NA	NA	NA	NA	NA	NA	NA	NA	NA	NA	NA	NA	NA	NA
ENSG00000078043	PIAS2	0.0251729	0.0178973	0.074756	0.928196	0.587711	0.580077	0.715615	0.632956	0.836926	0.691266	0.832863	-1.5058	1.36809	2.74786	0.318071	NA	0.544293	2.4771	2.4408	3.18103	2.8512	0.59207	0.729849	0.0001	0.005	1.27287	0.939446	0.735249	0.927222	0.813295	0.682305	1.77917	2.74406	0.769377	0.913814	0.840106	0.830589	0.737193	0.78746	0.850646	0.751279	0.851258	0.855519	0.860338	0.847573	0.897077	0.9154	0.733999	NA	NA	1.00823	-0.135692	0.128052	0.863625
ENSG00000078053	AMPH	0.0273819	NA	NA	NA	NA	NA	NA	NA	0.918379	1.02039	1.0083	NA	1.21977	NA	NA	NA	NA	2.3314	2.19949	NA	NA	NA	NA	NA	NA	NA	0.763908	0.789973	0.825092	0.886772	0.668316	1.2745	NA	NA	NA	NA	NA	NA	NA	NA	NA	NA	NA	NA	NA	NA	NA	NA	NA	NA	1.33733	0.186334	-0.0944748	1.07523
ENSG00000078061	ARAF	0.0180348	-0.041354	-0.064921	1.26495	0.908485	0.845481	0.897734	0.721621	1.27967	1.32974	NA	-2.68537	NA	2.76527	1.1288	1.52264	0.576718	1.93417	1.9718	2.71065	2.50338	0.732287	1.04766	-0.0038	NA	1.01527	1.14369	1.0526	1.23542	0.985846	0.551269	1.74595	2.45894	0.669317	0.679428	0.798651	0.778874	0.801404	0.840106	0.791691	0.790285	0.805501	0.751279	0.790988	0.761928	0.663701	0.665581	0.792392	0.475613	0.517908	1.47043	0.529315	0.609973	1.07847
ENSG00000078070	MCCC1	-0.00890036	0.0399253	-0.0186442	1.0157	0.587711	1.11647	1.09816	1.0245	1.03528	1.03252	1.15976	NA	NA	2.78274	0.536198	1.20806	0.736403	NA	NA	NA	NA	1.19178	1.06555	-0.0025	NA	1.96152	1.32941	1.12812	1.09598	1.11352	1.09406	NA	2.77452	1.17377	1.02979	1.11193	1.26741	1.21958	1.22712	1.12123	1.11461	1.15137	1.06483	1.06521	1.0306	1.12969	1.07518	0.974972	NA	NA	0.570809	-0.298878	-0.0481526	0.284914
ENSG00000078081	LAMP3	-0.112026	NA	NA	NA	NA	0.771642	0.614568	0.851037	NA	NA	NA	NA	NA	NA	NA	NA	0.854854	NA	NA	NA	NA	NA	NA	NA	NA	0.657026	1.64734	2.09112	1.65359	2.09113	1.66052	NA	NA	1.05192	0.978181	0.981366	0.95376	0.941511	0.929419	0.952792	0.948902	0.898725	1.0103	1.06371	1.08458	1.07372	1.14922	1.06296	NA	NA	NA	-0.287205	NA	1.27748
ENSG00000078098	FAP	NA	0.00237532	-0.0124705	NA	NA	NA	NA	NA	NA	NA	NA	NA	NA	NA	NA	NA	0.563602	NA	NA	NA	NA	NA	NA	NA	NA	NA	NA	NA	NA	NA	NA	NA	NA	NA	NA	NA	NA	NA	NA	NA	NA	NA	NA	NA	NA	NA	NA	NA	NA	NA	NA	NA	NA	NA
ENSG00000078114	NEBL	0.0202705	0.061313	NA	0.939046	0.471292	0.849983	0.858273	0.87047	NA	NA	NA	-2.38052	NA	NA	0.17898	NA	0.593001	2.3306	2.25549	2.97032	2.90053	NA	0.882074	NA	NA	NA	1.09791	1.0338	1.0154	1.0289	1.14386	NA	NA	NA	NA	NA	NA	NA	NA	NA	NA	NA	NA	NA	NA	NA	NA	NA	NA	NA	1.12685	-0.594289	NA	0.626712
ENSG00000078124	ACER3	0.0124808	-0.0629794	0.0169973	1.07504	0.596597	0.757044	0.835093	0.817385	0.971558	0.831451	1.02118	-2.68236	NA	2.75733	0.517881	1.19741	0.765497	2.25079	2.14065	3.03693	2.45359	0.931424	1.04325	-0.002	NA	NA	1.21531	1.03164	1.22062	1.07557	0.627796	NA	NA	NA	NA	NA	NA	NA	NA	NA	NA	NA	NA	NA	NA	NA	NA	NA	NA	NA	NA	0.210646	0.745874	0.445436
ENSG00000078140	UBE2K	0.0493285	-0.0282561	-0.0212476	1.12576	0.776701	0.767296	0.803208	0.786495	0.862372	0.940732	1.02625	-2.58395	NA	2.70218	0.408583	1.48241	0.576357	NA	NA	NA	NA	0.70277	0.833206	0.0004	0.00112	0.742904	1.04689	0.946621	0.92287	0.929795	0.781	NA	NA	0.630428	0.440909	0.531479	0.525045	0.459392	0.465383	0.389166	0.401401	0.404834	0.38739	0.49276	0.372912	0.367356	0.447158	0.181844	0.573521	0.520261	1.03804	0.0739045	0.114962	0.869781
ENSG00000078142	PIK3C3	-0.00972735	0.0536666	0.053425	0.873783	0.550228	0.65043	0.63585	0.722708	0.597192	0.705048	0.681291	-2.4602	NA	2.01719	0.445461	NA	0.485418	2.16328	2.14223	2.4184	2.69171	0.649555	0.730129	0.0019	0.00298	0.729561	0.871125	0.709711	0.839492	0.745934	0.875631	NA	2.54716	0.70927	0.93852	0.921686	0.893207	0.774517	0.87564	0.91169	0.755875	0.887054	0.879096	0.837588	0.936011	1.01284	0.928908	0.781755	0.323871	0.283957	0.891846	NA	NA	0.423272
ENSG00000078177	N4BP2	0.0289136	0.0862436	0.0444602	1.02903	0.502427	0.73278	0.718838	0.753515	0.791503	NA	0.838561	-2.10058	NA	2.50903	0.58077	NA	0.522785	NA	NA	NA	NA	0.624831	0.904474	-0.001	NA	0.695016	1.11545	0.850735	1.06178	1.00362	0.927934	NA	2.53719	1.13418	1.03019	1.10037	1.03181	0.845718	0.977266	0.97359	0.881955	0.965672	0.905796	0.949878	0.966142	1.13735	0.996949	0.812245	NA	NA	0.674392	NA	NA	0.208886
ENSG00000078237	TIGAR	-0.0140531	0.0179996	0.0183466	0.706896	0.447158	0.429825	0.297205	0.288391	0.477555	0.446971	0.489933	-2.29727	1.28857	NA	0.298238	NA	NA	NA	NA	NA	NA	NA	NA	NA	NA	0.471988	0.729988	0.517077	0.881982	0.875438	0.292294	1.04791	NA	NA	NA	NA	NA	NA	NA	NA	NA	NA	NA	NA	NA	NA	NA	NA	NA	NA	0.705853	-0.404644	-0.341246	0.802776
ENSG00000078246	TULP3	-0.0248117	-0.000126	0.000341	0.848302	0.667453	0.323727	0.312425	0.480485	0.780116	0.761797	0.813892	NA	1.35677	2.59616	0.313949	1.36988	0.480953	1.96757	1.96122	2.58832	2.73375	0.504034	0.565947	0.0035	0.0025	0.623436	0.768795	0.856793	0.878403	0.777274	0.53719	1.37504	2.43521	0.683947	0.827369	0.843855	0.678518	0.619093	0.646404	0.810233	0.724276	0.814248	0.725095	0.705008	0.909556	0.912222	0.914343	0.889302	NA	NA	1.65915	-0.0439908	-0.0234606	0.918683
ENSG00000078269	SYNJ2	-0.0077028	-0.0281927	0.000345	0.813715	0.535294	1.10597	0.987561	1.05871	0.786948	0.673203	0.857523	NA	1.03545	1.96472	0.353743	1.24066	0.454816	1.80715	1.73857	2.84235	2.24155	0.425386	0.539689	0.0028	0.00778	NA	0.486624	0.263507	0.787953	0.646189	0.430769	1.14447	NA	0.571709	0.444045	0.474216	0.698101	0.672098	0.641474	0.491362	0.619093	0.559907	0.578639	0.569374	0.431364	0.49693	0.454845	0.501059	0.124243	0.134846	0.790452	-0.241763	0.0140333	0.549351
ENSG00000078295	ADCY2	NA	NA	NA	NA	NA	NA	NA	NA	0.877151	0.970998	0.859348	NA	NA	NA	NA	NA	NA	NA	NA	NA	NA	NA	NA	NA	NA	NA	1.39939	1.66366	1.43833	1.06455	NA	NA	NA	NA	NA	NA	NA	NA	NA	NA	NA	NA	NA	NA	NA	NA	NA	NA	NA	NA	NA	NA	NA	NA
ENSG00000078304	PPP2R5C	0.0454475	-0.0418767	-0.0168577	1.29261	0.928396	1.32299	1.32427	1.36235	1.09086	1.24721	1.16458	-2.73237	NA	2.71539	0.667572	1.25852	0.635928	2.33904	2.28438	3.20283	3.07084	1.0397	0.939845	0	0.00337	0.930105	1.01981	0.838583	0.943806	0.891396	0.880189	NA	2.8433	0.176091	0.501059	0.356026	0.553883	0.526339	0.522444	0.320146	0.392697	0.374748	0.385606	0.376577	0.528917	0.526339	0.482874	0.4133	0.735311	0.639716	1.68253	0.282741	0.453587	1.28592
ENSG00000078319	PMS2P1	NA	-0.0760077	-0.0405827	NA	NA	NA	NA	NA	NA	NA	NA	NA	NA	2.63029	0.42987	NA	NA	NA	NA	NA	NA	0.826103	0.965827	NA	NA	NA	1.39361	1.28409	1.06631	1.09288	1.46458	NA	NA	NA	NA	NA	NA	NA	NA	NA	NA	NA	NA	NA	NA	NA	NA	NA	NA	NA	NA	NA	NA	NA
ENSG00000078328	RBFOX1	NA	NA	NA	NA	NA	NA	NA	NA	NA	NA	NA	NA	NA	NA	0.692963	NA	NA	NA	NA	NA	NA	NA	NA	NA	NA	NA	NA	NA	NA	NA	NA	NA	NA	NA	NA	NA	NA	NA	NA	NA	NA	NA	NA	NA	NA	NA	NA	NA	NA	NA	NA	NA	NA	NA
ENSG00000078369	GNB1	0.0543477	-0.0595853	-0.0561538	1.19503	1.16346	1.10674	1.13705	1.12322	NA	NA	NA	-2.82756	NA	2.62196	0.783736	1.4016	0.90186	2.32829	2.27374	3.20161	3.17868	0.859527	1.41023	-0.0004	0.00077	1.0383	3.08789	1.84782	1.8281	1.54123	0.868246	NA	2.60617	0.932981	0.790285	0.811575	0.892095	0.936011	0.891537	0.853698	0.891537	0.833784	0.854306	0.857935	0.804821	0.790285	0.823474	0.881955	0.823755	0.801164	2.14505	0.532567	0.640562	1.34015
ENSG00000078399	HOXA9	0.0667655	NA	NA	NA	0.361728	NA	NA	NA	NA	NA	NA	-1.73213	1.36775	NA	NA	NA	0.478586	NA	NA	NA	NA	NA	NA	NA	NA	NA	0.912039	0.82977	1.14429	0.513387	NA	0.628807	NA	NA	NA	NA	NA	NA	NA	NA	NA	NA	NA	NA	NA	NA	NA	NA	NA	NA	0.368946	-0.291321	-0.239233	1.16934
ENSG00000078401	EDN1	NA	0.249681	0.439449	NA	NA	NA	NA	NA	-0.0917837	0.0275777	-0.0702664	NA	NA	NA	-0.140064	NA	0.535718	NA	NA	1.8386	1.559	0.299337	0.298261	NA	NA	0.474871	-0.184248	-0.304374	NA	NA	0.474949	0.483305	NA	0.624282	0.565848	0.556303	0.487138	0.419956	0.481443	0.540329	0.624282	0.624282	0.528917	0.424882	0.575188	0.592177	0.409933	0.786751	NA	NA	NA	NA	NA	NA
ENSG00000078403	MLLT10	-0.0338033	0.172798	0.0201298	0.852272	0.424882	0.632455	0.585853	0.61373	0.617215	0.625503	0.607907	NA	1.04872	2.42015	-0.0824423	1.15421	0.41887	1.66502	1.52007	2.47816	2.30859	0.579557	0.679813	0.0029	0.00833	0.816638	0.684101	0.319184	0.679314	0.602582	0.382813	1.75426	2.69819	0.416641	0.507856	0.481443	0.447158	0.382017	0.489958	0.481443	0.418301	0.44248	0.528917	0.489958	0.541579	0.717671	0.588832	0.468347	-0.164309	-0.195656	0.828669	NA	NA	0.781714
ENSG00000078487	ZCWPW1	0.00872449	NA	NA	NA	NA	NA	NA	NA	NA	NA	NA	NA	NA	2.16609	0.677046	2.1821	0.563419	NA	NA	2.69731	2.60356	NA	NA	NA	NA	NA	NA	1.87189	1.48414	1.25565	1.02273	NA	NA	NA	NA	NA	NA	NA	NA	NA	NA	NA	NA	NA	NA	NA	NA	NA	NA	NA	NA	NA	0.731035	0.572754
ENSG00000078549	ADCYAP1R1	-0.0262619	NA	NA	NA	NA	NA	NA	NA	0.597423	0.664998	0.730556	NA	0.961356	NA	NA	NA	NA	NA	NA	NA	NA	NA	NA	NA	NA	NA	NA	NA	NA	NA	NA	NA	NA	NA	NA	NA	NA	NA	NA	NA	NA	NA	NA	NA	NA	NA	NA	NA	NA	NA	0.645122	0.0183269	-0.514874	0.350747
ENSG00000078579	FGF20	NA	NA	NA	NA	NA	NA	NA	NA	0.236967	0.129857	0.380415	NA	NA	NA	NA	NA	NA	NA	NA	NA	NA	NA	NA	NA	NA	NA	NA	NA	NA	NA	NA	NA	NA	0.74351	0.769377	0.563481	0.665581	0.748188	0.762679	0.737193	0.720986	0.68842	0.685742	0.696356	0.606381	0.717671	0.705864	0.613842	NA	NA	NA	NA	NA	NA
ENSG00000078589	P2RY10	NA	NA	NA	NA	NA	NA	NA	NA	NA	NA	NA	NA	NA	NA	NA	NA	NA	NA	NA	NA	NA	NA	NA	NA	NA	0.328618	NA	NA	NA	NA	NA	NA	1.93651	0.609594	0.764176	0.838849	0.612784	0.50515	0.5302	0.681241	0.572872	0.634477	0.677607	0.732394	0.845718	0.905256	0.781755	0.907949	NA	NA	NA	NA	NA	NA
ENSG00000078596	ITM2A	NA	NA	NA	1.44297	NA	NA	NA	NA	1.14603	1.1907	1.28054	NA	NA	2.97012	NA	1.69564	NA	NA	NA	NA	NA	NA	NA	NA	NA	1.62164	NA	NA	NA	NA	NA	NA	NA	1.08529	1.24797	1.29623	1.29798	1.27254	1.32035	1.20385	1.25042	1.18213	1.14675	1.18808	1.16047	1.14675	1.01452	1.19229	NA	NA	NA	NA	NA	NA
ENSG00000078618	NRDC	0.0221475	-0.0373888	-0.0382693	1.15442	1.34655	1.08753	1.09797	1.14456	1.55024	NA	NA	NA	NA	2.9597	0.80363	1.34215	NA	NA	NA	NA	NA	NA	NA	NA	NA	1.56885	1.56982	1.3715	1.32091	1.23703	1.30785	NA	NA	NA	NA	NA	NA	NA	NA	NA	NA	NA	NA	NA	NA	NA	NA	NA	0.939943	0.886434	1.02982	0.119964	0.300289	0.590923
ENSG00000078668	VDAC3	0.0423411	0.0289101	-0.0214071	1.2203	1.14644	0.954517	0.954113	0.97522	1.1679	1.27708	1.22584	NA	NA	2.88499	1.10102	1.50558	0.824942	2.35698	2.31961	3.15004	2.87409	1.03558	1.02095	-0.003	0.00112	1.43656	1.22512	1.02781	1.05661	0.999277	0.801391	NA	3.09114	0.600973	0.609594	0.725912	0.917506	0.976808	0.903633	0.330414	0.367356	0.350248	0.243038	0.170262	0.376577	0.431364	-0.136677	0.0413927	NA	NA	2.01152	0.489389	0.610628	1.1734
ENSG00000078674	PCM1	0.0144116	-0.0489328	-0.0124818	0.998173	0.564666	0.758058	0.745557	0.721776	0.985238	0.97212	0.879627	-1.99624	NA	2.65008	0.763864	1.38436	0.598528	2.55886	2.47654	2.89487	3.11972	0.786139	0.950179	-0.0017	-0.00093	0.898517	1.03666	0.826418	0.949706	0.881509	0.958134	NA	2.61574	0.740363	0.572872	0.681241	0.639486	0.503791	0.5302	0.570543	0.4133	0.481443	0.414973	0.429752	0.294466	0.434569	0.444045	0.214844	0.67291	0.674916	0.666377	NA	-0.325823	0.364632
ENSG00000078687	TNRC6C	-0.0227607	NA	0.134095	0.642078	0.535294	0.352851	0.165517	0.0742524	0.324664	0.325721	0.364737	NA	0.905535	1.97908	0.351273	1.26406	0.420318	1.4978	1.19737	2.27851	2.4098	NA	NA	NA	NA	NA	0.306767	0.318167	0.763224	0.772287	0.24448	0.756427	NA	0.390935	0.445604	0.376577	0.507856	0.447158	0.454845	0.380211	0.489958	0.418301	0.468347	0.552668	0.429752	0.468347	0.571709	0.540329	NA	NA	0.613665	NA	NA	0.508764
ENSG00000078699	CBFA2T2	-0.0518336	NA	0.153913	0.723054	0.477121	0.145823	0.236031	0.165361	0.414405	0.439321	0.535983	-1.64308	0.8278	2.434	-0.0133176	1.31116	0.424499	1.6787	1.65597	2.31694	2.64121	0.403555	0.485116	0.0076	NA	0.715388	0.38776	0.252437	0.770572	0.611854	0.307941	0.91539	2.27852	0.462398	0.561101	0.617	0.509203	0.507856	0.556303	0.562293	0.515874	0.556303	0.545307	0.574031	0.513218	0.657056	0.620136	0.503791	-0.144663	-0.223444	0.842071	-0.37658	-0.321856	0.755014
ENSG00000078725	BRINP1	NA	NA	NA	NA	NA	NA	NA	NA	0.316999	0.355504	0.387014	NA	NA	NA	NA	NA	NA	NA	NA	NA	NA	NA	NA	NA	NA	NA	NA	NA	NA	NA	NA	NA	NA	NA	NA	NA	NA	NA	NA	NA	NA	NA	NA	NA	NA	NA	NA	NA	NA	NA	NA	NA	NA	NA
ENSG00000078747	ITCH	0.0208197	-0.0168468	-0.00534797	1.04009	0.587711	0.540967	0.473285	0.526678	0.69387	0.661492	0.557543	NA	NA	2.07898	0.323448	NA	0.525404	1.80794	1.80767	2.60184	2.48971	0.567296	0.665978	-0.0007	0.00215	1.00056	0.849064	0.684972	0.857105	0.774517	0.539958	NA	2.56726	0.274158	0.326336	0.380211	0.348305	0.311754	0.378398	0.348305	0.262451	0.38739	0.404834	0.41162	0.359835	0.468347	0.465383	0.264818	0.058426	0.0874265	0.668067	NA	NA	0.398848
ENSG00000078795	PKD2L2	-0.130097	NA	NA	NA	0.564666	NA	NA	NA	NA	NA	NA	NA	NA	NA	NA	NA	0.554319	NA	NA	NA	NA	NA	NA	NA	NA	NA	NA	NA	NA	NA	NA	NA	NA	NA	NA	NA	NA	NA	NA	NA	NA	NA	NA	NA	NA	NA	NA	NA	NA	NA	NA	NA	NA	NA
ENSG00000078804	TP53INP2	-0.00704397	NA	NA	1.21636	1.00432	0.81836	0.875135	0.731349	NA	NA	NA	NA	NA	2.23204	0.929229	NA	0.660843	1.75754	1.73903	2.69432	2.43862	0.606438	0.925364	0.0004	NA	NA	1.12918	1.36399	1.37427	1.31303	0.57203	0.901691	NA	0.741152	0.747412	0.604226	0.640481	0.705008	0.666518	0.774517	0.717671	0.78533	0.740363	0.741939	0.593286	0.634477	0.525045	0.737987	NA	NA	NA	NA	NA	NA
ENSG00000078808	SDF4	0.05796	-0.0419585	-0.0699318	1.19399	1.1959	1.26914	1.25503	1.20114	NA	NA	NA	-3.05814	NA	2.68605	1.48228	1.84649	NA	2.16946	2.06665	3.18052	2.87821	0.778629	1.27797	-0.0017	NA	1.09401	NA	2.02947	3.15304	1.91356	0.798898	NA	2.31069	0.423246	0.356026	0.164353	0.338456	0.540329	0.536558	0.170262	0.447158	0.363612	0.352183	0.354108	0.230449	0.071882	0.255273	0.462398	0.535332	0.545789	NA	NA	NA	NA
ENSG00000078814	MYH7B	-0.012366	NA	NA	NA	NA	NA	NA	NA	NA	NA	NA	NA	NA	NA	NA	NA	0.503109	NA	NA	NA	NA	NA	NA	NA	NA	NA	NA	NA	NA	NA	NA	NA	NA	0.751279	0.720986	0.747412	0.71433	0.818226	0.825426	0.706718	0.729974	0.778874	0.825426	0.710117	0.528917	0.731589	0.718502	0.659916	NA	NA	NA	NA	NA	NA
ENSG00000078900	TP73	0.0111807	NA	NA	NA	NA	0.398141	0.464461	0.236171	0.415066	0.615769	0.570053	NA	0.940715	NA	NA	NA	0.490206	NA	NA	NA	NA	NA	0.483205	NA	NA	0.711637	0.474355	0.283222	0.745519	0.622948	0.346711	0.60304	NA	0.555094	0.540329	0.440909	0.424882	0.519828	0.465383	0.5302	0.691081	0.567026	0.61595	0.617	0.535294	0.511883	0.531479	0.660865	-0.0746879	-0.0663609	0.730704	-0.156583	-0.278996	0.448656
ENSG00000078902	TOLLIP	0.0122303	-0.0212646	-0.0327976	1.01186	0.453318	0.984081	0.946245	0.807563	1.19282	NA	NA	-2.64488	1.26942	2.73391	0.771046	1.44538	0.493208	1.61605	1.60036	2.69649	2.82871	0.533112	0.62224	0.0001	NA	0.959091	1.17547	1.00622	1.25561	1.10076	0.289086	0.964803	NA	0.603144	0.653213	0.668386	0.642465	0.713491	0.656098	0.660865	0.721811	0.660865	0.710117	0.668386	0.752816	0.683047	0.608526	0.716003	-0.0394341	-0.0655521	NA	1.03256	0.771977	1.47408
ENSG00000078967	UBE2D4	0.0140385	-0.05312	-0.0310936	1.14559	0.976808	0.892232	0.914929	1.05562	NA	NA	NA	-2.77506	NA	2.75191	0.897336	1.43627	0.667086	1.9941	2.23222	2.88238	2.67385	0.748638	1.11849	-0.0044	NA	1.13853	1.65227	1.29388	1.36301	1.38797	0.575942	1.39121	NA	0.909556	0.913284	0.889302	0.882525	0.836324	0.873902	0.987219	0.979093	0.965202	0.85187	0.974512	1.01199	0.890421	0.974051	0.925828	NA	NA	1.20339	0.242805	0.274114	NA
ENSG00000079101	CLUL1	0.0183411	NA	NA	NA	NA	NA	NA	NA	NA	NA	NA	NA	NA	NA	NA	NA	NA	NA	NA	NA	NA	NA	NA	NA	NA	NA	NA	NA	1.53771	NA	NA	NA	NA	NA	NA	NA	NA	NA	NA	NA	NA	NA	NA	NA	NA	NA	NA	NA	NA	NA	NA	NA	NA	1.70954
ENSG00000079102	RUNX1T1	-0.0801425	NA	NA	NA	NA	NA	NA	NA	0.162728	0.226885	0.339906	NA	0.635204	NA	NA	NA	NA	NA	NA	NA	NA	NA	NA	NA	NA	NA	0.313097	0.131575	0.945065	0.83891	0.221609	0.849256	2.06221	NA	NA	NA	NA	NA	NA	NA	NA	NA	NA	NA	NA	NA	NA	NA	NA	NA	0.183933	NA	NA	-0.198245
ENSG00000079112	CDH17	NA	NA	NA	NA	NA	NA	NA	NA	NA	NA	NA	NA	NA	NA	1.14508	NA	NA	NA	NA	NA	NA	NA	NA	NA	NA	NA	NA	NA	NA	NA	NA	NA	NA	NA	NA	NA	NA	NA	NA	NA	NA	NA	NA	NA	NA	NA	NA	NA	NA	NA	NA	NA	NA	NA
ENSG00000079134	THOC1	-0.00631851	0.0920464	0.0580331	0.988629	0.502427	0.625503	0.598229	0.635345	0.752011	0.797779	0.761968	-2.58185	NA	2.55243	0.435575	1.17499	0.479115	2.0479	2.08744	2.53018	2.33597	0.745949	0.707054	0.0001	0.005	0.857627	0.684256	0.571953	0.688723	0.71404	0.702504	NA	2.57113	0.392697	0.55145	0.572872	0.658011	0.575188	0.660865	0.444045	0.290035	0.287802	0.374748	0.31597	0.466868	0.495544	0.474216	0.278754	0.520942	0.611766	0.779963	NA	NA	0.56101
ENSG00000079150	FKBP7	0.053763	-0.0173508	-0.0105832	NA	0.557507	1.07735	0.89856	0.976353	NA	NA	NA	NA	NA	NA	0.839415	NA	1.02443	NA	NA	NA	NA	0.897304	1.20675	-0.0018	NA	0.737606	1.65697	1.33203	1.45459	1.20573	0.94888	NA	2.60477	0.78746	0.780317	0.840733	0.793092	0.691965	0.671173	0.823474	0.868056	0.839478	0.725095	0.849419	0.842609	0.851258	0.913814	0.717671	NA	NA	1.29347	0.728938	0.628827	NA
ENSG00000079156	OSBPL6	-0.0278331	0.00318449	0.0388093	0.942923	0.612784	NA	NA	NA	NA	NA	NA	NA	1.13257	NA	0.270942	NA	0.535422	NA	NA	NA	NA	0.625661	0.762134	0.003	NA	NA	0.729937	0.508018	0.719076	0.700085	0.684467	1.71536	NA	NA	NA	NA	NA	NA	NA	NA	NA	NA	NA	NA	NA	NA	NA	NA	0.00872789	0.157396	1.1877	-0.200176	-0.119609	0.728508
ENSG00000079215	SLC1A3	0.00855431	0.084245	NA	NA	0.859739	NA	NA	NA	NA	1.36235	1.33528	NA	NA	NA	NA	NA	0.580776	NA	NA	NA	NA	0.769455	0.872113	0.0006	NA	NA	1.21636	1.13763	1.09735	1.0391	0.681515	NA	NA	NA	NA	NA	NA	NA	NA	NA	NA	NA	NA	NA	NA	NA	NA	NA	NA	NA	1.14251	0.104859	0.269749	1.00566
ENSG00000079246	XRCC5	0.0261481	-0.0296638	-0.015172	1.21716	1.25768	1.08296	1.20767	1.26914	1.19636	1.10635	1.14267	NA	NA	2.72009	0.973778	2.38312	0.899136	NA	NA	NA	NA	1.31744	1.27562	-0.0015	0.00097	1.39316	1.31312	1.11821	1.2514	1.14559	1.14533	NA	2.87192	0.736397	0.584331	0.640481	0.672098	0.660865	0.691081	0.485721	0.474216	0.39794	0.431364	0.4133	0.303196	0.152288	0.350248	0.356026	0.81816	0.740947	1.70624	0.630928	0.88433	1.2801
ENSG00000079257	LXN	0.0516004	0.0249984	0.00774648	NA	0.334454	NA	NA	NA	1.15823	1.17124	1.13664	NA	NA	NA	0.876038	NA	0.714837	NA	NA	NA	NA	NA	NA	NA	NA	0.846226	0.99098	0.887211	0.970128	0.945857	1.02609	NA	2.60842	1.08279	1.09342	1.2393	0.970812	0.897077	0.904174	0.953276	0.93902	0.955688	0.880814	0.933487	1.05576	0.972666	0.905796	0.91803	NA	NA	1.09883	-0.294672	0.229545	1.19691
ENSG00000079263	SP140	NA	NA	0.0329151	NA	NA	NA	NA	NA	NA	1.27139	NA	NA	NA	NA	NA	NA	NA	NA	NA	NA	NA	NA	NA	NA	NA	1.2601	NA	NA	NA	NA	NA	NA	2.68833	0.642184	0.608637	0.743326	0.642381	0.524549	0.61366	0.618177	0.529422	0.567605	0.524271	0.539031	0.489104	0.642396	0.501083	0.46738	NA	NA	NA	NA	NA	NA
ENSG00000079277	MKNK1	0.0410987	-0.0154426	-0.00142572	1.11691	0.716003	0.892116	0.918627	0.953978	NA	NA	NA	-2.69188	NA	2.40182	0.677274	1.45731	0.476206	2.0906	2.05194	2.69926	2.56605	0.683416	1.16948	0.001	0.00313	1.16614	1.07615	0.983719	1.02058	0.932186	0.565966	1.49913	2.7195	NA	NA	NA	NA	NA	NA	NA	NA	NA	NA	NA	NA	NA	NA	NA	0.47019	0.3757	1.5528	0.173513	0.409524	1.35272
ENSG00000079308	TNS1	-0.0492778	NA	-0.0346955	NA	NA	0.32186	0.183101	0.394701	0.477383	0.635723	NA	NA	0.920498	NA	0.407508	NA	0.460641	NA	NA	2.36767	2.78143	0.458304	0.686434	NA	NA	NA	0.789308	0.792897	1.0314	0.97075	0.494579	0.777242	NA	NA	NA	NA	NA	NA	NA	NA	NA	NA	NA	NA	NA	NA	NA	NA	NA	NA	0.540503	NA	-0.0430665	0.106804
ENSG00000079313	REXO1	0.148654	-0.00961387	-0.0204666	1.10027	0.631444	0.446971	0.379539	0.303434	0.839792	0.734536	0.72489	NA	NA	2.30757	0.724406	NA	0.470391	NA	NA	NA	NA	0.460424	0.670038	NA	NA	NA	1.25195	1.26538	1.30016	0.950391	0.383266	0.87106	NA	0.691965	0.768638	0.740363	0.624282	0.692847	0.689309	0.784617	0.774517	0.741152	0.764176	0.730782	0.578639	0.469822	0.565848	0.758912	-0.0913542	-0.139482	1.09948	0.410531	0.460009	0.797522
ENSG00000079332	SAR1A	0.0332725	-0.00233244	-0.060849	1.11331	0.834421	0.839176	0.921608	0.8828	0.899624	1.06845	0.982639	NA	NA	2.53983	0.712247	NA	0.555701	1.86029	2.08957	2.81033	2.89395	0.846349	0.909276	0.0012	NA	0.658815	1.10153	0.990554	1.07224	1.01572	0.534673	1.97766	2.89387	0.0374265	0.178977	0.155336	0.158362	0.117271	0.120574	0.269513	0.25042	0.245513	0.307496	0.274158	0.357935	0.257679	0.176091	0.30103	0.365038	0.287645	1.54122	0.33638	0.456909	1.27222
ENSG00000079335	CDC14A	-0.00669886	0.0970403	NA	0.788818	0.419956	0.331406	0.342045	0.350967	0.152825	0.16088	0.110158	NA	0.920792	2.2772	-0.0395443	1.03684	0.431462	1.60389	1.51339	2.51333	2.28418	0.420783	0.450273	NA	NA	0.891532	0.43323	0.127387	0.549629	0.524391	0.151585	NA	NA	0.808886	0.758155	0.857332	0.769377	0.656098	0.662758	0.760422	0.786041	0.784617	0.803457	0.745855	0.879669	1.00817	0.854306	0.790285	-0.224171	-0.236497	0.44562	NA	NA	0.18074
ENSG00000079337	RAPGEF3	0.00355218	0.0116719	NA	NA	NA	NA	0.301162	NA	NA	NA	NA	NA	NA	NA	NA	NA	0.538803	NA	NA	2.64814	2.54074	NA	NA	NA	NA	NA	0.861122	1.19671	0.888856	0.825024	NA	NA	NA	0.82866	0.825426	0.662758	0.796574	0.840106	0.826075	0.764923	0.772322	0.781755	0.85187	0.846955	0.741152	0.663701	0.741152	0.725095	NA	NA	NA	NA	NA	NA
ENSG00000079385	CEACAM1	NA	NA	NA	NA	NA	NA	NA	NA	NA	NA	NA	NA	NA	NA	0.647722	NA	NA	NA	NA	2.45778	2.85798	NA	NA	NA	0.00285	0.609112	NA	NA	NA	NA	NA	NA	NA	0.897077	1.0026	0.969882	0.885926	0.880814	0.974512	0.96708	0.904716	0.972666	1.03423	0.979093	1.0249	1.06558	0.992111	1.07773	NA	NA	NA	NA	NA	NA
ENSG00000079387	SENP1	-0.0205827	0.0371606	-0.0607031	0.773137	NA	0.507291	0.410749	0.475073	0.658416	0.696491	0.691194	-2.33987	1.04547	2.28469	0.350365	1.05953	0.484037	NA	NA	NA	NA	0.524195	0.609272	0.0065	NA	0.913362	0.670037	0.448503	0.78364	0.739691	0.392806	1.3993	2.83537	0.882525	0.964731	0.932474	0.818885	0.733197	0.815578	0.969416	0.907411	1.0026	1.06258	1.05154	1.06967	1.10003	1.10072	1.01995	0.118132	0.175251	0.683926	NA	NA	0.535075
ENSG00000079393	DUSP13	NA	NA	NA	NA	NA	NA	NA	1.43032	NA	NA	NA	NA	NA	3.05179	NA	NA	NA	NA	NA	2.34349	2.34246	NA	NA	NA	NA	NA	NA	NA	NA	NA	NA	NA	NA	0.955688	0.913284	0.728354	0.844477	0.900913	0.872156	0.752048	0.89487	0.912753	0.9154	0.951338	0.796574	0.786041	0.877371	0.818885	NA	NA	NA	NA	NA	NA
ENSG00000079432	CIC	-0.0352308	-0.0338313	-0.0694243	1.01256	0.596597	0.452744	0.489844	0.355948	NA	NA	NA	-2.11012	NA	2.1454	0.682959	1.67967	0.459192	1.80573	1.65619	2.36923	2.27943	0.49659	0.681941	NA	0.0075	NA	1.10375	1.37986	1.14662	0.953014	0.39034	0.847551	NA	0.472756	0.580925	0.454845	0.491362	0.559907	0.55145	0.525045	0.604226	0.571709	0.598791	0.526339	0.359835	0.320146	0.392697	0.503791	-0.241542	-0.221921	0.853438	0.26206	0.236368	0.542673
ENSG00000079435	LIPE	-0.00677728	0.174013	0.138878	NA	0.471292	NA	NA	NA	0.657085	0.540466	0.609326	NA	1.1535	NA	0.401335	NA	0.519371	NA	NA	NA	NA	NA	NA	NA	NA	NA	0.508752	0.528249	0.942282	0.946357	0.305212	0.990336	NA	0.687529	0.752048	0.666518	0.607455	0.651278	0.613842	0.678518	0.701568	0.721811	0.733197	0.705864	0.771587	0.725912	0.660865	0.731589	NA	NA	0.992912	0.318671	0.367931	0.848227
ENSG00000079459	FDFT1	0.0328348	-0.0015856	-0.0227254	1.0214	0.908485	0.899033	0.916527	0.968067	0.994608	1.13684	1.05631	-2.80272	NA	2.75525	0.86596	1.17124	0.614187	2.32362	2.24304	3.04573	3.05799	0.79646	0.983413	-0.0012	0.00237	1.0726	1.12716	0.967693	1.07569	0.946623	0.789624	1.20488	2.60282	0.981819	0.873902	0.893207	0.946452	0.965672	0.959995	0.923762	0.993436	0.9154	0.888741	0.92737	0.89487	0.823474	0.888741	0.967548	0.56752	0.506072	1.22672	0.473439	0.579826	0.901362
ENSG00000079462	PAFAH1B3	0.0302934	-0.0260653	-0.0370205	NA	1.39967	1.28577	1.32363	1.59816	1.6426	1.5454	1.47509	NA	NA	3.07732	1.30628	1.26342	1.12698	2.25319	2.2385	3.21324	2.63352	0.844195	1.22329	-0.0001	-0.00028	1.37778	1.51658	1.23926	1.40756	1.14921	1.16384	NA	2.8589	0.746634	0.614897	0.564666	0.789581	0.880242	0.855519	0.647383	0.697229	0.650308	0.70757	0.674861	0.609594	0.526339	0.653213	0.619093	NA	NA	NA	2.11375	2.37303	NA
ENSG00000079482	OPHN1	0.131951	0.00901385	-0.046805	0.833552	0.596597	0.525228	0.582289	0.715309	0.336327	0.388113	0.535191	NA	1.12114	2.36167	0.122357	NA	0.45264	1.87118	1.79158	2.56189	2.5023	NA	0.684319	NA	NA	NA	0.653482	0.718977	0.640189	0.713447	0.753876	NA	2.46523	NA	NA	NA	NA	NA	NA	NA	NA	NA	NA	NA	NA	NA	NA	NA	NA	NA	0.877469	-0.211433	-0.135239	0.413675
ENSG00000079616	KIF22	0.0188683	-0.0227518	0.0387411	1.19414	NA	0.811772	0.806802	0.759754	0.91236	0.900453	0.986979	-2.65928	NA	2.51541	0.94981	1.76666	0.548185	NA	NA	NA	NA	0.63332	0.741876	0.001	0.00167	1.00233	0.929879	0.883048	0.933382	0.87221	0.6671	NA	3.08113	0.357935	0.380211	0.262451	0.38739	0.432969	0.440909	0.421604	0.424882	0.431364	0.390935	0.369216	0.348305	0.220108	0.322219	0.521138	0.304253	0.270493	NA	1.2827	1.55435	NA
ENSG00000079689	SCGN	NA	NA	NA	NA	NA	NA	NA	NA	NA	NA	NA	NA	NA	NA	NA	NA	NA	NA	NA	NA	NA	NA	NA	NA	0.00035	NA	NA	NA	NA	NA	NA	NA	NA	NA	NA	NA	NA	NA	NA	NA	NA	NA	NA	NA	NA	NA	NA	NA	NA	NA	NA	NA	NA	NA
ENSG00000079691	CARMIL1	-0.00430187	-0.00992328	0.0159952	NA	0.719331	NA	NA	NA	0.578646	0.532137	0.621094	NA	NA	2.17015	0.375396	NA	NA	NA	NA	NA	NA	NA	NA	NA	NA	0.859949	0.638721	0.436613	0.736564	0.639849	0.727932	1.38009	NA	NA	NA	NA	NA	NA	NA	NA	NA	NA	NA	NA	NA	NA	NA	NA	NA	NA	0.679064	NA	NA	0.0695993
ENSG00000079739	PGM1	0.0498283	-0.0404505	-0.0292679	NA	1.25768	NA	NA	NA	1.5845	1.42868	1.25259	NA	NA	NA	1.00734	NA	0.941896	NA	NA	NA	NA	0.926355	1.14372	-0.0019	0.00222	1.7016	1.56924	1.50994	1.64612	1.39556	1.22412	NA	2.8827	1.14613	1.14582	1.15866	1.02036	1.05269	1.03383	1.09691	1.14706	1.04844	1.02857	1.055	1.03141	0.989895	1.04883	1.13162	NA	NA	NA	0.782775	1.02057	1.50318
ENSG00000079785	DDX1	0.03251	-0.0249621	-0.0256044	1.02895	1.32428	1.01508	1.01214	1.03479	1.21331	1.29822	NA	NA	NA	2.53289	1.03449	1.05255	0.978	2.47662	2.4738	2.91373	2.89008	1.37075	1.33816	-0.0016	0.00195	1.0809	1.56448	1.25544	1.31548	1.20204	0.863114	NA	2.71734	0.62941	0.359835	0.502427	0.647383	0.61066	0.666518	0.39794	0.41162	0.419956	0.394452	0.39794	0.436163	0.392697	0.30963	0.396199	0.748304	0.790398	0.867862	-0.021055	-0.0434059	0.508677
ENSG00000079805	DNM2	0.0332172	-0.0356569	-0.0361044	1.71251	1.03981	0.988728	1.09722	0.978771	1.22431	NA	NA	NA	NA	2.79208	0.67534	1.36544	0.61346	2.44376	2.38281	2.80559	2.8067	0.761026	1.14788	-0.002	0	1.00733	1.83463	1.51447	1.52631	1.32366	0.902138	NA	2.73544	0.711807	0.775246	0.834421	0.578639	0.633468	0.62634	0.860937	0.805501	0.822168	0.788168	0.810233	0.769377	0.729165	0.775974	0.928908	0.435558	0.43353	NA	0.981324	1.01488	1.33476
ENSG00000079819	EPB41L2	0.0334128	-0.00507762	-0.0567647	0.953174	1.02119	NA	NA	1.23613	NA	NA	NA	NA	NA	2.97889	0.48562	1.13225	0.750285	2.59516	2.68235	NA	NA	1.0453	1.35848	-0.0005	0.00153	0.930792	2.59421	1.95588	1.93623	1.80497	1.14413	NA	3.23512	0.726727	0.606381	0.737987	0.804821	0.658011	0.731589	0.744293	0.567026	0.614897	0.515874	0.604226	0.428135	0.5302	0.475671	0.350248	0.898138	0.669717	0.84832	-0.0637577	0.127669	0.506671
ENSG00000079841	RIMS1	0.0183565	-0.0537172	-0.0439487	NA	0.522444	NA	NA	NA	NA	NA	NA	NA	1.24501	NA	0.486291	NA	NA	NA	NA	NA	NA	NA	NA	NA	NA	NA	1.22601	0.0137436	1.13309	1.04338	NA	NA	NA	NA	NA	NA	NA	NA	NA	NA	NA	NA	NA	NA	NA	NA	NA	NA	NA	NA	NA	NA	NA	NA
ENSG00000079931	MOXD1	0.0822873	NA	-0.0833311	NA	NA	NA	NA	NA	NA	NA	NA	NA	NA	NA	NA	NA	0.580921	2.41009	2.51924	NA	NA	NA	NA	NA	NA	1.06746	2.7345	1.88544	2.85598	1.79612	2.01375	NA	3.0798	NA	NA	NA	NA	NA	NA	NA	NA	NA	NA	NA	NA	NA	NA	NA	NA	NA	NA	1.06478	2.27991	1.57001
ENSG00000079950	STX7	0.0237822	-0.0440698	-0.0251403	1.0343	0.535294	0.905464	0.886915	1.00313	NA	NA	NA	-2.58629	NA	2.69135	0.437124	NA	0.464477	2.4897	2.352	3.11748	2.95311	0.857913	1.0554	0.0029	0.00237	0.620519	1.84347	1.43074	1.41953	1.29734	0.857151	NA	2.80564	0.875061	0.745075	0.843233	0.762679	0.697229	0.731589	0.689309	0.681241	0.691081	0.676694	0.71433	0.773055	0.790988	0.794488	0.694605	NA	NA	1.21067	-0.332014	-0.180355	NA
ENSG00000079974	RABL2B	0.0104853	0.0460665	0.0738805	NA	0.662758	1.23405	NA	0.892	NA	NA	NA	NA	NA	NA	0.736948	1.39331	0.519717	2.11226	2.18402	2.73039	2.51562	0.769373	0	NA	NA	1.21368	1.22683	1.14147	1.16015	1.11126	0.914596	1.41939	NA	0.750508	0.673021	0.702431	0.5302	0.606381	0.674861	0.91169	0.674861	0.79796	0.673942	0.778874	0.761176	0.780317	0.636488	0.948413	NA	NA	NA	0.671179	0.56957	NA
ENSG00000079999	KEAP1	-0.0127426	0.00623361	0.0238067	0.772921	0.542825	0.131345	0.14586	0.180181	0.451454	0.471335	0.520908	-2.35023	0.824582	2.13572	0.512808	1.45578	0.553162	1.6133	1.52963	2.44753	2.35761	0.409443	0.453477	0.0044	0.00445	0.498075	0.589784	0.441004	0.715438	0.644298	0.304414	1.03127	1.77085	0.419956	0.487138	0.499687	0.513218	0.537819	0.531479	0.528917	0.478566	0.565848	0.515874	0.564666	0.724276	0.541579	0.487138	0.85309	-0.121881	-0.111484	0.762812	0.271034	0.292082	0.686312
ENSG00000080007	DDX43	NA	NA	NA	NA	NA	NA	NA	NA	NA	NA	NA	NA	NA	NA	NA	NA	NA	NA	NA	2.68115	2.63312	NA	NA	NA	NA	NA	NA	NA	NA	NA	NA	NA	NA	NA	NA	NA	NA	NA	NA	NA	NA	NA	NA	NA	NA	NA	NA	NA	NA	NA	NA	NA	NA	NA
ENSG00000080031	PTPRH	NA	NA	NA	1.04842	NA	0.337416	0.313906	0.315392	NA	NA	NA	NA	NA	1.9349	NA	1.6447	0.478148	NA	NA	NA	NA	NA	NA	NA	NA	NA	0.509811	0.728739	0.764386	0.605172	NA	NA	NA	NA	NA	NA	NA	NA	NA	NA	NA	NA	NA	NA	NA	NA	NA	NA	NA	NA	NA	NA	NA	NA
ENSG00000080166	DCT	-0.0688524	NA	NA	NA	NA	NA	NA	NA	NA	NA	NA	NA	NA	NA	NA	NA	NA	NA	NA	NA	NA	NA	NA	NA	NA	NA	NA	NA	NA	NA	NA	NA	NA	NA	NA	NA	NA	NA	NA	NA	NA	NA	NA	NA	NA	NA	NA	NA	NA	NA	NA	NA	NA	NA
ENSG00000080189	SLC35C2	0.0132859	0.0491543	-0.0158851	1.51484	0.846337	0.851248	0.810812	0.882573	1.22992	NA	1.32942	NA	NA	NA	0.864774	NA	0.585632	2.1626	2.07168	2.87852	2.74956	0.591306	0.849371	0	NA	0.733144	1.22029	1.04833	1.13551	0.901455	0.573332	1.65856	2.49831	0.691081	0.7348	0.788168	0.790285	0.818885	0.798651	0.845718	0.801404	0.788875	0.767898	0.755112	0.756636	0.659916	0.632457	0.850646	0.123982	0.169939	1.42789	0.609513	0.690823	0.968214
ENSG00000080200	CRYBG3	-0.0265937	-0.0306109	0.0152094	NA	0.509203	NA	NA	NA	0.369304	0.597768	0.507568	NA	1.35956	NA	0.419548	1.25492	0.472384	NA	NA	NA	NA	NA	NA	-0.0022	NA	NA	0.805026	0.655771	0.920303	0.842477	0.592603	NA	NA	NA	NA	NA	NA	NA	NA	NA	NA	NA	NA	NA	NA	NA	NA	NA	NA	NA	0.942265	NA	NA	0.563682
ENSG00000080224	EPHA6	-0.0163951	-0.0316552	NA	NA	NA	NA	NA	NA	0.170683	0.605672	0.632205	NA	1.00387	NA	0.432982	NA	NA	NA	NA	NA	NA	NA	NA	NA	NA	NA	0.936445	0.802635	0.898147	0.661081	0.777456	1.60323	NA	NA	NA	NA	NA	NA	NA	NA	NA	NA	NA	NA	NA	NA	NA	NA	NA	NA	1.00524	0.155941	NA	0.995823
ENSG00000080293	SCTR	NA	NA	NA	NA	NA	NA	NA	NA	NA	NA	NA	NA	NA	NA	NA	NA	NA	NA	NA	NA	NA	NA	NA	NA	NA	NA	NA	NA	NA	NA	NA	NA	NA	0.842609	0.70927	0.705864	0.813581	0.79796	0.78746	0.722634	0.802774	0.788168	0.85187	0.811575	0.691081	0.726727	0.829947	0.770852	NA	NA	NA	NA	NA	NA
ENSG00000080298	RFX3	0.104702	0.00532037	0.0345141	0.83556	0.436163	0.545606	0.868486	0.70789	NA	NA	NA	NA	1.34825	NA	0.0869016	NA	0.455256	1.63338	1.19466	NA	NA	NA	0.787385	NA	NA	0.822256	1.11429	1.06444	0.983832	0.94496	1.00311	NA	NA	0.872156	0.893207	0.979548	0.971276	0.883093	0.959995	1.0216	0.865696	0.998695	1.06408	1.05614	1.03383	1.13609	1.16316	0.987219	NA	NA	NA	-0.174945	-0.526638	0.845845
ENSG00000080345	RIF1	-0.0384368	0.0519837	0.0768118	0.828586	0.564666	0.299784	0.277528	0.281501	0.418984	0.423315	0.405687	NA	1.09817	2.36019	0.527147	1.3137	0.453943	NA	NA	NA	NA	0.423061	0.566687	0.004	0.00708	0.676713	0.550048	0.345785	0.687931	0.627435	0.555343	NA	2.6468	0.767156	0.643453	0.733999	0.761176	0.567026	0.622214	0.723456	0.549003	0.657056	0.584331	0.614897	0.624282	0.876218	0.736397	0.499687	-0.030957	-0.00191511	0.675678	NA	NA	0.368871
ENSG00000080371	RAB21	0.00687875	-0.0259809	0.0273836	0.870442	0.514548	NA	NA	NA	NA	NA	NA	NA	NA	2.41079	0.631603	1.22251	0.561067	1.85847	1.8254	2.66382	2.61863	0.525202	0.734722	0.0001	0.00188	0	0.758293	0.645271	0.752712	0.766106	0.465316	1.95701	2.51308	0.460898	0.607455	0.536558	0.644439	0.578639	0.649335	0.404834	0.394452	0.423246	0.49276	0.498311	0.506505	0.568202	0.466868	0.38739	0.00659439	-0.0467237	0.82242	-0.342322	-0.154389	0.689219
ENSG00000080493	SLC4A4	0.000253	NA	-0.000892	NA	NA	NA	NA	NA	0.954517	0.744081	0.505172	NA	1.27169	NA	0.394656	NA	NA	NA	NA	NA	NA	NA	NA	NA	NA	NA	1.32757	1.0218	1.23531	1.06482	0.426887	0.841754	NA	NA	NA	NA	NA	NA	NA	NA	NA	NA	NA	NA	NA	NA	NA	NA	NA	NA	0.897095	NA	NA	0.0493097
ENSG00000080503	SMARCA2	-0.00711508	-0.00604435	-0.0447102	0.876529	NA	0.491618	0.552562	0.413085	NA	0.834686	1.24295	NA	1.33975	NA	0.635474	1.10323	0.609637	2.07572	2.04556	2.88251	3.01141	0.660157	0.91361	-0.0001	0.00278	0.671578	0.953943	0.94033	0.973723	0.922573	0.847149	NA	2.92007	0.222716	0.292256	0.260071	0.243038	0.209515	0.25042	0.120574	-0.0177288	-0.0315171	0.0934217	0.0211893	0.064458	0.0606978	0.120574	0.0530784	0.298154	0.279553	0.787529	NA	NA	0.23892
ENSG00000080546	SESN1	-0.0178179	0.0428217	0.106974	0.738688	0.459392	0.497978	0.451776	0.528522	0.46247	0.50115	0.388319	NA	1.08903	NA	NA	1.02153	0.444429	1.6201	1.55192	2.413	2.30247	0.57848	0.738311	0.0029	NA	0	0.649526	0.404333	0.735923	0.727333	0.22272	0.657066	2.42504	NA	NA	NA	NA	NA	NA	NA	NA	NA	NA	NA	NA	NA	NA	NA	NA	NA	0.955582	NA	NA	0.583314
ENSG00000080561	MID2	-0.000381	0.0260913	-0.0801072	NA	NA	NA	NA	NA	0.642466	0.585182	NA	NA	0.864855	NA	0.298198	NA	0.556508	1.73954	1.76922	2.69101	2.57831	NA	NA	0.002	NA	NA	0.585671	0.363712	0.812164	0.72314	0.392303	0.572731	NA	NA	NA	NA	NA	NA	NA	NA	NA	NA	NA	NA	NA	NA	NA	NA	NA	NA	0.545517	NA	-0.381325	0.172126
ENSG00000080573	COL5A3	NA	NA	NA	NA	NA	NA	NA	NA	NA	NA	NA	NA	NA	NA	NA	NA	NA	NA	NA	NA	NA	NA	NA	NA	NA	NA	NA	NA	NA	NA	NA	NA	NA	0.866878	0.820858	0.697229	0.812913	0.883093	0.85248	0.728354	0.822822	0.752816	0.841985	0.867467	0.692847	0.695482	0.713491	0.70927	NA	NA	NA	NA	NA	NA
ENSG00000080603	SRCAP	-0.0118365	-0.0741413	0.0233028	0.876925	0.775246	NA	NA	NA	NA	NA	NA	-2.25779	0.985969	2.09949	0.716934	NA	0.42438	1.72692	1.65531	2.33286	2.2672	0.404167	0.572308	NA	NA	0.6447	0.613086	0.800895	0.901258	0.771517	0.410516	1.15865	2.38148	0.198657	0.374748	0.290035	0.363612	0.369216	0.357935	0.307496	0.367356	0.264818	0.322219	0.372912	0.0170333	0.238046	0.257679	0.152288	NA	NA	0.76452	-0.131179	-0.0578394	0.596811
ENSG00000080608	PUM3	-0.0118877	0.0293454	0.0750841	0.857314	0.612784	0.578976	0.577768	0.630457	0.661761	0.710147	0.70729	NA	NA	2.38493	0.394584	1.37052	NA	NA	NA	NA	NA	NA	NA	NA	NA	0.64201	0.81002	0.583553	0.777622	0.716459	0.631063	1.12102	NA	NA	NA	NA	NA	NA	NA	NA	NA	NA	NA	NA	NA	NA	NA	NA	0.0910335	0.0846478	0.520397	NA	NA	0.253329
ENSG00000080618	CPB2	NA	NA	NA	NA	NA	NA	NA	NA	NA	NA	NA	NA	NA	NA	NA	NA	NA	NA	NA	NA	NA	NA	NA	NA	-0.00022	NA	NA	NA	NA	NA	NA	NA	NA	NA	NA	NA	NA	NA	NA	NA	NA	NA	NA	NA	NA	NA	NA	NA	NA	NA	NA	NA	NA	NA
ENSG00000080644	CHRNA3	0.0197724	0.109577	NA	NA	0.79588	NA	NA	NA	0.715004	0.856346	0.934004	NA	NA	NA	0.846624	NA	NA	1.38152	1.43632	NA	NA	NA	NA	NA	NA	NA	1.31076	0.896188	1.40337	0.673191	NA	NA	NA	0.923762	0.874482	0.746634	0.82866	0.878522	0.922725	0.82866	0.888741	0.883093	1.01072	0.895423	0.845098	0.822822	0.896526	0.882525	NA	NA	NA	NA	0.0417426	0.775823
ENSG00000080709	KCNN2	-0.0477461	NA	NA	NA	0.419956	NA	NA	NA	0.333319	0.321278	0.449847	NA	1.14151	NA	NA	NA	NA	NA	NA	NA	NA	NA	NA	NA	NA	0.656357	NA	NA	NA	NA	NA	NA	NA	NA	NA	NA	NA	NA	NA	NA	NA	NA	NA	NA	NA	NA	NA	NA	NA	NA	0.478246	NA	-0.43852	0.243268
ENSG00000080802	CNOT4	-0.112873	0.0435099	0.127193	0.697563	0.399674	-0.070722	-0.0957555	-0.0735435	0.146932	0.142005	0.153879	-2.17201	0.884455	2.18371	-0.0655809	1.20147	0.402146	1.33058	1.30894	2.54059	2.37404	0.319248	0.416961	0.0106	0.01472	0.441255	0.0918005	0.0186241	0.539288	0.541987	0.265733	1.08082	1.71349	0.52763	0.469822	0.517196	0.39794	0.298853	0.324282	0.423246	0.426511	0.380211	0.431364	0.39794	0.617	0.750508	0.622214	0.440909	-0.369267	-0.350957	0.731219	NA	NA	0.960221
ENSG00000080815	PSEN1	0.0237658	-0.0385935	-0.036209	0.928485	0.836957	0.513058	0.529301	0.511935	0.851354	1.02071	0.999672	-2.56939	NA	2.2598	0.519635	NA	0.503933	2.08275	2.0708	3.46463	2.88515	0.716179	0.801011	-0.0024	-0.00013	0.49173	0.962635	0.829859	0.958045	0.862282	0.59737	NA	2.65292	0.613842	0.651278	0.676694	0.675778	0.681241	0.669317	0.649335	0.598791	0.662758	0.720159	0.727541	0.720159	0.721811	0.715167	0.760422	0.241746	0.108599	1.71692	0.0518426	0.167242	1.21665
ENSG00000080819	CPOX	0.0235044	-0.0847658	-0.0572757	0.970929	0.908485	0.644652	0.627725	0.744409	0.82189	0.92612	0.885539	NA	NA	2.78998	0.700074	1.3662	0.535658	NA	NA	NA	NA	0.672452	1.03269	-0.0072	0.0023	NA	1.32377	1.17026	1.21075	1.1916	0.542954	1.22863	2.77772	0.78746	0.70757	0.790988	0.914872	0.870404	0.91803	0.860937	0.848805	0.794488	0.752816	0.792392	0.752816	0.755112	0.775974	0.730782	NA	NA	0.93895	-0.374504	-0.167026	0.671399
ENSG00000080822	CLDND1	0.00397929	0.0154273	0.00936653	0.92543	0.748188	0.547334	0.539965	0.55463	NA	NA	NA	NA	NA	3.02672	0.344057	1.5622	0.549995	NA	NA	NA	NA	0.638357	0.664039	0.002	0.00195	0.51654	1.6706	1.43574	1.32423	1.249	0.659306	1.95921	2.42602	0.705864	0.683047	0.650308	0.690196	0.685742	0.671173	0.617	0.639486	0.599883	0.624282	0.669317	0.606381	0.751279	0.631444	0.608526	NA	NA	1.53107	-0.0355814	0.0781474	1.62776
ENSG00000080823	MOK	0.00718718	-0.0641804	-0.00870982	NA	0.587711	NA	1.17824	0.792788	NA	NA	NA	-2.66622	NA	NA	0.309409	1.39745	0.458594	NA	NA	NA	NA	NA	1.08804	NA	NA	NA	1.67783	1.68838	1.33687	1.29952	2.64123	0.9633	NA	NA	NA	NA	NA	NA	NA	NA	NA	NA	NA	NA	NA	NA	NA	NA	NA	NA	1.51698	0.849143	1.17717	NA
ENSG00000080824	HSP90AA1	0.0568323	-0.0394916	-0.0448729	1.33255	1.3032	1.36446	1.30796	1.44276	NA	NA	NA	NA	NA	2.9723	0.929352	NA	1.1488	NA	NA	NA	NA	0	2.17235	NA	0.0007	1.15778	1.75674	1.40618	1.47299	1.32959	1.20691	NA	2.62459	0.552668	0.741152	0.570543	0.844477	0.79796	0.823474	0.356026	0.11059	0.217484	0.09691	0.139879	0.184691	-0.408935	0.305351	0.313867	0.963145	0.913994	1.54527	0.473906	0.744958	1.7564
ENSG00000080839	RBL1	0.0167791	0.0983809	0.04139	0.816092	0.550228	0.327962	0.372466	0.324782	0.46214	0.549683	0.416983	NA	0.914741	2.02171	0.459889	0.983742	0.484547	1.70268	1.67342	2.54782	2.30567	0.610226	0.697493	0.0007	NA	0.709868	0.645223	0.474719	0.699161	0.675506	0.68786	NA	2.26623	0.746634	0.905796	0.879096	0.835056	0.705008	0.798651	0.885926	0.827369	0.947434	0.943989	0.959518	1.02036	1.14208	1.09167	0.89487	-0.0695604	-0.0331546	0.561504	NA	NA	0.172421
ENSG00000080845	DLGAP4	0.025983	-0.0693938	-0.0359778	1.08119	0.628389	0.388663	0.347908	0.351594	0.666898	NA	0.716533	-2.39725	0.947118	2.93866	0.685014	NA	0.487899	1.97817	1.91959	2.85536	2.47198	0.414976	0.570379	0.0005	0.00202	0.926834	0.617569	0.471056	0.724769	0.632227	0.472159	0.884121	NA	0.600973	0.705864	0.526339	0.608526	0.656098	0.623249	0.609594	0.618048	0.605305	0.667453	0.658965	0.570543	0.600973	0.627366	0.594393	0.179782	0.16471	0.861137	0.0558845	0.0643571	0.494218
ENSG00000080854	IGSF9B	-0.0371039	NA	NA	NA	NA	NA	NA	NA	0.72131	0.877151	0.702225	NA	NA	NA	0.232226	NA	NA	NA	NA	NA	NA	NA	NA	NA	NA	NA	0.692583	0.945948	1.11752	1.0318	0.642854	NA	NA	NA	NA	NA	NA	NA	NA	NA	NA	NA	NA	NA	NA	NA	NA	NA	NA	NA	1.64188	0.0118105	0.37879	0.988383
ENSG00000080947	CROCCP3	NA	NA	0.0690563	NA	NA	NA	NA	NA	NA	NA	NA	NA	NA	NA	0.0541935	NA	NA	NA	NA	NA	NA	NA	0.977749	NA	NA	NA	1.06656	1.23089	1.04898	1.05095	0.390944	0.760113	NA	NA	NA	NA	NA	NA	NA	NA	NA	NA	NA	NA	NA	NA	NA	NA	NA	NA	NA	NA	NA	NA
ENSG00000080986	NDC80	-0.0325693	0.0857997	0.149562	1.05451	0.550228	0.457456	0.451857	0.473795	0.435511	0.431047	0.409369	-2.49174	NA	2.2918	0.419061	0.940178	0.44301	NA	NA	NA	NA	0.500276	0.512959	-0.0001	0.00875	1.01713	0.439451	0.317737	0.556112	0.55103	0.710812	NA	2.3962	0.61595	0.817565	0.900913	0.843233	0.768638	0.854913	0.635484	0.511883	0.702431	0.617	0.598791	0.780317	0.884229	0.698101	0.583199	0.424441	0.374712	1.04688	-0.333459	-0.190229	1.39382
ENSG00000081014	AP4E1	0.0205654	-0.0204601	0.0123153	0.882395	0.579784	0.549274	0.487198	0.503613	0.682136	0.757805	0.647758	NA	NA	2.14874	0.475286	1.00649	0.599094	1.9426	2.05385	2.47002	2.46259	0.727258	0.899063	0.0013	NA	NA	0.939136	0.735289	0.909334	0.850828	0.524183	1.25646	2.64147	0.643453	0.762679	0.835691	0.701568	0.552668	0.622214	0.85248	0.552668	0.783904	0.710117	0.7348	0.794488	0.894316	0.800029	0.696356	NA	NA	0.664481	NA	NA	0.239731
ENSG00000081019	RSBN1	-0.139272	0.30444	0.146444	0.637846	0.338456	-0.00948817	0.0120454	0.0163001	0.0808551	0.103937	0.16188	-1.7764	0.854521	1.88194	NA	1.44827	0.385649	1.11975	1.17866	2.33122	2.42453	0.396986	0.404626	0.0111	0.01	0.664242	0.247714	0.0680427	0.506357	0.470175	0.0832406	1.51348	1.72016	0.703291	0.591065	0.752048	0.638489	0.526339	0.549003	0.540329	0.627366	0.555094	0.542825	0.62941	0.623249	0.770115	0.535294	0.40824	-0.348722	-0.33059	0.40081	NA	NA	0.269311
ENSG00000081026	MAGI3	-0.0132264	0.0370228	0.0262262	0.758502	0.471292	0.497887	0.468723	0.518812	0.348344	0.402966	0.333199	-2.227	0.892799	2.05191	0.167445	1.09321	0.426403	1.77767	1.76978	2.23862	2.56502	0.533001	0.665612	0.0061	NA	NA	0.559641	0.360868	0.637013	0.577109	0.441316	NA	NA	NA	NA	NA	NA	NA	NA	NA	NA	NA	NA	NA	NA	NA	NA	NA	NA	NA	0.682757	NA	NA	0.195247
ENSG00000081041	CXCL2	NA	NA	NA	0.681605	0.389166	-0.508715	-0.467125	-0.51469	-0.125017	0.0337874	0.0201336	NA	0.619973	1.73116	NA	NA	0.543038	NA	NA	NA	NA	NA	NA	NA	NA	NA	NA	NA	NA	NA	NA	NA	NA	NA	NA	NA	NA	NA	NA	NA	NA	NA	NA	NA	NA	NA	NA	NA	NA	NA	NA	NA	NA	NA
ENSG00000081051	AFP	NA	-0.0295691	NA	1.20147	NA	NA	NA	NA	NA	NA	NA	NA	NA	NA	NA	1.07824	NA	NA	NA	NA	NA	NA	NA	NA	NA	NA	NA	NA	NA	NA	NA	NA	NA	NA	NA	NA	NA	NA	NA	NA	NA	NA	NA	NA	NA	NA	NA	NA	NA	NA	NA	NA	NA	NA
ENSG00000081052	COL4A4	NA	-0.00505459	NA	NA	NA	NA	NA	NA	NA	NA	NA	NA	NA	NA	0.442012	NA	0.586286	NA	NA	NA	NA	NA	NA	NA	NA	NA	1.83667	1.73602	1.68636	1.67503	1.03966	NA	NA	0.810904	0.758155	0.689309	0.78746	0.857935	0.816241	0.744293	0.792392	0.761176	0.778151	0.744293	0.591065	0.68842	0.796574	0.668386	NA	NA	NA	-0.337653	NA	NA
ENSG00000081059	TCF7	0.0086166	0.0183807	0.0219715	NA	0.482874	0.470744	0.56705	0.418835	0.554215	0.70729	0.614089	-2.55438	1.13695	NA	0.820018	1.44312	NA	2.16484	2.09418	NA	NA	NA	NA	-0.0019	0.00077	0.795206	0.941394	0.84379	0.94916	0.788223	0.588321	0.955255	NA	0.702431	0.692847	0.739572	0.686636	0.746634	0.675778	0.699838	0.740363	0.62941	0.658011	0.724276	0.519828	0.711807	0.661813	0.651278	NA	NA	0.589107	-0.234599	-0.359763	0.131475
ENSG00000081087	OSTM1	0.0465762	-0.00964184	-0.0259722	1.1906	0.959041	NA	NA	NA	NA	NA	NA	-2.45356	NA	2.79535	0.93931	NA	0.927738	2.45234	2.56477	3.47307	2.88628	0.812179	1.68778	NA	NA	0.59986	1.99984	1.61302	1.9404	1.62401	1.26077	NA	2.80113	0.931966	0.789581	0.900913	0.79379	0.627366	0.633468	0.826075	0.80956	0.818885	0.784617	0.766413	0.895423	0.921686	0.930949	0.733197	NA	NA	1.30964	-0.209819	-0.318692	1.06996
ENSG00000081138	CDH7	NA	NA	NA	NA	NA	NA	NA	NA	0.548354	0.627354	0.48949	NA	NA	NA	NA	NA	NA	1.67003	1.70856	NA	NA	NA	NA	NA	NA	NA	0.650509	0.556712	0.75551	0.677545	0.473854	NA	NA	NA	NA	NA	NA	NA	NA	NA	NA	NA	NA	NA	NA	NA	NA	NA	NA	NA	NA	NA	NA	NA
ENSG00000081148	IMPG2	NA	NA	NA	0.778093	NA	NA	NA	NA	NA	NA	NA	NA	NA	1.61905	NA	NA	0.493102	NA	NA	NA	NA	NA	NA	NA	NA	NA	NA	NA	NA	NA	NA	NA	NA	NA	NA	NA	NA	NA	NA	NA	NA	NA	NA	NA	NA	NA	NA	NA	NA	NA	NA	NA	NA	NA
ENSG00000081154	PCNP	0.0316105	-0.0464892	-0.0653066	1.38658	1.12385	1.22482	1.25585	1.36727	NA	NA	NA	NA	NA	3.21375	0.894462	NA	1.17223	2.43395	2.47965	2.86282	2.85931	0.85951	1.1512	-0.0023	NA	0.835446	1.83945	1.46541	1.51369	1.39629	1.16615	NA	2.96104	0.780317	0.647383	0.70757	0.645422	0.600973	0.600973	0.557507	0.460898	0.558709	0.424882	0.501059	0.514548	0.471292	0.451786	0.064458	0.83978	0.726214	NA	NA	1.08791	NA
ENSG00000081177	EXD2	-0.00138745	-0.0398363	0.0460678	0.838724	0.920123	0.584401	0.507661	0.47337	0.61361	0.724578	0.606376	NA	NA	NA	0.776905	1.30361	0.515555	NA	NA	NA	NA	0.677206	1.00959	0.0007	NA	0.647912	1.11354	0.96897	0.934314	0.808339	0.610996	NA	NA	NA	NA	NA	NA	NA	NA	NA	NA	NA	NA	NA	NA	NA	NA	NA	NA	NA	1.48853	0.243221	0.240233	4.05405
ENSG00000081181	ARG2	0.0233272	0.0436841	-0.00837915	1.08997	1.18156	0.81797	0.814666	0.930426	0.868816	0.844545	0.841956	NA	NA	3.17839	1.35244	NA	0.655255	2.18777	2.11542	2.99217	2.7005	1.0212	0.965296	-0.0005	-0.00292	NA	0.926061	0.712953	0.918058	0.815619	0.942931	NA	2.93697	NA	NA	NA	NA	NA	NA	NA	NA	NA	NA	NA	NA	NA	NA	NA	NA	NA	2.0186	0.50201	0.578338	1.12823
ENSG00000081189	MEF2C	-0.0295701	-0.215358	0.285627	0.8612	0.502427	0.378598	0.337537	0.364284	NA	NA	NA	-2.36117	1.28893	2.17645	NA	1.01626	NA	1.67231	1.6981	NA	NA	NA	NA	NA	NA	0.59731	0.50791	0.452009	0.846492	0.718438	0.248984	0.696202	2.30984	0.85309	0.726727	0.782473	0.738781	0.711807	0.733197	0.640481	0.611723	0.587711	0.621176	0.603144	0.672098	0.745855	0.653213	0.693727	0.0571334	-0.00908425	0.532678	NA	NA	0.332429
ENSG00000081237	PTPRC	NA	NA	NA	0.969958	NA	1.01867	0.864763	0.992246	NA	NA	NA	NA	NA	3.01296	NA	1.0201	NA	NA	NA	NA	NA	NA	NA	NA	NA	0.783128	NA	NA	NA	NA	NA	NA	2.69775	1.33143	1.21669	1.2383	1.18184	1.08672	1.17114	1.13862	1.08565	1.1807	1.11025	1.16702	1.11394	1.24551	1.1209	1.07041	0.699855	0.686207	NA	NA	NA	NA
ENSG00000081277	PKP1	NA	0.0380021	NA	NA	0.414973	NA	NA	NA	NA	NA	NA	NA	NA	NA	NA	NA	NA	NA	NA	2.77611	2.71433	NA	NA	NA	NA	NA	NA	NA	NA	NA	NA	NA	NA	0.910091	0.798651	0.742725	0.881385	0.867467	0.868056	0.837588	0.860937	0.833784	0.91169	0.861534	0.79796	0.750508	0.960946	0.826075	NA	NA	NA	NA	NA	NA
ENSG00000081307	UBA5	0.0219967	-0.0220733	-0.00113651	1.10619	0.579784	0.934775	0.941254	0.952903	1.04366	1.12103	1.22305	NA	NA	2.67744	0.686011	1.58559	0.590656	2.16597	2.23747	2.70321	2.50771	0.82762	1.02117	-0.0003	NA	1.25403	1.10451	1.0933	0.991417	0.984212	0.781668	NA	NA	0.837588	0.703291	0.795185	0.938019	0.773786	0.85309	0.593286	0.613842	0.606381	0.52763	0.568202	0.614897	0.696356	0.526339	0.445604	NA	NA	0.73578	NA	-0.279698	0.505455
ENSG00000081320	STK17B	-0.0393823	0.0700583	0.111285	0.770659	0.419956	0.154558	0.104465	0.0410217	0.190004	0.189839	0.138695	-2.0748	0.986838	2.13557	0.191191	1.00114	0.383276	NA	NA	NA	NA	0.348861	0.386976	NA	NA	0.514225	0.401674	0.159937	0.623153	0.597573	0.135306	0.8311	1.85733	0.879669	0.752816	0.83187	0.725095	0.628389	0.695482	0.758155	0.685742	0.767156	0.748188	0.764923	0.851258	0.946943	0.799341	0.788168	-0.33677	-0.415217	0.406348	NA	NA	0.337008
ENSG00000081377	CDC14B	0.0454018	0.0479334	-0.00876503	1.06824	0.946943	0.639272	0.720536	0.768162	0.790771	0.811196	0.794814	NA	NA	NA	0.282244	1.60123	0.628338	2.36786	2.29383	2.86227	2.62109	0.673701	0.725099	-0.0005	0.00188	0	1.10888	1.02859	1.01906	0.948344	0.938405	NA	NA	NA	NA	NA	NA	NA	NA	NA	NA	NA	NA	NA	NA	NA	NA	NA	NA	NA	1.17386	0.181066	0.165138	0.869838
ENSG00000081386	ZNF510	-0.0215568	0.0834738	0.121372	0.737211	0.380211	0.430588	0.258547	0.372996	0.355061	0.423465	0.464378	-1.93031	1.33681	2.04782	-0.0395957	NA	0.432597	1.62281	1.49754	2.11415	2.18408	0.479478	0.589162	0.0069	NA	0	0.689418	0.270062	0.738223	0.673795	0.247978	1.74497	NA	0.670246	0.727541	0.827369	0.539076	0.540329	0.619093	0.733197	0.609594	0.704151	0.710963	0.666518	0.906335	1.0026	0.814913	0.846337	-0.249569	-0.223154	1.60766	-0.0217898	-0.159866	NA
ENSG00000081479	LRP2	0.0375783	NA	NA	NA	NA	NA	NA	NA	NA	NA	NA	NA	1.14231	NA	NA	NA	NA	2.01477	1.91875	NA	NA	NA	NA	NA	NA	NA	1.02501	1.10349	1.0946	0.975978	0.812378	NA	NA	NA	NA	NA	NA	NA	NA	NA	NA	NA	NA	NA	NA	NA	NA	NA	NA	NA	0.952608	-0.306677	-0.319529	1.01759
ENSG00000081665	ZNF506	-0.0890112	NA	NA	NA	NA	NA	NA	NA	NA	NA	NA	NA	NA	NA	NA	NA	NA	NA	NA	NA	NA	NA	NA	NA	NA	1.08452	0.74286	0.0982426	0.896506	0.813452	0.387667	NA	1.95182	NA	NA	NA	NA	NA	NA	NA	NA	NA	NA	NA	NA	NA	NA	NA	NA	NA	NA	NA	NA	NA
ENSG00000081692	JMJD4	-0.0278519	0.102302	0.128519	1.0812	0.471292	0.357028	0.366819	0.365257	0.421966	0.374389	0.404683	-2.37967	0.932994	2.38517	0.730327	1.05281	0.482427	NA	NA	NA	NA	0.409666	0.465497	0.0038	NA	0.94234	0.406776	0.202019	0.606568	0.517341	0.246007	0.485228	NA	0.70859	0.595851	0.646779	0.586126	0.597662	0.522352	0.642044	0.681919	0.623041	0.659616	0.624616	0.583434	0.602647	0.575783	0.706858	NA	NA	0.287196	-0.284501	-0.205775	0.0145589
ENSG00000081721	DUSP12	0.00397756	0.0216745	0.0197463	0.978434	0.851258	0.830043	0.816412	0.706841	0.671962	0.790223	0.791137	NA	NA	2.18912	0.659546	NA	0.554948	NA	NA	NA	NA	0.641063	0.740063	0.002	NA	0.748848	0.949086	0.86216	0.909558	0.868456	0.420478	1.03917	2.3831	0.593286	0.549003	0.740363	0.547775	0.489958	0.485721	0.634477	0.660865	0.537819	0.555094	0.552668	0.672098	0.647383	0.459392	0.537819	NA	NA	0.906015	0.0599413	0.310227	1.13241
ENSG00000081760	AACS	0.0268492	-0.00648527	-0.000599	0.907561	0.550228	NA	NA	NA	NA	NA	NA	NA	NA	NA	0.738151	1.38379	0.515956	2.18638	2.01941	2.71427	2.68099	0.993373	1.04546	-0.0019	NA	1.45361	1.69757	1.62713	1.59193	1.53553	0.680736	1.56896	2.67541	0.656098	0.758912	0.812245	0.728354	0.724276	0.719331	0.797268	0.750508	0.751279	0.704151	0.721811	0.829947	0.742725	0.781037	0.715167	NA	NA	0.987517	0.238858	0.115797	0.615999
ENSG00000081791	DELE1	0.0238112	-0.0441119	-0.0314363	1.33331	0.830589	1.41742	1.19922	1.32077	NA	NA	NA	NA	NA	2.44444	0.598578	1.58658	NA	NA	NA	NA	NA	NA	NA	NA	NA	1.25643	NA	NA	NA	NA	NA	NA	NA	NA	NA	NA	NA	NA	NA	NA	NA	NA	NA	NA	NA	NA	NA	NA	NA	NA	NA	NA	NA	NA
ENSG00000081803	CADPS2	0.00757114	NA	0.0164188	NA	0.535294	NA	NA	NA	0.802267	0.811964	0.842265	NA	NA	NA	0.573736	NA	NA	2.3857	2.1814	NA	NA	NA	NA	NA	NA	NA	0.866315	0.70911	0.867166	0.754661	1.04694	NA	NA	NA	NA	NA	NA	NA	NA	NA	NA	NA	NA	NA	NA	NA	NA	NA	NA	NA	0.82944	NA	-0.128518	0.31797
ENSG00000081842	PCDHA6	NA	NA	NA	NA	NA	NA	NA	NA	NA	NA	NA	NA	NA	NA	0.368244	NA	NA	NA	NA	NA	NA	NA	NA	NA	NA	NA	NA	NA	NA	NA	NA	NA	NA	NA	NA	NA	NA	NA	NA	NA	NA	NA	NA	NA	NA	NA	NA	NA	NA	NA	NA	NA	NA	NA
ENSG00000081853	PCDHGA2	NA	NA	NA	NA	0.97174	NA	NA	NA	NA	NA	NA	NA	NA	NA	0.624131	NA	NA	NA	NA	NA	NA	NA	NA	NA	NA	NA	NA	NA	1.5718	1.4878	NA	NA	2.2572	NA	NA	NA	NA	NA	NA	NA	NA	NA	NA	NA	NA	NA	NA	NA	NA	NA	NA	NA	NA	NA
ENSG00000081870	HSPB11	0.0209777	0.0211196	-0.0332451	NA	1.18837	1.29852	1.31887	1.34928	NA	NA	NA	NA	NA	2.697	0.815656	NA	0.834598	NA	NA	NA	NA	1.41089	0.942363	-0.0028	NA	1.00519	1.37921	1.23429	1.18597	1.09161	0.909206	NA	NA	1.05652	1.07188	1.31702	1.08636	0.900913	1.02078	0.998259	0.977266	0.993436	0.824776	0.860338	0.864511	0.907949	0.881385	0.704151	NA	NA	1.90443	0.85795	1.07117	NA
ENSG00000081913	PHLPP1	-0.0645896	0.0286729	0.0906196	0.713342	0.572872	-0.024647	0.112108	0.193169	0.312653	0.246837	0.376989	NA	0.746946	2.00908	0.00151627	1.05094	0.436854	NA	NA	NA	NA	0.39241	0.531124	NA	NA	NA	0.393102	0.119344	0.649287	0.526566	0.234794	0.778097	NA	NA	NA	NA	NA	NA	NA	NA	NA	NA	NA	NA	NA	NA	NA	NA	-0.337053	-0.212752	0.543834	NA	-0.71603	0.316171
ENSG00000081923	ATP8B1	0.0464959	-0.0409106	0.0255469	NA	0.389166	NA	NA	NA	0.412865	NA	0.625749	NA	1.14992	NA	0.387679	NA	0.539824	NA	NA	2.90453	2.85143	0.54151	0.776715	NA	NA	NA	0.799638	0.662051	0.858954	0.878098	0.356811	1.29797	2.49817	NA	NA	NA	NA	NA	NA	NA	NA	NA	NA	NA	NA	NA	NA	NA	NA	NA	NA	NA	NA	NA
ENSG00000081985	IL12RB2	0.0440562	NA	NA	NA	0.334454	-0.240361	0.0912581	-0.0522968	0.661224	0.698247	0.811772	NA	NA	NA	NA	NA	NA	NA	NA	NA	NA	NA	NA	NA	NA	NA	1.4952	1.12695	1.22615	1.30271	NA	NA	NA	NA	NA	NA	NA	NA	NA	NA	NA	NA	NA	NA	NA	NA	NA	NA	NA	NA	NA	NA	NA	NA
ENSG00000082014	SMARCD3	0.0764498	0.0394336	-0.010486	NA	0.638489	0.813892	0.951563	0.769898	NA	NA	NA	-2.85025	NA	2.28494	0.901913	NA	0.660424	2.3077	2.05271	2.26881	2.20396	0.794135	1.44916	-0.0023	NA	NA	1.80745	1.61748	1.54075	1.39987	0.988984	1.46906	NA	NA	NA	NA	NA	NA	NA	NA	NA	NA	NA	NA	NA	NA	NA	NA	NA	NA	1.17218	0.656788	0.665884	0.738925
ENSG00000082068	WDR70	0.00315637	0.0217493	0.0801353	0.87966	0.495544	0.820907	0.792604	0.803396	0.870249	0.915175	0.907147	NA	NA	1.98623	0.113691	1.05946	0.496764	NA	NA	NA	NA	0.680135	0.760712	0.0012	NA	1.24893	0.862055	0.615715	0.852989	0.769399	0.724429	NA	2.65658	0.768638	0.778874	0.93852	0.870989	0.808886	0.880242	0.863917	0.766413	0.830589	0.686636	0.702431	0.860338	0.860937	0.813581	0.800717	0.478639	0.545134	0.824725	-0.2779	-0.1233	0.417181
ENSG00000082074	FYB1	NA	NA	NA	0.960627	NA	0.940211	0.81312	0.904984	NA	NA	NA	NA	NA	NA	0.482032	NA	NA	NA	NA	NA	NA	NA	NA	NA	NA	NA	NA	NA	NA	NA	NA	NA	NA	NA	NA	NA	NA	NA	NA	NA	NA	NA	NA	NA	NA	NA	NA	NA	NA	NA	NA	NA	NA	NA
ENSG00000082126	MPP4	NA	NA	-0.0658505	NA	NA	NA	NA	NA	NA	NA	NA	NA	1.09214	NA	NA	NA	NA	NA	NA	NA	NA	NA	NA	NA	NA	NA	NA	NA	NA	NA	NA	NA	NA	NA	NA	NA	NA	NA	NA	NA	NA	NA	NA	NA	NA	NA	NA	NA	NA	NA	NA	NA	NA	NA
ENSG00000082146	STRADB	0.035354	0.0462631	-0.0407378	1.08227	1.12385	1.27881	1.1648	1.24614	NA	1.70585	NA	NA	NA	NA	0.782284	NA	0.698908	2.69041	2.41838	3.099	2.78575	0.876405	1.13466	-0.0016	NA	1.41036	2.10632	1.53822	1.4601	1.45776	1.02267	NA	NA	NA	NA	NA	NA	NA	NA	NA	NA	NA	NA	NA	NA	NA	NA	NA	NA	NA	1.8678	0.525982	0.679303	0.811982
ENSG00000082153	BZW1	0.0488419	0.0257282	-0.0201632	1.17575	1.07115	NA	NA	NA	NA	NA	NA	NA	NA	2.45415	0.880952	1.8915	0.818332	NA	NA	NA	NA	1.18066	1.13827	NA	0.00097	0.912563	1.57637	1.27919	1.38106	1.3172	0.684746	NA	2.73743	1.0983	1.07809	0.844477	0.909021	0.79588	0.943495	0.911158	0.807535	0.899821	0.907411	0.859739	0.998259	0.977724	0.860937	0.997386	0.682497	0.675595	0.868642	-0.0404859	-0.0456874	1.11602
ENSG00000082175	PGR	NA	NA	NA	0.919529	NA	0.609089	0.448646	0.542172	NA	NA	NA	NA	NA	NA	NA	NA	NA	NA	NA	2.1363	2.80876	NA	NA	NA	NA	NA	1.07681	1.01001	1.09054	1.1195	0.783809	2.08504	NA	NA	NA	NA	NA	NA	NA	NA	NA	NA	NA	NA	NA	NA	NA	NA	NA	NA	NA	NA	NA	NA
ENSG00000082196	C1QTNF3	0.115395	NA	NA	NA	NA	NA	NA	0.915666	NA	NA	NA	NA	NA	1.90267	NA	NA	0.501472	NA	NA	NA	NA	NA	NA	NA	NA	NA	1.29868	0.719963	1.19995	0.772899	NA	NA	NA	NA	NA	NA	NA	NA	NA	NA	NA	NA	NA	NA	NA	NA	NA	NA	NA	NA	NA	NA	NA	NA
ENSG00000082212	ME2	0.0345446	-0.0514842	-0.0245299	1.14732	1.18412	0.966956	1.07771	1.10577	0.899151	0.990777	0.949694	NA	NA	3.07673	0.835429	1.21781	NA	2.5878	2.44583	3.29246	2.91853	0	1.60791	-0.0022	0.00222	1.36696	1.36267	1.23096	1.19777	1.11659	0.918297	NA	2.89944	1.1383	1.28398	1.16197	1.18355	1.20493	1.20548	1.16465	1.17173	1.18639	1.23019	1.21932	1.26174	1.16997	1.24105	1.2492	NA	NA	1.16384	0.0243873	0.195172	0.808077
ENSG00000082213	C5orf22	0.0230985	-0.00183702	-0.0295532	0.972612	0.851258	0.567264	0.642979	0.658816	0.857201	0.928394	0.904265	-2.54645	NA	2.64483	0.346392	NA	0.562131	1.91259	1.92634	2.52577	2.69001	0.604367	0.757417	0.0023	NA	0.594857	0.778608	0.667574	0.80256	0.7771	0.420986	1.89775	2.66997	0.875061	0.842609	0.941014	0.773786	0.608526	0.715167	0.839478	0.873902	0.920645	0.804821	0.872156	1.00217	1.03981	0.955688	0.969416	0.131362	0.150726	0.779466	NA	NA	0.939757
ENSG00000082258	CCNT2	-0.0566885	0.143857	0.185869	0.683963	0.385606	0.47405	0.3418	0.284719	0.489933	0.571671	0.519478	-2.02272	NA	2.15046	NA	1.2146	NA	NA	NA	NA	NA	0.505017	0.551901	0.0058	0.01305	0.465179	0.8626	0.303406	0.684747	0.54421	0.202193	1.4716	2.22686	0.782473	0.593286	0.761928	0.587711	0.509203	0.531479	0.700704	0.649335	0.701568	0.683047	0.718502	0.786751	0.972666	0.729165	0.630428	-0.36231	-0.278189	0.742724	NA	NA	0.683536
ENSG00000082269	FAM135A	-0.0343138	0.0713551	0.0805539	0.750451	0.477121	0.604734	0.534993	0.695324	0.827441	0.870249	0.878275	-2.06238	1.35827	2.36166	0.0723101	NA	0.501887	1.82885	1.79656	2.75807	2.55164	0.541483	0.621574	NA	NA	0.443512	1.02555	0.761281	0.854602	0.775644	0.654263	NA	2.30578	0.729165	0.593286	0.689309	0.768638	0.647383	0.674861	0.633468	0.541579	0.600973	0.621176	0.687529	0.796574	0.921686	0.757396	0.534026	NA	NA	0.697374	NA	NA	0.649086
ENSG00000082293	COL19A1	-0.0692258	NA	NA	NA	NA	NA	NA	NA	NA	NA	NA	NA	NA	NA	NA	NA	NA	NA	NA	NA	NA	NA	NA	NA	NA	0.953839	1.5279	1.40257	1.38387	1.30139	1.13721	NA	NA	0.689309	0.514548	0.660865	0.630428	0.550228	0.563481	0.632457	0.574031	0.577492	0.596597	0.587711	0.518514	0.699838	0.646404	0.495544	NA	NA	1.1209	NA	0.23054	NA
ENSG00000082397	EPB41L3	0.0420554	0.175332	-0.0110967	NA	NA	NA	NA	NA	1.01835	0.965709	0.873463	NA	NA	2.68716	0.659382	NA	NA	2.4677	2.31588	NA	NA	0.826414	1.04704	NA	NA	NA	1.07027	0.939482	1.02555	0.955885	0.893993	NA	NA	NA	NA	NA	NA	NA	NA	NA	NA	NA	NA	NA	NA	NA	NA	NA	NA	NA	1.07313	-0.28723	-0.101669	0.829369
ENSG00000082438	COBLL1	0.0244501	0.0158305	0.0111541	0.798903	0.596597	0.670862	0.756876	0.656421	0.625749	0.851565	NA	-2.25703	1.22671	NA	0.29881	NA	0.54309	NA	NA	NA	NA	0.537983	0.703575	NA	0.00555	NA	0.880712	0.659844	0.874094	0.752229	0.902302	NA	NA	NA	NA	NA	NA	NA	NA	NA	NA	NA	NA	NA	NA	NA	NA	NA	NA	NA	0.992279	NA	-0.495054	0.609825
ENSG00000082458	DLG3	0.0182785	0.0565869	-0.0377433	1.01236	0.528917	0.534598	0.491263	0.472351	0.341922	0.429748	0.375121	NA	0.885567	NA	0.509223	NA	0.451131	2.05822	1.95075	2.67613	2.98261	0.544991	0.702849	0.002	NA	0.983398	0.617836	0.545965	0.782126	0.70241	0.462454	0.954616	2.35295	0.593286	0.689309	0.716838	0.660865	0.705008	0.691965	0.657056	0.63749	0.658965	0.632457	0.682145	0.731589	0.740363	0.555094	0.760422	NA	NA	0.884412	-0.134075	-0.15837	0.690011
ENSG00000082482	KCNK2	NA	-0.0401378	-0.0993564	NA	NA	NA	NA	NA	NA	0.988436	0.31163	NA	NA	NA	NA	NA	NA	NA	NA	2.78587	2.98901	NA	NA	NA	NA	NA	0.552495	0.851682	0.548852	0.817027	0.637419	1.01129	NA	NA	NA	NA	NA	NA	NA	NA	NA	NA	NA	NA	NA	NA	NA	NA	NA	NA	NA	NA	NA	NA
ENSG00000082497	SERTAD4	0.0122136	NA	0.0216524	NA	NA	NA	NA	NA	NA	NA	NA	-1.78782	0.90942	NA	0.0383479	NA	0.509651	1.32261	1.23531	2.20484	2.33281	0.415501	0.519055	NA	NA	NA	0.42617	0.159483	0.595366	0.526454	0.0636199	0.8166	NA	NA	NA	NA	NA	NA	NA	NA	NA	NA	NA	NA	NA	NA	NA	NA	NA	NA	0.444139	-0.52088	NA	0.33076
ENSG00000082512	TRAF5	-0.0424816	0.0455288	0.091456	0.836934	0.436163	0.41514	0.348904	0.426784	0.761797	0.945981	0.821792	-2.17242	1.1963	2.41924	0.158482	NA	0.420682	2.03894	2.05605	2.69438	2.42139	0.74061	0.698492	0.002	0.00132	1.16493	0.780827	0.696848	0.713035	0.641604	0.572174	1.10404	2.52905	0.822168	0.783904	0.881955	0.727541	0.587711	0.644439	0.85309	0.794488	0.916454	0.82866	0.826075	0.721811	0.933487	1.0103	0.668386	NA	NA	0.682038	NA	NA	0.0444454
ENSG00000082515	MRPL22	0.0313656	0.00366699	-0.00213412	1.273	1.28556	0.860857	0.857844	0.932467	0.775152	0.798524	0.737747	NA	NA	2.56391	0.967097	NA	0.798749	NA	NA	NA	NA	1.18277	0.824233	-0.0007	NA	0.821848	0.890413	0.75984	0.880447	0.795086	0.858779	NA	2.65963	0.814913	0.78533	1.00988	1.04454	1.00732	0.996074	0.778151	0.791691	0.662758	0.532754	0.517196	0.755112	0.677607	0.522444	0.605305	NA	NA	2.0916	1.03704	1.22711	NA
ENSG00000082516	GEMIN5	0.00260768	-0.00130126	0.0362043	0.872386	0.881955	0.297862	0.288444	0.380213	0.549991	0.551428	0.569515	NA	1.07284	2.49295	0.554633	1.1971	0.486005	NA	NA	NA	NA	0.545037	0.696725	0.0018	NA	0.678034	0.560799	0.474618	0.662156	0.646516	0.360592	0.91025	2.50079	0.61066	0.488551	0.557507	0.518514	0.49693	0.515874	0.642465	0.541579	0.599883	0.570543	0.535294	0.739572	0.702431	0.650308	0.706718	0.305158	0.220918	0.480502	NA	NA	0.136857
ENSG00000082556	OPRK1	NA	NA	NA	NA	NA	NA	NA	NA	0.271798	0.46471	0.39512	NA	NA	NA	NA	NA	NA	NA	NA	NA	NA	NA	NA	NA	NA	NA	NA	NA	NA	NA	NA	NA	NA	NA	NA	NA	NA	NA	NA	NA	NA	NA	NA	NA	NA	NA	NA	NA	NA	NA	NA	NA	NA	NA
ENSG00000082641	NFE2L1	0.0102496	-0.0430704	-0.0769863	0.908719	0.806858	0.645685	0.553698	0.597998	1.00601	NA	NA	-2.51558	1.14985	2.6588	0.880543	NA	0.491665	1.7325	1.68991	3.0684	2.66065	0.651325	0.902944	0.001	0.00215	0.549301	1.43407	1.33413	1.32772	1.18142	0.475813	1.2109	2.0406	0.557507	0.587711	0.579784	0.499687	0.568202	0.540329	0.5302	0.534026	0.463893	0.506505	0.545307	0.523746	0.44248	0.564666	0.670246	0.0277572	-0.0434954	0.982731	0.250557	0.383472	1.06006
ENSG00000082684	SEMA5B	NA	NA	NA	NA	NA	NA	NA	NA	NA	NA	NA	NA	NA	NA	NA	NA	0.441103	NA	NA	NA	NA	NA	NA	NA	NA	NA	2.06708	1.58204	1.90204	1.22363	NA	NA	NA	0.822168	0.727541	0.693727	0.797268	0.836324	0.805501	0.769377	0.814913	0.756636	0.82866	0.808211	0.715167	0.720159	0.745075	0.761176	NA	NA	NA	NA	NA	NA
ENSG00000082701	GSK3B	0.0269673	0.012598	-0.0156661	0.860615	0.572872	0.398353	0.422565	0.44301	0.468219	0.503522	0.503247	-2.30494	0.740674	2.18339	0.271961	NA	0.480433	1.84909	1.72012	2.81973	2.77608	0.403134	0.471171	0.0053	0.00222	0.732815	0.331429	0.291576	0.589992	0.555685	0.418707	1.32215	2.01662	0.754348	0.675778	0.727541	0.742725	0.669317	0.671173	0.618048	0.643453	0.640481	0.621176	0.636488	0.679428	0.83187	0.692847	0.568202	0.096319	0.0573237	0.75585	NA	-0.123301	0.758726
ENSG00000082781	ITGB5	0.044775	-0.0676607	-0.0498804	0.997081	1.39967	0.95994	0.980629	0.928901	NA	1.49174	1.45041	-2.16211	NA	2.44734	1.03154	1.11633	1.11749	NA	NA	NA	NA	0.947052	1.86831	0.0001	0.00243	0.947181	NA	2.22646	2.60565	1.74838	0.849218	1.903	NA	NA	NA	NA	NA	NA	NA	NA	NA	NA	NA	NA	NA	NA	NA	NA	NA	NA	1.4277	0.633715	0.780751	1.07028
ENSG00000082805	ERC1	0.00429853	-0.0296709	0.0395721	0.752499	0.579784	0.299674	0.378598	0.216171	0.497617	0.591938	0.470659	NA	0.862526	1.83815	0.284648	1.14474	0.468862	1.77047	1.68994	2.60214	2.9302	0.458475	0.606394	0.0019	NA	1.0382	0.480766	0.377131	0.699465	0.641532	0.512776	1.03006	2.02036	NA	NA	NA	NA	NA	NA	NA	NA	NA	NA	NA	NA	NA	NA	NA	0.106904	0.184379	0.718523	NA	NA	0.380314
ENSG00000082898	XPO1	0.0171525	0.0225719	0.0400851	0.99873	0.870989	0.617818	0.618665	0.648278	0.728974	0.778425	0.758905	NA	NA	2.77226	0.685009	1.39402	0.508034	NA	NA	NA	NA	0.716968	0.793001	-0.0006	0.00423	0.76367	0.833511	0.723066	0.680127	0.654783	0.765989	NA	2.57784	1.11826	0.978637	0.960946	1.09096	1.00303	1.03703	1.01995	0.946943	1.07482	1.01157	1.05385	0.933993	1.07298	1.06893	0.932981	0.593175	0.487817	0.90133	NA	-0.552311	0.701861
ENSG00000082996	RNF13	0.0455631	-0.0190542	0.035759	1.06244	0.835691	0.615048	0.611462	0.664051	0.987125	0.967095	1.12003	-2.51375	NA	2.47096	0.24298	0.944	0.587696	NA	NA	NA	NA	0.681404	0.698274	0.001	0.00353	0.539461	1.54321	1.3314	1.1252	1.05173	0.783984	NA	2.28556	0.719331	0.684845	0.794488	0.701568	0.665581	0.684845	0.683947	0.683047	0.673021	0.653213	0.624282	0.799341	0.74351	0.722634	0.718502	NA	NA	1.10713	-0.435796	-0.170656	1.41223
ENSG00000083067	TRPM3	NA	NA	NA	NA	0.579784	NA	NA	NA	1.35542	1.10271	1.37368	NA	NA	NA	0.461881	NA	0.436263	NA	NA	NA	NA	NA	NA	NA	NA	NA	NA	NA	NA	NA	NA	NA	NA	NA	NA	NA	NA	NA	NA	NA	NA	NA	NA	NA	NA	NA	NA	NA	NA	NA	NA	NA	NA	NA
ENSG00000083093	PALB2	-0.136951	0.146734	0.31221	0.727398	0.419956	-0.0249473	-0.119299	0.0458606	0.207307	0.206094	0.19071	NA	0.609764	1.95958	-0.0403641	NA	0.478867	1.14424	1.14375	2.04196	2.08096	0.332302	0.375699	NA	NA	0	0.0777586	-0.111083	0.477532	0.414784	0.12226	0.882561	1.81558	0.466868	0.531479	0.571709	0.553883	0.489958	0.565848	0.488551	0.394452	0.450249	0.478566	0.451786	0.769377	0.769377	0.685742	0.559907	-0.285167	-0.292174	0.586724	NA	NA	0.310241
ENSG00000083097	DOP1A	-0.0784588	0.16738	0.106729	0.87275	0.596597	0.438775	0.526775	0.426632	0.414184	0.34015	0.481177	NA	1.1871	2.3262	0.108387	1.25401	NA	NA	NA	NA	NA	NA	NA	NA	NA	0.586021	NA	NA	NA	NA	NA	NA	NA	NA	NA	NA	NA	NA	NA	NA	NA	NA	NA	NA	NA	NA	NA	NA	NA	NA	NA	NA	NA	NA
ENSG00000083099	LYRM2	0.0111345	0.0186785	-0.023698	1.12739	0.649335	0.635471	0.582178	0.659617	0.531059	0.550914	0.59973	-2.22576	NA	2.17658	0.523676	NA	0.544373	1.68829	1.70646	2.73091	2.68549	0.649844	0.654988	NA	NA	0.483752	0.708171	0.482907	0.719273	0.656384	0.401634	1.88411	2.31723	NA	NA	NA	NA	NA	NA	NA	NA	NA	NA	NA	NA	NA	NA	NA	0.161518	0.11886	0.638079	NA	-0.138428	0.709495
ENSG00000083123	BCKDHB	0.0354552	-0.00989361	-0.0103746	NA	0.550228	NA	1.6073	1.55458	NA	NA	NA	NA	NA	NA	0.269873	1.59645	0.777659	2.52223	2.52892	3.22919	2.7551	0	1.95428	-0.002	0.00035	1.44724	1.53577	1.38007	1.4972	1.36338	1.09453	NA	3.16791	1.3249	1.24699	1.19783	1.25479	1.2383	1.21932	1.25115	1.26975	1.28556	1.26951	1.28847	1.26951	1.27669	1.26174	1.15806	NA	NA	0.636165	0.268304	0.238215	0.501347
ENSG00000083168	KAT6A	-0.0533097	0.060559	0.100873	0.723873	0.477121	0.0456073	0.135774	-0.00448291	0.1317	0.0940097	0.124729	NA	0.722977	2.13612	0.0552762	1.09878	0.390756	NA	NA	NA	NA	0.28365	0.360398	NA	NA	0.608345	0.124681	0.0918506	0.491623	0.477615	0.272561	1.18357	NA	NA	NA	NA	NA	NA	NA	NA	NA	NA	NA	NA	NA	NA	NA	NA	-0.244506	-0.232547	0.642716	NA	NA	0.456901
ENSG00000083223	TUT7	-0.0503436	0.0704893	-0.0186237	0.746825	0.447158	0.312937	0.359581	0.411989	0.467548	0.553181	0.439868	NA	NA	2.15596	0.470426	NA	NA	NA	NA	NA	NA	NA	NA	NA	NA	0.702689	NA	NA	NA	NA	NA	NA	NA	NA	NA	NA	NA	NA	NA	NA	NA	NA	NA	NA	NA	NA	NA	NA	NA	NA	NA	NA	NA	NA
ENSG00000083290	ULK2	-0.0260033	-0.0705867	-0.000327	NA	NA	NA	NA	NA	NA	NA	NA	NA	NA	NA	0.338134	NA	0.569989	NA	NA	2.78773	2.55224	NA	NA	NA	NA	NA	1.68866	1.49036	1.4284	1.25405	0.766076	1.06414	NA	0.409933	0.510545	0.537819	0.728354	0.752816	0.800029	0.62941	0.541579	0.587711	0.565848	0.575188	0.63749	0.748188	0.682145	0.535294	NA	NA	0.58647	-0.233003	-0.314326	0.199263
ENSG00000083307	GRHL2	NA	NA	NA	NA	NA	NA	NA	NA	0.120153	0.158583	0.142882	NA	NA	NA	1.13021	NA	NA	NA	NA	2.17078	2.39955	NA	NA	NA	NA	NA	NA	NA	NA	NA	NA	NA	NA	NA	NA	NA	NA	NA	NA	NA	NA	NA	NA	NA	NA	NA	NA	NA	NA	NA	NA	NA	NA	NA
ENSG00000083312	TNPO1	0.0349303	-0.0217473	0.00260616	0.879819	1.08279	1.26466	1.16063	1.2307	NA	NA	NA	-2.56264	NA	2.12286	0.519756	1.23553	0.622737	NA	NA	NA	NA	1.48719	1.3717	-0.001	0.00173	1.11427	1.56048	1.3163	1.48544	1.34938	0.535116	NA	2.70561	0.954243	0.83123	0.889862	0.829947	0.742725	0.795185	0.914343	0.900913	0.883093	0.849419	0.919601	0.825426	0.868056	0.927883	0.737987	0.407221	0.487887	0.931614	-0.3054	-0.204762	0.536026
ENSG00000083444	PLOD1	0.0467884	-0.0459463	-0.0713324	1.23832	1.39967	0.902593	0.926372	0.883028	NA	NA	NA	NA	NA	2.98768	1.3441	NA	1.13933	NA	NA	NA	NA	0.846251	1.31068	-0.0023	NA	1.59355	NA	2.75005	NA	1.99192	0.973922	NA	2.405	1.04727	0.913284	0.911158	0.871573	0.9154	0.877371	1.00689	1.05423	1.02776	0.993436	0.974051	1.02078	0.998259	1.09026	1.10653	0.610415	0.553592	1.7879	0.813573	0.824642	0.991582
ENSG00000083454	P2RX5	NA	-0.030179	0.0176378	NA	1.08279	NA	NA	0.973245	NA	1.15049	NA	-2.88797	NA	NA	0.770307	NA	0.944567	2.31271	2.35598	3.05661	3.08206	0.810335	1.13777	-0.0013	0.00083	1.38281	1.76342	1.48463	1.583	1.46763	NA	NA	2.58636	0.62634	0.672098	0.633468	0.683947	0.731589	0.668386	0.723456	0.624282	0.579784	0.607455	0.576341	0.705008	0.647383	0.625312	0.864511	NA	NA	NA	NA	2.20117	NA
ENSG00000083457	ITGAE	0.0419277	-0.0248559	-0.0606241	1.78374	0.419956	NA	NA	NA	NA	NA	NA	NA	NA	2.8953	0.964344	NA	0.645623	2.40995	2.26308	NA	NA	0.89597	1.20887	-0.0009	NA	0.949519	2.46505	1.7824	1.72925	1.55984	0.925029	NA	2.8204	NA	NA	NA	NA	NA	NA	NA	NA	NA	NA	NA	NA	NA	NA	NA	NA	NA	2.11826	1.26207	1.18679	1.91991
ENSG00000083520	DIS3	0.0192515	0.0122561	0.024234	0.922624	0.587711	0.66683	0.656222	0.719609	0.739362	0.715768	0.731508	-2.42712	NA	2.27219	0.486257	NA	0.51086	1.97793	1.97326	2.57266	2.47737	0.6963	0.803808	0.0009	NA	0.577594	0.940783	0.721524	0.862765	0.827737	0.504857	NA	2.52789	0.674861	0.826075	0.876795	0.733197	0.674861	0.737987	0.630428	0.499687	0.623249	0.595496	0.60206	0.793092	0.819544	0.708421	0.683047	0.354915	0.263376	0.678623	NA	NA	0.42298
ENSG00000083535	PIBF1	-0.0223509	0.0505211	0.105757	1.02892	0.399674	0.560057	0.617939	0.46363	0.578756	0.565025	0.479276	NA	NA	2.08878	0.0644207	0.995109	0.458674	1.64063	1.67372	2.41732	2.33267	0.64832	0.742932	0.0003	NA	0.697374	0.644815	0.403454	0.535966	0.479619	0.637964	NA	NA	0.596597	0.863323	0.916454	0.612784	0.485721	0.578639	0.69897	0.570543	0.696356	0.594393	0.596597	0.835691	0.877371	0.694605	0.660865	0.0987129	0.109444	0.709952	NA	NA	0.740366
ENSG00000083544	TDRD3	0.00144655	0.0238159	0.074615	0.8822	0.471292	0.392956	0.320581	0.499243	0.59296	0.663646	0.586525	NA	1.24438	2.68725	0.202679	1.20504	0.584817	2.00795	1.82286	3.14784	2.52032	0.544833	0.646637	-0.0001	NA	0.719673	0.771588	0.597768	0.827794	0.720394	0.655295	NA	2.35064	1.01157	1.18639	1.15229	1.03543	1.01284	1.05881	1.12743	1.02366	1.16167	1.19285	1.18241	1.22037	1.32572	1.30016	1.16406	NA	NA	0.831746	NA	-0.411979	0.641157
ENSG00000083635	NUFIP1	-0.0450761	0.143267	0.165143	0.780377	0.44248	0.186948	0.204928	0.200258	0.373261	0.350842	0.400972	NA	1.2343	2.1353	0.1992	NA	0.497762	1.72603	1.76141	2.54135	2.80639	0.373139	0.473737	0.0049	NA	0.807094	0.374186	0.195712	0.577567	0.539995	0.18787	0.888349	2.1364	0.588832	0.925312	0.810233	0.808886	0.769377	0.808886	0.739572	0.630428	0.657056	0.613842	0.605305	0.855519	0.754348	0.659916	0.4843	NA	NA	0.538046	NA	-0.258709	0.645429
ENSG00000083642	PDS5B	-0.0077828	0.0243617	0.0327149	0.765841	0.489958	0.338446	0.3329	0.394561	0.534598	0.632581	0.641953	NA	NA	2.36129	0.426444	NA	0.487062	1.95864	1.96021	2.44093	2.80142	0.518561	0.615828	0.0025	0.00423	0.947255	0.514526	0.415395	0.63469	0.61618	0.60209	NA	2.71248	0.437751	0.549003	0.525045	0.521138	0.456366	0.550228	0.522444	0.380211	0.507856	0.535294	0.494155	0.423246	0.550228	0.49276	0.326336	0.206718	0.233732	0.654909	NA	NA	0.5276
ENSG00000083720	OXCT1	0.0211227	-0.0383308	-0.0598012	1.17639	1.39967	NA	1.45645	1.38679	1.18029	1.25043	1.33234	NA	NA	NA	0.747579	NA	1.30534	2.52491	2.48427	3.17747	3.13911	0	2.06918	-0.0019	0.00208	1.8725	1.75188	1.51693	1.82028	1.6421	1.4355	NA	2.90336	0.805501	0.691965	0.799341	0.649335	0.625312	0.599883	0.818226	0.683947	0.725095	0.632457	0.659916	0.586587	0.756636	0.662758	0.459392	0.717529	0.572116	0.781756	0.0686107	-0.145899	0.477092
ENSG00000083750	RRAGB	-0.00174401	0.0434756	0.0297964	NA	0.465383	1.05137	0.994017	0.886456	NA	NA	NA	NA	NA	2.22671	0.208167	1.40131	0.585246	1.9676	1.96374	2.67276	2.48902	0.962145	0.914058	NA	NA	0.734361	1.67867	1.25447	1.08097	1.01956	0.741204	1.89947	NA	0.498311	0.642465	0.761176	0.791691	0.642465	0.729165	0.607455	0.594393	0.563481	0.567026	0.510545	0.70927	0.838849	0.555094	0.612784	NA	NA	1.21288	0.0289627	0.449055	1.1401
ENSG00000083799	CYLD	0.00120409	0.00376431	-0.0151493	0.907708	NA	NA	NA	NA	NA	NA	NA	NA	NA	NA	0.679296	1.14096	0.499542	2.16187	2.04517	2.97423	2.60326	0.700325	0.78862	0.0011	NA	0.56892	1.23874	1.02343	1.14276	0.986417	0.604388	1.25491	2.61469	0.372912	0.501059	0.431364	0.480007	0.459392	0.534026	0.414973	0.307496	0.357935	0.421604	0.419956	0.318063	0.385606	0.296665	0.220108	NA	NA	1.03349	-0.20738	-0.115961	0.865099
ENSG00000083807	SLC27A5	0.00855953	-0.043991	0.0206967	NA	0.851258	NA	1.83682	1.38605	NA	NA	NA	NA	NA	3.07213	0.863041	NA	0.513089	2.40163	2.44298	NA	NA	0.892115	1.18773	0.0024	NA	NA	1.6131	1.53161	1.87999	1.55343	0.944262	NA	NA	0.940018	0.921686	0.784617	0.888179	1.00432	0.935507	0.771587	0.896526	0.868644	0.923762	0.952308	0.758912	0.741939	0.781755	0.782473	NA	NA	NA	NA	NA	NA
ENSG00000083812	ZNF324	-0.0600185	0.168864	0.121478	0.78947	0.385606	0.0656193	-0.0267208	0.00743577	0.16412	0.182572	0.17258	NA	0.73544	1.54637	NA	NA	0.425593	1.15285	1.07192	2.14161	2.13775	0.361279	0.408262	NA	NA	0.549476	0.112018	-0.091658	0.493844	0.48078	0.00583228	0.734854	NA	0.558709	0.58995	0.541579	0.429752	0.480007	0.424882	0.596597	0.611723	0.654177	0.595496	0.631444	0.502427	0.459392	0.507856	0.676694	NA	NA	0.482519	-0.140501	-0.200353	0.462903
ENSG00000083814	ZNF671	NA	NA	0.26399	0.704961	NA	0.309029	0.518053	0.366558	0.156034	0.326074	0.404826	NA	NA	1.97815	NA	NA	NA	NA	NA	NA	NA	NA	NA	NA	NA	0.44255	0.512778	0.846644	0.641655	0.552782	-0.0782878	0.735052	NA	NA	NA	NA	NA	NA	NA	NA	NA	NA	NA	NA	NA	NA	NA	NA	NA	NA	NA	NA	NA	NA
ENSG00000083817	ZNF416	-0.208436	NA	NA	0.649164	0.348305	-0.208895	-0.0588525	-0.209015	-0.0390676	-0.0669677	0.00483899	NA	NA	1.64034	NA	1.76453	NA	NA	NA	NA	NA	0.287902	0.342277	NA	NA	0.412887	-0.0295677	-0.337345	0.493255	0.349233	-0.183095	0.496052	NA	0.271842	0.474216	0.454845	0.32838	0.307496	0.32838	0.404834	0.40654	0.40654	0.404834	0.390935	0.655138	0.612784	0.418301	0.677607	NA	NA	0.812648	0.0880787	0.263041	NA
ENSG00000083828	ZNF586	-0.0149365	0.0950129	0.100606	0.81091	0.436163	0.336267	0.272618	0.351845	0.253331	0.319769	0.344318	-2.27207	NA	1.83578	0.0978851	NA	0.471587	1.16693	1.22021	NA	NA	0.42881	0.512546	0.0082	NA	0.779599	0.515594	0.252494	0.476428	0.493191	-0.11525	0.513461	NA	0.652246	0.705864	0.718502	0.659916	0.657056	0.639486	0.672098	0.607455	0.678518	0.761928	0.658011	0.647383	0.810904	0.667453	0.670246	-0.093665	-0.171985	0.673265	NA	NA	0.238996
ENSG00000083838	ZNF446	-0.043269	0.0795817	0.105086	0.841901	0.431364	0.570699	0.704155	0.46305	NA	NA	0.446414	NA	1.16095	NA	0.309857	NA	0.462461	1.54012	1.42959	2.12759	2.23251	0.430572	0.538768	NA	NA	0.668172	0.732243	0.17775	0.836729	0.522201	0.313961	0.750294	NA	0.676694	0.730782	0.591065	0.561101	0.724276	0.642465	0.777427	0.692847	0.660865	0.728354	0.742725	0.674861	0.710963	0.681241	0.699838	NA	NA	0.761914	0.489038	0.356643	0.688595
ENSG00000083844	ZNF264	-0.0120011	0.114258	0.0983876	0.700878	0.374748	0.976495	0.710147	0.519668	0.120498	0.0906213	0.15996	NA	1.09368	NA	0.0113957	NA	0.37343	NA	NA	NA	NA	0.435574	0.447044	NA	NA	NA	0.666619	0.208432	1.06594	0.838108	0.0519729	0.573513	NA	0.588832	0.666518	0.755112	0.592177	0.477121	0.482874	0.854306	0.649335	0.70927	0.693727	0.728354	0.856124	0.994317	0.863917	0.783904	NA	NA	0.687667	NA	NA	NA
ENSG00000083845	RPS5	0.0528895	-0.045528	-0.0582762	NA	1.39967	NA	NA	NA	NA	NA	NA	NA	NA	2.88926	1.3004	1.76729	NA	2.29029	2.29736	3.12031	3.03623	0.889217	1.93763	-0.0012	0.00055	1.55267	2.09991	1.47365	2.16572	1.57621	1.63137	NA	2.57171	NA	NA	NA	NA	NA	NA	NA	NA	NA	NA	NA	NA	NA	NA	NA	0.976992	0.949727	NA	NA	NA	NA
ENSG00000083857	FAT1	NA	NA	NA	0.812986	0.937016	0.313222	0.294209	0.252843	NA	NA	NA	NA	0.965687	NA	0.814539	NA	0.65439	1.9197	1.81983	3.10218	2.5826	0.561706	0.74901	-0.0014	0.00327	NA	0.921928	0.95915	0.953436	0.906223	0.682635	NA	NA	NA	NA	NA	NA	NA	NA	NA	NA	NA	NA	NA	NA	NA	NA	NA	0.196563	0.272027	0.930493	NA	NA	0.708211
ENSG00000083896	YTHDC1	-0.00499288	0.0398611	0.117385	0.861763	0.557507	0.532825	0.496266	0.506184	0.590804	0.632956	0.635976	-2.44063	NA	2.43549	0.455137	1.20388	0.466964	2.08686	2.13758	2.51037	2.57705	0.556147	0.727894	0.0024	NA	0.602197	0.653723	0.43305	0.722664	0.664776	0.508536	2.03303	2.51838	NA	NA	NA	NA	NA	NA	NA	NA	NA	NA	NA	NA	NA	NA	NA	0.130623	0.159718	NA	NA	NA	NA
ENSG00000083937	CHMP2B	0.0433241	-0.0522794	-0.00975001	0.910017	0.976808	0.942824	0.989458	1.00784	0.954247	1.06477	0.928901	NA	NA	2.60902	0.822379	NA	0.741993	2.20443	2.1862	2.80443	2.87855	0.708656	0.723347	0.0009	0.00347	0.678974	1.14093	0.909268	1.06023	0.990155	0.722777	1.8017	2.70449	0.748188	0.764923	0.880242	0.843855	0.705864	0.746634	0.503791	0.564666	0.630428	0.454845	0.485721	0.812913	0.83123	0.687529	0.730782	NA	NA	0.953848	0.0921083	0.240313	1.20949
ENSG00000084070	SMAP2	0.0318589	-0.0478465	-0.017645	1.09178	0.705008	0.588321	0.606141	0.64932	0.421742	0.482739	0.465043	NA	0.988969	3.04479	0.52078	NA	0.477949	NA	NA	NA	NA	0.531433	0.71537	-0.0012	NA	1.0315	0.655836	0.575643	0.825764	0.774508	0.596013	1.40839	NA	0.956649	0.969416	0.930949	0.843855	0.853698	0.840733	0.974051	1.0086	0.935507	0.937016	0.953276	0.959995	0.955688	0.991669	1.05115	0.426674	0.499288	1.17771	0.0139243	0.0543127	0.800359
ENSG00000084072	PPIE	0.0310267	-0.0322189	-0.0207826	1.30204	0.920123	1.14037	1.11805	1.21678	NA	1.20694	1.23979	-2.73368	NA	2.61346	0.954325	NA	0.706512	NA	NA	NA	NA	0.881308	0.966942	0.0013	0.00237	1.11662	1.61736	1.2174	1.35439	1.11227	0.580658	NA	2.6807	0.501059	0.440909	0.5302	0.755112	0.70757	0.745855	0.460898	0.541579	0.482874	0.392697	0.478566	0.498311	0.469822	0.285557	0.451786	0.52346	0.362822	1.6652	1.03979	1.49605	2.82808
ENSG00000084073	ZMPSTE24	0.0394889	-0.0376263	-0.0237195	0.918326	1.0693	0.713252	0.732143	0.766432	0.944663	1.01167	1.00268	NA	NA	2.57687	1.06377	1.22369	0.839627	NA	NA	NA	NA	0.924426	1.2846	-0.002	0.00105	0.99197	1.46697	1.17049	1.2728	1.16207	0.728038	NA	2.63438	0.865104	0.824126	0.920123	0.781755	0.720986	0.781755	0.814248	0.748963	0.833147	0.705864	0.673942	0.923244	0.904174	0.775246	0.812245	0.629705	0.658984	0.816484	NA	-0.299979	0.684322
ENSG00000084090	STARD7	0.0397383	-0.00202711	-0.0283985	1.04445	0.908485	0.501422	0.489933	0.507383	0.589561	0.605085	0.612893	-2.61384	NA	2.37678	0.714856	1.52186	0.496781	NA	NA	NA	NA	0.493123	0.627086	0.001	NA	0.735577	0.643129	0.537471	0.729146	0.667904	0.468436	1.4073	2.46687	0.796574	0.764176	0.768638	0.771587	0.784617	0.764176	0.790988	0.804139	0.752048	0.768638	0.833784	0.729165	0.730782	0.775246	0.880814	0.692247	0.614254	0.87698	-0.124949	0.0382258	0.748207
ENSG00000084092	NOA1	-0.020583	0.0688495	0.125994	0.92949	0.535294	0.347225	0.333679	0.364478	0.478673	0.40821	0.417279	-2.55007	0.901434	2.56001	0.482866	NA	0.502523	NA	NA	NA	NA	0.48731	0.612775	NA	NA	1.07574	0.405281	0.283845	0.589484	0.494529	0.424479	0.949139	NA	NA	NA	NA	NA	NA	NA	NA	NA	NA	NA	NA	NA	NA	NA	NA	0.0488689	0.0279201	1.02411	0.0789613	0.141462	0.967607
ENSG00000084093	REST	-0.0125729	-0.00458807	0.00551647	0.667842	0.431364	0.480312	0.406983	0.306278	0.471251	0.486232	0.409152	NA	1.06445	2.06384	0.380851	NA	0.394681	1.50453	1.45436	2.434	2.57082	0.377409	0.532143	0.002	NA	0.384622	0.514161	0.371738	0.643289	0.62612	0.324548	1.53427	NA	0.757396	0.657056	0.710117	0.748963	0.702431	0.682145	0.557507	0.535294	0.586587	0.537819	0.606381	0.526339	0.591065	0.644439	0.495544	-0.334138	-0.393296	0.573094	NA	NA	0.550586
ENSG00000084110	HAL	0.0486882	NA	NA	NA	NA	NA	NA	NA	NA	NA	NA	NA	0.892138	NA	NA	NA	0.445816	NA	NA	NA	NA	NA	NA	NA	NA	NA	NA	NA	1.16994	1.24238	NA	NA	NA	NA	NA	NA	NA	NA	NA	NA	NA	NA	NA	NA	NA	NA	NA	NA	NA	NA	NA	NA	NA	0.209634
ENSG00000084112	SSH1	-0.0261209	-0.0364202	0.0135888	0.834203	0.453318	0.333499	0.17889	0.375587	0.616491	NA	NA	-2.20693	0.900514	1.92122	0.117352	1.24746	0.422413	1.49645	1.38445	2.2908	2.39315	0.513946	0.591847	0.0038	NA	0.548567	0.497096	0.378175	0.93469	0.83413	0.234767	0.711716	2.52427	0.546543	0.812913	0.812913	0.646404	0.627366	0.645422	0.746634	0.679428	0.739572	0.724276	0.765669	0.741152	0.866287	0.90309	0.755875	NA	NA	0.627462	NA	NA	0.399388
ENSG00000084207	GSTP1	0.0496084	-0.0746388	-0.0321885	NA	1.39967	NA	NA	NA	NA	NA	NA	NA	NA	3.23689	1.42125	NA	NA	2.32248	2.16255	2.78818	2.98457	0.84086	1.079	-0.0004	NA	1.61822	NA	1.73284	NA	1.74411	1.57508	NA	3.0381	1.20871	1.08955	1.1878	1.28511	1.38792	1.38292	1.16554	1.26458	1.16524	1.14922	1.22401	1.05461	0.931458	0.946943	1.18639	1.1889	1.09626	NA	NA	NA	NA
ENSG00000084234	APLP2	0.0518758	-0.0625946	-0.0599486	1.37558	1.39967	1.56117	1.62943	1.56787	NA	NA	NA	-2.86634	NA	2.77447	1.17424	NA	NA	2.60122	2.55513	3.59978	3.14631	1.00968	2.24779	-0.0021	0.00077	1.39113	NA	2.11722	NA	2.11166	1.46647	NA	2.86646	0.684845	0.796574	0.877371	0.833147	0.846955	0.856124	0.752048	0.765669	0.700704	0.662758	0.691081	0.768638	0.700704	0.686636	0.745855	0.855289	0.865157	1.83696	1.13391	1.61984	1.75792
ENSG00000084444	FAM234B	0.0359259	-0.01221	NA	1.05258	0.572872	0.733099	0.839382	0.814666	NA	NA	NA	-2.27257	NA	NA	0.140037	NA	NA	NA	NA	NA	NA	NA	NA	NA	NA	NA	1.77728	1.92454	1.95397	1.76768	0.75555	NA	NA	NA	NA	NA	NA	NA	NA	NA	NA	NA	NA	NA	NA	NA	NA	NA	0.711537	0.458381	2.36146	0.70232	0.978928	1.07717
ENSG00000084453	SLCO1A2	NA	NA	NA	NA	NA	NA	NA	NA	0.935805	1.33791	0.906305	NA	NA	NA	NA	NA	NA	NA	NA	NA	NA	NA	NA	NA	NA	NA	NA	NA	NA	NA	NA	NA	NA	NA	NA	NA	NA	NA	NA	NA	NA	NA	NA	NA	NA	NA	NA	NA	NA	NA	NA	NA	NA	NA
ENSG00000084463	WBP11	0.0255557	-0.0163065	0.0211206	0.958358	0.943989	0.687533	0.714699	0.65233	0.893864	0.937355	0.955596	NA	NA	2.53172	0.728689	NA	0.570057	1.97621	1.92679	2.65538	2.70145	0.610565	0.830967	-0.0007	NA	0.873327	1.09063	0.929732	1.01065	0.888668	0.538	1.28845	2.79996	0.227887	0.409933	0.214844	0.269513	0.389166	0.354108	0.235528	0.20412	0.255273	0.311754	0.139879	0.574031	0.482874	0.283301	0.444045	0.354569	0.44248	1.3307	0.366689	0.515346	1.40231
ENSG00000084623	EIF3I	0.0505461	-0.0355168	-0.0595414	1.63746	1.39967	1.62943	1.55896	1.80844	NA	NA	NA	-2.4967	NA	2.83247	1.25422	1.75067	1.30652	NA	NA	NA	NA	1.19319	1.44159	-0.0022	-0.00118	1.41404	1.66345	1.34941	1.66313	1.40267	0.85655	NA	2.81657	1.30081	1.24674	1.25358	1.22891	1.27967	1.24403	1.16584	1.24576	1.10209	1.14582	1.11727	1.20439	1.06819	1.10003	1.3006	0.933963	0.881949	1.17204	2.18589	1.69539	NA
ENSG00000084628	NKAIN1	0.0961048	NA	NA	NA	NA	NA	NA	NA	1.75325	1.66174	NA	NA	1.01336	NA	NA	NA	0.571008	NA	NA	NA	NA	0.683651	0.821381	NA	NA	NA	1.5951	1.26594	1.67567	1.49974	0.449449	0.845867	NA	1.05077	0.895423	0.835691	0.973128	0.982723	0.968483	0.932981	1.03019	0.898176	1.01745	0.96426	0.812245	0.778874	0.889862	0.745075	NA	NA	1.36041	NA	NA	0.546394
ENSG00000084636	COL16A1	-0.0220324	-0.0626922	0.036982	NA	0.477121	NA	NA	NA	NA	NA	NA	-2.35169	1.37979	NA	0.911909	NA	0.580924	NA	NA	NA	NA	0.71892	1.15166	NA	-0.00022	NA	NA	NA	1.55847	1.10588	NA	NA	NA	0.759668	0.659916	0.603144	0.730782	0.782473	0.729974	0.660865	0.789581	0.686636	0.711807	0.755112	0.631444	0.60206	0.792392	0.60206	NA	NA	NA	NA	NA	NA
ENSG00000084652	TXLNA	0.00225856	-0.00913206	0.0197791	0.932403	0.596597	0.446494	0.450811	0.462802	0.420025	0.479966	0.46305	NA	NA	2.19565	0.708596	NA	0.444486	NA	NA	NA	NA	0.474648	0.652735	0.0027	0.0018	0.502942	0.676785	0.569133	0.779515	0.645164	0.26519	1.00284	1.9987	0.544068	0.359835	0.38739	0.313867	0.394452	0.344392	0.380211	0.44248	0.32838	0.367356	0.409933	0.394452	0.39794	0.457882	0.50515	-0.27254	-0.223953	0.661118	-0.420887	-0.165449	0.738391
ENSG00000084674	APOB	NA	NA	NA	NA	NA	NA	NA	NA	NA	NA	NA	NA	NA	NA	NA	NA	0.49983	NA	NA	NA	NA	NA	NA	NA	0.0009	NA	NA	NA	NA	NA	NA	NA	NA	NA	NA	NA	NA	NA	NA	NA	NA	NA	NA	NA	NA	NA	NA	NA	NA	NA	NA	NA	NA	NA
ENSG00000084676	NCOA1	-0.00405827	0.0176147	0.0310219	0.841817	0.690196	0.36383	0.418613	0.461396	0.697368	0.748027	0.801516	NA	0.98106	2.36686	0.175106	1.17839	0.494641	NA	NA	NA	NA	0.523057	0.583636	0.0001	NA	0.663751	0.705016	0.592231	0.743899	0.72728	0.54965	1.62928	2.51601	0.804821	0.706718	0.788168	0.662758	0.568202	0.575188	0.790285	0.740363	0.786751	0.720986	0.724276	0.720986	0.853698	0.814913	0.660865	-0.00366348	0.00354669	0.827172	NA	-0.374061	0.718746
ENSG00000084693	AGBL5	0.039809	-0.0253263	-0.0222307	NA	1.39967	1.48986	1.25803	1.467	NA	NA	NA	NA	NA	2.51868	1.06119	NA	1.15235	2.41889	2.28782	2.82385	2.9586	0.953022	1.36851	-0.0002	NA	1.86866	NA	1.90523	1.92888	1.62808	0.938361	NA	NA	1.07664	0.972666	1.05192	0.980458	1.04493	1.00475	1.09656	1.09899	1.05346	1.05994	1.03981	1.08493	1.05192	1.10106	1.15381	NA	NA	1.60627	0.67969	0.873554	1.05495
ENSG00000084710	EFR3B	0.0572334	NA	NA	NA	NA	NA	NA	NA	NA	NA	NA	NA	NA	NA	0.140463	NA	0.465667	NA	NA	NA	NA	0.606488	1.052	NA	NA	NA	0.988053	1.01605	1.23633	1.10741	0.530264	1.0103	NA	NA	NA	NA	NA	NA	NA	NA	NA	NA	NA	NA	NA	NA	NA	NA	NA	NA	0.892373	-0.54976	NA	0.458699
ENSG00000084731	KIF3C	0.0110026	-0.0132319	0.0241409	0.897832	0.587711	0.110829	0.1276	0.223341	0.427087	0.609444	0.588546	NA	0.770449	NA	0.389941	NA	0.492272	NA	NA	NA	NA	0.423445	0.585865	NA	0.00222	NA	0.816657	0.611084	0.771183	0.706548	0.554385	1.33903	NA	0.745855	0.628389	0.587711	0.654177	0.784617	0.720986	0.652246	0.718502	0.653213	0.681241	0.683947	0.649335	0.617	0.701568	0.689309	NA	NA	2.42526	0.361721	0.220993	1.49802
ENSG00000084733	RAB10	0.00833597	-0.00498558	-0.0088291	1.07462	0.922206	0.548865	0.579857	0.678204	0.69329	0.685252	0.662299	NA	NA	2.46953	0.615846	1.17593	0.587073	NA	NA	NA	NA	0.651726	0.855554	-0.0009	NA	0.57921	0.806014	0.718608	0.774587	0.727954	0.688679	NA	2.44059	1.01157	0.944976	0.958086	0.91803	0.799341	0.868056	0.927883	0.938019	0.955207	0.905256	0.937016	0.93852	0.964731	0.897627	0.921166	0.572011	0.535193	1.85052	0.217921	0.251746	1.85496
ENSG00000084734	GCKR	NA	NA	0.0140018	NA	NA	NA	NA	0.211144	NA	NA	NA	NA	0.981202	NA	NA	NA	NA	NA	NA	NA	NA	NA	NA	NA	NA	NA	NA	NA	NA	NA	NA	NA	NA	NA	NA	NA	NA	NA	NA	NA	NA	NA	NA	NA	NA	NA	NA	NA	NA	NA	NA	NA	NA	NA
ENSG00000084754	HADHA	0.039784	-0.0344994	-0.0334768	1.30912	1.39967	1.41901	1.38975	1.54274	1.35337	1.46257	1.32395	-2.99296	NA	2.90969	1.20655	1.24707	1.38202	NA	NA	NA	NA	0	1.3138	-0.0021	0.00035	2.0132	1.62145	1.34908	1.63145	1.40224	1.17286	NA	2.74842	1.19479	1.08243	1.10653	1.16316	1.20167	1.21985	1.10175	1.11959	1.01703	1.09026	1.08778	0.951823	0.826075	0.971276	1.04139	0.904667	0.982344	1.51815	0.879813	1.36027	1.26134
ENSG00000084764	MAPRE3	0.009215	NA	-0.0340607	0.903205	0.453318	0.677367	0.546012	0.677506	NA	NA	NA	NA	NA	3.17219	0.560843	NA	0.484437	1.92097	2.07935	2.22404	2.45189	0.670463	0.767608	NA	NA	NA	1.43144	1.45398	1.35085	1.17532	0.701017	1.49636	NA	NA	NA	NA	NA	NA	NA	NA	NA	NA	NA	NA	NA	NA	NA	NA	-0.128135	-0.126505	1.63079	0.23355	0.434986	0.720539
ENSG00000084774	CAD	-0.0282865	-0.0360015	-0.0319387	1.05746	0.715167	0.59593	0.628592	0.61373	0.966263	0.876926	1.14751	NA	NA	2.58466	0.864744	1.65192	0.564751	2.28025	2.09064	2.65802	2.46588	0.670019	0.931361	NA	0.00198	1.36228	1.2438	1.36945	1.16974	1.07467	0.73024	2.12745	2.31281	0.698101	0.588832	0.680336	0.582063	0.597695	0.571709	0.80956	0.768638	0.720986	0.678518	0.695482	0.62634	0.645422	0.697229	0.727541	0.527385	0.45315	0.841782	-0.16459	-0.0709776	0.443694
ENSG00000085063	CD59	0.0420721	-0.0420874	-0.0570695	1.37303	0.982271	1.18651	1.15006	1.23874	NA	NA	NA	-3.02067	NA	2.59595	1.23153	NA	0.977399	2.09119	2.06725	3.44403	3.01019	1.58752	1.72458	-0.0009	0.00118	0.896564	1.64136	1.37537	1.7511	1.41987	0.603452	3.31241	2.24353	0.748963	0.895975	0.874482	1.00217	0.975891	0.96895	0.898725	0.838849	0.78746	0.833784	0.822168	0.985875	0.91169	0.856729	0.969416	0.463445	0.415491	NA	1.18857	1.11116	NA
ENSG00000085117	CD82	0.0520943	-0.0106377	-0.0243804	NA	0.528917	NA	NA	NA	NA	NA	NA	-2.62312	NA	NA	1.18344	NA	0.640452	NA	NA	3.25352	2.93109	0.796583	1.06153	NA	NA	1.08526	NA	1.49467	1.54173	1.59994	NA	NA	NA	1.12613	1.12969	1.12905	1.1038	1.19089	1.12646	1.16316	1.16643	1.10992	1.17056	1.17754	1.06781	0.978637	1.09096	1.19145	NA	NA	0.889016	NA	1.02636	0.639594
ENSG00000085185	BCORL1	-0.0336274	NA	NA	0.797877	0.509203	-0.0109088	-0.0292161	-0.0380459	0.32122	0.356012	0.348842	-2.29641	0.584803	2.11237	0.213869	1.32367	0.423387	1.60229	1.55233	2.42429	2.86967	0.30133	0.447745	NA	NA	NA	0.261169	0.0849334	0.61847	0.539834	0.479632	0.79824	2.32201	NA	NA	NA	NA	NA	NA	NA	NA	NA	NA	NA	NA	NA	NA	NA	-0.224535	-0.210349	1.02573	-0.0516002	0.0790087	0.92844
ENSG00000085224	ATRX	0.0361438	0.0155744	0.022893	0.848419	0.477121	0.573621	0.508401	0.525035	0.859456	0.927761	NA	-1.88917	NA	2.36063	0.644691	1.22592	0.546035	1.9155	2.08273	2.73874	2.88735	0.730271	0.955141	-0.0003	0.0026	0.812063	1.02981	0.795481	0.913964	0.867185	0.917516	NA	2.8099	0.471292	0.667453	0.60206	0.61066	0.623249	0.567026	0.541579	0.342423	0.348305	0.468347	0.481443	0.563481	0.624282	0.557507	0.32838	0.354128	0.281533	0.844024	NA	NA	0.660201
ENSG00000085231	AK6	-8.63e-05	0.075618	0.0769726	0.890358	NA	0.793432	0.770072	0.803962	0.954786	0.971839	0.938391	NA	NA	2.5475	0.746031	1.45745	NA	NA	NA	NA	NA	NA	NA	NA	NA	0.712259	0.655213	0.350369	0.575229	0.516584	0.514702	1.64183	NA	NA	NA	NA	NA	NA	NA	NA	NA	NA	NA	NA	NA	NA	NA	NA	NA	NA	NA	NA	NA	NA
ENSG00000085265	FCN1	NA	NA	NA	NA	NA	NA	NA	NA	NA	NA	NA	NA	NA	NA	NA	NA	NA	NA	NA	NA	NA	NA	NA	NA	NA	NA	NA	NA	NA	NA	NA	NA	NA	0.92737	0.978637	0.804139	0.767898	0.893762	0.907411	0.636488	0.727541	0.836957	0.894316	0.768638	0.763428	0.720986	0.805501	0.666518	NA	NA	NA	NA	NA	NA
ENSG00000085274	MYNN	-0.0860194	0.050274	0.135206	0.755303	0.361728	0.160649	0.0950713	0.139166	0.288819	0.355124	0.277944	-2.14473	1.21644	2.12297	-0.0116468	NA	0.416634	NA	NA	NA	NA	0.522878	0.548555	0.0107	NA	0.420033	0.715031	0.135077	0.635866	0.466858	0.0862734	1.30374	1.94349	0.723456	0.614897	0.730782	0.469822	0.367356	0.454845	0.598791	0.574031	0.598791	0.568202	0.577492	0.816904	0.924279	0.718502	0.657056	-0.319664	-0.431564	0.521072	NA	NA	0.46266
ENSG00000085276	MECOM	-0.0623862	0.0623577	0.141391	0.669858	0.412453	0.0971059	0.00396085	0.157439	-0.259165	NA	NA	NA	0.747094	NA	0.601448	NA	0.41839	NA	NA	NA	NA	0.372152	0.390618	NA	NA	NA	0.21109	0.112661	0.509105	0.512549	0.212221	1.63839	NA	NA	NA	NA	NA	NA	NA	NA	NA	NA	NA	NA	NA	NA	NA	NA	-0.21169	-0.144602	0.296019	NA	NA	0.00978398
ENSG00000085365	SCAMP1	0.0116	0.0175628	-0.0393083	0.896094	0.818226	0.40756	0.449607	0.501605	0.748523	0.815247	0.754856	-2.73841	NA	NA	0.73217	1.03722	0.619473	2.24481	2.17073	3.1685	3.1494	0.530012	0.823322	0.0012	0.00417	0.576911	1.01375	0.914016	0.843508	0.885588	0.777591	NA	2.73496	0.910624	0.913814	0.909556	0.888741	0.722634	0.765669	0.897077	0.810233	0.904174	0.880242	0.921166	1.0026	1.0187	0.951823	0.911158	NA	NA	1.38375	NA	-0.406032	0.887903
ENSG00000085377	PREP	0.0272509	-0.014087	-0.00968793	0.951774	0.957607	0.821103	0.838766	0.803302	1.0727	1.04817	1.11569	NA	NA	2.83758	0.507873	0.965773	0.594282	2.30559	2.32874	2.90694	3.12945	0.915433	1.38078	-0.0017	0.00292	0.83343	1.15981	1.11365	1.12327	1.02412	0.679681	2.26291	2.67651	0.651278	0.547775	0.630428	0.627366	0.62941	0.645422	0.605305	0.586587	0.575188	0.555094	0.531479	0.324282	0.338456	0.403121	0.346353	0.479201	0.279507	1.13003	0.196809	0.379459	0.912619
ENSG00000085382	HACE1	0.013615	0.0393944	0.00824012	0.956585	0.465383	0.710751	0.592278	0.813892	NA	NA	NA	NA	NA	NA	0.123993	1.33195	0.488307	2.24084	2.25261	2.49857	2.78203	0.684849	0.931902	NA	NA	NA	1.43686	1.30001	1.32247	1.17182	0.806487	NA	2.89092	0.903633	0.717671	0.857935	1.02612	0.903633	0.969416	0.879669	0.776701	0.881955	0.799341	0.807535	0.803457	0.98945	0.97174	0.761176	NA	NA	0.78336	NA	-0.509061	0.547146
ENSG00000085415	SEH1L	0.0220675	-0.0469949	-0.00392315	1.0723	0.937016	0.798338	0.812542	0.7855	0.840821	0.90307	0.829842	NA	NA	2.78138	0.758112	NA	0.589617	2.12217	1.9613	2.7546	2.59304	0.690164	0.989906	-0.0016	NA	0.887433	0.821322	0.662405	0.927708	0.816444	0.487952	1.61011	2.61098	0.846955	0.996949	0.92737	0.96895	0.939519	0.945469	0.972203	0.907411	0.960946	0.907949	0.97359	1.01115	0.987666	0.922725	0.929419	0.606843	0.643749	1.11214	-0.267565	-0.1307	1.11807
ENSG00000085433	WDR47	-0.0382496	0.114148	0.0730642	0.672496	0.419956	0.232494	0.250071	0.190253	0.21387	0.334219	0.274833	-2.15265	1.067	2.03053	0.0381071	0.927944	0.411288	NA	NA	NA	NA	0.442194	0.537303	NA	0.00833	0.665741	0.547281	0.486127	0.766395	0.724617	0.260167	1.19647	1.89542	0.649335	0.462398	0.539076	0.609594	0.526339	0.532754	0.574031	0.539076	0.510545	0.549003	0.623249	0.755875	0.820858	0.645422	0.546543	NA	NA	0.863681	NA	NA	0.824283
ENSG00000085449	WDFY1	0.012562	-0.0815381	-0.0332006	0.991163	0.890421	0.985818	0.969042	1.02466	1.10789	1.2033	1.26244	-2.78977	NA	2.60133	0.44488	NA	0.593525	NA	NA	NA	NA	0.814826	1.19591	0.0003	NA	0.578845	1.48652	1.31839	1.45697	1.36105	0.645032	2.51992	2.72908	0.970812	0.856124	0.915927	0.860937	0.807535	0.800717	0.891537	0.900913	0.881385	0.905256	0.931458	0.974051	0.982723	0.986324	0.947434	NA	NA	1.10596	-0.430524	-0.109228	0.91271
ENSG00000085465	OVGP1	0.0312247	NA	NA	1.06832	NA	NA	NA	NA	NA	NA	NA	NA	NA	1.89133	NA	NA	0.504957	1.79435	1.64418	NA	NA	NA	NA	NA	NA	NA	0.689371	0.627085	1.06078	0.566578	0.4731	NA	NA	0.468347	0.354108	0.38739	0.534026	0.499687	0.5302	0.424882	0.574031	0.448706	0.445604	0.525045	0.383815	0.541579	0.541579	0.421604	NA	NA	1.44777	0.520983	0.584172	2.87479
ENSG00000085491	SLC25A24	0.0356359	-0.0267124	-0.0252694	0.887538	0.748188	1.06845	1.11372	1.13664	NA	NA	NA	NA	NA	2.65027	0.829266	1.10152	0.507584	NA	NA	NA	NA	0.932362	1.06113	NA	-0.00167	1.02709	1.64033	1.3954	1.65015	1.46788	0.903681	NA	NA	NA	NA	NA	NA	NA	NA	NA	NA	NA	NA	NA	NA	NA	NA	NA	NA	NA	0.982633	-0.50882	-0.235335	0.584589
ENSG00000085511	MAP3K4	-0.00821092	-0.109764	0.0614999	0.808066	0.477121	0.210618	0.222167	0.251965	0.69387	0.651936	0.709092	NA	1.02944	2.59591	0.118479	1.16757	0.470041	1.92232	1.96196	2.58862	2.63499	0.420201	0.53155	0.0053	0.0058	0	0.448371	0.35564	0.735318	0.666541	0.500646	1.10762	2.28937	0.454845	0.232996	0.340444	0.499687	0.450249	0.469822	0.363612	0.342423	0.30963	0.290035	0.303196	0.294466	0.332438	0.238046	0.235528	-0.0394817	0.0602822	0.830629	-0.462999	-0.201725	0.497242
ENSG00000085514	PILRA	0.0771365	NA	NA	NA	NA	NA	NA	1.22737	NA	NA	NA	NA	NA	1.82345	-0.00279022	NA	0.437822	NA	NA	NA	NA	NA	NA	NA	NA	0.537545	1.23846	NA	NA	1.8683	0.579022	NA	NA	0.954243	0.902003	0.93852	0.973128	0.862728	0.767156	1.09447	1.08279	1.01284	1.00346	0.848189	0.87564	0.823474	1.1284	0.716838	NA	NA	NA	1.14759	1.61309	NA
ENSG00000085552	IGSF9	NA	NA	NA	NA	NA	NA	NA	NA	1.0916	NA	NA	NA	NA	NA	NA	NA	NA	NA	NA	2.87704	2.54519	NA	NA	NA	NA	NA	1.24413	1.3018	1.11793	0.904374	0.325345	NA	NA	0.87564	0.760422	0.692847	0.780317	0.862131	0.824126	0.741152	0.788875	0.797268	0.810904	0.822822	0.678518	0.661813	0.80618	0.717671	NA	NA	1.10083	1.00283	0.00504566	0.329936
ENSG00000085563	ABCB1	-0.0219633	-0.039621	NA	NA	NA	1.08078	0.856773	NA	NA	NA	NA	NA	NA	NA	NA	NA	NA	2.49835	2.27775	NA	NA	NA	NA	-0.0029	0.00162	NA	1.29803	1.11192	1.21543	1.11075	0.830666	NA	NA	NA	NA	NA	NA	NA	NA	NA	NA	NA	NA	NA	NA	NA	NA	NA	NA	NA	0.865575	-0.134826	-0.259915	0.308246
ENSG00000085644	ZNF213	0.0091388	0.13021	NA	NA	0.698101	0.403109	0.473455	0.544593	NA	NA	NA	NA	1.00744	2.35961	0.787529	1.59226	0.533907	1.56977	1.44799	2.31135	2.34643	0.470224	0.663493	NA	NA	NA	1.67604	1.23594	1.45274	1.00068	0.292952	0.759769	2.14768	0.686636	0.651278	0.587711	0.63749	0.706718	0.725095	0.596597	0.758155	0.643453	0.775246	0.708421	0.444045	0.477121	0.607455	0.625312	NA	NA	0.693515	0.492675	0.34044	0.362227
ENSG00000085662	AKR1B1	0.0523337	-0.0351994	-0.0207813	NA	1.39967	NA	NA	NA	NA	NA	NA	NA	NA	NA	1.30859	NA	NA	2.57313	2.46894	NA	NA	1.18361	0	-0.0008	0.00048	1.97839	NA	1.98032	4.15576	1.81954	1.45691	NA	2.91164	NA	NA	NA	NA	NA	NA	NA	NA	NA	NA	NA	NA	NA	NA	NA	NA	NA	NA	NA	NA	NA
ENSG00000085719	CPNE3	0.0425453	-0.0518353	-0.0263032	0.989903	1.14176	1.19731	1.12282	1.31447	1.15049	1.3694	NA	-3.0043	NA	2.97354	0.954766	1.42207	0.99495	2.55895	2.49773	3.0356	2.9495	0.898222	1.21364	-0.002	-0.0007	0.992406	1.49181	1.36394	1.46566	1.4276	0.894996	NA	2.96133	1.17667	1.0835	1.06296	1.02284	0.988113	1.0249	1.07846	1.06408	1.10175	1.07954	1.09412	1.02202	1.06856	0.945469	0.997386	NA	NA	1.40073	0.222731	0.364624	1.25579
ENSG00000085721	RRN3	0.011627	0.0285825	0.00320892	0.770433	0.711807	0.465459	0.44721	0.410313	0.337113	0.346171	0.367471	NA	NA	2.09374	0.468209	NA	0.456382	1.79045	1.76768	2.51164	2.52808	0.641908	0.786791	NA	NA	0.456647	0.837778	0.707057	0.897434	0.832702	0.380084	1.29258	2.45925	0.641881	0.711873	0.829786	0.767829	0.799395	0.796226	0.697785	0.686147	0.714983	0.799464	0.757427	0.884184	0.885573	0.843993	0.731059	-0.245499	-0.267204	NA	NA	NA	NA
ENSG00000085733	CTTN	0.0269258	-0.0468501	-0.0401293	1.05153	1.11059	1.07555	1.06881	1.02945	NA	NA	NA	-2.68509	NA	2.58104	1.14414	1.60436	0.806584	2.58726	2.49275	2.99709	2.77487	0.824894	1.27173	-0.0004	0.00153	1.36678	1.52136	1.61122	1.72849	1.51914	0.821346	NA	NA	0.649335	0.713491	0.759668	0.737987	0.737987	0.753583	0.767156	0.720986	0.716838	0.705864	0.724276	0.770852	0.721811	0.708421	0.793092	0.752724	0.590552	0.96866	0.278163	0.313866	0.682426
ENSG00000085741	WNT11	0.019675	NA	NA	NA	0.436163	NA	NA	NA	NA	NA	NA	NA	0.720988	NA	NA	NA	0.519043	1.46907	1.4367	NA	NA	NA	NA	NA	NA	0	0.702414	0.425445	0.929316	0.64835	0.275373	0.79973	NA	0.733197	0.701568	0.628389	0.605305	0.667453	0.781755	0.604226	0.702431	0.667453	0.741939	0.668386	0.534026	0.619093	0.617	0.617	NA	NA	0.662062	-0.133244	-0.0739302	NA
ENSG00000085760	MTIF2	0.0140891	0.0215811	-0.0553317	1.13925	0.938019	0.838766	0.901403	0.941254	1.01368	1.02102	1.08442	-2.76024	NA	2.73895	0.799017	NA	0.592723	2.15826	2.12463	2.7452	2.71087	0.921999	1.06131	-0.0005	0.00228	0.970556	1.07715	0.861474	0.896559	0.824517	0.729785	NA	2.70952	0.731589	0.684845	0.78746	0.836957	0.737193	0.797268	0.541579	0.525045	0.466868	0.491362	0.488551	0.582063	0.555094	0.485721	0.535294	0.644517	0.751925	0.841767	-0.511018	-0.115798	0.529551
ENSG00000085788	DDHD2	0.0415298	0.00905703	-0.0568523	0.939032	1.12969	1.14963	1.18144	1.12704	NA	NA	NA	-2.27374	NA	2.74047	0.614588	NA	0.807461	2.28712	2.14632	2.67884	2.63476	1.23481	1.24204	0.0009	0.00042	1.46937	1.49134	1.32649	1.43374	1.37884	0.76711	2.14442	2.78197	1.05538	1.00647	1.01703	0.95376	0.811575	0.905256	1.06108	1.04922	1.07846	1.0013	1.04961	0.980003	1.18893	1.12581	0.96895	0.584772	0.46565	0.98824	-0.00581262	0.122553	0.582998
ENSG00000085831	TTC39A	0.00744282	NA	NA	NA	NA	NA	NA	NA	1.12162	0.934261	0.924736	NA	NA	NA	0.759894	NA	0.534401	2.14491	2.14032	2.70956	2.85133	NA	NA	NA	NA	NA	1.3403	1.27343	1.29386	1.20535	0.886879	1.58367	NA	NA	NA	NA	NA	NA	NA	NA	NA	NA	NA	NA	NA	NA	NA	NA	NA	NA	1.21489	0.327262	0.465539	0.68533
ENSG00000085832	EPS15	0.0107965	-0.0145245	-0.0352464	0.985441	0.875061	0.701781	0.677925	0.725908	0.790405	0.961854	0.813313	NA	NA	2.77879	0.538564	1.21272	0.605929	2.2345	2.14056	2.51765	2.7894	0.652186	0.974966	-0.0002	0.0016	0.740553	1.0213	0.897277	0.990304	0.852041	0.803574	NA	2.85727	1.26811	1.2159	1.16613	1.1232	1.04415	1.10483	1.21748	1.18013	1.24353	1.273	1.24428	1.19257	1.25042	1.27967	1.15897	0.686636	0.688891	1.02059	NA	NA	0.53614
ENSG00000085840	ORC1	0.00876192	0.0445147	0.0154426	0.867193	0.719331	0.505908	0.51409	0.510816	0.598805	0.613909	0.664051	NA	1.21605	2.2853	0.468026	1.81277	0.498168	NA	NA	NA	NA	0.563925	0.700311	NA	NA	0.999065	0.697664	0.485809	0.84037	0.738415	0.444646	1.55819	NA	NA	NA	NA	NA	NA	NA	NA	NA	NA	NA	NA	NA	NA	NA	NA	0.0286932	0.00453632	1.07932	0.0155381	0.103753	1.13603
ENSG00000085871	MGST2	0.0571085	0.00549157	0.0331556	1.43345	1.15866	1.19117	1.21306	1.43899	NA	NA	NA	NA	NA	2.79199	0.84023	NA	0.785241	NA	NA	NA	NA	1.06602	0.928405	0.0006	0.00173	0.990433	1.20789	1.00312	1.02015	0.95586	1.25788	NA	2.7223	0.957128	0.929419	1.08386	1.16077	1.14114	1.13577	0.845718	0.907411	0.778151	0.836957	0.9154	0.756636	0.83123	0.913814	0.856124	NA	NA	NA	NA	NA	NA
ENSG00000085872	CHERP	-0.0149965	0.0158335	0.108266	0.844984	0.71433	0.350967	0.356647	0.291828	0.593416	0.547946	0.688248	NA	1.20032	2.42259	0.399598	NA	0.503105	NA	NA	NA	NA	0.406861	0.547007	NA	0.00445	0.40518	0.582099	0.455147	0.832377	0.684454	0.314488	0.992921	2.23855	0.176091	0.382017	0.283301	0.187521	0.257679	0.217484	0.285557	0.365488	0.292256	0.363612	0.340444	0.320146	0.20412	0.274158	0.539076	NA	NA	1.09824	0.556038	0.522659	0.989109
ENSG00000085978	ATG16L1	-0.055691	0.0795185	0.0867236	0.706851	0.436163	0.556084	0.535488	0.365647	0.638509	0.570807	0.617939	NA	1.1859	1.77191	0.270733	1.18498	0.428365	NA	NA	NA	NA	0.525238	0.559371	0.0043	NA	0	0.678702	0.518077	0.952041	0.73644	0.202834	1.29487	NA	0.532754	0.365488	0.517196	0.432969	0.469822	0.390935	0.495544	0.509203	0.453318	0.44248	0.487138	0.62634	0.668386	0.555094	0.633468	-0.352226	-0.308035	0.807831	NA	-0.324895	0.790406
ENSG00000085982	USP40	0.0329969	0.0477998	-0.0145056	1.13028	0.63749	1.03414	NA	1.29284	NA	NA	NA	NA	NA	NA	0.726907	1.43652	0.541798	NA	NA	NA	NA	0.879333	1.11469	0.001	NA	1.16492	1.68794	1.56459	1.41346	1.35498	1.17206	1.56357	NA	0.645422	0.494155	0.758155	0.618048	0.558709	0.605305	0.789581	0.607455	0.725095	0.614897	0.652246	0.565848	0.749736	0.68842	0.576341	NA	NA	0.622028	0.0654057	0.278474	0.309985
ENSG00000085998	POMGNT1	0.0249478	-0.0683568	-0.0302488	NA	1.01787	0.980056	0.967372	1.01337	NA	NA	NA	-2.74188	NA	3.20274	1.27685	NA	0.866859	2.67381	2.61978	3.18214	2.9156	0.89523	1.82679	-0.0032	NA	1.13472	NA	2.21985	2.7338	1.78347	1.00249	NA	NA	0.883093	0.83123	0.905256	0.832509	0.83123	0.82866	0.990339	0.952792	0.945469	0.842609	0.87564	0.836324	0.770852	0.792392	0.915927	NA	NA	NA	0.848222	1.07448	1.05152
ENSG00000085999	RAD54L	0.0146962	-0.0565997	-0.055842	1.06413	0.535294	0.63396	0.595128	0.688965	0.88749	0.91739	1.15737	NA	NA	2.4704	0.358933	1.36531	0.439359	2.32348	2.16683	2.71289	2.6145	0.608639	0.89279	0.0062	0.00367	1.21192	1.0328	1.10993	1.02915	0.942813	0.664886	1.1911	2.5227	0.552668	0.428135	0.550228	0.729974	0.658011	0.62941	0.587711	0.541579	0.481443	0.503791	0.568202	0.559907	0.632457	0.675778	0.451786	0.157154	0.144854	1.02491	-0.112824	0.0308001	0.541178
ENSG00000086015	MAST2	-0.0108753	-0.034885	-0.00207318	1.00044	0.657056	0.328968	0.320465	0.334399	0.482652	0.526097	0.612416	NA	NA	2.4455	0.166905	1.1023	0.519484	2.09776	1.912	2.43528	2.42965	0.584444	0.717935	0.002	NA	0.915807	1.08289	1.1257	1.05198	0.875128	0.776929	1.44322	2.22712	0.663701	0.596597	0.673942	0.623249	0.638489	0.593286	0.753583	0.717671	0.673942	0.672098	0.699838	0.722634	0.731589	0.786751	0.85187	0.0406814	0.0731316	0.894999	0.0176682	0.128627	0.635423
ENSG00000086061	DNAJA1	0.000744	-0.00584816	0.0114941	1.05092	0.848189	0.745393	0.761115	0.768508	0.6721	0.750596	0.70699	-2.59015	NA	2.36444	0.704882	1.46768	0.599968	1.8334	1.86309	2.83783	2.67768	0.728247	0.834669	0.0006	0.00282	0.491307	0.593519	0.510988	0.670626	0.636444	0.522102	1.54795	2.55157	NA	NA	NA	NA	NA	NA	NA	NA	NA	NA	NA	NA	NA	NA	NA	0.733631	0.656414	1.01309	0.107398	0.268278	1.47862
ENSG00000086062	B4GALT1	0.0359367	-0.0454666	-0.0444574	0.918609	0.931458	0.434043	0.408862	0.414478	NA	NA	NA	-2.67201	1.10536	2.47525	0.992015	NA	0.663115	1.84824	1.70187	2.98939	2.86683	0.600222	0.774726	0.0009	0.00138	0.584225	1.05129	1.10097	1.00533	0.98737	0.481775	0.87678	2.32675	NA	NA	NA	NA	NA	NA	NA	NA	NA	NA	NA	NA	NA	NA	NA	0.00548081	0.0385009	0.893466	-0.262945	-0.379014	0.636456
ENSG00000086065	CHMP5	0.029455	-0.036662	-0.0437299	0.934077	0.976808	1.04366	1.06338	1.06582	NA	NA	NA	NA	NA	2.51689	0.819706	NA	0.789369	2.34093	2.35258	2.94658	3.03507	1.01358	1.38758	0.0017	NA	0.771341	2.62439	1.63275	2.02127	1.64202	1.00075	NA	2.43281	0.757396	1.12418	1.03981	0.963788	0.940516	1.02938	0.614897	0.598791	0.645422	0.572872	0.369216	0.829947	0.770115	0.481443	0.641474	NA	NA	NA	0.405872	0.543332	NA
ENSG00000086102	NFX1	-0.0543965	0.145874	0.108518	0.747137	0.528917	0.156375	0.151849	0.205835	0.448886	0.449046	0.445699	NA	NA	2.07823	0.141384	NA	0.440401	1.74212	1.68002	2.56116	2.40261	0.438802	0.504792	0.0073	0.00487	0.445732	0.381121	0.176785	0.757786	0.602735	0.323296	0.935582	1.74819	0.61595	0.717671	0.699838	0.655138	0.667453	0.684845	0.653213	0.580925	0.608526	0.613842	0.624282	0.773786	0.789581	0.725095	0.761176	-0.130944	-0.112889	0.637959	NA	-0.286576	0.329338
ENSG00000086159	AQP6	-0.0272071	NA	NA	NA	NA	NA	NA	NA	NA	NA	NA	NA	NA	NA	NA	NA	NA	NA	NA	NA	NA	NA	NA	NA	NA	NA	NA	NA	NA	NA	NA	NA	NA	0.91803	0.91803	0.725912	0.846955	0.920123	0.943	0.725912	0.895423	0.808211	0.924796	0.897077	0.748188	0.748963	0.893762	0.775246	NA	NA	NA	NA	NA	NA
ENSG00000086189	DIMT1	-0.000348	0.0118194	-0.0306403	1.01255	0.965202	0.627106	0.63108	0.68355	0.698834	0.642466	0.708566	NA	NA	2.63203	0.844393	NA	0.602607	NA	NA	NA	NA	0.681215	0.822469	NA	NA	0.87458	0.78426	0.617771	0.838188	0.776576	0.571542	1.61362	NA	NA	NA	NA	NA	NA	NA	NA	NA	NA	NA	NA	NA	NA	NA	NA	0.548033	0.328318	0.745612	-0.382581	-0.247547	0.440247
ENSG00000086200	IPO11	0.0175035	-0.0367936	-0.0195108	0.998296	0.596597	0.776034	0.766777	0.824855	0.904265	0.912238	0.900691	NA	NA	2.28617	0.353492	NA	0.661003	2.11869	2.07271	2.87093	2.79152	1.04359	1.09339	-0.0002	NA	0.543794	1.09372	0.954631	0.980869	0.93644	0.719162	NA	2.60141	0.974051	0.872739	0.924279	0.922725	0.732394	0.864511	0.945961	0.860937	0.91803	0.89098	0.941511	0.956168	0.957607	0.944483	0.834421	0.671571	0.550216	0.614032	NA	-0.287817	0.444617
ENSG00000086205	FOLH1	NA	NA	NA	NA	NA	NA	NA	NA	NA	NA	NA	NA	0.981202	NA	NA	NA	NA	NA	NA	NA	NA	NA	NA	NA	NA	NA	NA	NA	NA	NA	NA	NA	NA	NA	NA	NA	NA	NA	NA	NA	NA	NA	NA	NA	NA	NA	NA	NA	NA	NA	NA	NA	NA	NA
ENSG00000086232	EIF2AK1	0.0321207	-0.0608248	-0.0518454	1.10723	1.21219	1.33332	1.19542	1.45471	NA	NA	NA	-2.91101	NA	2.85671	1.14004	1.5083	0.915747	2.55552	2.49492	3.21008	3.05318	0.833873	1.09682	-0.0013	NA	1.53903	1.46423	1.31094	1.33461	1.18327	0.999242	NA	2.91344	0.863323	0.862131	0.907411	0.978181	0.969882	0.995196	0.848189	0.862131	0.816241	0.814248	0.739572	0.879096	0.918555	0.898725	0.922725	0.952928	0.953359	1.229	0.229219	0.416684	0.621062
ENSG00000086289	EPDR1	0.0320657	-0.0357277	-0.0321496	NA	0.660865	NA	NA	NA	NA	NA	NA	NA	1.32359	NA	0.435025	NA	0.564479	1.90459	1.83834	3.23545	2.82811	0.93019	0.864296	0.0022	NA	0.679966	1.67365	1.34177	1.60196	1.34028	0.390962	0.941524	NA	0.956168	0.723456	0.793092	0.898725	0.963788	0.845718	0.814248	0.865104	0.856124	0.888741	0.870989	0.873902	0.69897	0.836957	0.845718	NA	NA	0.666758	0.159605	0.214905	0.927262
ENSG00000086300	SNX10	0.0304538	NA	NA	1.12021	NA	0.882118	0.89644	0.88531	1.24243	1.01601	NA	NA	NA	NA	0.730023	1.1612	0.599271	2.20846	2.23993	NA	NA	0.668443	0.931051	-0.0014	NA	0.661127	1.46383	1.32556	1.2882	1.25635	0.846233	NA	2.72057	1.10992	0.928908	0.939519	0.985875	0.938019	0.926857	0.827369	0.909021	0.870404	0.812913	0.940018	0.931966	0.921166	0.905796	0.864511	NA	NA	1.01591	-0.347711	-0.147572	0.627982
ENSG00000086475	SEPHS1	0.0510637	-0.00748938	-0.0398234	0.915951	0.879096	0.887835	0.934004	0.903787	1.10328	1.07235	1.11333	-2.49802	NA	2.55602	0.770413	NA	0.685256	2.07596	2.08848	2.96658	2.89023	0.789239	0.953161	0.0008	0.0025	1.15604	1.68143	1.35869	1.53901	1.33729	0.718393	NA	2.7759	NA	NA	NA	NA	NA	NA	NA	NA	NA	NA	NA	NA	NA	NA	NA	0.6327	0.614043	1.38272	0.459006	0.649424	1.28427
ENSG00000086504	MRPL28	0.0393369	-0.0640481	-0.0191635	NA	1.13609	1.29762	1.21928	1.20066	1.22229	1.23822	1.1591	-2.52898	NA	2.98253	1.38737	NA	0.823797	2.20232	2.14014	2.93822	2.85066	0.738984	1.07228	-0.0005	0.00058	1.0702	1.2792	1.06078	1.35407	1.08523	0.791864	NA	2.69871	0.700704	0.767156	0.775974	0.876795	0.93852	0.85187	0.83187	0.843233	0.754348	0.799341	0.813581	0.888179	0.656098	0.764923	0.974512	0.652826	0.695832	NA	NA	NA	2.46031
ENSG00000086506	HBQ1	0.0379255	NA	NA	NA	NA	NA	NA	NA	NA	NA	NA	NA	NA	NA	1.13361	NA	NA	1.9686	1.93771	NA	NA	NA	NA	NA	NA	NA	NA	NA	NA	NA	NA	NA	NA	0.859138	0.741152	0.701568	0.835691	0.878522	0.820201	0.783904	0.819544	0.791691	0.938019	0.860338	0.702431	0.672098	0.596597	0.846955	NA	NA	NA	NA	NA	NA
ENSG00000086544	ITPKC	-0.1443	0.123637	0.225205	0.690692	0.380211	-0.0101149	-0.0108968	0.0398013	0.260633	0.263733	0.26615	-2.1948	0.677374	2.1829	0.148483	NA	0.431777	1.13278	1.12758	2.22619	1.95865	0.365334	0.39139	NA	NA	0.570517	0.213127	-0.0343174	0.536469	0.432982	0.0317968	0.571405	NA	0.558709	0.564666	0.447158	0.403121	0.445604	0.447158	0.502427	0.582063	0.570543	0.612784	0.559907	0.475671	0.448706	0.52763	0.658965	NA	NA	0.734963	0.130419	0.157436	0.578034
ENSG00000086548	CEACAM6	NA	NA	NA	NA	NA	NA	NA	NA	NA	NA	NA	NA	NA	NA	0.845953	NA	NA	NA	NA	NA	NA	NA	NA	NA	NA	NA	NA	NA	NA	NA	NA	NA	NA	NA	NA	NA	NA	NA	NA	NA	NA	NA	NA	NA	NA	NA	NA	NA	NA	NA	NA	NA	NA	NA
ENSG00000086589	RBM22	-0.0153894	0.00785132	0.0656782	0.961292	0.627366	0.547741	0.534993	0.493757	0.348344	0.396242	0.398141	-2.5277	1.32171	2.29663	0.419014	NA	0.493062	NA	NA	NA	NA	0.459884	0.500784	0.0015	NA	0.493545	0.536643	0.383442	0.654143	0.62786	0.289053	1.0961	2.14768	0.372912	0.1959	0.311754	0.338456	0.33646	0.264818	0.209515	0.39794	0.318063	0.294466	0.257679	0.494155	0.52763	0.457882	0.489958	0.146903	-0.0111736	0.90579	0.109131	0.185583	1.36335
ENSG00000086598	TMED2	0.0368236	-0.0398714	-0.0235007	1.21331	1.17898	0.790954	0.774448	0.821103	1.14921	1.32748	1.19946	NA	NA	2.66665	1.21126	NA	1.03763	2.16727	2.12108	3.25152	2.95378	0.783423	0.88315	-0.002	0.00097	0.999739	1.30576	1.12536	1.12603	1.053	0.725582	NA	2.64738	0.816241	0.856729	0.907411	0.847573	0.860937	0.866287	0.850646	0.898725	0.877947	0.866878	0.9154	0.978181	0.993436	0.948413	0.974512	0.765654	0.68515	1.45324	0.477156	0.721609	1.75739
ENSG00000086619	ERO1B	0.011223	NA	NA	0.97447	NA	0.810812	0.840821	0.797036	NA	NA	NA	NA	NA	2.52141	0.392258	1.17602	NA	NA	NA	NA	NA	NA	NA	NA	NA	0.583002	1.43145	1.26659	1.33862	1.29167	0.951279	NA	NA	NA	NA	NA	NA	NA	NA	NA	NA	NA	NA	NA	NA	NA	NA	NA	NA	NA	1.38826	-0.319858	-0.333194	0.564623
ENSG00000086666	ZFAND6	0.00201535	-0.00152519	0.0159067	0.953564	0.62941	0.760774	0.745885	0.772079	1.13705	1.14582	1.11785	-2.48747	NA	2.71213	0.337722	1.28648	0.528657	2.0986	2.08448	2.63507	2.9635	0.705882	0.859282	NA	NA	0.585831	1.0678	0.940783	0.999849	0.975119	0.617168	2.65378	2.49982	0.865104	0.783904	0.873902	0.897077	0.865696	0.757396	0.805501	0.792392	0.873902	0.824126	0.829304	0.96708	0.996074	0.862131	0.984077	0.0777675	0.0417873	1.22344	-0.353472	-0.130872	1.1586
ENSG00000086712	TXLNG	-0.0138977	0.0730624	0.111926	0.798955	0.459392	0.39505	0.319364	0.412427	0.534401	0.552562	0.519192	NA	0.996267	2.39481	0.266423	1.22967	0.430549	NA	NA	NA	NA	0.537885	0.653117	NA	NA	0.593936	0.608442	0.467641	0.659393	0.630231	0.447297	1.30973	NA	NA	NA	NA	NA	NA	NA	NA	NA	NA	NA	NA	NA	NA	NA	NA	-0.182369	-0.225848	0.881117	-0.429779	-0.362367	0.848712
ENSG00000086717	PPEF1	0.025891	NA	NA	NA	NA	NA	NA	NA	NA	NA	NA	NA	NA	NA	0.579167	NA	0.612588	NA	NA	NA	NA	NA	NA	NA	NA	NA	NA	NA	NA	NA	NA	NA	NA	NA	NA	NA	NA	NA	NA	NA	NA	NA	NA	NA	NA	NA	NA	NA	NA	NA	NA	NA	NA	NA
ENSG00000086730	LAT2	0.263622	NA	0.00384361	NA	0.424882	0.858596	NA	NA	NA	NA	NA	NA	NA	1.67749	0.197021	NA	0.451463	NA	NA	NA	NA	NA	NA	NA	NA	0.510346	1.47148	1.07098	1.31116	0.867151	NA	NA	2.41128	0.771587	0.68842	0.791691	0.654177	0.691965	0.678518	0.818885	0.810233	0.80956	0.722634	0.69897	0.793092	0.798651	0.801404	0.929419	NA	NA	NA	NA	NA	NA
ENSG00000086758	HUWE1	0.0347887	-0.0261132	-0.0613662	1.17351	0.984077	0.616371	0.653777	0.558798	0.87603	0.9317	1.11412	-2.49377	NA	2.36921	0.774624	1.15679	0.694204	2.23186	2.06939	2.78907	2.73316	0.662835	1.07214	0.0002	0.00195	1.06523	1.24444	1.42334	1.21391	1.16784	0.79299	2.10297	2.47567	0.576341	0.604226	0.577492	0.585461	0.58995	0.556303	0.665581	0.564666	0.526339	0.591065	0.599883	0.193125	0.298853	0.49276	0.352183	0.494502	0.45341	0.776265	-0.379271	-0.176383	0.380016
ENSG00000086827	ZW10	0.0275952	-0.0271858	-0.0130422	0.912023	0.882525	0.678764	0.725829	0.774624	0.862155	0.858918	0.888757	-2.57474	NA	2.31475	0.766597	0.998867	0.56968	2.10243	1.97761	2.53499	2.62965	0.790582	0.916136	-0.0009	0.00083	0.973877	0.948844	0.793401	0.842598	0.853284	0.629766	1.52406	2.70526	0.71265	0.935507	0.91698	0.775974	0.720159	0.802089	0.872156	0.737987	0.874482	0.814913	0.841985	1.05154	1.04336	0.979548	0.933487	0.335498	0.545888	0.806225	-0.200377	-0.0912378	0.751699
ENSG00000086848	ALG9	0.0390016	0.00142825	-0.0623708	1.24242	1.34655	0.896088	0.906184	0.908837	NA	NA	NA	NA	NA	2.48375	0.490393	NA	0.83896	2.23926	2.11344	3.00972	2.94181	0.724864	0.830637	NA	NA	1.3079	1.09371	1.05823	1.13258	1.02344	0.724784	NA	2.55047	0.838219	0.9154	0.893207	0.935507	0.938019	0.96426	0.913284	0.876795	0.909556	0.948413	0.95376	0.988113	0.959518	1.05192	1.0103	NA	NA	1.12801	0.159312	0.328266	0.57612
ENSG00000086967	MYBPC2	NA	NA	NA	NA	NA	NA	NA	NA	NA	NA	1.40645	NA	NA	NA	NA	NA	0.760107	NA	NA	NA	NA	NA	NA	NA	NA	NA	NA	NA	NA	NA	NA	NA	NA	0.974051	1.01157	0.949878	0.980003	1.09482	1.08493	0.914872	0.835056	0.894316	0.881385	0.945961	0.725095	0.710117	0.720159	0.704151	NA	NA	NA	NA	NA	NA
ENSG00000086991	NOX4	NA	NA	0.0329593	NA	NA	NA	NA	NA	NA	NA	NA	NA	NA	NA	NA	NA	NA	NA	NA	NA	NA	NA	NA	NA	NA	NA	NA	NA	NA	NA	NA	NA	NA	NA	NA	NA	NA	NA	NA	NA	NA	NA	NA	NA	NA	NA	NA	NA	NA	NA	NA	NA	NA	NA
ENSG00000087008	ACOX3	0.0217059	-0.054076	0.0211966	NA	0.528917	0.880758	0.983648	1.11805	NA	NA	NA	NA	NA	2.21807	0.742572	1.30415	0.509549	NA	NA	NA	NA	0.658776	0.716724	-0.0024	NA	1.34423	1.24497	1.14608	1.20167	1.13215	0.940597	1.49805	2.49955	0.690196	0.556303	0.71433	0.757396	0.741939	0.705008	0.817565	0.80618	0.741152	0.740363	0.720159	0.62941	0.716838	0.711807	0.666518	NA	NA	1.14025	0.0378499	0.0455783	0.604328
ENSG00000087053	MTMR2	0.0390006	-0.0362505	-0.0211813	0.980521	1.0013	0.860641	0.91739	0.907871	1.03642	1.07413	1.09049	NA	NA	2.65342	0.58354	1.08201	0.913662	2.11328	2.11073	2.93884	2.75744	0.818157	1.01003	0.0006	0.00083	1.156	1.28925	1.05536	1.22393	1.10155	0.699825	NA	2.73894	0.875061	1.02531	0.945961	0.94939	0.897077	0.944483	0.990783	0.943	0.995635	1.03981	1.01452	1.11661	1.06333	1.06819	1.04376	0.62454	0.501319	0.956092	-0.196541	-0.10165	0.806284
ENSG00000087074	PPP1R15A	-0.0297828	0.105351	0.223801	0.686474	0.465383	0.0734009	0.0681551	0.0312366	0.051479	0.10397	0.128234	NA	NA	1.96255	-0.0772917	NA	0.515825	1.01832	1.08306	2.0113	2.04426	0.366075	0.42829	NA	NA	0.386265	0.536196	0.111945	0.80249	0.666683	0.0164717	0.74892	NA	-0.113509	0.11059	0.0681859	-0.221849	-0.00436481	-0.167491	0.127105	0.103804	0.0530784	0.0569049	-0.0132283	0.230449	0.161368	0.100371	0.436163	-0.387746	-0.392223	0.652941	0.462349	1.17711	NA
ENSG00000087076	HSD17B14	0.0138297	NA	NA	NA	0.579784	NA	NA	NA	NA	NA	NA	NA	NA	NA	0.695439	NA	0.558666	NA	NA	NA	NA	NA	NA	NA	NA	NA	NA	2.82707	1.79969	NA	NA	NA	NA	0.970347	0.96708	0.89098	1.11361	1.13735	1.16406	1.07664	0.984977	1.01072	1.02325	1.03623	0.895423	0.83187	0.91698	0.93044	NA	NA	NA	NA	NA	NA
ENSG00000087077	TRIP6	0.00948248	-0.00873333	0.0334335	1.38935	0.908485	0.677088	0.648668	0.673203	0.960213	0.892465	1.0048	NA	NA	2.80696	0.857643	NA	0.591204	1.98121	1.81354	2.48861	2.43569	0.527415	0.632296	0.0034	NA	0.8149	0.856375	0.642224	0.834772	0.687229	0.392054	0.861635	NA	0.700704	0.526339	0.668386	0.690196	0.814248	0.716003	0.656098	0.766413	0.748188	0.674861	0.732394	0.556303	0.599883	0.587711	0.574031	0.51033	0.460507	NA	0.741815	0.773513	NA
ENSG00000087085	ACHE	0.206628	NA	NA	NA	NA	1.20548	1.29165	1.01523	NA	NA	NA	NA	NA	NA	NA	NA	NA	NA	NA	2.52696	2.95897	NA	NA	NA	NA	1.05262	2.25626	2.74057	1.60676	1.42274	0.311422	1.31736	NA	0.935507	0.79796	0.738781	0.854913	0.847573	0.764923	0.918555	0.901458	0.970347	0.850033	0.862728	0.802774	0.788875	0.873321	0.848189	NA	NA	0.765848	0.375808	0.213359	0.291025
ENSG00000087086	FTL	0.0589748	-0.027582	-0.0512304	NA	1.39967	NA	NA	NA	NA	NA	NA	NA	NA	2.93281	1.10529	NA	NA	2.17608	2.22372	3.22703	3.00276	1.08819	0	-0.0018	NA	1.44548	NA	2.47175	NA	2.34985	4.99725	NA	2.74429	0.523746	0.498311	0.535294	0.454845	0.565848	0.580925	0.457882	0.578639	0.541579	0.588832	0.579784	0.739572	0.746634	0.61066	0.846955	1.15964	1.12754	NA	NA	NA	NA
ENSG00000087087	SRRT	0.024338	-0.0318189	-0.0774016	1.44469	1.05308	0.952367	0.932467	0.927129	0.91739	0.938651	1.02276	NA	NA	2.28458	0.925128	NA	0.645264	2.01051	2.00431	2.36402	2.39077	0.704169	1.26312	-0.0021	NA	0.962981	1.17769	1.18874	1.23939	1.0713	0.61175	3.67461	NA	NA	NA	NA	NA	NA	NA	NA	NA	NA	NA	NA	NA	NA	NA	NA	0.610192	0.493723	1.33143	1.15677	1.24476	2.12717
ENSG00000087088	BAX	0.0182327	1.91e-05	-0.0141719	1.37282	0.921166	NA	NA	NA	NA	NA	NA	-2.64071	NA	3.22797	0.895907	NA	0.618727	2.16053	2.08029	2.80679	2.85447	0.648431	0.854001	0.001	0.00237	0.657934	1.79568	1.51766	1.48285	1.27745	0.666778	2.01582	3.36683	1.15594	1.11959	1.13609	0.869818	0.92993	0.889862	1.11926	1.16938	1.20194	1.23452	1.2492	1.19948	1.1186	1.21165	1.29667	NA	NA	1.45162	0.884764	0.938955	1.23556
ENSG00000087095	NLK	-0.0051334	0.103635	0.0697514	0.928208	0.535294	0.49852	0.531451	0.576782	0.781724	0.804151	0.844753	-2.08577	1.34529	2.44071	-0.0498764	1.22689	0.482746	1.74532	1.73327	2.51035	2.36237	0.537388	0.594248	0.0059	NA	0.546189	0.747447	0.628982	0.698964	0.584183	0.46073	1.56609	2.28981	0.719331	0.842609	0.846955	0.760422	0.703291	0.752816	0.822822	0.765669	0.814913	0.833147	0.871573	0.91169	0.92737	0.93044	0.841985	0.251687	0.224947	0.927823	-0.375046	-0.159844	0.726839
ENSG00000087111	PIGS	0.0150372	-0.0836342	-0.0815011	1.10283	1.06258	0.988874	0.940211	1.04952	NA	NA	NA	NA	NA	3.1049	1.25537	NA	0.861225	2.0936	1.99789	2.93882	2.72825	0.682148	0.983328	-0.0049	NA	0.891948	2.15065	1.55814	1.85599	1.47443	0.600272	1.45383	2.45286	-0.0362122	0.100371	-0.142668	-0.0315171	-0.0177288	0.0128372	0.0293838	0.217484	0.103804	0.075547	0.120574	-0.346787	-0.259637	0.0334238	0.20412	NA	NA	1.23507	0.549315	0.619511	1.21094
ENSG00000087116	ADAMTS2	0.108083	NA	NA	NA	NA	NA	NA	NA	NA	NA	NA	NA	NA	NA	NA	NA	NA	2.74207	2.16826	NA	NA	NA	NA	NA	NA	NA	NA	NA	NA	2.92835	1.04369	NA	NA	0.884795	0.760422	0.720159	0.802089	0.900367	0.855519	0.758912	0.858537	0.816241	0.847573	0.863323	0.773786	0.716838	0.822822	0.770852	NA	NA	NA	0.734913	0.508865	0.839673
ENSG00000087128	TMPRSS11E	NA	NA	NA	NA	NA	NA	NA	NA	NA	0.886112	NA	NA	NA	NA	NA	NA	NA	NA	NA	NA	NA	NA	NA	NA	NA	NA	NA	NA	NA	NA	NA	NA	NA	NA	NA	NA	NA	NA	NA	NA	NA	NA	NA	NA	NA	NA	NA	NA	NA	NA	NA	NA	NA	NA
ENSG00000087152	ATXN7L3	0.014311	0.0431909	0.0416639	0.997982	NA	0.608025	0.591824	0.630332	1.08114	1.14519	NA	-2.25179	1.31535	2.1611	0.45289	NA	0.438176	1.67592	1.54796	2.57893	2.38215	0.473925	0.61943	NA	NA	0	1.0382	0.90019	0.931115	0.777694	0.288887	0.959575	2.14239	NA	NA	NA	NA	NA	NA	NA	NA	NA	NA	NA	NA	NA	NA	NA	0.0075771	-0.00156628	1.15039	0.283128	0.444349	1.04171
ENSG00000087157	PGS1	-0.0146437	0.0221807	0.0328464	0.992828	0.564666	0.431354	0.466544	0.48361	0.985818	0.983504	0.999372	NA	1.23368	2.24231	0.384829	1.3998	0.451301	1.79387	1.67098	2.43691	2.21293	0.540605	0.622429	0.0045	NA	0.642946	0.830041	0.787924	0.901023	0.735354	0.427326	1.39934	NA	0.531479	0.555094	0.535294	0.474216	0.597695	0.576341	0.690196	0.668386	0.657056	0.662758	0.625312	0.603144	0.633468	0.620136	0.763428	-0.138107	-0.0238794	1.91546	0.499392	0.575451	1.24866
ENSG00000087191	PSMC5	0.0378573	-0.0341523	-0.0452719	1.78622	1.14922	1.04217	1.05087	1.01773	1.0048	1.0143	1.13581	-3.00738	NA	2.76079	1.31557	1.88822	0.90578	2.22712	2.20103	2.74236	2.56448	0.838715	1.11548	-0.0013	0.00042	1.16992	1.0718	0.91881	1.09943	0.967894	0.816933	NA	2.42619	0.1959	0.173186	0.326336	0.596597	0.576341	0.634477	0.342423	0.30103	0.209515	0.184691	0.113943	0.217484	-0.107905	-0.113509	0.294466	0.919941	0.681069	1.72608	0.890706	1.03979	1.41288
ENSG00000087206	UIMC1	-0.0420241	0.0796558	0.00239064	0.821171	0.528917	0.538467	0.571779	0.470069	0.604149	0.690546	0.677367	NA	NA	1.80761	0.199976	1.01392	0.44388	1.89248	1.85747	2.31793	2.43856	0.516432	0.584004	0.004	NA	0.705023	0.581464	0.45571	0.656729	0.629732	0.516627	1.81292	2.25672	0.741152	0.636488	0.772322	0.655138	0.645422	0.633468	0.657056	0.579784	0.646404	0.62634	0.586587	0.705008	0.746634	0.705008	0.591065	0.0695941	0.0318123	0.981767	-0.345045	-0.124191	0.762932
ENSG00000087237	CETP	NA	NA	NA	NA	NA	NA	NA	NA	NA	NA	NA	NA	NA	NA	NA	NA	0.695429	NA	NA	NA	NA	NA	NA	NA	NA	0.954243	NA	NA	NA	NA	NA	NA	NA	NA	NA	NA	NA	NA	NA	NA	NA	NA	NA	NA	NA	NA	NA	NA	NA	NA	NA	NA	NA	NA
ENSG00000087245	MMP2	0.0319291	-0.0740949	-0.0836806	NA	1.39967	NA	NA	NA	NA	NA	NA	-1.45909	NA	NA	NA	NA	NA	NA	NA	NA	NA	NA	NA	-0.0046	NA	NA	NA	NA	NA	NA	1.1841	NA	NA	NA	NA	NA	NA	NA	NA	NA	NA	NA	NA	NA	NA	NA	NA	NA	NA	NA	1.24196	0.320219	1.1032	0.814876
ENSG00000087253	LPCAT2	0.0839547	-0.0370268	-0.00553193	0.941027	1.28758	1.13995	0.979485	1.05733	NA	NA	NA	NA	NA	2.63413	0.782713	1.0778	0.754019	NA	NA	NA	NA	NA	NA	-0.0018	NA	NA	1.54861	1.42424	1.65728	1.41097	0.714342	NA	NA	NA	NA	NA	NA	NA	NA	NA	NA	NA	NA	NA	NA	NA	NA	NA	NA	NA	1.02626	-0.169207	0.391711	0.679061
ENSG00000087258	GNAO1	0.0783222	NA	NA	NA	0.638489	NA	NA	NA	0.586525	0.607672	0.740497	NA	1.04785	NA	NA	NA	0.49358	2.06098	2.13619	NA	NA	0.453862	0.693519	NA	NA	NA	1.13525	1.27742	1.41562	0.782251	0.89872	NA	NA	NA	NA	NA	NA	NA	NA	NA	NA	NA	NA	NA	NA	NA	NA	NA	NA	NA	NA	NA	0.188056	0.807328
ENSG00000087263	OGFOD1	0.0218115	-0.0183498	-0.0109584	1.03977	0.705008	0.576782	0.546418	0.616853	0.610511	0.685252	0.72333	-2.43559	NA	2.6958	0.729924	1.29772	0.49985	2.06174	2.05941	2.94531	2.70361	0.721294	0.871964	-0.0005	NA	0.905052	0.853253	0.717086	0.858269	0.846524	0.521234	1.13651	2.63769	0.664642	0.818226	0.851258	0.818885	0.846337	0.800029	0.745855	0.720986	0.704151	0.752816	0.747412	0.914872	0.857935	0.866287	0.835056	0.499302	0.538775	0.637165	-0.320354	NA	0.542427
ENSG00000087266	SH3BP2	-0.0167972	0.0737494	0.06034	NA	0.522444	0.755024	0.636355	0.679324	NA	NA	NA	-1.54885	NA	NA	0.464088	NA	0.414414	1.99167	1.77795	2.81539	2.29535	0.612627	0.905301	-0.0017	NA	0.486985	1.18375	1.27803	1.44108	1.22493	0.372126	0.738583	NA	0.673942	0.621176	0.691965	0.617	0.658965	0.661813	0.799341	0.784617	0.740363	0.737193	0.745075	0.720986	0.678518	0.69897	0.763428	NA	NA	0.760788	0.0497888	0.0814784	0.340217
ENSG00000087269	NOP14	0.0374335	-0.027443	-0.020876	0.978714	0.908485	0.641057	0.661358	0.662837	0.83489	0.861939	0.917637	NA	NA	2.27831	0.910573	NA	0.615898	2.08565	2.01251	2.68791	2.47834	0.69336	0.926517	0.0003	0.00138	0.76366	0.778909	0.705059	0.895333	0.790937	0.548234	1.56071	NA	NA	NA	NA	NA	NA	NA	NA	NA	NA	NA	NA	NA	NA	NA	NA	0.378925	0.37188	0.86523	0.092431	0.157312	0.666985
ENSG00000087274	ADD1	0.0392633	0.0226973	-0.0508874	1.0851	0.974512	0.993131	0.979056	0.924862	NA	NA	NA	-2.70699	NA	2.78172	0.858076	1.43895	0.53943	2.41055	2.3561	2.84579	2.90304	0.815702	1.30069	-0.0006	0.00195	1.01881	1.74159	1.84358	1.71925	1.55323	0.805872	NA	2.69609	0.453318	0.262451	0.283301	0.206826	0.322219	0.30963	0.271842	0.334454	0.230449	0.232996	0.220108	0.0934217	0	0.176091	0.257679	0.684585	0.690169	NA	0.696343	0.91734	1.31453
ENSG00000087299	L2HGDH	0.0217158	0.0344335	-0.0577368	0.963602	0.945961	1.25367	1.1699	1.08975	1.27224	1.25503	1.32619	-2.37466	NA	2.74128	0.427321	NA	0.743693	2.04347	2.10701	2.7668	2.8001	0.818523	1.00987	-0.0002	NA	1.33836	1.33888	1.03386	1.17814	1.07993	0.656031	NA	3.1978	0.696356	0.794488	0.805501	0.788875	0.78533	0.837588	0.770852	0.752048	0.772322	0.820858	0.79379	0.763428	0.832509	0.758912	0.564666	NA	NA	0.734015	-0.143653	-0.0868847	0.594881
ENSG00000087301	TXNDC16	0.00410293	0.0230037	NA	1.08581	0.477121	NA	1.1565	0.943874	NA	NA	NA	NA	NA	2.53163	0.447768	NA	NA	2.28548	2.33288	3.1536	2.82132	1.29434	0.993365	NA	NA	NA	1.84329	1.58786	1.81314	1.54691	1.25095	NA	2.73703	NA	NA	NA	NA	NA	NA	NA	NA	NA	NA	NA	NA	NA	NA	NA	NA	NA	0.843262	NA	NA	0.333736
ENSG00000087302	RTRAF	0.039169	-0.0490356	-0.0253966	1.20324	1.3032	1.04366	1.04019	1.0974	1.13788	1.20913	1.12043	NA	NA	2.8719	1.13293	1.23872	NA	NA	NA	NA	NA	NA	NA	NA	NA	1.11092	NA	NA	NA	NA	NA	NA	NA	NA	NA	NA	NA	NA	NA	NA	NA	NA	NA	NA	NA	NA	NA	NA	NA	NA	NA	NA	NA	NA
ENSG00000087303	NID2	0.0270691	0.0580062	-0.0341331	NA	1.39967	0.818946	NA	NA	NA	NA	NA	NA	NA	NA	0.835772	NA	NA	2.45227	2.37373	NA	NA	NA	NA	NA	NA	NA	NA	NA	NA	NA	1.42381	NA	NA	NA	NA	NA	NA	NA	NA	NA	NA	NA	NA	NA	NA	NA	NA	NA	NA	NA	NA	0.377802	0.459319	0.732516
ENSG00000087338	GMCL1	0.0429628	-0.0269758	-0.0378784	0.893901	0.514548	0.803019	0.755108	0.847988	0.845169	0.956136	0.973104	NA	NA	2.79611	0.412306	NA	0.540018	NA	NA	NA	NA	0.809726	0.820195	-0.0008	NA	0.979158	1.18514	1.00837	1.02526	0.901801	0.702888	NA	2.99502	0.61066	0.404834	0.340444	0.498311	0.475671	0.445604	0.271842	0.426511	0.423246	0.352183	0.426511	0.271842	0.418301	0.313867	0.267172	NA	NA	0.803883	NA	NA	0.275249
ENSG00000087365	SF3B2	0.0356063	-0.048171	-0.0272965	1.13805	1.16761	0.837743	0.859563	0.804528	1.01337	0.992099	1.11255	-2.90918	NA	2.72045	0.95842	NA	0.688904	2.11786	2.04912	2.80201	2.76582	0.788224	1.09584	0.0014	0.0016	0.965673	1.10053	1.02926	1.04262	0.970374	0.646816	NA	2.44138	NA	NA	NA	NA	NA	NA	NA	NA	NA	NA	NA	NA	NA	NA	NA	0.555626	0.561698	1.99823	1.07216	1.25102	1.88451
ENSG00000087448	KLHL42	-0.0560686	0.00720375	0.0602888	0.832477	0.509203	0.371673	0.524071	0.400546	0.640164	0.638763	0.597423	-2.11092	NA	3.02179	0.184736	NA	0.431969	NA	NA	NA	NA	NA	NA	NA	NA	0.750284	0.824536	0.659934	0.909499	0.787552	0.45508	1.50367	NA	NA	NA	NA	NA	NA	NA	NA	NA	NA	NA	NA	NA	NA	NA	NA	-0.217312	-0.209996	0.851324	0.253429	0.279411	0.878275
ENSG00000087460	GNAS	0.0784555	-0.0513472	-0.0712607	NA	1.39967	NA	NA	NA	NA	NA	NA	NA	NA	2.98471	1.24947	NA	NA	2.6182	2.62604	3.19108	3.08674	0.974744	1.48654	-0.0005	0.001	1.57964	NA	NA	NA	NA	1.94981	NA	2.66417	0.845098	0.845718	0.795185	0.883661	0.93852	0.920645	0.848805	0.89487	0.815578	0.863323	0.859739	0.768638	0.764176	0.870404	0.843233	0.744473	0.812057	NA	NA	NA	NA
ENSG00000087470	DNM1L	0.00156651	0.0261446	0.0228339	0.983055	0.979548	0.777095	0.690834	0.794445	0.927887	0.993131	0.894799	NA	NA	2.76105	0.717388	1.05337	0.635801	2.21909	2.24451	2.55909	2.51565	0.941498	1.01936	-0.0018	-0.00017	1.03149	1.09767	0.921279	1.05452	0.971988	0.756244	NA	2.65408	1.01115	1.07555	1.16613	1.03463	0.928908	0.938019	1.2667	1.14457	1.20925	1.19005	1.11528	1.24895	1.34713	1.15594	1.12385	0.682145	0.669196	0.800936	NA	-0.658095	0.405892
ENSG00000087494	PTHLH	-0.0138595	0.117968	0.0999886	0.607015	NA	NA	NA	NA	NA	NA	NA	NA	1.04563	NA	NA	NA	0.501366	1.35576	1.3135	NA	NA	NA	NA	0.0023	NA	NA	0.950871	0.462814	0.770449	0.610261	0.15981	0.243032	NA	NA	NA	NA	NA	NA	NA	NA	NA	NA	NA	NA	NA	NA	NA	NA	NA	NA	0.497497	NA	NA	NA
ENSG00000087495	PHACTR3	-0.0446223	NA	NA	NA	NA	NA	NA	NA	0.242345	0.649972	0.37927	NA	0.618231	NA	NA	NA	NA	1.44516	1.47382	NA	NA	NA	NA	NA	NA	NA	NA	NA	NA	NA	-0.0372584	1.06658	NA	0.789581	0.812913	0.666518	0.684845	0.829304	0.797268	0.600973	0.746634	0.672098	0.752816	0.812913	0.635484	0.635484	0.718502	0.664642	NA	NA	NA	-0.163424	NA	NA
ENSG00000087502	ERGIC2	-0.00278389	-0.0291534	-0.0678964	0.936826	0.564666	0.42891	0.4678	0.6062	0.759414	0.83611	0.788582	-2.64427	NA	2.4455	0.79107	1.96008	0.589802	2.06092	2.11295	3.1609	2.79109	0.779122	0.848526	-0.0019	NA	0.783898	1.59549	1.24983	1.28082	1.18417	0.675539	NA	2.44075	0.884795	1.06108	1.0465	1.10653	1.01828	1.08636	0.775974	0.718502	0.806858	0.833147	0.727541	0.921686	0.952308	0.824776	0.736397	0.338237	0.127979	1.06079	NA	NA	0.626194
ENSG00000087510	TFAP2C	-0.0996775	NA	NA	NA	NA	NA	NA	NA	0.0650846	0.0623048	0.0433352	NA	0.606204	NA	NA	NA	0.43548	1.23555	1.0733	2.17707	2.35919	0.284363	0.320105	NA	NA	NA	-0.0132558	-0.131214	0.433731	0.435358	-0.0219797	0.250794	NA	NA	NA	NA	NA	NA	NA	NA	NA	NA	NA	NA	NA	NA	NA	NA	NA	NA	0.44409	NA	NA	0.128905
ENSG00000087586	AURKA	-0.0198654	0.0966226	0.150517	0.822322	0.550228	0.0704823	0.0717042	0.141567	0.224519	0.222167	0.197965	-2.43817	0.879742	2.2448	0.591092	NA	0.435437	1.9596	1.92321	2.62222	2.80068	0.405779	0.41694	0.006	0.01058	0.806464	0.44245	0.33504	0.540033	0.548852	0.439807	1.32031	2.17231	0.642465	0.766413	0.720986	0.762679	0.757396	0.755875	0.634477	0.58995	0.706718	0.674861	0.62941	0.80956	0.737987	0.728354	0.695482	-0.0101943	-0.0716041	1.59461	0.154454	0.237666	1.3692
ENSG00000087589	CASS4	NA	NA	NA	0.656293	NA	-0.180029	-0.120087	-0.130155	NA	NA	NA	NA	NA	1.96378	NA	1.47337	0.478357	NA	NA	NA	NA	NA	NA	NA	NA	NA	NA	NA	NA	NA	NA	NA	NA	NA	NA	NA	NA	NA	NA	NA	NA	NA	NA	NA	NA	NA	NA	NA	-0.334138	-0.313811	NA	NA	NA	NA
ENSG00000087842	PIR	0.050053	-0.0285137	-0.0285383	NA	0.612784	1.29582	1.26689	1.40568	NA	NA	NA	NA	NA	NA	0.50617	1.1165	0.910123	2.53846	2.28086	2.75507	2.70008	1.18782	1.11393	-0.0025	0.00153	1.40218	1.15685	1.0426	1.02998	1.07292	NA	NA	NA	NA	NA	NA	NA	NA	NA	NA	NA	NA	NA	NA	NA	NA	NA	NA	NA	NA	NA	1.10142	1.07252	NA
ENSG00000087884	AAMDC	0.0430467	-0.0484777	-0.0670741	NA	0.436163	NA	NA	NA	NA	NA	NA	NA	NA	2.78336	0.739853	1.25475	0.692383	NA	NA	NA	NA	NA	NA	NA	NA	NA	1.1486	0.942966	1.17305	1.00077	1.06403	NA	NA	NA	NA	NA	NA	NA	NA	NA	NA	NA	NA	NA	NA	NA	NA	NA	NA	NA	NA	2.4619	NA	NA
ENSG00000087903	RFX2	-0.0797828	-0.0646436	0.0684397	0.697808	0.471292	0.592506	1.04449	NA	NA	NA	NA	NA	1.2839	NA	0.133378	1.25441	0.459634	1.59127	1.64816	NA	NA	NA	0.562697	0.0047	NA	0.813558	0.96903	0.604541	1.00298	0.807208	0.582112	1.1396	NA	0.583199	0.638489	0.578639	0.645422	0.62634	0.617	0.640481	0.673942	0.664642	0.693727	0.638489	0.567026	0.633468	0.658965	0.683947	NA	NA	0.860853	0.118545	0.0729378	0.630139
ENSG00000087995	METTL2A	-0.00246236	0.0621177	0.0544284	1.0991	0.700704	0.453229	0.466043	0.485269	0.582178	0.660152	0.637747	-2.43262	NA	2.4958	0.623444	NA	0.515559	1.87036	1.68477	3.20379	2.53431	0.534237	0.611901	NA	NA	0.689572	0.575313	0.460375	0.641296	0.694034	0.350316	1.26015	2.48544	NA	NA	NA	NA	NA	NA	NA	NA	NA	NA	NA	NA	NA	NA	NA	0.199755	0.0326993	1.06269	0.254284	0.197453	1.01065
ENSG00000088002	SULT2B1	0.0485812	NA	NA	NA	NA	NA	NA	NA	NA	NA	NA	NA	NA	NA	0.85066	NA	NA	NA	NA	2.71187	2.96485	NA	NA	NA	0.00083	NA	NA	0.865067	1.20735	0.969957	NA	NA	NA	1.07408	0.885926	0.824126	0.889862	0.917506	1.03019	0.737987	0.931458	0.866878	0.934498	0.972666	0.793092	0.790285	0.863323	0.817565	NA	NA	NA	NA	NA	NA
ENSG00000088035	ALG6	0.0153263	0.0376672	0.0417122	1.14692	0.579784	0.586301	0.549683	0.632142	0.827142	0.860641	0.844961	-2.79664	NA	NA	0.617161	1.19202	0.581163	NA	NA	NA	NA	0.683204	0.775307	-0.0018	NA	0.965511	1.02985	0.827379	0.865543	0.851364	1.2661	NA	2.90747	0.877371	0.796574	0.96708	1.09096	0.985875	1.0162	0.818885	0.759668	0.808211	0.703291	0.691965	0.873902	0.924279	0.638489	0.661813	NA	NA	0.982223	-0.330526	0.190596	0.687285
ENSG00000088038	CNOT3	0.0458233	-0.0396347	-0.0583275	1.10528	0.642465	0.523494	0.499515	0.528425	0.998475	NA	1.14162	NA	NA	2.28471	0.627767	1.47589	0.534412	1.82124	1.75663	2.34026	2.39105	0.581974	0.788443	0.0012	0.005	NA	1.13774	1.22044	1.05753	0.907547	0.437826	0.945829	2.09587	0.209515	0.392697	0.230449	0.0791812	0.133539	0.158362	0.230449	0.294466	0.20412	0.25042	0.257679	0.245513	0.178977	0.230449	0.531479	-0.0112627	-0.0222764	0.915282	0.798356	0.938718	1.05767
ENSG00000088053	GP6	NA	NA	NA	NA	NA	0.581846	0.608971	0.656687	NA	NA	NA	NA	NA	NA	NA	NA	0.453832	NA	NA	NA	NA	NA	NA	NA	NA	NA	NA	NA	NA	NA	NA	NA	NA	0.950851	0.932474	0.71433	0.892651	1.02119	0.845098	0.812245	0.916454	0.818885	0.95376	0.940018	0.745075	0.645422	0.710117	0.7348	NA	NA	NA	NA	NA	NA
ENSG00000088179	PTPN4	-0.0659173	0.044292	0.0957028	0.865064	0.409933	0.625749	0.536677	0.547436	0.408717	0.420398	0.412134	-2.25369	1.03649	2.02262	-0.0119603	NA	0.482308	NA	NA	NA	NA	0.433533	0.51716	0.004	0.0075	0.913496	0.565617	0.288098	0.719549	0.61485	0.458733	NA	2.23172	0.771587	0.824126	0.696356	0.810233	0.808886	0.803457	0.796574	0.859138	0.850033	0.866878	0.841359	0.666518	0.640481	0.720986	0.671173	0.0997152	0.0460657	0.921091	NA	NA	0.691415
ENSG00000088205	DDX18	0.0239133	-0.0288118	-0.000855	1.06702	0.800717	NA	NA	NA	NA	NA	NA	-2.63078	NA	2.53125	0.847728	1.45238	0.550103	NA	NA	NA	NA	0.891372	1.00203	-0.0001	0.0018	1.03389	1.1847	0.998171	1.05303	1.00181	0.676579	NA	2.80072	0.781755	0.643453	0.68842	0.865696	0.711807	0.745855	0.647383	0.594393	0.584331	0.618048	0.555094	0.591065	0.645422	0.515874	0.594393	0.465368	0.458819	0.917626	-0.216675	-0.241023	0.630803
ENSG00000088247	KHSRP	0.0507048	-0.0589792	-0.0860654	1.20733	1.0607	0.873797	0.886915	0.814085	1.07753	1.07377	1.23874	-2.63608	NA	2.63309	1.01704	NA	0.698803	2.19557	2.14345	2.75762	2.61673	0.573333	0.844691	-0.0014	NA	NA	1.1964	1.21841	1.33385	1.17098	0.716965	2.64626	2.54518	0.643453	0.741152	0.621176	0.579784	0.71433	0.631444	0.525045	0.578639	0.584331	0.676694	0.619093	0.416641	0.334454	0.369216	0.561101	0.70409	0.641335	1.64814	0.974249	1.01971	1.59845
ENSG00000088256	GNA11	0.00631321	-0.00575677	-0.0480428	0.962701	0.572872	0.39233	0.494025	0.33081	0.457047	0.432888	0.506737	NA	0.959209	2.44663	0.964656	1.52492	0.541189	1.80792	1.68208	2.69446	2.42757	0.514399	0.757288	0.0006	0.00215	NA	1.09721	0.895807	1.18113	0.947759	0.446556	1.07982	2.27875	0.501059	0.746634	0.565848	0.472756	0.617	0.584331	0.605305	0.595496	0.585461	0.592177	0.670246	0.509203	0.394452	0.559907	0.576341	-0.0711946	-0.0678308	1.42911	0.490002	0.509469	1.04013
ENSG00000088280	ASAP3	0.0116594	-0.0257959	-0.00102377	NA	0.596597	0.71684	0.858703	0.905464	1.15134	1.08132	1.05631	NA	NA	NA	0.541493	1.43065	0.53639	2.22451	1.70678	2.35353	2.79613	0.726564	1.40047	NA	NA	NA	0.972317	1.13254	1.24935	1.1312	0.597178	0.635776	NA	NA	NA	NA	NA	NA	NA	NA	NA	NA	NA	NA	NA	NA	NA	NA	NA	NA	0.768791	-0.219178	-0.193789	0.199256
ENSG00000088298	EDEM2	0.0326921	-0.0559949	-0.0546664	1.21846	1.04689	0.719918	0.848302	0.803773	NA	NA	NA	NA	NA	2.65779	1.00032	1.27782	0.848505	2.04795	2.06592	3.26418	2.81582	0.79158	0.903684	0.0014	NA	0.826789	1.64203	1.33983	1.3142	1.19297	0.748402	NA	2.60713	0.472756	0.451786	0.596597	0.606381	0.670246	0.642465	0.518514	0.584331	0.502427	0.537819	0.522444	0.450249	0.49693	0.468347	0.471292	NA	NA	1.24124	0.517376	0.804107	1.12531
ENSG00000088305	DNMT3B	0.0367189	-0.0067598	NA	0.958362	0.550228	0.696637	0.746379	0.687247	0.96488	0.957219	1.10983	NA	NA	2.4704	0.164972	1.57769	0.447522	2.04539	1.97795	2.60995	2.29495	0.568042	0.692202	0	NA	NA	1.0604	1.109	1.17564	1.09863	0.423939	0.73793	2.4504	NA	NA	NA	NA	NA	NA	NA	NA	NA	NA	NA	NA	NA	NA	NA	0.394977	0.413886	0.667391	NA	-0.369742	0.288909
ENSG00000088325	TPX2	0.0343213	-0.0362991	-0.0377562	1.04192	0.830589	0.711356	0.706691	0.747862	0.96654	1.01804	1.04516	-2.6685	NA	2.48406	0.741199	1.22037	0.486727	2.10473	2.09474	2.89632	2.89207	0.788776	0.950411	-0.0004	0.0023	1.05027	1.21332	0.998323	1.02344	0.932212	0.686521	2.14795	2.55534	0.631444	0.784617	0.807535	0.793092	0.747412	0.783904	0.678518	0.645422	0.622214	0.64836	0.612784	0.760422	0.723456	0.691081	0.681241	0.313614	0.319918	1.27332	0.433949	0.508378	1.58966
ENSG00000088340	FER1L4	NA	NA	NA	NA	NA	NA	NA	NA	NA	NA	NA	NA	NA	NA	0.344644	NA	NA	NA	NA	2.65033	2.75061	NA	NA	NA	NA	NA	1.19737	1.49194	1.51497	1.41497	NA	NA	NA	NA	NA	NA	NA	NA	NA	NA	NA	NA	NA	NA	NA	NA	NA	NA	NA	NA	NA	NA	NA	NA
ENSG00000088356	PDRG1	0.0365844	0.0229382	-0.00622783	0.937151	0.502427	0.71272	0.771817	0.720072	0.630457	0.704601	0.72015	NA	NA	2.2128	0.275053	NA	0.50977	1.4279	1.42527	2.03385	2.06972	0.676456	0.782644	0.0066	NA	0.446302	1.37177	1.11759	1.14675	1.00071	0.251585	1.47128	1.93247	0.625312	0.694605	0.729974	0.62634	0.702431	0.700704	0.687529	0.741152	0.673021	0.717671	0.682145	0.855519	0.778874	0.672098	0.873902	NA	NA	1.81533	0.924985	1.10278	2.38416
ENSG00000088367	EPB41L1	-0.0217321	-0.128763	-0.0365468	0.99731	0.980003	0.499878	0.447529	0.311744	NA	NA	NA	-2.70104	NA	NA	0.621574	1.40033	0.554562	2.29702	2.06607	2.85615	2.71063	0.637836	0.975697	NA	0.00097	NA	1.598	1.93666	1.49128	1.65488	0.743414	1.2648	NA	0.824776	0.80618	0.625312	0.767156	0.840733	0.828015	0.71433	0.729165	0.757396	0.804821	0.80618	0.693727	0.728354	0.761928	0.746634	NA	NA	NA	0.453033	0.479181	1.04028
ENSG00000088386	SLC15A1	NA	NA	NA	NA	NA	NA	NA	NA	NA	NA	0.843715	NA	1.29396	NA	NA	NA	NA	NA	NA	NA	NA	NA	NA	NA	NA	NA	NA	NA	1.91574	NA	NA	NA	NA	NA	NA	NA	NA	NA	NA	NA	NA	NA	NA	NA	NA	NA	NA	NA	NA	NA	NA	NA	NA	NA
ENSG00000088387	DOCK9	-0.0485077	0.0465248	0.0320747	0.880732	0.471292	0.364997	0.326899	0.382106	0.656687	0.803773	0.799737	NA	NA	2.43546	0.297096	1.24389	0.538046	2.02755	1.89994	2.68201	2.92893	0.655725	0.773066	0.0003	NA	NA	0.757452	0.654315	0.765172	0.72946	0.597964	1.25076	2.68024	NA	NA	NA	NA	NA	NA	NA	NA	NA	NA	NA	NA	NA	NA	NA	-0.00130484	-0.0213174	0.736435	NA	-0.43398	0.488009
ENSG00000088448	ANKRD10	0.00311515	-0.129823	0.0145376	0.912589	0.579784	1.09609	1.08717	0.909079	NA	NA	NA	-2.21078	NA	2.64155	0.379006	1.80412	0.410912	1.97464	1.95349	2.24929	2.13155	0.704765	0.866786	-0.0007	NA	0.792784	1.25216	1.21761	1.39817	1.18992	0.788396	NA	2.74421	0.705864	0.822822	0.814913	1.0013	0.918555	0.93852	0.944976	0.869818	0.934498	0.954725	0.949878	0.871573	1.03543	0.949878	0.737987	0.0927206	-0.0110399	1.63783	0.494384	0.508184	1.5702
ENSG00000088451	TGDS	-0.0224791	0.0946454	0.038166	0.93985	0.431364	0.463382	0.489049	0.535191	0.72489	0.751344	0.618181	NA	NA	2.43869	-0.000699313	NA	0.452642	1.51082	1.66444	2.57527	2.09359	0.550242	0.640729	0.0025	0.00388	0.481284	0.84554	0.869296	0.882996	0.823864	0.423726	1.48055	2.2737	0.546543	0.792392	0.769377	0.553883	0.506505	0.624282	0.61066	0.528917	0.545307	0.61066	0.62634	0.881955	0.92737	0.719331	0.710117	NA	NA	0.925654	NA	-0.577913	0.613434
ENSG00000088538	DOCK3	0.000811	NA	NA	NA	NA	NA	NA	NA	0.857201	NA	1.12442	NA	NA	NA	0.0307326	NA	0.435682	NA	NA	NA	NA	0.662967	0.864249	NA	NA	NA	1.04801	1.05702	1.08084	0.948529	0.81875	NA	NA	NA	NA	NA	NA	NA	NA	NA	NA	NA	NA	NA	NA	NA	NA	NA	NA	NA	1.04028	-0.545113	-0.175094	0.475538
ENSG00000088543	C3orf18	0.145603	NA	-0.0219384	NA	0.835691	0.534302	0.438463	0.897617	NA	NA	NA	NA	NA	NA	0.810395	1.66689	0.486018	NA	NA	NA	NA	0.8456	0.811981	NA	NA	NA	NA	NA	1.35137	1.4472	0.855516	1.12868	NA	0.769377	0.659916	0.71433	0.769377	0.824776	0.758155	0.781037	0.703291	0.740363	0.695482	0.715167	0.638489	0.647383	0.767898	0.786041	NA	NA	NA	NA	0.398687	NA
ENSG00000088682	COQ9	-0.022155	-0.0239246	-0.0226087	1.08198	0.908485	0.621094	0.637874	0.694742	0.490464	0.529789	0.503339	-2.64577	NA	2.83245	0.765751	NA	0.569909	2.0952	2.0793	2.50943	2.42691	0.798782	0.976015	0.0009	NA	0.714111	0.968708	0.865965	1.00039	0.880309	0.595928	1.39562	2.64768	0.718502	0.814248	0.85309	0.915927	0.806858	0.83187	0.907411	0.869818	0.877371	0.791691	0.736397	0.874482	0.820201	0.803457	0.940018	0.449633	0.289321	NA	0.490195	0.581845	0.988334
ENSG00000088726	TMEM40	NA	NA	NA	NA	NA	NA	NA	NA	NA	NA	NA	NA	NA	NA	NA	NA	0.538538	NA	NA	3.11744	2.31737	NA	NA	NA	NA	NA	1.18463	1.17308	1.41989	1.15944	NA	NA	NA	NA	NA	NA	NA	NA	NA	NA	NA	NA	NA	NA	NA	NA	NA	NA	NA	NA	NA	NA	NA	NA
ENSG00000088727	KIF9	0.0365338	0.00865003	0.0139962	1.29379	NA	1.08241	1.12603	1.17057	0.981777	0.976353	0.997281	NA	NA	2.07169	0.728088	1.35794	0.616068	NA	NA	NA	NA	0.702297	0.888767	-0.0011	NA	0.924612	1.35771	0.887895	1.1814	1.10952	0.688763	1.52039	2.55943	NA	NA	NA	NA	NA	NA	NA	NA	NA	NA	NA	NA	NA	NA	NA	NA	NA	NA	1.04935	1.44087	NA
ENSG00000088756	ARHGAP28	0.051749	0.0299833	NA	0.838673	NA	0.389836	0.443325	0.400263	0.631455	0.788764	0.700305	NA	1.14729	NA	0.610041	NA	0.434484	1.8294	1.87454	NA	NA	NA	0.617874	NA	NA	NA	0.549813	0.432475	0.750292	0.715355	0.556167	1.29692	NA	NA	NA	NA	NA	NA	NA	NA	NA	NA	NA	NA	NA	NA	NA	NA	NA	NA	NA	NA	NA	0.00695089
ENSG00000088766	CRLS1	0.0156289	0.0565714	-0.00210198	1.05977	0.632457	0.696345	0.739686	0.776564	0.839382	0.853789	0.920861	NA	NA	2.67154	0.682653	NA	0.636864	2.304	2.11654	3.03574	3.13368	0.714504	0.829567	0.0005	NA	0.9558	0.92501	0.642135	0.748461	0.689027	0.658313	1.17025	2.72247	0.705864	0.872156	0.961895	0.893207	0.833147	0.902547	0.764176	0.651278	0.710117	0.690196	0.64836	0.797268	0.668386	0.818885	0.755112	0.463311	0.656797	1.5463	0.332803	0.557735	1.28634
ENSG00000088808	PPP1R13B	0.0183268	NA	0.178503	NA	0.477121	NA	NA	NA	0.521672	0.553078	0.641185	-2.46041	1.09737	NA	0.099083	NA	0.475092	1.87029	1.88239	2.34515	2.35837	0.441333	0.598661	0.0047	NA	NA	0.84034	0.39868	0.88474	0.624301	0.272496	0.750798	2.36154	0.444045	0.541579	0.481443	0.389166	0.41162	0.426511	0.404834	0.453318	0.437751	0.450249	0.498311	0.431364	0.503791	0.513218	0.501059	NA	NA	0.870976	NA	-0.336711	0.605861
ENSG00000088812	ATRN	0.0254487	-0.0645581	-0.050224	0.7954	1.02653	1.04283	0.989751	0.956136	1.03268	1.12483	NA	NA	1.15876	2.43975	0.30851	NA	0.749243	2.1364	2.03187	3.37023	2.90162	0.770052	0.948285	-0.0013	0.00195	NA	1.15273	1.07535	1.2495	1.1282	0.711443	2.62486	2.27439	0.267172	0.276462	0.276462	0.326336	0.32838	0.303196	0.240549	0.294466	0.313867	0.369216	0.294466	0.332438	0.361728	0.421604	0.285557	0.160679	0.196425	0.992822	-0.321722	-0.168602	0.714615
ENSG00000088826	SMOX	0.0209628	NA	0.0952759	1.16283	0.980458	0.911264	0.85167	0.888757	NA	NA	NA	NA	NA	2.5294	0.323743	NA	0.526254	1.49648	1.59245	2.16441	2.3771	0.617938	0.841459	NA	0.00438	NA	2.08885	1.59398	1.54596	1.31069	0.299004	0.930811	NA	NA	NA	NA	NA	NA	NA	NA	NA	NA	NA	NA	NA	NA	NA	NA	NA	NA	1.03848	0.698016	NA	0.922288
ENSG00000088827	SIGLEC1	NA	NA	NA	NA	NA	NA	NA	NA	NA	NA	NA	NA	NA	NA	NA	NA	NA	NA	NA	NA	NA	NA	NA	NA	NA	NA	NA	NA	NA	NA	NA	NA	NA	0.837588	0.846337	0.658011	0.783189	0.816241	0.834421	0.659916	0.735599	0.749736	0.815578	0.800717	0.691965	0.64836	0.773786	0.702431	NA	NA	NA	NA	NA	NA
ENSG00000088832	FKBP1A	0.042261	-0.0610068	-0.0903977	NA	1.39967	NA	NA	NA	NA	NA	NA	-3.14825	NA	3.01091	1.33524	NA	NA	2.51301	2.50489	3.18402	2.92525	1.18648	0	-0.001	7e-05	1.84242	NA	2.01128	2.30295	1.89109	1.35771	NA	2.90902	0.376577	0.556303	0.460898	0.818226	0.69897	0.919078	0.390935	0.52763	0.494155	0.426511	0.532754	0.367356	0.445604	0.356026	0.232996	NA	NA	2.53612	NA	2.4682	NA
ENSG00000088833	NSFL1C	0.0493641	-0.0357537	-0.0510437	1.13635	0.859739	1.03822	0.962128	0.956677	1.06009	1.03219	1.14079	-2.94986	NA	2.33388	0.923627	1.34005	0.603895	2.18085	2.2292	2.81536	2.91722	0.883355	1.02125	-0.0016	NA	1.11909	1.00677	0.871835	1.01338	0.931385	0.598875	1.62336	2.56667	0.431364	0.49276	0.489958	0.614897	0.732394	0.685742	0.494155	0.515874	0.542825	0.549003	0.454845	0.481443	0.440909	0.383815	0.561101	0.426316	0.422475	1.62934	0.672288	0.787897	1.33142
ENSG00000088836	SLC4A11	0.0678331	-0.0224509	NA	NA	0.514548	NA	NA	NA	NA	NA	NA	NA	NA	NA	1.84384	NA	0.676494	2.15845	1.92863	2.71498	2.88695	0.792847	1.86843	-0.0007	NA	NA	1.73943	2.41062	NA	1.88411	0.475977	1.09469	NA	0.815578	0.817565	0.690196	0.697229	0.758912	0.773786	0.705864	0.825426	0.773055	0.800029	0.841359	0.720986	0.705864	0.71265	0.775974	NA	NA	1.15354	0.552196	0.61719	0.582674
ENSG00000088854	C20orf194	0.0143609	NA	0.0407089	0.71312	NA	0.877375	0.821103	0.762139	NA	NA	NA	NA	NA	2.17094	-0.0434359	1.24521	0.44159	1.6065	1.49876	2.27676	2.38821	NA	NA	NA	NA	NA	1.26634	1.31032	1.32637	1.34131	0.48936	0.908455	NA	NA	NA	NA	NA	NA	NA	NA	NA	NA	NA	NA	NA	NA	NA	NA	NA	NA	0.965149	NA	-0.577803	0.647933
ENSG00000088876	ZNF343	-0.0734507	0.0508622	0.160127	0.76402	0.380211	0.267567	0.359006	0.251236	NA	NA	NA	NA	1.32511	2.28547	0.108647	NA	0.454692	1.21407	1.38014	NA	NA	0.552546	0.714513	NA	NA	0	0.931039	0.938982	0.869147	0.721778	0.176146	0.883631	1.45637	0.588832	0.674861	0.691965	0.559907	0.498311	0.518514	0.614897	0.634477	0.635484	0.58995	0.606381	0.741939	0.779596	0.663701	0.800717	NA	NA	0.659939	-0.216293	-0.136436	0.666693
ENSG00000088881	EBF4	0.0895841	NA	NA	NA	NA	NA	NA	NA	NA	NA	NA	NA	NA	NA	0.640184	NA	NA	NA	NA	2.38455	2.81303	NA	NA	NA	NA	NA	NA	NA	2.73598	1.96899	1.81045	1.72862	NA	0.794488	0.677607	0.776701	0.790988	0.877371	0.887617	0.690196	0.774517	0.737987	0.836957	0.838219	0.535294	0.569374	0.678518	0.764923	NA	NA	1.5702	1.06014	0.949877	0.402326
ENSG00000088882	CPXM1	NA	NA	NA	NA	NA	NA	NA	NA	NA	NA	NA	NA	NA	NA	NA	NA	NA	NA	NA	2.61975	2.26035	NA	NA	NA	NA	1.9024	NA	NA	NA	2.65454	NA	NA	NA	0.776701	0.897627	0.85309	0.769377	0.782473	0.767156	0.933993	0.909021	0.93044	0.873902	0.872156	0.820858	0.777427	0.786041	0.782473	NA	NA	NA	NA	NA	NA
ENSG00000088888	MAVS	0.00560455	0.0563416	0.00743958	1.31915	0.744293	0.372929	0.410895	0.42219	0.672237	0.656819	0.692132	-1.86537	1.04898	2.53698	0.57332	NA	0.45734	NA	NA	NA	NA	0.559727	0.721877	0.0006	NA	0.623536	0.883169	0.941888	0.999432	0.855316	0.555661	1.05744	NA	NA	NA	NA	NA	NA	NA	NA	NA	NA	NA	NA	NA	NA	NA	NA	0.309758	0.317457	0.881552	-0.0330265	0.0876988	0.506745
ENSG00000088899	LZTS3	0.0295027	NA	NA	NA	NA	1.08938	1.12043	0.901641	1.03593	1.02977	1.03203	-2.34827	NA	NA	0.97046	NA	0.473919	NA	NA	NA	NA	NA	NA	NA	NA	NA	1.31712	1.24679	1.45167	1.28365	0.803123	1.4242	NA	NA	NA	NA	NA	NA	NA	NA	NA	NA	NA	NA	NA	NA	NA	NA	NA	NA	1.20555	0.220429	0.472477	0.741476
ENSG00000088926	F11	NA	NA	NA	NA	NA	NA	NA	NA	NA	NA	NA	NA	NA	NA	NA	NA	NA	NA	NA	NA	NA	NA	NA	NA	-0.00055	NA	NA	NA	NA	NA	NA	NA	NA	NA	NA	NA	NA	NA	NA	NA	NA	NA	NA	NA	NA	NA	NA	NA	NA	NA	NA	NA	NA	NA
ENSG00000088930	XRN2	0.0299556	-0.00867746	-0.0354922	0.976566	1.01494	0.830244	0.839279	0.879853	0.942824	1.01945	1.01229	NA	NA	2.5838	0.765989	1.69725	0.625492	2.35567	2.32224	2.91032	2.82005	1.06761	1.06328	0.0001	NA	1.08593	1.13299	0.98252	1.1428	1.04574	0.849857	NA	2.73632	0.888179	0.986324	0.981819	0.991669	0.963788	1.04454	0.898176	0.761176	0.808886	0.799341	0.79796	0.881955	0.801404	0.80956	0.83187	0.565718	0.701689	0.898706	NA	-0.220869	0.575012
ENSG00000088970	KIZ	0.0246672	0.11407	0.00159966	1.09687	0.495544	NA	NA	NA	NA	NA	NA	NA	1.31778	2.44419	0.267356	1.4055	NA	NA	NA	NA	NA	NA	NA	NA	NA	NA	0.660667	0.498913	0.709455	0.598515	0.883886	NA	NA	NA	NA	NA	NA	NA	NA	NA	NA	NA	NA	NA	NA	NA	NA	NA	0.218168	0.220422	1.39049	0.0347029	0.103397	0.579746
ENSG00000088986	DYNLL1	0.0156609	0.00458626	-0.0156392	0.94256	0.678518	0.693725	0.72929	0.779938	0.991658	1.03333	1.00132	-2.67447	NA	2.34311	0.92173	1.47022	0.74119	1.84227	1.89359	2.99579	2.65518	0.77802	0.845388	-0.0016	NA	0.533972	1.25021	0.863083	1.00524	0.88415	0.748967	NA	2.31175	0.614897	1.055	0.869232	1.00689	0.896526	0.896526	0.181844	0.41162	0.510545	0.41162	0.217484	0.775246	0.450249	0.359835	0.276462	0.692256	0.701482	1.22336	0.803517	0.863758	1.56766
ENSG00000088992	TESC	0.139615	0.101883	NA	1.17469	0.931458	0.985093	0.792237	0.914684	0.960213	NA	1.05324	NA	NA	2.46986	1.08153	1.89403	0.724303	2.48499	2.16172	NA	NA	0.680291	0.930824	NA	NA	1.37928	1.56703	1.17488	1.48623	1.14665	0.938861	NA	2.79879	0.830589	0.862728	0.685742	1.09587	1.13098	1.10721	1.00043	1.03941	0.973128	0.977266	0.989895	0.873902	0.647383	0.892651	0.786041	NA	NA	1.19934	0.597037	0.607277	0.96197
ENSG00000089006	SNX5	0.00810941	-0.000435	0.0150107	0.989611	0.579784	0.923858	0.923733	0.919122	0.822481	0.824855	0.892348	-2.07528	NA	2.43197	0.701021	1.34401	0.525951	2.07521	2.08424	2.55568	2.46298	1.15249	0.905098	0.0009	NA	1.22229	1.38952	1.2387	1.2278	1.13598	0.518528	1.70116	2.39094	0.622214	0.745855	0.802774	0.790285	0.776701	0.801404	0.776701	0.733197	0.702431	0.764176	0.749736	0.708421	0.753583	0.669317	0.613842	0.426593	0.379215	0.731507	-0.32989	-0.192647	0.543874
ENSG00000089009	RPL6	0.046726	-0.0556613	-0.0270862	NA	1.39967	NA	1.76197	NA	NA	NA	NA	NA	NA	2.88491	0.984243	NA	NA	NA	NA	NA	NA	1.11728	1.2402	NA	0	1.60786	1.48481	1.29264	1.55101	1.28483	1.42076	NA	2.51943	0.824776	0.603144	0.872739	0.628389	0.666518	0.710117	0.636488	0.753583	0.7348	0.593286	0.702431	0.79379	0.582063	0.822822	0.737987	0.871252	0.805807	NA	1.30251	2.11266	NA
ENSG00000089022	MAPKAPK5	0.0294956	0.0168005	-0.00957681	1.00445	0.572872	NA	NA	NA	NA	NA	NA	NA	NA	2.27914	0.547185	NA	0.483817	1.94125	1.96175	2.51739	2.66249	0.630757	0.699619	0.002	NA	0.626207	1.09102	0.938716	0.972212	0.868831	0.572838	1.28169	2.39322	0.49693	0.60206	0.642465	0.657056	0.695482	0.720986	0.555094	0.561101	0.555094	0.607455	0.555094	0.729974	0.800029	0.702431	0.632457	0.193931	0.072066	0.890683	-0.127535	-0.0583342	0.548239
ENSG00000089041	P2RX7	NA	NA	NA	NA	NA	NA	0.577439	0.212724	NA	NA	NA	NA	NA	NA	NA	NA	NA	NA	NA	NA	NA	NA	NA	NA	NA	0.580639	NA	NA	NA	NA	NA	NA	NA	0.677607	0.741939	0.876218	0.745855	0.83123	0.700704	0.804139	0.716003	0.813581	0.737987	0.674861	0.870989	0.812245	0.717671	0.941014	NA	NA	NA	NA	NA	NA
ENSG00000089048	ESF1	-0.0202688	0.0468676	0.107046	0.720884	0.380211	0.282237	0.246261	0.331883	0.393374	0.414993	0.354428	NA	NA	2.39786	0.262337	NA	0.440151	NA	NA	NA	NA	0.502419	0.598352	0.003	NA	0	0.445958	0.309172	0.617346	0.607711	0.441613	0.807855	2.25888	NA	NA	NA	NA	NA	NA	NA	NA	NA	NA	NA	NA	NA	NA	NA	-0.142185	-0.175679	0.420224	NA	NA	0.218538
ENSG00000089050	RBBP9	0.0414713	-0.00867688	-0.0744744	0.967655	0.966611	0.798524	0.614328	0.770072	0.923858	1.01121	0.908112	NA	NA	NA	0.934401	NA	0.67958	2.02508	1.9714	2.74587	2.69681	0.866804	0.957341	-0.0027	NA	0.981009	1.41287	1.30708	1.2951	1.26809	0.689184	2.30213	2.77757	0.826723	0.895423	0.978181	0.872156	0.720159	0.838219	0.954243	0.808211	0.880242	0.85309	0.85187	0.997823	0.949878	0.884229	0.824126	NA	NA	0.922385	-0.281115	-0.31821	0.634378
ENSG00000089053	ANAPC5	0.0557856	0.0229785	-0.0321573	1.40097	1.21378	NA	NA	NA	NA	NA	NA	NA	NA	2.96668	0.915063	NA	0.7332	2.79428	2.84614	3.11831	2.93215	1.07533	1.39307	-0.0013	NA	1.40356	1.51724	1.35088	1.46261	1.31516	1.17797	NA	2.77706	0.440909	0.257679	0.334454	0.521138	0.575188	0.537819	0.445604	0.535294	0.409933	0.423246	0.350248	0.220108	0.201397	0.260071	0.247973	0.684432	0.725479	NA	0.714235	0.907658	1.10107
ENSG00000089057	SLC23A2	0.0413484	-0.0414816	-0.0618125	0.760854	0.669317	0.712872	0.744736	0.590012	0.984948	1.14141	NA	NA	NA	2.47708	0.190477	NA	0.541824	2.05621	1.9414	2.88981	2.67621	0.70422	0.880454	NA	0.00153	0.761371	1.60809	1.55235	1.61318	1.48318	0.529658	0.877045	2.49206	0.58995	0.696356	0.723456	0.719331	0.674861	0.69897	0.698101	0.595496	0.549003	0.607455	0.596597	0.748963	0.818226	0.723456	0.703291	NA	NA	0.650518	NA	-0.348446	0.423501
ENSG00000089060	SLC8B1	0.0134542	-0.0975881	0.0521656	1.03474	0.564666	0.620242	0.585406	0.551531	NA	0.878951	NA	NA	NA	NA	0.729243	1.41499	NA	NA	NA	NA	NA	NA	NA	NA	NA	0.680182	1.16851	1.00831	1.22249	1.16444	0.622717	0.968122	NA	NA	NA	NA	NA	NA	NA	NA	NA	NA	NA	NA	NA	NA	NA	NA	0.186137	0.0591088	1.80925	0.0640119	0.235626	0.676551
ENSG00000089063	TMEM230	0.0201799	-0.0287568	-0.0633718	1.40026	1.19838	NA	1.88555	NA	NA	NA	NA	NA	NA	3.03094	1.05558	NA	1.06747	NA	NA	NA	NA	0	0	NA	NA	1.14073	2.91737	1.87891	2.26571	1.71028	1.38531	NA	NA	NA	NA	NA	NA	NA	NA	NA	NA	NA	NA	NA	NA	NA	NA	NA	NA	NA	NA	NA	1.78601	NA
ENSG00000089091	DZANK1	-0.00924205	NA	NA	NA	NA	NA	NA	NA	0.976353	1.1077	0.932211	NA	NA	NA	0.200581	NA	0.434571	NA	NA	NA	NA	NA	NA	NA	NA	0.609112	1.12135	1.35756	1.16791	1.33045	0.380893	0.855845	NA	NA	NA	NA	NA	NA	NA	NA	NA	NA	NA	NA	NA	NA	NA	NA	NA	NA	0.847617	NA	NA	0.463453
ENSG00000089094	KDM2B	-0.00671179	-0.0111758	0.00147631	1.01031	0.681241	0.440495	0.47988	0.457864	0.545911	0.522534	0.607554	-2.49879	0.983474	NA	0.366484	1.27341	0.522249	NA	NA	NA	NA	0.443691	0.576355	0.0031	NA	0.648951	0.677879	0.604192	0.807694	0.653132	0.389647	0.80363	NA	NA	NA	NA	NA	NA	NA	NA	NA	NA	NA	NA	NA	NA	NA	NA	0.330738	0.335839	0.809719	0.00145453	0.0552856	0.594051
ENSG00000089101	CFAP61	NA	NA	NA	NA	NA	NA	NA	NA	NA	NA	NA	NA	NA	NA	0.457101	NA	NA	NA	NA	NA	NA	NA	NA	NA	NA	NA	NA	NA	NA	NA	NA	NA	NA	NA	NA	NA	NA	NA	NA	NA	NA	NA	NA	NA	NA	NA	NA	NA	NA	NA	NA	NA	NA	NA
ENSG00000089116	LHX5	NA	NA	NA	NA	NA	NA	NA	NA	0.0631009	0.146932	0.18959	NA	NA	NA	NA	1.28226	NA	NA	NA	NA	NA	NA	NA	NA	NA	NA	NA	NA	NA	NA	NA	NA	NA	NA	NA	NA	NA	NA	NA	NA	NA	NA	NA	NA	NA	NA	NA	NA	NA	NA	NA	NA	NA	NA
ENSG00000089123	TASP1	-0.0179804	0.0202293	-0.0089644	0.868325	0.459392	0.798897	0.922107	0.985238	0.74902	0.832358	0.883483	NA	NA	NA	-0.00330247	NA	0.568132	1.70397	1.74945	2.92654	2.52443	0.635279	0.619833	-0.0015	NA	0.63922	1.04749	0.924909	1.04681	0.949855	0.566997	1.06624	2.45439	NA	NA	NA	NA	NA	NA	NA	NA	NA	NA	NA	NA	NA	NA	NA	NA	NA	0.771139	-0.166012	-0.0248613	0.866925
ENSG00000089127	OAS1	NA	0.0311836	NA	NA	NA	NA	NA	NA	NA	NA	NA	NA	NA	NA	0.82418	NA	0.628212	NA	NA	2.6178	2.63246	NA	NA	NA	NA	0.681109	NA	NA	NA	NA	NA	NA	2.62655	0.683947	0.710963	0.767156	0.801404	0.804139	0.808886	0.752816	0.745075	0.702431	0.757396	0.687529	0.754348	0.691081	0.680336	0.894316	NA	NA	NA	0.0650158	0.234879	NA
ENSG00000089154	GCN1	-0.0477386	-0.00619789	0.0288232	1.11938	0.7348	0.730873	0.807183	0.762481	0.993426	1.02244	1.0743	-2.23688	NA	2.55919	0.846814	1.74317	NA	NA	NA	NA	NA	NA	NA	NA	NA	0.954243	1.41038	1.43748	1.31415	1.23049	0.816176	NA	NA	NA	NA	NA	NA	NA	NA	NA	NA	NA	NA	NA	NA	NA	NA	NA	0.54807	0.481471	1.49615	0.238964	0.340261	0.841299
ENSG00000089157	RPLP0	0.0540995	-0.0586833	-0.0488564	NA	1.39967	NA	NA	NA	NA	NA	NA	NA	NA	2.93704	1.21343	NA	NA	NA	NA	NA	NA	1.19802	1.6281	NA	0.00077	1.70455	NA	1.66877	3.36806	1.74152	1.70482	NA	2.5735	1.23223	1.06483	0.889862	1.04766	1.12222	1.04454	0.984527	1.08386	1	1.01284	1.05038	0.807535	0.860338	0.942504	0.936514	1.00473	1.00356	NA	NA	NA	NA
ENSG00000089159	PXN	0.0698161	-0.122997	-0.0322325	1.18942	0.925828	0.998176	0.953978	0.842679	1.01726	0.977774	1.13622	-2.85749	NA	2.61633	0.951204	1.49798	0.581537	2.05774	1.95721	2.66496	2.43374	0.669004	1.00258	0.005	NA	NA	1.33097	1.37104	1.40895	1.20633	0.680064	1.50036	NA	0.75112	0.845191	0.730599	0.741878	0.719145	0.719869	0.794135	0.8149	0.840903	0.863297	0.852108	0.809977	0.76382	0.851248	0.907936	0.331953	0.450342	2.01798	0.784796	0.725864	1.14166
ENSG00000089163	SIRT4	-0.0810795	NA	NA	0.65991	NA	-0.111191	0.232356	0.210793	0.552149	0.354049	0.427314	NA	0.899649	NA	NA	NA	0.495319	NA	NA	NA	NA	0.459852	0.66281	NA	NA	NA	NA	NA	NA	NA	0.153056	1.42362	NA	NA	NA	NA	NA	NA	NA	NA	NA	NA	NA	NA	NA	NA	NA	NA	NA	NA	NA	0.683594	0.456482	NA
ENSG00000089177	KIF16B	-0.0314285	0.0185067	0.0442003	0.88358	0.509203	0.44175	0.398989	0.397296	0.40005	0.4125	0.477813	NA	1.07491	2.32567	0.469296	1.13586	0.489533	NA	NA	NA	NA	0.52739	0.674323	NA	NA	1.10024	0.570966	0.357452	0.633819	0.572375	0.585964	1.21428	NA	NA	NA	NA	NA	NA	NA	NA	NA	NA	NA	NA	NA	NA	NA	NA	NA	NA	0.778059	NA	NA	0.443109
ENSG00000089195	TRMT6	0.0244467	-0.0347352	-0.0130838	0.874886	0.572872	0.523782	0.540366	0.601352	0.655626	0.694524	0.734696	NA	NA	2.4007	0.73512	NA	0.489758	1.92686	1.99998	2.6786	2.45387	0.803692	0.781826	-0.0006	NA	0.549508	0.922472	0.704283	0.919864	0.841343	0.495157	1.62902	2.42684	0.535294	0.571709	0.672098	0.607455	0.631444	0.613842	0.440909	0.431364	0.457882	0.480007	0.465383	0.595496	0.613842	0.564666	0.532754	0.240699	0.158121	0.541029	NA	-0.368176	0.498685
ENSG00000089199	CHGB	0.0317447	NA	NA	NA	NA	NA	NA	NA	1.14414	NA	NA	NA	NA	NA	1.84692	NA	NA	NA	NA	NA	NA	NA	NA	NA	NA	NA	1.8763	1.39176	NA	1.35185	NA	NA	NA	NA	NA	NA	NA	NA	NA	NA	NA	NA	NA	NA	NA	NA	NA	NA	NA	NA	NA	NA	NA	NA
ENSG00000089220	PEBP1	0.0508065	-0.0104673	-0.0486421	NA	1.39967	NA	NA	NA	NA	NA	NA	-3.22981	NA	2.92219	1.29622	NA	NA	2.24086	2.1888	2.94955	2.84452	1.22552	1.33482	0.0004	0.00083	1.47588	NA	1.96254	NA	2.12877	1.0364	NA	2.62992	1.00303	1.15351	1.11727	1.25935	1.29798	1.36624	0.64836	0.710117	0.783904	0.634477	0.61595	0.646404	0.574031	0.693727	0.595496	NA	NA	NA	NA	NA	NA
ENSG00000089225	TBX5	NA	NA	NA	NA	NA	NA	NA	NA	NA	NA	NA	NA	NA	NA	NA	NA	NA	NA	NA	NA	NA	NA	NA	NA	-0.00028	NA	NA	NA	NA	NA	NA	NA	NA	NA	NA	NA	NA	NA	NA	NA	NA	NA	NA	NA	NA	NA	NA	NA	NA	NA	NA	NA	NA	NA
ENSG00000089234	BRAP	-0.00200769	-0.00832036	0.0944875	0.968554	0.489958	0.348344	0.376054	0.335422	0.379001	0.390873	0.412939	-2.4895	1.23656	2.05329	0.240093	1.09926	0.470323	1.65833	1.62506	2.6329	2.52841	0.48471	0.614661	0.0029	NA	0.560531	0.558684	0.237271	0.778395	0.630943	0.198535	0.921172	2.05385	0.401401	0.535294	0.454845	0.477121	0.488551	0.444045	0.469822	0.503791	0.525045	0.509203	0.499687	0.623249	0.654177	0.594393	0.649335	-0.00594694	0.040721	0.897048	-0.124375	0.0473766	0.832453
ENSG00000089248	ERP29	0.0286771	-0.0453068	-0.0317779	1.41255	1.39967	1.42624	1.30154	1.28577	NA	NA	NA	NA	NA	2.62458	1.05502	NA	NA	1.99937	1.96131	3.13505	3.06158	1.37358	1.21071	-0.0009	0.0016	1.05354	NA	1.62148	2.05002	1.5508	1.30114	NA	2.51188	0.972666	1.0249	0.837588	0.961895	1.08955	0.991226	1.07188	1.02653	1.02979	1.09864	1.06108	0.984527	0.811575	0.944976	1.03703	0.743345	0.619479	NA	NA	NA	NA
ENSG00000089250	NOS1	NA	NA	NA	NA	NA	NA	NA	NA	0.744081	0.89644	0.813699	NA	NA	NA	0.507801	NA	NA	NA	NA	NA	NA	NA	NA	NA	NA	NA	NA	NA	NA	NA	NA	NA	NA	NA	NA	NA	NA	NA	NA	NA	NA	NA	NA	NA	NA	NA	NA	NA	NA	NA	NA	NA	NA	NA
ENSG00000089280	FUS	0.0678087	-0.0297458	-0.0688999	1.14297	1.02735	1.31354	1.28198	1.10176	1.37837	1.56451	NA	NA	NA	2.46443	0.882974	NA	0.724795	2.72515	2.67271	2.98758	2.77618	0	1.1901	-0.0008	NA	1.422	1.17793	1.14004	1.3608	1.25711	0.844208	NA	2.64816	0.755875	0.857935	0.847573	0.928908	0.866287	0.914872	0.759668	0.737987	0.804139	0.770852	0.813581	0.789581	0.788168	0.706718	0.790285	0.664332	0.622059	0.564199	0.289331	0.333244	0.437309
ENSG00000089289	IGBP1	0.0108642	-0.0375302	0.0104142	0.997763	0.705008	0.560688	0.549427	0.600135	0.64945	0.662164	0.63762	NA	NA	2.66433	0.511624	2.17731	0.648373	2.07079	1.91879	2.74827	2.9221	0.644463	0.793307	0.0015	-0.00013	1.05987	0.723393	0.453547	0.769894	0.69242	0.893368	1.5453	2.51348	0.553883	0.5302	0.611723	0.730782	0.634477	0.764176	0.429752	0.465383	0.450249	0.44248	0.394452	0.549003	0.478566	0.334454	0.592177	0.382341	0.299464	NA	0.699651	0.808803	NA
ENSG00000089327	FXYD5	0.0424025	-0.0608744	-0.0611121	NA	1.39967	1.28635	1.19	1.0253	NA	NA	1.71762	NA	NA	3.14013	1.20711	1.33961	NA	2.47826	2.4168	NA	NA	0.832589	1.24564	-0.0018	NA	1.53099	1.83008	2.03943	1.97213	1.66707	1.7654	NA	3.14442	0.802774	0.933993	0.909021	0.895975	0.978181	0.959995	0.974512	0.992554	0.899821	0.978181	0.970812	1.04139	1.02078	1.04766	0.975432	0.727313	0.664181	NA	NA	NA	NA
ENSG00000089335	ZNF302	-0.0640081	0.175004	0.14948	NA	0.399674	NA	NA	NA	0.526581	0.581071	0.520144	-2.16541	NA	NA	0.217032	NA	0.442142	1.55594	1.58117	2.11385	2.19273	0.539361	0.518397	0.0013	NA	0.527193	0.765206	0.569358	0.680496	0.611229	0.422745	NA	NA	0.62941	0.78746	0.759668	0.705008	0.620136	0.668386	0.675778	0.62941	0.64836	0.671173	0.672098	0.920645	0.849419	0.880242	0.784617	NA	NA	0.795059	NA	NA	0.785371
ENSG00000089351	GRAMD1A	-0.00836358	0.0350534	0.040536	1.24439	0.572872	0.324547	0.412207	0.394421	0.679745	0.660688	0.748523	NA	1.21208	2.70836	0.337309	1.38758	0.512778	1.79073	1.67591	2.52623	2.53739	0.51868	0.662621	NA	NA	0.59475	1.57407	1.41417	1.23597	1.03512	0.485779	0.809689	2.06967	0.711807	0.744293	0.726727	0.700704	0.735599	0.729165	0.792392	0.786751	0.811575	0.763428	0.742725	0.7348	0.702431	0.740363	0.851258	-0.100836	-0.0146184	1.05517	0.278717	0.348501	0.529894
ENSG00000089356	FXYD3	NA	NA	NA	NA	0.356026	NA	NA	NA	NA	1.14878	NA	NA	NA	NA	NA	NA	0.60445	NA	NA	3.62775	3.5385	NA	NA	-0.0059	NA	NA	NA	NA	NA	NA	NA	NA	2.47524	0.63749	0.694605	0.294466	0.562293	0.673021	0.658011	0.463893	0.647383	0.676694	0.711807	0.656098	0.517196	0.531479	0.638489	0.639486	NA	NA	NA	NA	NA	NA
ENSG00000089472	HEPH	NA	NA	NA	1.15212	NA	1.25178	1.18466	1.20162	NA	NA	NA	NA	NA	2.91278	NA	NA	NA	NA	NA	NA	NA	NA	NA	NA	NA	NA	NA	NA	NA	NA	NA	NA	NA	0.995196	1.07846	1.05614	1.13386	1.077	1.11628	1.07737	1.05652	1.04689	1.04415	1.01494	1.04336	0.859739	1.0216	0.814248	0.323231	0.344883	NA	NA	NA	NA
ENSG00000089486	CDIP1	0.0268006	-0.0512324	0.00260158	NA	0.856729	0.339237	0.542373	0.364154	1.00555	1.02213	1.07663	-2.61846	NA	NA	1.14117	NA	0.558876	NA	NA	NA	NA	NA	NA	NA	NA	1.0122	0.959782	0.977485	1.09525	0.908785	0.607234	1.40075	NA	NA	NA	NA	NA	NA	NA	NA	NA	NA	NA	NA	NA	NA	NA	NA	NA	NA	NA	NA	NA	NA
ENSG00000089505	CMTM1	-0.0700562	NA	0.0159638	NA	0.465383	0.0798958	0.275557	0.376588	NA	0.191833	NA	NA	NA	NA	NA	NA	0.400266	1.81835	1.66265	NA	NA	NA	NA	NA	NA	NA	NA	NA	NA	NA	NA	NA	NA	NA	NA	NA	NA	NA	NA	NA	NA	NA	NA	NA	NA	NA	NA	NA	NA	NA	NA	NA	NA	2.36367
ENSG00000089558	KCNH4	NA	NA	NA	NA	NA	0.641057	0.971558	0.891071	NA	NA	NA	NA	NA	NA	NA	NA	0.591069	NA	NA	NA	NA	NA	NA	NA	NA	NA	NA	NA	NA	NA	NA	NA	NA	0.607455	0.653213	0.562293	0.658965	0.786041	0.773786	0.608526	0.703291	0.677607	0.751279	0.700704	0.613842	0.598791	0.757396	0.697229	NA	NA	0.659654	0.288017	-0.296973	0.523139
ENSG00000089597	GANAB	0.0512299	-0.054385	-0.0606711	NA	1.39967	1.23147	1.21628	1.19946	NA	NA	NA	-3.00161	NA	2.88416	1.33615	NA	NA	2.62348	2.55855	3.44801	3.15989	0.914102	1.31936	-0.0013	0.00132	1.2323	2.11464	1.80347	1.9435	1.66316	1.33506	NA	2.68224	0.677607	0.705008	0.69897	0.662758	0.729974	0.740363	0.948413	0.747412	0.821514	0.777427	0.78746	0.647383	0.61066	0.656098	0.723456	1.05817	0.94834	1.72033	0.83222	0.817329	1.28612
ENSG00000089639	GMIP	0.0748232	-0.00663566	0.0240363	NA	0.74351	0.819142	0.96364	0.789493	NA	NA	NA	NA	NA	2.57786	0.812701	NA	0.51813	1.96977	1.78373	2.31394	2.56525	0.628486	1.24084	0.0005	NA	1.02784	1.17226	1.1795	1.37473	1.0263	0.464611	0.946856	NA	0.669317	0.764176	0.755112	0.447158	0.489958	0.481443	0.786751	0.720159	0.708421	0.70927	0.721811	0.802774	0.693727	0.697229	0.924796	NA	NA	1.15852	0.234854	0.182939	0.439748
ENSG00000089682	RBM41	-0.00403616	-0.0855715	0.0464312	0.977326	0.528917	1.13171	1.06881	1.03822	1.01183	NA	NA	-2.6016	NA	2.58045	0.289326	NA	0.463302	2.06435	2.08308	2.75793	2.80695	1.09477	1.08545	-0.0029	NA	0.596676	1.18085	0.944048	1.03696	0.917402	0.908343	NA	2.63538	0.794488	0.970347	0.994317	0.972203	0.833147	0.871573	0.965202	0.859138	0.950365	0.904716	0.929419	0.949878	1.00604	0.96708	0.851258	0.0841829	0.184095	1.0404	-0.137951	0.0142911	0.703695
ENSG00000089685	BIRC5	0.0526769	-0.00212598	-0.0508548	1.44191	0.955207	1.39764	NA	NA	NA	NA	NA	NA	NA	2.24572	0.923778	1.76238	0.584088	1.8967	1.85266	2.74508	2.77886	1.16455	1.15473	-0.0004	NA	1.67885	1.52404	1.28453	1.32229	1.20491	0.52717	1.34347	2.32715	0.773786	0.935003	0.908485	0.97359	0.991669	1.01326	0.951823	0.907411	0.832509	0.866878	0.891537	0.936011	0.922206	0.907411	0.89487	0.508745	0.440248	3.07526	1.22547	1.43097	NA
ENSG00000089692	LAG3	NA	NA	NA	NA	NA	NA	NA	NA	NA	NA	NA	NA	NA	1.68934	NA	NA	0.444714	NA	NA	NA	NA	NA	NA	NA	NA	1.61763	NA	NA	NA	NA	NA	NA	NA	0.784617	0.745075	0.664642	0.731589	0.857332	0.83123	0.778151	0.773055	0.733197	0.788168	0.740363	0.631444	0.656098	0.600973	0.609594	NA	NA	NA	NA	NA	NA
ENSG00000089693	MLF2	0.0446279	-0.0689082	-0.0476851	1.47995	1.1186	1.15434	1.18697	1.16923	1.66174	NA	1.66525	NA	NA	2.69902	1.29787	NA	0.790533	2.28582	2.19317	2.86807	2.85825	0.757093	1.05907	-0.0008	0.00083	0.95562	1.35898	1.29064	1.26476	1.13051	0.886677	NA	2.60638	1.09342	1.15351	1.09026	0.97359	1.00689	1.00217	1.20466	1.20466	1.19756	1.20194	1.19229	1.14239	1.00903	1.09202	1.29973	0.645118	0.667023	NA	1.88811	1.53871	NA
ENSG00000089723	OTUB2	-0.0179167	NA	NA	NA	0.424882	0.018799	0.226429	0.174964	0.1563	0.118023	0.124729	NA	0.578921	NA	0.345694	NA	0.494781	1.57314	1.37418	NA	NA	NA	NA	NA	NA	NA	0.217989	0.194027	0.45952	0.556504	0.16669	1.38401	NA	0.63749	0.625312	0.667453	0.657056	0.741939	0.691081	0.600973	0.693727	0.701568	0.723456	0.717671	0.666518	0.669317	0.531479	0.674861	NA	NA	NA	NA	NA	NA
ENSG00000089737	DDX24	0.0212742	-0.0255816	0.00116487	1.0215	0.892095	0.687033	0.711129	0.687962	0.79004	0.787401	0.822284	-2.85384	NA	NA	0.753385	1.37524	0.529909	2.13201	2.08284	2.73128	2.70785	0.757188	0.874418	-0.0002	NA	0.803637	0.840776	0.783865	0.930988	0.866122	0.578077	2.13423	2.44012	0.469822	0.49693	0.50515	0.669317	0.685742	0.651278	0.481443	0.495544	0.477121	0.482874	0.424882	0.552668	0.396199	0.509203	0.663701	0.338337	0.331589	NA	NA	NA	NA
ENSG00000089775	ZBTB25	0.0157572	0.0223641	0.0611328	0.896286	0.459392	NA	1.08387	1.02181	0.908716	1.0171	1.09515	NA	1.18449	NA	0.117118	NA	0.40289	1.30428	1.09757	2.19448	1.76124	0.648879	0.560257	0.0101	NA	0.646498	0.828613	0.982561	0.936404	0.773425	0.403579	1.20498	2.1014	0.598791	0.705864	0.849419	0.763428	0.698101	0.761176	0.83123	0.717671	0.78746	0.750508	0.729165	0.788875	1.03623	1.0216	0.739572	NA	NA	0.367336	NA	-0.579129	0.302755
ENSG00000089818	NECAP1	0.00731865	-0.0127231	0.0101769	0.732712	0.459392	0.453876	0.521959	0.436286	0.39913	0.460408	0.405687	-2.33469	NA	2.59861	0.456567	NA	0.434759	NA	NA	NA	NA	0.702802	0.766581	0.0021	0.00263	0.550551	0.95032	0.735872	0.932061	0.89579	0.303864	1.00462	1.81558	NA	NA	NA	NA	NA	NA	NA	NA	NA	NA	NA	NA	NA	NA	NA	NA	NA	0.884849	-0.490884	-0.191814	0.76179
ENSG00000089820	ARHGAP4	-0.000589	NA	NA	NA	NA	NA	NA	1.33071	NA	NA	1.57697	NA	NA	2.67365	NA	1.79323	0.505831	NA	NA	2.86409	2.87891	NA	NA	NA	NA	1.66486	1.41918	1.41902	2.75221	1.96489	1.5399	NA	NA	0.995635	0.996512	0.895423	0.881955	0.959041	0.921686	1.06032	1.08778	1.055	1.08884	1.09795	0.974051	0.921166	0.946943	0.981819	NA	NA	1.00749	NA	0.112141	0.402336
ENSG00000089847	ANKRD24	0.118295	NA	NA	NA	NA	NA	NA	NA	NA	1.18166	0.996091	NA	NA	NA	NA	NA	NA	NA	NA	NA	NA	NA	NA	NA	NA	NA	1.21234	1.15959	1.36951	1.23511	NA	0.545772	NA	NA	NA	NA	NA	NA	NA	NA	NA	NA	NA	NA	NA	NA	NA	NA	NA	NA	1.32563	0.965352	0.585872	0.588342
ENSG00000089876	DHX32	-0.0122011	0.118981	0.0800789	0.754833	0.612784	0.304101	0.320001	0.365451	0.628592	0.608734	0.513433	NA	0.847519	2.68176	0.490555	1.31145	0.482296	1.8453	1.75143	2.54242	2.4586	0.431868	0.510486	0.0013	NA	NA	0.430696	0.276294	0.608539	0.549758	0.439849	0.550181	NA	-0.0861861	0.240549	0.146128	0.243038	0.212188	0.176091	0.311754	0.100371	0.20412	0.139879	0.247973	0.322219	0.262451	0.227887	0.305351	NA	NA	0.547305	NA	NA	-0.0659563
ENSG00000089902	RCOR1	-0.00591997	0.0387486	0.0971808	0.785028	0.453318	0.220547	0.232309	0.230002	0.228028	0.272567	0.243773	NA	0.89636	2.30911	0.154242	1.16935	0.431119	1.8728	1.83913	2.51257	2.54066	0.371411	0.486365	0.0003	0.01007	NA	0.382687	0.213825	0.595136	0.507202	0.379362	0.916982	2.49568	0.260071	0.383815	0.401401	0.40654	0.220108	0.382017	0.303196	0.326336	0.357935	0.361728	0.418301	0.555094	0.645422	0.555094	0.378398	-0.143332	-0.0442161	0.697293	NA	NA	0.448466
ENSG00000089916	GPATCH2L	-0.0418101	0.0285943	0.0597985	0.827313	0.44248	0.433196	0.414111	0.520049	0.625626	0.692711	0.576782	-2.18118	1.26156	NA	0.181464	1.32598	0.416756	NA	NA	NA	NA	NA	NA	NA	NA	0.532905	0.740782	0.583369	1.06814	0.950798	0.585561	1.85351	NA	NA	NA	NA	NA	NA	NA	NA	NA	NA	NA	NA	NA	NA	NA	NA	0.0514998	0.0433623	0.925165	-0.33144	-0.156954	0.625089
ENSG00000090006	LTBP4	0.0278453	-0.0934751	-0.0400431	NA	0.596597	1.63073	1.21953	1.15434	NA	NA	NA	NA	NA	3.45365	0.900997	1.53263	0.616695	2.39586	2.41521	2.70725	2.81876	0.682092	1.27084	NA	-0.00112	NA	NA	NA	NA	NA	1.4448	1.05925	NA	0.804821	0.781037	0.713491	0.722634	0.812913	0.79379	0.717671	0.80956	0.783904	0.832509	0.80956	0.70927	0.694605	0.729165	0.702431	0.270306	0.319959	2.61514	0.964441	0.759362	0.874927
ENSG00000090013	BLVRB	0.0529314	-0.0453557	-0.0357769	NA	1.39967	1.34928	1.54062	1.45863	NA	1.44108	NA	NA	NA	3.51398	1.2116	NA	0.908642	2.50968	2.3996	2.86403	3.12285	0.733158	1.19817	-0.002	0.00167	NA	1.23861	0.978663	1.30082	1.11123	1.44021	NA	NA	0.906874	0.823474	0.912753	1.10958	1.22246	1.14891	0.914343	1.05346	1.00043	0.996512	1.07225	0.863323	0.80956	0.868056	0.808211	0.806112	0.675192	NA	NA	NA	NA
ENSG00000090020	SLC9A1	-0.0512811	-0.00402705	-0.0700858	0.901935	0.823474	0.171709	0.224746	0.258894	0.81797	0.881891	0.8828	NA	1.1771	2.06417	0.760148	1.45957	0.486839	NA	NA	NA	NA	0.47784	0.645101	NA	0.0009	NA	1.03557	1.12713	1.17981	1.00077	0.494609	0.882809	NA	NA	NA	NA	NA	NA	NA	NA	NA	NA	NA	NA	NA	NA	NA	NA	-0.00585889	-0.120503	0.793845	-0.0731556	0.0711869	0.499326
ENSG00000090054	SPTLC1	0.0214918	-0.00916251	-0.0302048	0.904974	1.02366	0.995794	0.993426	1.033	NA	NA	NA	-2.74468	NA	2.50179	0.533178	1.09495	0.713547	2.22291	2.28942	3.24093	2.91494	0.789232	1.0611	-0.002	0.00042	0.75842	1.42625	1.32163	1.35429	1.26087	0.744452	NA	2.58928	0.790285	0.945961	0.891537	0.913284	0.79588	0.91169	0.888179	0.848189	0.925828	0.910624	0.919601	0.963316	0.953276	0.895423	0.840733	0.645521	0.482974	2.8316	0.0494894	0.213711	1.10326
ENSG00000090060	PAPOLA	0.0434369	-0.000363	-0.0552529	1.07663	1.15866	0.880645	0.913092	0.9444	NA	1.20114	NA	-2.71926	NA	2.63058	0.90493	1.20761	0.950829	2.44811	2.44242	3.07721	2.95258	0.927209	1.20666	-0.0014	-0.00132	0.958561	1.89443	1.5221	1.47557	1.35672	0.823034	NA	2.79657	0.824126	0.987666	0.891537	0.853698	0.732394	0.843855	0.945961	0.777427	0.958086	0.949878	0.93044	0.878522	0.946452	0.934498	0.858537	0.920635	0.909192	1.88242	0.0496974	0.303319	1.43891
ENSG00000090061	CCNK	-0.0440432	0.0280652	-0.105292	1.10781	NA	0.673341	0.679114	0.620607	0.708415	0.763679	0.86324	-2.67018	NA	2.66079	0.684726	1.27574	0.587085	2.20049	2.11053	2.67647	2.61102	0.50847	0.715433	0.0033	NA	0.721703	0.774795	0.978648	0.811307	0.837725	0.616984	1.32945	2.53148	0.531479	0.788875	0.706718	0.52763	0.447158	0.451786	0.667453	0.507856	0.495544	0.606381	0.580925	0.662758	0.687529	0.702431	0.699838	0.454601	0.558721	1.40625	0.388926	0.409212	0.971847
ENSG00000090097	PCBP4	0.0573921	-0.00869161	-0.0417319	NA	1.041	1.51202	NA	NA	NA	NA	NA	-3.04417	NA	NA	1.08998	NA	0.707296	2.28677	2.24567	2.57862	2.55112	0.640928	0.898166	-0.002	NA	NA	1.71153	1.49105	1.47041	1.43816	0.8391	1.09594	NA	1.00903	0.839478	0.810904	0.861534	0.833147	0.837588	0.887617	0.946452	0.912753	0.96426	0.954243	0.861534	0.837588	0.913284	0.848189	NA	NA	2.04047	0.601298	0.658113	1.27529
ENSG00000090104	RGS1	NA	NA	NA	NA	NA	NA	NA	NA	NA	NA	NA	NA	NA	NA	NA	NA	NA	NA	NA	NA	NA	NA	NA	NA	NA	0.440001	NA	NA	NA	NA	NA	NA	NA	1.00732	0.924279	0.843233	0.670246	0.559907	0.656098	0.74351	0.695482	0.791691	0.759668	0.725912	0.888179	0.937016	0.826075	0.748188	NA	NA	NA	NA	NA	NA
ENSG00000090238	YPEL3	0.0360225	0.0816544	-0.105373	NA	NA	1.02593	1.07395	1.04052	1.29522	NA	1.23691	NA	NA	2.79131	NA	NA	0.552663	1.99188	1.7908	2.31021	2.68735	NA	0.805662	NA	NA	NA	1.33802	1.05836	0.984543	0.796067	0.631676	NA	NA	0.89487	0.984527	0.91698	0.891537	0.997386	0.970812	0.970347	1.03262	1.00945	0.897077	0.932981	0.893207	0.810233	0.845098	1.04689	NA	NA	NA	NA	1.80529	NA
ENSG00000090263	MRPS33	0.0365324	-0.0771469	-0.0106995	1.17188	0.612784	0.908112	0.930935	1.06321	1.1522	1.17371	1.15348	NA	NA	2.77849	0.962351	1.16068	0.693059	2.1386	2.1258	3.0264	3.06136	0.787486	1.36286	0.0005	NA	1.00198	1.39634	1.07034	1.0218	1.02589	0.893748	NA	2.76223	1.04727	1.02078	1.15168	1.0976	1.11494	1.21139	0.877947	0.907411	0.840106	0.863323	0.818885	0.964731	0.886491	0.725095	0.893762	NA	NA	NA	0.710355	0.956663	NA
ENSG00000090266	NDUFB2	0.0533847	-0.0494528	-0.054104	1.6672	1.39967	NA	NA	NA	NA	NA	NA	NA	NA	2.91948	1.24784	NA	NA	2.44653	2.45244	3.14261	3.13565	0.961983	1.4662	-0.0017	NA	1.39552	NA	1.62588	2.0421	1.59305	1.80295	NA	2.99277	1.09621	0.994757	1.13098	1.1784	1.1682	1.18977	0.884229	0.974051	0.930949	0.846337	0.662758	0.823474	0.728354	0.745855	0.595496	NA	NA	NA	NA	NA	NA
ENSG00000090273	NUDC	0.0256526	-0.0639216	-0.0399036	1.22203	0.596597	0.892	0.891535	0.892	1.09797	1.16745	1.26023	NA	NA	2.95366	1.07419	1.45039	0.740205	NA	NA	NA	NA	0.762349	1.07541	-0.0009	-0.00013	1.1003	1.13303	0.947877	1.04812	0.966778	0.713724	2.06854	2.64709	NA	NA	NA	NA	NA	NA	NA	NA	NA	NA	NA	NA	NA	NA	NA	0.683272	0.656596	1.15671	0.895072	0.95847	1.27583
ENSG00000090316	MAEA	0.0114586	-0.0182878	0.0160603	0.86443	0.695482	0.625134	0.658282	0.693652	0.913459	0.879176	0.941254	-2.5705	NA	2.15905	0.726367	1.22757	0.479501	1.95678	1.95711	2.65496	2.68247	0.667953	1.03909	0.0009	0.00375	0.679659	1.06941	0.867857	1.1773	0.953999	0.517093	1.45476	2.42635	0.673021	0.579784	0.627366	0.563481	0.632457	0.618048	0.586587	0.658011	0.584331	0.577492	0.502427	0.605305	0.50515	0.537819	0.774517	0.266937	0.253338	1.5863	0.388782	0.521582	1.0175
ENSG00000090339	ICAM1	NA	-0.0375134	NA	0.754684	0.816904	0.141202	0.183998	0.147524	NA	NA	NA	NA	0.736734	2.67697	NA	NA	0.606483	NA	NA	2.48229	2.24093	0.532682	0.631887	NA	0.0024	0.364962	NA	NA	NA	NA	NA	NA	1.61595	0.650308	0.720159	0.730782	0.428135	0.515874	0.523746	0.738781	0.697229	0.781037	0.703291	0.715167	0.892651	0.873902	0.894316	0.928396	-0.295249	-0.227458	NA	NA	NA	NA
ENSG00000090372	STRN4	-0.0069779	-0.0451837	-0.0014488	1.02432	0.778151	0.610511	0.675141	0.619392	0.842679	0.87974	0.900572	NA	NA	2.49633	0.887249	NA	0.511241	1.96857	1.9205	2.47438	2.43402	0.615078	0.950447	NA	NA	NA	1.33818	1.3182	1.28445	1.09005	0.606188	1.18056	1.84572	0.361728	0.522444	0.437751	0.418301	0.436163	0.418301	0.457882	0.593286	0.539076	0.525045	0.557507	0.4133	0.396199	0.426511	0.582063	0.0632958	0.0487136	1.68281	0.747808	0.799935	1.37874
ENSG00000090376	IRAK3	NA	NA	NA	NA	0.870989	NA	NA	NA	0.657617	0.494383	0.630457	-1.83412	NA	NA	NA	NA	NA	NA	NA	NA	NA	NA	NA	NA	NA	0.782682	1.02335	0.764243	NA	NA	NA	NA	NA	1.041	1.25115	1.19005	0.998259	0.895975	1.07518	1.17955	0.996074	1.17493	1.18893	1.10687	1.18893	1.24551	1.23855	0.988113	NA	NA	NA	NA	NA	NA
ENSG00000090382	LYZ	NA	NA	NA	NA	NA	1.56395	1.11549	1.41387	NA	NA	NA	NA	NA	NA	NA	NA	NA	NA	NA	NA	NA	NA	NA	NA	NA	NA	NA	NA	NA	NA	NA	NA	NA	NA	NA	NA	NA	NA	NA	NA	NA	NA	NA	NA	NA	NA	NA	NA	NA	NA	NA	NA	NA	NA
ENSG00000090432	MUL1	-0.0717641	0.0695062	0.0580314	0.670589	0.431364	0.10463	0.103574	0.111233	0.278257	0.268887	0.278309	-2.49459	0.63435	1.95976	0.622319	1.806	0.427978	NA	NA	NA	NA	0.307632	0.345373	0.0068	NA	0.43368	0.321568	0.175517	0.591954	0.528561	0.084126	0.834766	NA	0.786751	0.686636	0.603144	0.556303	0.517196	0.587711	0.674861	0.633468	0.58995	0.588832	0.674861	0.681241	0.591065	0.655138	0.816904	-0.339989	-0.302509	0.692262	-0.0767523	0.0346805	0.721872
ENSG00000090447	TFAP4	-0.0415738	0.120954	0.166753	0.855611	0.528917	0.143799	0.244967	0.182939	0.160343	0.227525	0.28743	NA	0.798925	2.4719	0.300046	1.51244	0.430181	1.31865	1.23296	2.25372	2.09499	0.329258	0.420991	NA	0.00298	NA	0.507795	0.0906324	0.58483	0.589886	0.168114	0.755584	NA	0.568202	0.778151	0.715167	0.507856	0.651278	0.627366	0.614897	0.657056	0.574031	0.666518	0.653213	0.775246	0.722634	0.697229	0.655138	-0.24344	-0.222138	0.658007	-0.00915436	-0.0999728	0.688714
ENSG00000090470	PDCD7	-0.169348	0.101149	0.0232969	0.803792	0.482874	0.117783	0.0442873	0.19996	0.313564	0.391913	0.466879	-1.92869	0.895866	2.17061	0.194743	NA	0.447138	1.30871	1.24079	2.44095	2.18244	0.394873	0.490831	0.009	NA	NA	0.267808	0.208054	0.629216	0.657327	0.156365	0.856527	2.12057	0.627366	0.698101	0.713491	0.562293	0.640481	0.608526	0.654177	0.640481	0.605305	0.669317	0.656098	0.704151	0.700704	0.630428	0.583199	-0.226872	-0.253599	0.631268	-0.215039	-0.0434554	0.568033
ENSG00000090487	SPG21	0.0433652	-0.0316894	-0.0642354	1.29307	1.29601	1.01183	1.02307	1.0653	NA	NA	NA	NA	NA	NA	1.04332	0.955848	0.984703	2.4218	2.2462	2.97484	2.95285	0.971382	1.12104	-0.0001	NA	1.40345	1.09509	1.03704	1.03362	0.995187	0.948051	NA	3.06074	0.680336	0.843233	0.844477	0.860338	0.859739	0.868056	0.794488	0.774517	0.842609	0.761928	0.733999	0.786041	0.802774	0.821514	0.782473	NA	NA	NA	0.873529	1.51008	NA
ENSG00000090520	DNAJB11	0.0289721	-0.0467105	-0.0415838	0.967336	1.26174	0.979485	0.877937	0.910534	NA	NA	NA	-2.84631	NA	2.71668	1.08699	1.21371	1.09529	NA	NA	NA	NA	0.844713	1.04483	-0.0051	NA	0.943078	1.78695	1.33967	1.46996	1.3487	0.840304	NA	2.64355	NA	NA	NA	NA	NA	NA	NA	NA	NA	NA	NA	NA	NA	NA	NA	NA	NA	1.39039	0.970578	1.51918	NA
ENSG00000090530	P3H2	0.0214086	0.0373349	-0.043699	NA	1.39967	NA	NA	NA	NA	NA	NA	-2.93418	NA	NA	0.261103	NA	NA	NA	NA	NA	NA	NA	NA	NA	NA	0.737606	2.15255	1.48454	1.65533	1.50125	0.871669	NA	NA	NA	NA	NA	NA	NA	NA	NA	NA	NA	NA	NA	NA	NA	NA	NA	NA	NA	NA	0.229216	NA	NA
ENSG00000090534	THPO	NA	NA	NA	NA	NA	NA	NA	NA	NA	NA	NA	NA	1.26628	NA	NA	NA	NA	NA	NA	NA	NA	NA	NA	NA	NA	NA	NA	NA	2.049	0.832838	NA	NA	NA	NA	NA	NA	NA	NA	NA	NA	NA	NA	NA	NA	NA	NA	NA	NA	NA	NA	1.17389	0.156627	NA	0.631775
ENSG00000090539	CHRD	-0.059316	NA	NA	NA	NA	NA	NA	NA	NA	NA	NA	NA	NA	NA	NA	NA	0.592589	NA	NA	2.74244	2.8097	NA	NA	NA	-0.0025	NA	NA	NA	2.4485	NA	1.59358	NA	NA	0.781755	0.680336	0.622214	0.778874	0.808886	0.749736	0.678518	0.737193	0.773786	0.829304	0.774517	0.700704	0.663701	0.752048	0.646404	NA	NA	1.1598	0.28724	0.519081	1.17818
ENSG00000090554	FLT3LG	NA	NA	-0.0156678	NA	NA	0.772867	0.606788	0.697075	NA	0.557126	NA	NA	NA	2.83535	NA	1.24231	0.52746	NA	NA	NA	NA	NA	0.96225	NA	NA	NA	NA	NA	NA	NA	NA	NA	NA	0.890421	0.802089	0.79588	0.836324	0.907411	0.922725	0.800029	0.918555	0.87564	0.943	0.864511	0.834421	0.877371	0.869818	0.849419	NA	NA	0.789415	NA	NA	NA
ENSG00000090565	RAB11FIP3	0.0249277	-0.0358028	0.00262697	NA	0.941511	0.573946	0.735016	0.566089	0.898914	0.988728	1.05905	NA	NA	NA	0.440098	NA	0.551794	2.30695	2.29884	2.55205	2.78008	0.756117	0.969103	-0.0033	NA	NA	1.02863	0.997221	1.01269	0.905998	0.692531	1.14417	2.69862	0.695482	0.745855	0.656098	0.697229	0.725912	0.763428	0.758912	0.800717	0.753583	0.810904	0.834421	0.704151	0.649335	0.633468	0.779596	NA	NA	NA	NA	NA	NA
ENSG00000090581	GNPTG	0.0612983	-0.0318912	-0.0741138	1.19729	0.431364	NA	NA	NA	NA	NA	NA	NA	NA	2.74952	1.15992	1.92351	0.485243	2.06027	2.16503	2.78517	2.81481	0.867191	1.37202	-0.0015	NA	1.09796	NA	2.17181	NA	1.92816	1.03187	1.73015	NA	0.908485	0.957607	0.921166	0.981819	1.0162	1.02036	1.10721	1.07151	1.05269	1	1.0162	0.902003	0.914872	0.952792	0.905256	NA	NA	NA	0.752553	0.745063	1.13767
ENSG00000090612	ZNF268	-0.0561658	0.0763456	0.0588325	1.00363	0.394452	0.362151	0.416762	0.715309	0.670999	0.683833	0.633584	-2.70131	NA	1.98855	0.171326	0.996783	0.472856	1.12165	1.11796	2.04311	2.22037	0.467783	0.518479	0.0033	NA	0.430028	0.825416	0.540854	0.877837	0.773709	0.214355	NA	1.9284	NA	NA	NA	NA	NA	NA	NA	NA	NA	NA	NA	NA	NA	NA	NA	NA	NA	0.85171	NA	NA	NA
ENSG00000090615	GOLGA3	-0.00225734	-0.00430644	-0.0360628	0.948882	0.93044	0.497436	0.626736	0.505724	NA	NA	NA	-2.13076	NA	3.03661	0.858746	1.61413	0.548637	2.11809	2.04641	2.62797	2.48229	0.667615	0.953638	0	0.00417	0.614422	1.06631	1.20991	1.19423	1.10523	0.52964	1.05921	2.49052	0.372912	0.356026	0.303196	0.356026	0.404834	0.399674	0.356026	0.367356	0.361728	0.38739	0.394452	0.103804	0.146128	0.287802	0.307496	0.329561	0.318522	1.15552	0.0937794	0.180112	0.813526
ENSG00000090621	PABPC4	0.0386433	-0.0223843	-0.019416	1.17752	1	1.19708	1.11002	1.04118	NA	NA	NA	NA	NA	2.32799	1.02906	1.60443	0.741168	NA	NA	NA	NA	0.812286	1.09865	-0.002	0.00083	1.62669	1.70118	1.58162	1.39685	1.28375	0.613496	1.53248	2.49388	0.838849	0.773786	0.853698	0.854306	0.870989	0.848189	0.835056	0.829304	0.823474	0.718502	0.756636	0.783904	0.859739	0.788875	0.910091	0.560731	0.442887	0.841473	0.199757	0.321604	0.575011
ENSG00000090661	CERS4	0.0296607	NA	NA	NA	NA	0.99446	0.653645	0.723174	1.13417	1.11884	1.04019	NA	NA	2.86897	0.414781	1.44493	0.484206	NA	NA	NA	NA	0.66186	0.838942	NA	NA	0.602481	1.32661	1.18916	1.63952	1.21097	0.7108	1.03856	NA	NA	NA	NA	NA	NA	NA	NA	NA	NA	NA	NA	NA	NA	NA	NA	NA	NA	NA	0.81109	0.765449	1.1928
ENSG00000090674	MCOLN1	0.0303327	-0.0407014	-0.0579984	NA	1.11926	0.951831	0.756201	0.897499	NA	NA	NA	-3.00308	NA	NA	0.887014	NA	0.822563	2.0006	1.87847	2.96174	2.545	0.652466	0.868223	NA	NA	0.703156	NA	1.8591	2.3283	2.23765	0.798668	NA	2.35832	0.739572	0.813581	0.782473	0.625312	0.719331	0.692847	0.829947	0.849419	0.802089	0.781755	0.770115	0.834421	0.725912	0.71265	0.921166	NA	NA	NA	0.826348	0.818136	1.27965
ENSG00000090686	USP48	0.013094	-0.0297576	0.0115735	0.935677	0.557507	0.958034	0.954113	0.945717	0.97607	1.02849	0.984081	-2.52047	NA	2.66132	0.658322	1.25208	0.524103	2.25849	2.20571	2.79099	2.84502	0.878593	1.0196	-0.0006	NA	1.36657	1.13582	1.03845	1.05867	0.980623	0.84274	NA	2.52956	0.487138	0.33646	0.40824	0.478566	0.348305	0.439333	0.348305	0.269513	0.292256	0.30103	0.274158	0.220108	0.350248	0.346353	0.103804	0.659127	0.688046	0.944588	-0.431404	NA	0.465441
ENSG00000090776	EFNB1	-0.0525901	0.0739257	-0.014726	0.970801	0.459392	0.243344	0.202222	0.296659	0.543179	0.595815	0.598229	NA	0.704191	NA	0.709246	NA	0.429394	1.49028	1.42025	2.6732	2.54178	0.335734	0.3975	NA	NA	NA	0.599952	0.375005	0.709229	0.610816	0.205855	0.758314	NA	NA	NA	NA	NA	NA	NA	NA	NA	NA	NA	NA	NA	NA	NA	NA	NA	NA	0.910725	0.325393	0.44532	1.0703
ENSG00000090857	PDPR	0.0318236	-0.100607	-0.0719349	1.01781	0.989895	0.804907	0.806233	0.733418	0.978914	1.18006	1.13788	-2.02087	NA	1.97706	0.417086	NA	0.543371	1.74358	1.61357	2.52839	2.23608	0.641411	0.847388	0.0023	NA	1.05903	1.03932	1.07184	1.27104	1.17754	0.484386	1.33322	2.37949	0.763428	0.966142	0.870404	0.884229	0.844477	0.788875	1.00689	1.01199	1.02612	1.02531	1.05385	0.919601	0.942504	0.950851	0.979093	0.316683	0.273048	1.20263	-0.324954	-0.412532	0.566279
ENSG00000090861	AARS1	0.0248627	-0.0407587	-0.0513674	0.946746	1.00689	0.655891	0.651673	0.753096	0.947568	1.0157	0.981777	-2.61501	NA	2.74713	0.959389	1.97772	NA	NA	NA	NA	NA	NA	NA	NA	NA	NA	NA	NA	NA	NA	NA	NA	NA	NA	NA	NA	NA	NA	NA	NA	NA	NA	NA	NA	NA	NA	NA	NA	NA	NA	NA	NA	NA	NA
ENSG00000090863	GLG1	0.0039036	-0.0180807	-0.0503398	1.02075	1.31323	0.613192	0.643365	0.638255	1.06147	1.06565	1.16172	-2.52949	NA	2.66045	0.677322	1.4401	0.962597	2.46181	2.35608	3.40375	3.15459	0.788563	0.911956	0.0007	0.00028	1.05885	1.28445	1.16556	1.27219	1.10149	0.886028	2.7227	2.40381	0.390935	0.457882	0.378398	0.469822	0.514548	0.50515	0.363612	0.394452	0.354108	0.394452	0.41162	0.222716	0.222716	0.33646	0.33646	0.308628	0.288182	1.72581	0.302769	0.472987	0.780775
ENSG00000090889	KIF4A	0.0242965	-0.0393076	-0.053173	0.941609	1.05308	1.16968	1.06026	1.18907	NA	NA	NA	NA	NA	2.19765	0.666576	1.10066	0.568127	2.18311	2.12344	3.05257	2.8116	1.27081	1.3366	-0.0011	NA	1.21788	2.79185	1.63225	1.67111	1.52511	0.774601	NA	2.62603	0.209515	0.25042	0.245513	0.382017	0.424882	0.416641	0.298853	0.287802	0.298853	0.30103	0.212188	0.103804	0.103804	0.201397	0.243038	0.720077	0.674108	1.44854	0.216912	0.473276	1.01034
ENSG00000090905	TNRC6A	-0.133848	0.0345046	0.0807391	0.729187	0.431364	0.35971	0.375787	0.286524	0.37532	0.331644	0.438229	NA	1.06953	2.1801	0.0374123	NA	0.395936	1.75267	1.67038	2.39247	2.31459	0.515351	0.62544	0.0046	NA	0.658517	0.742709	0.571204	0.93121	0.800358	0.31544	1.06902	2.28421	0.457882	0.561101	0.568202	0.582063	0.450249	0.535294	0.49693	0.40654	0.488551	0.532754	0.507856	0.596597	0.754348	0.654177	0.515874	-0.225337	-0.217958	0.605675	NA	NA	0.542185
ENSG00000090924	PLEKHG2	-0.0599145	0.114055	0.04392	NA	0.640481	0.53057	0.659083	0.511189	NA	NA	NA	NA	1.19388	2.21433	0.739503	NA	0.508519	2.17684	2.09324	2.67259	2.45127	0.502755	0.699287	NA	NA	NA	0.95971	1.1589	1.00042	0.852439	0.497957	0.830626	NA	0.608526	0.759668	0.713491	0.574031	0.571709	0.519828	0.819544	0.774517	0.814248	0.740363	0.723456	0.682145	0.634477	0.628389	0.813581	NA	NA	0.627184	-0.18855	-0.170566	0.380566
ENSG00000090932	DLL3	-0.0109271	NA	NA	1.31584	0.893762	0.77745	0.780651	0.659483	NA	NA	NA	NA	NA	NA	0.844419	NA	0.648473	1.90587	1.80349	NA	NA	0.579799	0.717126	NA	NA	NA	1.51291	1.05926	1.12859	0.987967	0.578399	1.9088	NA	0.781755	0.833147	0.739572	0.837588	0.802774	0.860937	0.741939	0.792392	0.816241	0.851258	0.856729	0.667453	0.720159	0.754348	0.783904	NA	NA	1.39391	0.949958	0.998448	1.50101
ENSG00000090971	NAT14	0.0400309	-0.0346743	-0.0094238	1.41169	0.917506	1.03625	1.03333	1.05019	NA	NA	NA	-2.61075	NA	NA	1.24054	NA	0.551002	1.76096	1.73714	2.49991	2.54099	0.662273	0.700908	0.0004	NA	NA	1.60534	1.38661	1.42576	1.26556	0.678476	1.20997	2.4501	0.703291	0.827369	0.821514	0.810233	0.965672	0.822822	0.835056	0.912753	0.821514	0.888741	0.888741	0.773786	0.757396	0.795185	0.721811	NA	NA	1.23232	NA	1.43104	1.02573
ENSG00000090975	PITPNM2	0.0222161	NA	0.0471442	NA	0.528917	0.632831	0.74001	0.576016	0.845169	NA	NA	-1.55549	NA	NA	0.118083	1.28329	0.464083	1.81949	1.76948	2.31787	2.66525	0.523194	0.66119	NA	NA	NA	0.970349	1.08596	1.07177	0.923105	0.436716	0.917279	NA	0.795185	0.778151	0.677607	0.719331	0.780317	0.780317	0.745855	0.775974	0.691081	0.752048	0.792392	0.644439	0.596597	0.759668	0.718502	NA	NA	0.731461	NA	-0.252393	0.150988
ENSG00000090989	EXOC1	0.01445	-0.00708865	0.0438011	0.89266	0.764176	0.67528	0.653777	0.708716	0.726299	0.741634	0.790223	NA	NA	2.68282	0.538994	1.30593	0.472893	2.24317	2.29138	2.81866	2.62931	0.742174	0.773642	-0.002	NA	0.565502	0.901801	0.662836	0.975596	0.847136	0.823867	NA	2.70535	0.719331	0.639486	0.767156	0.775974	0.681241	0.710117	0.653213	0.631444	0.647383	0.577492	0.603144	0.661813	0.716003	0.591065	0.541579	0.358506	0.279416	0.97803	NA	NA	0.572981
ENSG00000091009	RBM27	-0.0489414	-0.0084499	0.0704623	0.86907	NA	0.318671	0.308917	0.364478	0.486408	0.456802	0.46305	NA	0.960415	2.34399	0.322113	NA	0.450864	1.79548	1.8028	2.65972	2.74216	0.45534	0.540735	0.0005	NA	0.702988	0.549053	0.347271	0.725712	0.663653	0.355876	2.22399	2.36866	NA	NA	NA	NA	NA	NA	NA	NA	NA	NA	NA	NA	NA	NA	NA	NA	NA	1.11268	NA	-0.179892	1.09608
ENSG00000091010	POU4F3	NA	NA	NA	0.977325	NA	NA	NA	NA	NA	NA	NA	NA	NA	NA	NA	NA	NA	NA	NA	NA	NA	NA	NA	NA	NA	NA	NA	NA	NA	NA	NA	NA	NA	NA	NA	NA	NA	NA	NA	NA	NA	NA	NA	NA	NA	NA	NA	NA	NA	NA	1.23086	NA	NA	NA
ENSG00000091039	OSBPL8	0.0340402	-0.0281398	-0.0360567	0.933333	0.550228	0.844753	0.844337	0.901403	0.946774	0.866401	0.923607	-2.57157	NA	2.52275	0.689658	NA	0.592038	2.26975	2.24545	2.90835	2.73326	0.648844	0.936463	-0.0031	0.0016	0.737127	1.06415	0.879589	0.996251	0.943398	0.821447	NA	2.97516	0.744293	1.02078	0.964731	0.910091	0.721811	0.838219	0.92737	0.793092	0.958564	0.928396	0.870989	0.90309	0.961895	0.960471	0.778874	0.595717	0.573846	0.740981	NA	NA	0.137511
ENSG00000091073	DTX2	-0.082455	0.238277	0.0934767	0.824469	0.465383	0.0429998	0.15505	0.142882	0.467548	0.524456	0.489579	-2.03847	0.903031	NA	0.245398	NA	NA	1.88729	1.80709	2.36261	2.40635	0.353825	0.546177	NA	NA	0.604683	0.623116	0.231845	0.79516	0.55904	0.342262	0.91165	NA	0.572872	0.550228	0.418301	0.716003	0.635484	0.60206	0.60206	0.600973	0.630428	0.582063	0.842609	0.466868	0.58995	0.662758	0.525045	-0.160836	-0.173213	NA	0.418771	0.38525	0.881215
ENSG00000091106	NLRC4	-0.062693	NA	NA	NA	NA	NA	NA	NA	NA	NA	NA	NA	0.834738	NA	NA	NA	NA	NA	NA	NA	NA	NA	NA	NA	NA	NA	NA	NA	NA	NA	NA	NA	NA	NA	NA	NA	NA	NA	NA	NA	NA	NA	NA	NA	NA	NA	NA	NA	NA	NA	NA	NA	NA	NA
ENSG00000091127	PUS7	0.0241641	-0.054623	-0.010156	0.835087	0.70757	0.670862	0.671755	0.703857	0.752679	0.802267	0.832056	NA	NA	2.3706	0.387909	1.35728	0.564508	1.98103	1.89014	2.59784	2.49302	0.737011	0.879033	-0.0028	NA	0.988723	0.871152	0.750255	0.89143	0.811683	0.503887	0.914663	2.65485	1.13893	0.990783	1.09795	0.990783	0.931966	0.965672	1.05077	0.937518	1.06221	0.981819	0.968483	1.07408	1.16256	1.13258	1.00561	0.317081	0.193598	0.348455	-0.373206	-0.421437	0.149109
ENSG00000091128	LAMB4	NA	NA	NA	NA	NA	NA	NA	NA	NA	NA	NA	NA	0.628297	NA	0.0455259	NA	NA	NA	NA	NA	NA	NA	NA	NA	NA	NA	NA	NA	NA	NA	NA	NA	NA	NA	NA	NA	NA	NA	NA	NA	NA	NA	NA	NA	NA	NA	NA	NA	NA	NA	NA	NA	NA	NA
ENSG00000091129	NRCAM	0.0307046	NA	NA	NA	0.550228	NA	NA	NA	NA	NA	NA	NA	NA	NA	0.419857	1.13106	0.716557	2.35493	2.25671	2.93394	2.90372	0.797689	1.12936	-0.0019	NA	NA	1.58457	1.44659	1.36921	1.29065	0.946026	NA	NA	NA	NA	NA	NA	NA	NA	NA	NA	NA	NA	NA	NA	NA	NA	NA	NA	NA	1.37344	-0.247946	NA	0.518892
ENSG00000091136	LAMB1	0.0443595	-0.0347143	0.0260305	1.08227	1.32838	0.838766	0.757129	0.732302	NA	NA	NA	NA	NA	3.42281	0.730593	1.28708	0.761432	2.63236	2.50392	3.40057	3.06932	0.890119	1.17234	-0.003	0.00138	NA	1.96559	1.74719	1.81546	1.58618	1.33469	NA	NA	0.631444	0.477121	0.747412	0.808211	0.783904	0.726727	0.717671	0.686636	0.745075	0.686636	0.678518	0.630428	0.673021	0.786041	0.717671	NA	NA	1.00388	-0.048373	0.0817442	0.358943
ENSG00000091137	SLC26A4	0.0319708	NA	0.00137805	NA	NA	NA	NA	NA	NA	NA	NA	NA	NA	NA	NA	NA	0.578575	NA	NA	NA	NA	NA	NA	NA	NA	NA	1.68871	1.91932	1.73918	2.68247	NA	NA	NA	NA	NA	NA	NA	NA	NA	NA	NA	NA	NA	NA	NA	NA	NA	NA	NA	NA	NA	NA	NA	NA
ENSG00000091140	DLD	0.0285987	-0.0205022	-0.0260817	0.972141	1.08279	1.19636	1.19164	1.16879	1.01446	1.10558	1.07807	-2.89606	NA	2.81635	0.946078	NA	0.73829	2.46781	2.51433	3.12248	3.10665	0	1.60788	-0.0028	NA	1.02802	1.37408	1.18309	1.26277	1.21328	0.8701	NA	2.87898	1.07151	0.874482	0.913284	1.07809	1.02857	1.05308	0.891537	0.881385	0.870404	0.871573	0.888179	0.893762	0.863323	0.827369	0.893207	0.846572	0.772021	1.24591	-0.145676	-0.0302336	0.877371
ENSG00000091157	WDR7	0.011843	0.061354	0.0421834	0.928111	0.884229	0.423992	0.639526	0.378195	0.623415	0.625872	0.600656	NA	1.09339	2.01149	0.295875	NA	0.516225	1.85398	1.76868	2.79501	2.59188	0.540463	0.745305	0.0019	0.00417	0.648975	0.637107	0.515544	0.742965	0.625866	0.571766	1.09958	2.45484	0.459392	0.52763	0.564666	0.572872	0.513218	0.540329	0.628389	0.511883	0.55145	0.564666	0.594393	0.587711	0.657056	0.611723	0.542825	NA	NA	0.620765	NA	-0.454982	0.254707
ENSG00000091164	TXNL1	-0.0126627	0.0553764	0.0197041	1.08069	1.00432	0.544492	0.514184	0.531157	0.582622	0.605203	0.562269	-2.81523	NA	2.50731	0.790056	1.09463	0.678243	2.17969	2.03267	2.93698	3.08286	0.651858	0.665734	-0.0008	0.00285	0.919712	0.510044	0.420277	0.607459	0.549089	0.625283	NA	2.39164	0.635484	0.91169	0.894316	0.83123	0.770115	0.79796	0.748963	0.755875	0.775246	0.720986	0.703291	0.886491	0.868644	0.812245	0.755112	0.761326	0.720994	1.16223	0.337887	0.440657	1.70411
ENSG00000091262	ABCC6	-0.00381544	NA	NA	NA	NA	NA	NA	NA	NA	NA	NA	NA	NA	NA	NA	NA	0.461301	NA	NA	NA	NA	NA	NA	NA	NA	NA	0.800498	1.23485	1.36628	0.98051	1.00267	0.720882	NA	0.776701	0.744293	0.582063	0.745855	0.761176	0.762679	0.686636	0.711807	0.670246	0.716003	0.783904	0.61595	0.713491	0.700704	0.596597	NA	NA	NA	NA	NA	NA
ENSG00000091317	CMTM6	0.0391955	-0.0210267	-0.0189024	0.86717	1.0569	0.927635	0.911994	0.923107	NA	NA	NA	-2.77168	NA	2.34124	1.01911	NA	0.833995	NA	NA	NA	NA	0.882675	1.12619	-0.0009	NA	0.7687	1.64392	1.40376	1.60199	1.47191	0.756386	NA	2.71991	0.863917	0.891537	0.935003	0.883661	0.801404	0.854306	0.777427	0.767156	0.764923	0.740363	0.800717	0.922725	0.83123	0.750508	0.826723	-0.03711	-0.117362	1.89341	-0.195902	-0.0066906	1.2137
ENSG00000091409	ITGA6	-0.00779137	-0.0368728	-0.0597707	NA	1.04844	NA	NA	NA	0.774096	0.890144	0.920363	NA	NA	NA	1.04248	NA	0.891489	2.1768	2.15615	NA	NA	0.709915	1.0689	-0.0025	0.00228	NA	1.27081	1.22543	1.21959	1.16071	0.700286	1.31929	NA	NA	NA	NA	NA	NA	NA	NA	NA	NA	NA	NA	NA	NA	NA	NA	NA	NA	0.976804	NA	NA	0.470667
ENSG00000091428	RAPGEF4	0.0108119	NA	NA	NA	0.424882	NA	NA	NA	NA	0.858703	0.951831	NA	NA	NA	0.383666	NA	0.51244	1.88218	1.8416	NA	NA	NA	NA	NA	NA	NA	0.939832	0.939813	1.06026	0.965351	0.470896	1.18611	NA	NA	NA	NA	NA	NA	NA	NA	NA	NA	NA	NA	NA	NA	NA	NA	NA	NA	0.696641	NA	NA	0.17993
ENSG00000091436	MAP3K20	-0.00103988	-0.00906193	-0.0317923	0.76786	0.690196	0.411405	0.286897	0.451374	NA	NA	NA	NA	NA	2.13026	0.531993	NA	NA	NA	NA	NA	NA	NA	NA	NA	NA	1.03142	NA	NA	NA	NA	NA	NA	NA	NA	NA	NA	NA	NA	NA	NA	NA	NA	NA	NA	NA	NA	NA	NA	0.0851478	-0.0235583	NA	NA	NA	NA
ENSG00000091482	SMPX	NA	NA	NA	NA	NA	NA	NA	NA	NA	NA	NA	NA	NA	NA	NA	NA	NA	NA	NA	NA	NA	NA	NA	NA	NA	NA	NA	NA	1.11729	1.87182	NA	NA	NA	NA	NA	NA	NA	NA	NA	NA	NA	NA	NA	NA	NA	NA	NA	NA	NA	NA	NA	NA	NA	NA
ENSG00000091483	FH	0.0262646	0.0378442	-0.00442696	1.25929	1.39967	1.19994	1.20451	1.2697	1.0435	1.033	1.08096	NA	NA	2.81492	1.17863	1.08537	1.05755	NA	NA	NA	NA	1.13263	1.15149	-0.0016	0.0018	1.57733	1.24757	0.98437	1.20917	1.05834	0.798492	NA	2.62325	1.20466	1.03583	1.12189	1.11893	1.12646	1.14051	1.12156	1.09132	1.1529	1.03623	1.06108	1.08458	0.992995	1.09342	1.07225	0.862221	0.897781	1.30566	0.611309	0.755	1.0117
ENSG00000091490	SEL1L3	0.0676603	-0.0173135	-0.0221926	1.01928	1.3032	NA	NA	NA	NA	NA	NA	-2.3102	NA	2.62468	0.739241	1.22604	0.972742	NA	NA	NA	NA	1.03979	1.36139	NA	NA	1.13955	1.63709	1.39951	1.38904	1.33495	1.07796	NA	NA	NA	NA	NA	NA	NA	NA	NA	NA	NA	NA	NA	NA	NA	NA	NA	0.275334	0.262427	0.651894	0.163812	0.0773679	0.281817
ENSG00000091513	TF	NA	NA	NA	NA	NA	0.70759	0.661895	NA	NA	NA	NA	NA	NA	NA	NA	NA	NA	NA	NA	NA	NA	NA	NA	NA	0.00132	NA	NA	NA	NA	NA	NA	NA	NA	NA	NA	NA	NA	NA	NA	NA	NA	NA	NA	NA	NA	NA	NA	NA	NA	NA	NA	NA	NA	NA
ENSG00000091527	CDV3	0.0248702	-0.0042983	0.0184397	0.928876	0.564666	0.520717	0.485356	0.505264	0.425952	0.450329	0.470913	NA	1.11395	2.46168	0.653279	NA	0.535331	NA	NA	NA	NA	0.377436	0.44232	-0.0002	NA	0.642223	0.519071	0.418888	0.647131	0.630187	0.359961	1.01888	2.61215	0.789581	0.761176	0.802089	0.664642	0.665581	0.651278	0.675778	0.669317	0.614897	0.653213	0.670246	0.764923	0.795185	0.733999	0.781755	0.382431	0.309502	0.753566	-0.144102	-0.119915	0.741402
ENSG00000091536	MYO15A	NA	NA	NA	NA	NA	NA	NA	NA	NA	NA	NA	NA	NA	NA	NA	NA	0.464308	NA	NA	NA	NA	NA	NA	NA	NA	NA	1.30112	1.18238	1.45124	2.1536	NA	NA	NA	0.817565	0.822822	0.691965	0.778874	0.820858	0.818226	0.71265	0.771587	0.741152	0.80618	0.796574	0.690196	0.691965	0.752816	0.735599	NA	NA	NA	0.323878	NA	NA
ENSG00000091542	ALKBH5	0.0325528	-0.0429614	-0.031069	1.05711	0.811575	0.412792	0.423465	0.400617	0.396242	0.420845	0.407994	NA	0.927387	2.35955	0.758581	NA	0.577542	1.7062	1.6194	2.82114	2.99087	0.411114	0.632947	0.002	NA	1.14845	0.487078	0.385725	0.650123	0.599772	0.273654	0.88444	2.44107	0.542825	0.62634	0.565848	0.588832	0.700704	0.630428	0.623249	0.614897	0.578639	0.571709	0.635484	0.557507	0.477121	0.549003	0.575188	0.34262	0.28999	0.796296	0.0717593	0.0725737	0.779278
ENSG00000091583	APOH	NA	NA	NA	NA	NA	NA	NA	NA	NA	NA	NA	NA	NA	NA	1.49261	NA	NA	NA	NA	NA	NA	NA	NA	NA	0.00077	NA	NA	NA	NA	NA	NA	NA	NA	NA	NA	NA	NA	NA	NA	NA	NA	NA	NA	NA	NA	NA	NA	NA	NA	NA	NA	NA	NA	NA
ENSG00000091592	NLRP1	-0.00171862	0.0163003	-0.0278256	1.16512	0.659916	1.11197	1.06303	1.04901	NA	NA	NA	-2.09347	NA	2.13527	0.978284	1.37011	NA	NA	NA	NA	NA	NA	NA	0.0033	NA	0.763524	0.532427	1.80656	0.737765	1.42134	NA	NA	NA	0.62941	0.675778	0.676694	0.608526	0.643453	0.618048	0.748188	0.760422	0.694605	0.666518	0.704151	0.511883	0.618048	0.604226	0.749736	-0.0384365	-0.127087	NA	NA	NA	NA
ENSG00000091622	PITPNM3	0.00390162	-0.0301687	NA	NA	0.399674	NA	NA	NA	NA	NA	NA	-1.69835	NA	NA	0.4901	NA	0.471479	NA	NA	NA	NA	NA	NA	NA	NA	NA	1.43689	1.38246	1.48436	1.4032	0.518592	0.745404	NA	0.85309	0.812245	0.710963	0.887617	0.80618	0.85309	0.729165	0.788168	0.850033	0.896526	0.854913	0.765669	0.64836	0.720986	0.737987	NA	NA	0.765955	NA	-0.323837	0.430912
ENSG00000091640	SPAG7	0.013552	0.0181746	0.0118132	1.18237	0.974512	0.701043	0.691555	0.676113	0.797036	0.836314	0.848302	NA	NA	2.46387	0.807993	NA	0.695577	1.85249	1.82039	2.40304	2.43065	0.593525	0.651762	0.0004	0.00215	0.819508	0.832224	0.608913	0.921772	0.805043	0.776275	1.54181	2.41095	0.30963	0.292256	0.414973	0.487138	0.514548	0.431364	0.276462	0.404834	0.283301	0.274158	0.294466	0.260071	0.1959	0.206826	0.390935	NA	NA	1.7322	1.08159	1.51686	1.9964
ENSG00000091651	ORC6	0.000961	0.0339002	0.0403966	0.909407	0.612784	0.858703	0.897617	0.809662	0.849773	0.880305	0.97607	-2.29646	NA	2.28958	0.213962	NA	0.463236	NA	NA	NA	NA	0.733541	0.823891	NA	NA	0.51301	1.06375	1.06045	1.21707	1.16236	0.437057	1.40265	NA	NA	NA	NA	NA	NA	NA	NA	NA	NA	NA	NA	NA	NA	NA	NA	-0.144057	-0.185087	0.87478	0.239569	0.487642	1.16246
ENSG00000091656	ZFHX4	-0.0585592	NA	0.0664123	0.613488	NA	0.36721	0.395681	0.382783	NA	NA	NA	NA	0.699488	NA	0.18536	NA	NA	1.56903	1.41335	NA	NA	NA	NA	NA	NA	NA	0.287007	0.18074	0.629321	0.567116	0.353455	2.13727	NA	NA	NA	NA	NA	NA	NA	NA	NA	NA	NA	NA	NA	NA	NA	NA	NA	NA	0.542951	NA	NA	0.504259
ENSG00000091664	SLC17A6	NA	NA	NA	NA	NA	NA	NA	NA	0.320233	0.186989	0.295187	NA	NA	NA	NA	NA	NA	NA	NA	NA	NA	NA	NA	NA	NA	NA	NA	NA	NA	NA	NA	NA	NA	NA	NA	NA	NA	NA	NA	NA	NA	NA	NA	NA	NA	NA	NA	NA	NA	NA	NA	NA	NA	NA
ENSG00000091704	CPA1	NA	NA	NA	NA	NA	NA	NA	NA	NA	NA	NA	NA	NA	NA	NA	NA	NA	NA	NA	NA	NA	NA	NA	NA	NA	NA	NA	NA	NA	NA	NA	NA	NA	0.684845	0.693727	0.55145	0.739572	0.865104	0.889862	0.683047	0.799341	0.682145	0.832509	0.793092	0.733999	0.650308	0.731589	0.61595	NA	NA	NA	NA	NA	NA
ENSG00000091732	ZC3HC1	-0.0134383	0.0682469	0.0816451	0.856951	0.612784	0.439087	0.489756	0.490996	0.679044	0.623415	0.667988	-2.46034	NA	2.42892	0.506133	NA	0.493883	1.85235	1.82799	2.65576	2.68476	0.563378	0.630243	0.0014	NA	0.648351	0.675844	0.434062	0.782599	0.704936	0.340214	1.19003	2.23855	0.647383	0.535294	0.720159	0.607455	0.70757	0.663701	0.766413	0.684845	0.683047	0.594393	0.622214	0.723456	0.703291	0.74351	0.708421	0.234669	0.244871	1.22099	0.133808	0.175354	0.851582
ENSG00000091831	ESR1	NA	NA	NA	NA	NA	NA	NA	NA	NA	NA	NA	NA	NA	NA	0.630861	NA	0.448538	NA	NA	NA	NA	NA	NA	NA	NA	NA	NA	NA	NA	NA	NA	NA	NA	NA	NA	NA	NA	NA	NA	NA	NA	NA	NA	NA	NA	NA	NA	NA	NA	NA	NA	NA	NA	NA
ENSG00000091844	RGS17	-0.0396308	NA	NA	NA	0.424882	-0.32288	0.0784151	0.178326	0.308579	0.244584	0.372665	NA	1.30059	NA	-0.0446866	NA	NA	NA	NA	NA	NA	NA	NA	NA	NA	NA	NA	NA	NA	NA	NA	NA	NA	NA	NA	NA	NA	NA	NA	NA	NA	NA	NA	NA	NA	NA	NA	NA	NA	NA	2.22823	-0.0798355	NA	NA
ENSG00000091879	ANGPT2	NA	NA	NA	NA	0.394452	NA	NA	NA	NA	NA	NA	NA	NA	NA	NA	NA	NA	NA	NA	NA	NA	NA	NA	NA	NA	NA	NA	NA	NA	NA	NA	NA	NA	NA	NA	NA	NA	NA	NA	NA	NA	NA	NA	NA	NA	NA	NA	NA	NA	NA	NA	NA	NA	NA
ENSG00000091947	TMEM101	0.00742158	0.0345941	-0.0115841	1.33369	0.522444	0.882232	0.813023	0.926876	NA	NA	1.08606	-2.49691	NA	3.26292	0.649824	NA	0.487442	1.49599	1.46389	2.78848	2.50088	0.7152	1.22726	NA	NA	0.567896	1.29117	1.22894	1.12673	0.990337	0.391856	0.845229	2.15229	0.653213	0.71433	0.768638	0.820201	0.876795	0.806858	0.71265	0.741152	0.708421	0.673021	0.695482	0.680336	0.60206	0.612784	0.876795	NA	NA	2.69168	0.966656	0.964717	1.87022
ENSG00000091972	CD200	NA	NA	NA	NA	NA	NA	NA	NA	0.50115	0.645426	0.595128	NA	NA	NA	NA	NA	NA	NA	NA	NA	NA	NA	NA	NA	NA	0.444135	NA	NA	NA	NA	NA	NA	NA	0.750508	0.654177	0.741939	0.665581	0.690196	0.670246	0.661813	0.710117	0.578639	0.672098	0.544068	0.835056	0.866878	0.770852	0.759668	NA	NA	NA	NA	NA	NA
ENSG00000091986	CCDC80	-0.0541082	-0.0555078	-0.0688291	NA	1.21537	NA	NA	NA	NA	NA	NA	NA	NA	NA	1.24292	NA	0.784326	2.01848	1.93733	NA	NA	0.95041	1.32249	0.0002	NA	NA	1.21267	1.08314	1.38227	1.17547	0.658376	2.90672	NA	NA	NA	NA	NA	NA	NA	NA	NA	NA	NA	NA	NA	NA	NA	NA	NA	NA	1.05383	0.0965081	0.370885	0.712892
ENSG00000092010	PSME1	0.0384417	-0.023368	-0.0581604	NA	1.39967	NA	NA	NA	NA	NA	NA	NA	NA	3.12899	1.39764	NA	NA	2.471	2.31331	3.02853	2.88499	1.19856	1.32645	-0.0011	0.00097	1.5334	NA	1.75699	2.09868	1.93839	NA	NA	2.96204	0.980003	1.08672	1.01912	1.11227	1.16643	1.12646	1.02325	1.08099	0.969882	0.947924	0.861534	0.800717	0.703291	0.800717	0.85309	NA	NA	NA	2.20294	NA	NA
ENSG00000092020	PPP2R3C	0.0599864	-0.022296	0.0412087	1.16263	0.942008	0.881891	0.76428	0.91017	0.81758	1.02134	0.916404	NA	NA	2.55594	0.640313	1.25109	0.664369	NA	NA	NA	NA	0.783257	0.791643	-0.0009	NA	1.30345	0.980372	0.644732	0.895924	0.815562	0.722527	NA	2.52231	0.582063	0.753583	0.828015	0.810233	0.784617	0.87564	0.670246	0.623249	0.674861	0.619093	0.62941	0.767898	0.745075	0.789581	0.813581	NA	NA	1.22235	-0.259364	-0.0334885	0.482047
ENSG00000092036	HAUS4	0.0498056	-0.0695553	0.0107762	NA	1.3006	1.1433	1.03138	1.16282	NA	NA	NA	NA	NA	3.93226	0.799335	NA	0.764856	NA	NA	NA	NA	1.34283	1.00795	0.0009	NA	2.06306	1.33118	1.33652	1.30127	1.21525	1.17467	2.22879	NA	NA	NA	NA	NA	NA	NA	NA	NA	NA	NA	NA	NA	NA	NA	NA	NA	NA	1.72582	0.533132	0.715323	0.833156
ENSG00000092051	JPH4	NA	NA	NA	NA	NA	NA	NA	NA	0.889219	0.94863	0.916651	NA	NA	NA	NA	NA	NA	NA	NA	NA	NA	0.956821	1.56772	NA	NA	NA	NA	NA	NA	NA	NA	NA	NA	0.841985	0.861534	0.741152	0.769377	0.775974	0.854306	0.850033	0.832509	0.795185	0.863917	0.824126	0.745855	0.748963	0.725912	0.745855	NA	NA	NA	NA	NA	NA
ENSG00000092068	SLC7A8	-0.0472333	NA	NA	1.51714	NA	1.07735	1.2138	0.973808	1.38128	NA	NA	NA	NA	NA	NA	NA	0.604132	2.02811	1.87305	3.27325	2.9555	NA	NA	NA	NA	NA	1.65838	1.76916	1.60662	1.46158	0.609343	NA	NA	NA	NA	NA	NA	NA	NA	NA	NA	NA	NA	NA	NA	NA	NA	NA	NA	NA	1.46826	0.59929	0.7062	0.885743
ENSG00000092094	OSGEP	0.0408701	-0.0299256	-0.0280114	1.2524	0.882525	1.22839	1.24614	1.12927	1.33267	1.46346	NA	NA	NA	2.32718	0.981921	NA	0.738186	2.26171	2.07026	2.44594	2.14001	0.8013	0.746634	0.0005	-0.00083	1.39813	1.13825	0.967395	1.00333	0.939319	0.670776	NA	2.55895	0.582063	0.557507	0.784617	0.85309	0.829947	0.870989	0.728354	0.710117	0.638489	0.628389	0.674861	0.645422	0.607455	0.541579	0.664642	NA	NA	1.2167	0.530939	0.730967	0.972872
ENSG00000092096	SLC22A17	0.0606406	NA	NA	NA	NA	NA	NA	NA	NA	NA	NA	NA	NA	NA	1.29863	NA	NA	NA	NA	2.94765	2.87783	NA	NA	NA	NA	NA	NA	1.85606	NA	1.69102	NA	NA	NA	0.748963	0.676694	0.448706	0.652246	0.796574	0.716838	0.536558	0.674861	0.62941	0.708421	0.733999	0.563481	0.724276	0.684845	0.657056	NA	NA	NA	1.31077	0.881518	NA
ENSG00000092098	RNF31	-0.0206319	0.000656	0.0458536	NA	0.62634	0.673479	0.628468	0.590804	0.844545	NA	0.774448	-2.51278	NA	2.39626	0.566338	NA	0.441899	NA	NA	NA	NA	0.522786	0.73052	NA	NA	0.846943	1.12601	1.20374	1.14434	0.922012	0.40974	0.87391	NA	0.436163	0.440909	0.409933	0.357935	0.468347	0.423246	0.556303	0.559907	0.549003	0.537819	0.534026	0.502427	0.39794	0.416641	0.642465	NA	NA	0.892239	0.056933	0.0769581	0.541122
ENSG00000092108	SCFD1	0.0144122	-0.0391701	-0.0541337	0.90882	0.596597	1.02339	0.932979	0.951563	0.968485	0.956001	1.04002	-2.86504	NA	2.48779	0.591464	NA	0.795173	2.41571	2.41628	2.90226	2.98264	1.568	1.10431	-0.0007	0.00285	0.965414	1.2124	0.894737	1.07548	0.952208	1.26337	NA	2.71105	1.00561	1.21299	1.20763	1.11394	1.01536	1.09482	1.07445	0.96895	1.1209	1.07041	1.05231	1.17984	1.25479	1.14768	0.979548	0.571383	0.660135	0.853134	NA	-0.346802	0.361275
ENSG00000092140	G2E3	-0.0134335	-0.003974	0.0642997	1.07295	0.453318	0.506645	0.462967	0.505816	0.626489	0.662635	0.610749	-2.26547	NA	2.36128	0.196271	NA	0.390998	1.91024	1.9471	2.43121	2.53997	0.578903	0.751855	0.0023	NA	0.779701	0.75874	0.6117	0.628652	0.601789	0.617556	NA	NA	NA	NA	NA	NA	NA	NA	NA	NA	NA	NA	NA	NA	NA	NA	NA	NA	NA	1.13919	NA	NA	1.09026
ENSG00000092148	HECTD1	-0.0102624	-0.00453772	0.0177733	0.867873	0.936011	0.466377	0.432658	0.509885	0.686676	0.628468	0.822481	NA	NA	2.28974	0.658281	1.20459	0.530727	2.01618	1.8709	2.62669	2.58551	0.652705	0.857721	0.0022	NA	0.614844	0.816093	0.716068	0.845859	0.808865	0.605858	NA	2.46538	0.350248	0.340444	0.285557	0.41162	0.340444	0.356026	0.359835	0.158362	0.274158	0.264818	0.31597	0.267172	0.359835	0.418301	0.212188	0.374308	0.29429	0.734255	NA	NA	0.415535
ENSG00000092199	HNRNPC	0.0369907	-0.0146826	-0.0219138	1.47655	1.17026	1.53226	1.41822	1.50225	1.6899	NA	NA	-3.2519	NA	2.77912	0.7482	NA	0.985177	2.43165	2.36806	3.23171	3.15088	0	1.29999	-0.0019	-0.00083	1.11711	1.57916	1.34052	1.48544	1.34106	1.03023	NA	2.66096	NA	NA	NA	NA	NA	NA	NA	NA	NA	NA	NA	NA	NA	NA	NA	0.844744	0.799499	NA	NA	NA	NA
ENSG00000092200	RPGRIP1	0.0287448	NA	NA	NA	NA	0.888988	0.822284	NA	NA	NA	NA	NA	NA	NA	NA	NA	NA	NA	NA	NA	NA	NA	NA	NA	NA	NA	NA	NA	NA	NA	NA	NA	NA	NA	NA	NA	NA	NA	NA	NA	NA	NA	NA	NA	NA	NA	NA	NA	NA	NA	NA	NA	NA	0.15051
ENSG00000092201	SUPT16H	0.0355116	-0.0134553	0.00167802	1.00058	1.04689	0.827042	0.826843	0.835499	0.985528	1.05682	1.1149	-2.71867	NA	2.52807	0.90874	NA	0.555775	2.35609	2.29893	2.78369	2.75419	0.830296	1.11239	-0.0008	NA	0.98544	1.16359	1.0346	1.1748	1.08067	0.718649	NA	2.67679	0.643453	0.651278	0.608526	0.605305	0.597695	0.622214	0.549003	0.39794	0.426511	0.507856	0.510545	0.348305	0.264818	0.44248	0.4133	0.544105	0.572906	1.07417	0.182304	0.378754	0.948067
ENSG00000092203	TOX4	0.0430661	-0.0557081	-0.0166087	1.3767	0.821514	0.70759	0.70759	0.70267	0.852517	0.903787	1.01508	-2.63722	NA	2.38368	0.670648	1.40675	0.564194	1.99883	1.94348	2.78735	2.76068	0.628703	0.817918	0.0003	0.00055	0.924034	0.989536	0.881427	0.963121	0.834272	0.501237	1.35622	2.71291	0.716838	0.767898	0.797268	0.643453	0.674861	0.706718	0.778874	0.623249	0.710117	0.729165	0.70927	0.818885	0.755112	0.676694	0.802089	0.369643	0.294554	1.69084	0.407103	0.520427	1.53416
ENSG00000092208	GEMIN2	0.00684863	-0.00255447	0.0593187	0.961458	0.651278	0.497076	0.575362	0.601585	0.592733	0.546113	0.523206	NA	NA	NA	0.549349	0.964199	0.499986	NA	NA	NA	NA	0.510956	0.683705	NA	NA	0.646841	0.601207	0.434197	0.71753	0.603242	0.61557	NA	NA	NA	NA	NA	NA	NA	NA	NA	NA	NA	NA	NA	NA	NA	NA	NA	NA	NA	1.3573	0.00221002	-0.196987	0.884826
ENSG00000092295	TGM1	0.0118183	-0.0401261	NA	NA	NA	NA	0.766346	NA	NA	NA	NA	NA	NA	NA	NA	1.58952	0.434743	NA	NA	2.45338	2.37625	0.681927	1.22766	NA	NA	NA	1.31257	1.13967	1.68926	1.35438	0.180586	1.9878	NA	0.662758	0.752048	0.627366	0.653213	0.678518	0.74351	0.835691	0.706718	0.757396	0.692847	0.708421	0.613842	0.598791	0.674861	0.71433	NA	NA	1.38726	0.377347	0.168444	0.548302
ENSG00000092330	TINF2	-0.00284623	-0.00739975	0.0282325	0.959453	0.557507	0.464544	0.342351	0.539166	0.611462	0.674032	0.604617	-2.47164	1.05641	2.38858	0.770122	NA	0.548529	1.8046	1.69088	2.55702	2.55578	0.555975	0.72065	0.0023	NA	0.805892	0.704291	0.43923	0.78371	0.675753	0.452687	0.989103	2.42341	0.569374	0.650308	0.695482	0.61595	0.683947	0.673942	0.770115	0.682145	0.717671	0.672098	0.667453	0.813581	0.748188	0.732394	0.978181	NA	NA	0.901957	0.109364	0.139289	0.638623
ENSG00000092421	SEMA6A	-0.032299	NA	NA	NA	NA	1.27967	0.952367	0.71853	0.419951	0.429825	0.41943	NA	0.780136	NA	NA	NA	NA	NA	NA	NA	NA	NA	NA	NA	NA	0.722464	0.386354	0.186941	0.708508	0.580716	0.390434	1.05514	NA	0.55145	0.507856	0.580925	0.545307	0.41162	0.40654	0.571709	0.549003	0.4843	0.521138	0.564666	0.639486	0.699838	0.576341	0.669317	NA	NA	0.680983	NA	NA	0.490196
ENSG00000092439	TRPM7	0.0039599	0.0751157	0.0477155	1.01096	0.514548	0.671549	0.690186	0.749185	0.8776	0.979485	0.890607	-2.03097	NA	2.34971	0.214873	1.2723	0.555269	2.19643	2.21112	2.81515	2.74582	0.691725	0.885852	0.0016	NA	0.605584	1.12983	0.969606	0.993473	0.885373	0.910485	NA	2.6288	0.618048	0.745855	0.7348	0.737987	0.596597	0.685742	0.711807	0.519828	0.658965	0.673021	0.659916	0.658965	0.840106	0.70757	0.444045	0.368064	0.303542	0.884481	NA	NA	0.728264
ENSG00000092445	TYRO3	0.0455146	-0.0578765	-0.0136286	1.16992	1.05154	0.741146	0.801328	0.784057	NA	NA	NA	-2.94561	NA	NA	1.09016	1.52311	0.828984	2.07099	1.92354	2.82538	2.7861	0.702007	0.935909	-0.0008	0.0018	NA	1.49898	1.35073	1.44946	1.20243	0.570094	1.21368	NA	NA	NA	NA	NA	NA	NA	NA	NA	NA	NA	NA	NA	NA	NA	NA	0.256068	0.242019	1.20412	0.57556	0.798677	0.837991
ENSG00000092470	WDR76	0.0212401	0.0222728	0.064728	1.0326	0.827369	0.490021	0.501058	0.511749	0.519668	0.583399	0.565237	NA	NA	2.31137	0.555838	1.2852	0.57802	2.0175	1.89311	2.53593	2.64903	0.515941	0.636263	0.0017	NA	1.19668	0.66166	0.578151	0.683131	0.614719	0.675926	NA	2.87163	NA	NA	NA	NA	NA	NA	NA	NA	NA	NA	NA	NA	NA	NA	NA	0.218063	0.267922	NA	-0.439787	-0.420234	NA
ENSG00000092529	CAPN3	-0.0746346	NA	NA	NA	NA	NA	NA	0.548047	NA	NA	NA	NA	NA	NA	NA	NA	NA	NA	NA	NA	NA	NA	NA	NA	NA	NA	0.952325	1.03721	0.986825	1.10181	0.647858	NA	NA	0.767156	0.866287	0.883661	0.838849	0.766413	0.830589	0.922725	0.818885	0.893762	0.888741	0.879669	0.854306	0.893207	0.889302	0.856124	NA	NA	0.891793	NA	-0.101527	0.815122
ENSG00000092531	SNAP23	0.0122539	-0.0409684	-0.0651064	1.34534	1.01703	1.34456	1.25151	1.40606	NA	NA	NA	-2.77593	NA	3.02015	0.883811	NA	0.65529	2.62658	2.76085	2.88962	3.209	1.06086	1.15175	-0.0031	-0.00055	1.27698	1.58658	1.37109	1.3378	1.25622	0.91713	NA	2.90271	1.16524	1.33385	1.30341	1.24105	1.19396	1.21484	1.26905	1.12418	1.28103	1.28398	1.33786	1.27921	1.2307	1.29885	1.21405	NA	NA	0.689692	0.31804	0.474363	0.766967
ENSG00000092607	TBX15	NA	0.128406	NA	0.714435	NA	-0.0614298	-0.0148991	-0.022049	NA	NA	NA	NA	0.851043	NA	NA	NA	NA	NA	NA	NA	NA	NA	NA	NA	NA	0.749627	NA	NA	NA	NA	0.355126	1.23204	NA	NA	NA	NA	NA	NA	NA	NA	NA	NA	NA	NA	NA	NA	NA	NA	NA	NA	NA	0.0387066	0.295692	1.00439
ENSG00000092621	PHGDH	0.0525124	-0.0278861	-0.0279631	NA	1.39967	1.46789	1.33039	1.408	NA	NA	NA	-3.05679	NA	3.05774	1.06309	NA	0.89774	NA	NA	NA	NA	0.876541	1.21718	-0.0016	NA	1.67472	NA	1.94411	2.09736	1.61287	NA	NA	2.80044	1.02036	0.857332	1	1.22037	1.23502	1.24477	1.08849	1.17173	1.06707	1.06296	1.05881	0.897627	0.797268	0.860937	0.91169	NA	NA	NA	2.95944	NA	NA
ENSG00000092758	COL9A3	0.0670022	0.000713	NA	NA	0.409933	0.706841	NA	NA	NA	NA	NA	NA	NA	NA	NA	NA	0.536891	NA	NA	2.72946	2.5952	0.589081	0.742749	NA	0	NA	NA	NA	NA	NA	NA	NA	NA	0.887054	0.826075	0.741939	0.833147	0.894316	0.874482	0.773786	0.836957	0.829304	0.880242	0.923244	0.717671	0.686636	0.778874	0.771587	NA	NA	NA	NA	0.0172178	0.915036
ENSG00000092820	EZR	0.0211951	-0.046448	-0.0232018	1.06713	0.826075	0.590295	0.592392	0.58085	0.479966	0.518907	0.518527	-2.60748	NA	2.37728	0.974553	1.58537	0.592109	NA	NA	NA	NA	0.726234	1.04088	NA	0.00083	0.705989	1.01872	0.853885	0.971585	0.902705	0.583147	1.47678	NA	0.849419	0.815578	0.844477	0.755112	0.757396	0.762679	0.739572	0.690196	0.643453	0.647383	0.628389	0.708421	0.647383	0.565848	0.700704	0.434729	0.399293	0.999801	0.152546	0.221351	1.11867
ENSG00000092841	MYL6	0.0469743	-0.0255625	-0.05327	NA	1.39967	NA	NA	NA	NA	NA	NA	-2.93243	NA	2.72703	1.58985	NA	NA	2.4211	2.31769	3.17776	3.05888	0	0	-0.0015	NA	1.42381	2.5414	1.60208	1.94071	1.51687	1.65754	NA	2.92143	1.01703	1.54307	1.30125	1.38846	1.34459	1.27531	0.713491	0.870404	0.949878	0.867467	0.61066	0.976808	0.614897	0.454845	0.546543	NA	NA	NA	NA	NA	NA
ENSG00000092847	AGO1	0.0342692	-0.0498101	-0.0279444	1.19534	1.12937	NA	NA	NA	NA	NA	NA	-1.95143	NA	2.5173	0.776345	NA	0.687269	NA	NA	NA	NA	NA	NA	NA	NA	1.26091	1.00391	1.0159	1.10353	0.98472	0.604965	1.62352	NA	NA	NA	NA	NA	NA	NA	NA	NA	NA	NA	NA	NA	NA	NA	NA	0.364307	0.40885	1.36283	0.21023	0.240833	0.766339
ENSG00000092850	TEKT2	-0.00685612	NA	NA	NA	NA	NA	NA	0.6401	NA	NA	NA	NA	0.981739	NA	NA	NA	NA	NA	NA	NA	NA	NA	NA	NA	NA	NA	NA	NA	NA	NA	NA	NA	NA	NA	NA	NA	NA	NA	NA	NA	NA	NA	NA	NA	NA	NA	NA	NA	NA	NA	1.30559	0.285715	NA	2.05948
ENSG00000092853	CLSPN	0.00307657	-0.024443	0.0201489	NA	0.856124	0.449847	0.419876	0.435743	0.572861	0.589899	0.584847	NA	1.30485	2.22502	0.593567	1.93329	0.496149	NA	NA	NA	NA	0.547489	0.816678	0.002	NA	NA	0.860513	0.647424	0.906155	0.801283	0.479203	NA	2.80223	NA	NA	NA	NA	NA	NA	NA	NA	NA	NA	NA	NA	NA	NA	NA	0.113475	0.117072	0.478713	NA	NA	0.307767
ENSG00000092871	RFFL	0.0570157	0.00998851	-0.0115975	0.811076	0.495544	0.568442	0.388594	0.450409	0.949162	0.85464	1.03268	-2.27121	NA	2.44984	0.124217	NA	0.482579	1.72991	1.59746	2.48094	2.27339	0.582016	0.755907	0.0006	NA	0.693803	0.759634	1.0237	1.16923	0.980795	0.250585	0.962979	2.60552	0.850646	1.01662	0.936011	0.881955	0.854306	0.861534	1.07041	1.03463	1.04844	1.07918	1.0835	1.06707	1.07773	1.13066	1.07372	NA	NA	1.00335	-0.114957	0.0625654	0.731798
ENSG00000092929	UNC13D	NA	-0.0322252	NA	NA	1.02816	1.38164	1.22941	1.21978	NA	NA	NA	-2.24851	NA	NA	1.10876	1.78372	0.635247	NA	NA	2.88013	2.6148	0.811581	1.60189	NA	NA	1.1461	2.88754	1.56148	1.87943	1.89582	NA	NA	NA	0.802089	0.826075	0.767156	0.664642	0.713491	0.687529	0.881385	0.860338	0.832509	0.833784	0.825426	0.783904	0.708421	0.729974	0.832509	0.608654	0.698327	NA	NA	1.52836	NA
ENSG00000092931	MFSD11	0.0405734	-0.0312357	-0.0532232	1.10004	0.959041	NA	1.41229	NA	1.1433	0.85167	1.03691	-2.17144	NA	NA	0.507757	1.43024	0.473167	2.23211	2.18266	3.26154	2.72005	0.79179	0.845968	0.0028	NA	0.787479	1.26468	1.25561	1.40751	1.26726	0.679404	1.13342	2.61405	0.609594	0.851258	0.91169	0.915927	0.783904	0.828015	0.853698	0.773055	0.827369	0.822168	0.845718	0.892651	0.958086	0.885926	0.884229	NA	NA	0.619536	-0.183124	-0.160716	0.292645
ENSG00000092964	DPYSL2	0.0274628	-0.0380209	-0.0605866	0.770517	1.05077	0.525421	0.531059	0.656687	0.638064	0.733737	0.775505	NA	NA	2.57532	0.979238	NA	0.664854	2.00953	1.88552	2.78505	2.7403	0.561414	0.950893	-0.0026	NA	1.12399	1.09229	0.962924	1.15221	0.939464	0.532934	1.20778	2.82523	1.07335	1.03463	1.04415	0.989895	0.96708	0.952308	1.09272	1.15564	1.1116	1.10483	1.10175	1.06221	1.11826	1.08529	1.04258	NA	NA	0.797332	NA	-0.241924	0.705295
ENSG00000092969	TGFB2	-0.10701	-0.00198889	-0.048461	0.736125	0.477121	NA	NA	NA	NA	NA	NA	NA	0.848167	1.32736	0.320328	NA	0.489082	NA	NA	3.26721	1.69978	NA	NA	NA	NA	NA	0.794337	0.680189	0.693548	0.737212	0.149237	0.415	NA	NA	NA	NA	NA	NA	NA	NA	NA	NA	NA	NA	NA	NA	NA	NA	NA	NA	NA	NA	NA	-0.136412
ENSG00000092978	GPATCH2	-0.0801857	0.119399	0.157542	0.785782	0.371068	-0.0376899	0.103014	0.271849	0.440651	0.505264	0.388732	NA	1.14915	2.23429	0.0577126	1.16313	0.389103	1.2902	1.41498	2.44215	2.25582	0.442566	0.509045	0.0047	NA	0.722475	0.57119	0.216048	0.777197	0.553475	0.211379	1.00466	2.03181	0.592177	0.555094	0.692847	0.580925	0.519828	0.564666	0.55145	0.532754	0.495544	0.514548	0.522444	0.654177	0.758912	0.539076	0.537819	NA	NA	0.564203	NA	NA	0.665658
ENSG00000093000	NUP50	0.00295544	0.0361096	-0.0121879	0.881388	0.489958	0.439321	0.411332	0.454363	0.526097	0.572103	0.559742	-2.36391	1.14157	2.18686	0.295362	1.51004	0.419672	1.71043	1.68574	2.54975	2.43524	0.404285	0.460718	0.003	NA	0.621762	0.371451	0.300039	0.607581	0.567411	0.293603	1.16577	2.43886	0.744293	0.867467	0.826723	0.838219	0.764176	0.968016	0.879096	0.937518	0.802089	0.928396	0.946452	0.778874	0.701568	0.770852	0.827369	0.157457	0.0956923	0.895864	NA	-0.480036	1.00144
ENSG00000093009	CDC45	0.0420576	0.00215808	-0.0376932	1.18027	0.79796	1.11766	1.12846	1.07306	NA	1.32684	NA	-2.402	NA	2.26936	0.653262	1.36952	0.585367	NA	NA	NA	NA	0.92169	1.06626	NA	NA	1.37759	1.25177	1.14391	1.33809	1.1702	1.24563	NA	NA	NA	NA	NA	NA	NA	NA	NA	NA	NA	NA	NA	NA	NA	NA	NA	0.540217	0.476034	1.00111	0.0309589	0.167348	0.36497
ENSG00000093010	COMT	0.0587135	-0.0880056	-0.0717512	1.54178	1.12024	NA	1.49744	NA	NA	NA	NA	NA	NA	3.04276	0.976842	1.59235	0.954949	2.31605	2.29282	3.06802	3.10175	0.943061	1.64874	-0.0013	0.00147	0.850452	NA	2.34928	NA	1.9026	1.14286	NA	2.65954	0.770115	0.731589	0.89487	0.939519	1.00432	0.995635	0.808886	0.844477	0.729165	0.636488	0.678518	0.736397	0.63749	0.584331	0.705008	0.497676	0.549224	NA	3.7507	NA	NA
ENSG00000093072	ADA2	NA	NA	NA	NA	NA	NA	NA	NA	NA	NA	NA	NA	NA	NA	NA	NA	NA	NA	NA	NA	NA	NA	NA	NA	NA	0.779743	NA	NA	NA	NA	NA	NA	NA	NA	NA	NA	NA	NA	NA	NA	NA	NA	NA	NA	NA	NA	NA	NA	NA	NA	NA	NA	NA	NA
ENSG00000170846		0.00465413	0.0565087	0.00505897	0.949642	NA	0.409805	0.379943	0.445858	0.598113	0.583622	0.646202	-2.48239	1.11271	2.53645	0.511891	NA	NA	NA	NA	NA	NA	NA	NA	NA	NA	NA	NA	NA	NA	NA	NA	NA	NA	NA	NA	NA	NA	NA	NA	NA	NA	NA	NA	NA	NA	NA	NA	NA	NA	NA	NA	NA	NA	NA
ENSG00000093144	ECHDC1	0.0289766	-0.0139328	-0.0357538	1.27229	1.00817	1.10635	1.12825	1.2233	NA	1.37982	NA	NA	NA	2.93555	0.689764	1.19851	0.81927	2.2502	2.30469	2.70086	2.88499	0.956283	1.13474	-0.0031	NA	1.08666	1.32754	1.04935	1.17489	1.05153	0.90667	NA	2.91861	1.14019	1.02612	1.11294	1.05269	0.958086	1.04999	1.00389	0.96426	0.996949	0.987219	0.999565	1.06967	1.05538	0.963788	1.1245	0.639068	0.636217	1.23248	0.402405	0.610859	1.81445
ENSG00000093167	LRRFIP2	0.0247063	-0.000781	0.0100635	1.00089	0.572872	0.699128	0.735016	0.679044	0.709846	0.909927	1.00238	-2.46641	NA	2.74642	0.445716	1.18384	0.475224	NA	NA	NA	NA	0.618902	0.630454	0.0005	NA	0.859162	0.857322	0.661254	0.851884	0.796218	0.641882	NA	2.88485	0.647383	0.584331	0.848189	0.724276	0.64836	0.671173	0.613842	0.605305	0.63749	0.555094	0.604226	0.592177	0.731589	0.579784	0.509203	0.291013	0.338914	1.13152	0.0719591	0.350129	1.23527
ENSG00000093183	SEC22C	0.0178593	0.0173553	-0.0486586	1.13849	0.924796	0.788218	0.754856	0.782889	0.696345	0.746214	0.73646	NA	NA	2.18878	0.558455	1.22077	0.483499	NA	NA	NA	NA	0.7045	0.792721	0.0004	NA	0.621457	0.975	0.821793	1.11971	0.946578	0.468392	1.02708	2.4853	0.181844	0.103804	0.274158	0.30963	0.338456	0.283301	0.243038	0.245513	0.230449	0.155336	0.190332	0.217484	0.0863598	0.227887	0.212188	0.101541	0.0901169	NA	-0.0951813	0.114167	NA
ENSG00000093217	XYLB	-0.0243785	0.135811	-0.109072	1.42751	0.459392	0.804151	0.831451	0.677925	NA	NA	NA	NA	NA	2.3037	0.384696	NA	0.490111	2.11959	2.09847	2.74388	2.3571	0.866297	1.06559	NA	NA	1.22812	1.15883	1.01609	1.30204	1.00513	0.893717	NA	NA	0.58995	0.481443	0.592177	0.662758	0.667453	0.607455	0.598791	0.682145	0.632457	0.670246	0.652246	0.518514	0.603144	0.580925	0.536558	0.491978	0.401556	0.927612	NA	-0.292382	0.328751
ENSG00000094631	HDAC6	0.0336302	-0.0585063	-0.0292536	NA	0.78533	NA	1.39802	1.29762	NA	NA	NA	NA	NA	NA	1.03177	2.06007	0.603298	2.54282	2.28125	2.93193	3.01497	0.916763	0	-0.0019	0.00195	NA	2.28408	2.27594	1.90657	1.6241	1.24301	NA	2.69566	0.993877	0.989005	0.976808	0.952308	0.978637	0.975432	1.06221	0.997823	1.04689	1.02243	0.989895	0.97635	0.940516	0.948902	1.03262	NA	NA	3.00748	NA	0.582055	1.10713
ENSG00000094804	CDC6	-0.0054232	0.0262816	0.0594937	0.796162	0.572872	0.700821	0.615529	0.620121	0.566623	0.578976	0.585853	NA	1.17526	1.99331	0.469415	NA	0.516207	1.93509	1.89304	2.47551	2.61518	0.533936	0.659584	0.004	0.00465	0.833942	0.561892	0.442282	0.69493	0.666161	0.4164	1.06316	2.29248	0.120574	0.32838	0.338456	0.342423	0.30963	0.361728	0.344392	0.292256	0.311754	0.322219	0.274158	0.531479	0.50515	0.392697	0.528917	0.000520841	0.102605	0.39647	NA	NA	0.183157
ENSG00000094841	UPRT	0.0102866	0.0199362	-0.0144914	1.11308	0.720986	0.574599	0.564918	0.7106	0.668602	0.784778	0.800111	-2.45535	NA	2.63188	0.557806	NA	0.497873	2.33619	2.32374	NA	NA	0.630254	0.635387	0.004	NA	0.811569	0.693445	0.496919	0.637099	0.618826	0.833062	NA	2.90655	0.0899051	0.136721	0.322219	0.324282	0.25042	0.271842	0.271842	0.071882	0.243038	0.225309	0.255273	0.260071	0.274158	0.187521	0.206826	NA	NA	1.39724	0.0742714	0.459702	1.46576
ENSG00000094880	CDC23	0.0390513	0.00943503	-0.00261022	0.880068	0.908485	0.859779	0.887835	0.842679	0.714699	0.772342	0.783338	-2.47866	NA	2.35748	0.668445	NA	0.48729	NA	NA	NA	NA	0.878568	0.981813	-0.0028	0.00215	0.877992	0.924028	0.852854	0.959825	0.894305	0.488283	2.81807	2.42797	0.895975	0.880242	0.877371	0.837588	0.756636	0.840106	0.897627	0.843855	0.854913	0.807535	0.844477	0.931966	0.962369	0.946943	0.947924	0.281738	0.25103	1.14591	-0.15423	-0.146377	0.864636
ENSG00000094914	AAAS	0.0397275	0.0424642	-0.010824	1.21313	1.23249	1.26355	1.21728	1.2553	1.8224	1.58743	1.65619	NA	NA	2.78829	1.29654	1.1714	0.758067	2.43856	2.42185	2.85603	2.7727	0.847194	1.21702	-0.0025	NA	1.33832	1.21792	1.11391	1.2555	1.11761	0.851149	NA	2.79491	0.813581	0.914872	0.9154	0.927883	1.04844	1.05614	1.03181	1.06781	1.0306	0.95376	1.00217	0.985875	0.861534	0.920123	1.1284	NA	NA	1.69072	1.03522	1.16576	1.3342
ENSG00000094916	CBX5	0.0148386	-0.0441673	-0.0713491	1.14894	0.941511	0.762481	0.73278	0.728343	0.739686	0.912116	0.926372	-2.72762	1.19373	2.73327	0.961954	NA	0.61473	2.26009	2.21655	2.86709	3.20281	0.608353	0.792787	-0.0022	NA	0.997078	0.880742	0.801862	0.95525	0.886828	0.939884	NA	2.66558	0.539076	0.567026	0.572872	0.588832	0.597695	0.661813	0.536558	0.507856	0.49693	0.526339	0.593286	0.045323	0.0530784	0.240549	-0.0268721	0.79789	0.744199	1.04039	0.271626	0.533576	1.28661
ENSG00000094975	SUCO	-0.0148671	0.0277657	0.0081418	0.684084	0.459392	0.166256	0.172184	0.169896	0.513808	0.600424	0.581846	-2.06651	NA	2.3604	0.0338584	1.10546	0.514392	NA	NA	NA	NA	NA	NA	NA	NA	0.54301	0.983704	0.81392	0.904849	0.870624	0.476826	NA	NA	NA	NA	NA	NA	NA	NA	NA	NA	NA	NA	NA	NA	NA	NA	NA	-0.134718	-0.165325	0.769611	NA	NA	0.48042
ENSG00000095002	MSH2	0.0281517	0.0162494	0.0147028	0.968775	0.979548	0.930298	0.895033	0.995053	0.985818	1.02913	0.974372	-2.68096	NA	2.73052	0.551479	NA	0.570585	NA	NA	NA	NA	0.846159	1.02831	-0.0017	0.00365	1.02781	1.40681	1.21162	1.18933	1.11014	0.940792	NA	2.82937	0.833147	0.756636	0.846955	0.783904	0.682145	0.728354	0.839478	0.716003	0.814913	0.642465	0.729165	0.768638	0.762679	0.691965	0.71433	0.567661	0.528634	0.955848	-0.503758	-0.285665	0.624705
ENSG00000095015	MAP3K1	-0.0605031	0.172357	NA	0.671942	NA	-0.00264293	-0.0337715	-0.0403294	0.181111	0.184202	0.0953932	NA	0.741737	2.19584	NA	1.9788	0.427286	NA	NA	1.84682	1.99098	0.33919	0.350642	0.0101	NA	NA	0.162969	0.0250983	0.581489	0.510346	0.0385904	0.971927	2.01953	NA	NA	NA	NA	NA	NA	NA	NA	NA	NA	NA	NA	NA	NA	NA	-0.229737	-0.247721	0.611714	NA	NA	0.074443
ENSG00000095059	DHPS	0.0153461	-0.0564413	-0.0139642	1.54589	1.24254	1.27168	1.20597	1.20354	NA	NA	NA	NA	NA	3.02946	1.08236	NA	0.794967	2.1207	2.06822	2.45446	2.55103	0.835278	1.09833	0.0005	0.00105	1.0687	1.98073	1.6117	1.65238	1.48968	1.01913	NA	2.85673	0.826075	0.948413	1.07188	1.17406	1.23654	1.19424	0.943495	1.01745	0.927883	0.872739	0.872156	0.860338	0.733197	0.782473	1.00346	0.421308	0.331852	NA	0.91087	0.721484	1.42551
ENSG00000095066	HOOK2	-0.0241398	0.0725916	0.052457	NA	0.550228	0.906184	0.782799	0.900453	1.18977	NA	NA	NA	NA	NA	0.774135	NA	0.476705	2.18214	2.12395	2.28261	2.25627	NA	0.831568	-0.0016	NA	0.979759	1.67303	1.4366	1.43442	1.10271	0.866288	1.66359	NA	0.587711	0.62941	0.619093	0.64836	0.70757	0.693727	0.534026	0.644439	0.61595	0.69897	0.658011	0.502427	0.494155	0.650308	0.673942	NA	NA	0.896729	0.238232	0.320579	0.528338
ENSG00000095139	ARCN1	0.0325521	0.031308	-0.0307635	0.882762	0.889302	0.576563	0.585294	0.625872	0.70819	0.730556	0.72536	NA	NA	2.52379	0.918214	1.46081	0.557991	2.20821	2.14315	2.85824	2.90145	0.706179	0.908096	0.0026	0.00272	0.683718	0.733287	0.595924	0.775082	0.720143	0.628773	NA	2.5012	0.348305	0.515874	0.399674	0.401401	0.414973	0.419956	0.363612	0.348305	0.40654	0.468347	0.474216	0.513218	0.509203	0.526339	0.436163	0.456427	0.396321	0.974425	-0.191714	-0.500728	0.991613
ENSG00000095203	EPB41L4B	-0.00404894	NA	NA	NA	0.557507	0.30611	0.178326	0.436208	0.398706	0.416024	0.383735	NA	1.14627	NA	0.50949	NA	0.554197	2.12896	2.05917	2.86922	2.94424	0.488387	0.683152	0.0028	NA	NA	0.799031	0.731418	0.76007	0.811613	0.58532	0.893341	NA	NA	NA	NA	NA	NA	NA	NA	NA	NA	NA	NA	NA	NA	NA	NA	NA	NA	0.69121	NA	NA	0.617259
ENSG00000095209	TMEM38B	0.0791846	-0.0764541	-0.0722183	1.12228	1.13162	1.18744	1.1149	1.26858	NA	NA	NA	NA	NA	2.96079	0.80419	NA	0.983446	2.30749	2.44549	3.45234	2.91437	0.789298	1.26142	-0.002	NA	1.26435	2.23379	1.72501	2.20319	1.79451	1.1121	NA	3.04481	0.965672	1.21748	1.08279	1.08458	1.02531	1.1089	0.96895	0.964731	1.10278	0.983626	0.984077	1.15685	1.18583	1.08027	0.923762	NA	NA	2.15024	0.937291	1.06732	NA
ENSG00000095261	PSMD5	0.096557	-0.068721	0.0854905	0.797832	0.717671	0.459668	0.425725	0.505356	0.565237	0.603331	0.670724	NA	NA	2.45997	0.786394	NA	0.492948	NA	NA	2.6825	2.88885	0.621973	0.719938	0.0032	0.0034	0.805159	0.715147	0.560103	0.817936	0.755323	0.62093	NA	2.58557	0.902003	0.997386	0.951823	0.925312	0.817565	0.909556	0.908485	0.890421	0.954725	0.956168	0.987219	1.03019	1.05346	1.04218	0.985875	0.14192	0.19819	NA	NA	NA	NA
ENSG00000095303	PTGS1	NA	-0.0581274	NA	NA	0.819544	1.0974	1.03609	0.932851	NA	NA	NA	-2.60042	NA	3.38247	NA	1.79404	0.886299	NA	NA	NA	NA	0.921115	0	NA	NA	NA	NA	NA	NA	NA	NA	NA	NA	0.724276	0.749736	0.78746	0.836957	0.841985	0.866287	0.841985	0.860937	0.857332	0.897627	0.770115	0.737193	0.738781	0.788168	0.777427	NA	NA	NA	NA	NA	NA
ENSG00000095319	NUP188	0.0180313	-0.0186303	-0.0334802	0.993177	1.39967	0.906786	0.944794	0.949295	1.33104	NA	NA	NA	NA	2.48696	0.973328	1.51085	0.813654	2.51332	2.40868	3.0547	2.8299	0.911448	1.6067	-0.0022	0.00167	0.976863	1.88623	1.83423	1.84987	1.64756	0.933752	NA	2.54888	NA	NA	NA	NA	NA	NA	NA	NA	NA	NA	NA	NA	NA	NA	NA	0.604582	0.600298	1.07924	0.208676	0.316284	0.572985
ENSG00000095321	CRAT	0.0578486	-0.0553152	-0.0414991	NA	0.803457	0.832459	0.814472	0.882118	NA	NA	NA	-2.74093	NA	NA	1.12719	1.5797	0.597676	2.24133	1.87675	2.82969	2.83762	0.726808	1.31141	NA	0.00028	NA	1.52328	1.40234	1.54083	1.42393	0.838581	1.3646	NA	0.85187	0.881955	0.765669	0.764923	0.747412	0.795185	0.801404	0.833147	0.808211	0.810904	0.900367	0.888741	0.752048	0.822822	0.808211	NA	NA	NA	1.06993	1.15245	1.69819
ENSG00000095370	SH2D3C	NA	NA	NA	NA	NA	NA	NA	NA	0.147006	0.337961	0.198134	NA	0.793249	NA	NA	NA	NA	NA	NA	NA	NA	NA	NA	NA	NA	0.601708	NA	NA	NA	NA	NA	NA	NA	0.58995	0.684845	0.567026	0.469822	0.540329	0.517196	0.726727	0.697229	0.703291	0.725912	0.645422	0.643453	0.60206	0.608526	0.834421	NA	NA	1.05434	NA	NA	NA
ENSG00000095380	NANS	0.0323495	-0.0315732	-0.018211	1.32771	1.22531	1.0594	1.07915	1.04616	1.30642	1.49601	1.20354	-2.721	NA	2.64869	1.01533	1.15341	0.893301	2.19215	2.07933	2.9526	2.9499	0.827048	1.01532	-0.0024	NA	1.4427	1.31381	1.07043	1.27804	1.09179	0.878084	NA	2.58659	0.537819	0.806858	0.791691	0.741939	0.799341	0.821514	0.591065	0.650308	0.565848	0.451786	0.545307	0.654177	0.426511	0.49693	0.557507	0.800325	0.794544	1.09395	0.835386	0.902912	1.25836
ENSG00000095383	TBC1D2	-0.0117818	0.0192584	0.0298624	NA	0.550228	0.098436	0.0982085	0.141311	0.358686	0.346729	0.276178	NA	0.652075	NA	0.349046	NA	0.445349	NA	NA	2.22609	2.44871	0.454998	0.631046	0.0014	NA	0.547781	0.736962	0.134887	0.916144	0.478258	0.273509	1.44975	NA	NA	NA	NA	NA	NA	NA	NA	NA	NA	NA	NA	NA	NA	NA	NA	NA	NA	1.20065	-0.0990123	-8.00478e-05	0.676708
ENSG00000095397	WHRN	0.0470804	-0.0306637	0.053836	1.00944	0.550228	0.752178	0.930426	0.664186	NA	NA	NA	-2.37252	NA	NA	0.368923	NA	NA	NA	NA	NA	NA	NA	NA	NA	NA	0	1.3067	1.2491	1.34981	1.07548	0.426211	1.12004	NA	NA	NA	NA	NA	NA	NA	NA	NA	NA	NA	NA	NA	NA	NA	NA	NA	NA	1.29538	0.44213	0.463687	1.1593
ENSG00000095485	CWF19L1	0.0133337	-0.0157662	-0.02624	1.21031	0.977266	0.720846	0.788946	0.748689	0.781277	0.865636	0.903787	-2.4786	NA	2.45826	0.753726	NA	0.616487	2.19565	2.11188	2.64072	2.30775	0.708414	0.901937	-0.0006	NA	1.01822	0.95507	0.871973	0.911995	0.814502	0.570817	2.10233	2.54679	0.682145	0.786041	0.79588	0.817565	0.764923	0.829947	0.737987	0.641474	0.698101	0.708421	0.697229	0.795185	0.786751	0.733999	0.68842	NA	NA	1.603	0.247587	0.519983	1.25125
ENSG00000095539	SEMA4G	-0.0374806	NA	NA	NA	0.471292	0.641569	0.457374	0.507199	NA	NA	0.666354	NA	NA	NA	0.70371	NA	NA	1.806	1.64762	2.55207	2.57366	NA	NA	NA	NA	NA	1.34782	1.47721	1.36038	1.23735	0.90065	1.39576	NA	NA	NA	NA	NA	NA	NA	NA	NA	NA	NA	NA	NA	NA	NA	NA	NA	NA	2.81022	NA	0.567184	0.849436
ENSG00000095564	BTAF1	-0.0117881	0.0282424	0.073554	0.730603	0.482874	0.745557	0.767642	0.71638	0.586077	0.639017	0.647628	NA	NA	2.45778	0.302279	NA	0.515717	2.08015	2.01783	2.85191	2.54383	0.725858	0.719509	0.0027	0.00278	1.06208	0.895624	0.745302	0.89178	0.778235	0.70647	NA	2.41246	0.944483	1.02407	0.927883	1.00389	0.924279	0.969416	1.01662	0.898725	1.01284	1.01072	1.03663	0.920123	1.04297	1.06333	0.83123	-0.0458057	-0.0551227	0.673022	NA	NA	0.216033
ENSG00000095574	IKZF5	-0.00950285	0.120146	0.106569	0.905332	NA	0.401541	0.506368	0.445858	0.625011	0.482739	0.542273	-2.25545	NA	2.61337	-0.0528213	NA	0.430719	1.41013	1.45432	2.02618	2.14608	0.522525	0.532842	0.0012	NA	0.630749	1.00157	0.703623	0.856987	0.746569	0.243174	1.21128	2.43933	0.555094	0.561101	0.487138	0.60206	0.631444	0.696356	0.506505	0.424882	0.457882	0.526339	0.522444	0.802089	0.798651	0.702431	0.750508	-0.130944	-0.0556654	0.67994	NA	NA	0.847571
ENSG00000095585	BLNK	NA	NA	NA	NA	NA	NA	NA	NA	NA	NA	NA	NA	NA	NA	NA	NA	NA	NA	NA	2.97258	2.4404	NA	NA	NA	NA	0.707944	NA	NA	NA	NA	NA	NA	2.26928	0.495544	0.641474	0.593286	0.627366	0.632457	0.604226	0.502427	0.4843	0.514548	0.550228	0.499687	0.730782	0.757396	0.737193	0.673942	NA	NA	NA	NA	NA	NA
ENSG00000095587	TLL2	-0.0158414	NA	NA	NA	NA	NA	NA	NA	NA	NA	NA	NA	NA	NA	NA	NA	0.551146	NA	NA	NA	NA	NA	NA	NA	NA	0.647912	1.5397	1.12425	1.33663	1.45951	NA	NA	NA	NA	NA	NA	NA	NA	NA	NA	NA	NA	NA	NA	NA	NA	NA	NA	NA	NA	2.24027	0.540986	-0.0419014	NA
ENSG00000095596	CYP26A1	-0.0464218	NA	NA	1.01335	NA	0.416024	0.370487	0.311517	0.457456	0.505908	0.514748	NA	0.831927	2.04213	NA	NA	NA	1.43732	1.40553	NA	NA	NA	NA	NA	NA	NA	NA	NA	1.08293	0.690148	-0.17419	0.920629	NA	NA	NA	NA	NA	NA	NA	NA	NA	NA	NA	NA	NA	NA	NA	NA	NA	NA	0.678762	0.0221478	0.0304987	0.779433
ENSG00000095627	TDRD1	NA	NA	NA	NA	NA	NA	NA	NA	NA	NA	NA	NA	NA	NA	NA	NA	NA	NA	NA	2.78248	2.51189	NA	NA	NA	NA	NA	NA	NA	NA	NA	NA	NA	NA	NA	NA	NA	NA	NA	NA	NA	NA	NA	NA	NA	NA	NA	NA	NA	NA	NA	NA	NA	NA	NA
ENSG00000095637	SORBS1	0.0166517	NA	NA	0.973651	NA	0.391289	0.523686	0.449366	0.624949	0.66717	0.720691	NA	0.884467	2.29117	0.42247	1.2121	0.474257	NA	NA	NA	NA	NA	NA	NA	NA	NA	0.75241	0.371927	0.917239	0.775509	0.651082	NA	NA	NA	NA	NA	NA	NA	NA	NA	NA	NA	NA	NA	NA	NA	NA	NA	0.00194994	0.104487	0.665238	NA	-0.0494747	0.377981
ENSG00000095713	CRTAC1	-0.0408087	NA	NA	NA	NA	NA	NA	NA	NA	NA	NA	NA	NA	NA	NA	NA	NA	NA	NA	NA	NA	NA	NA	NA	NA	NA	NA	NA	NA	2.68932	NA	1.1291	NA	0.981819	0.979548	0.795185	0.881955	0.976808	0.977266	0.872156	0.91803	0.912753	0.954725	0.91698	0.795185	0.811575	0.85248	0.890421	NA	NA	NA	0.954052	0.830916	0.429577
ENSG00000095739	BAMBI	-0.325019	0.356415	0.459369	0.586417	0.330414	-0.304928	-0.286938	-0.328448	-0.0179744	-0.00597247	-0.037378	NA	0.426949	1.72449	-0.0379538	NA	0.459618	0.716358	0.764894	1.93353	2.34879	0.203448	0.22271	NA	0.02083	0	-0.198823	-0.254562	0.334117	0.337998	-0.308007	0.786449	NA	0.303196	0.419956	0.257679	0.450249	0.346353	0.303196	-0.0457575	0.365488	0.30103	0.235528	0.164353	0.741939	0.856729	0.555094	0.816241	-0.412514	-0.421361	0.0402287	NA	NA	0.545977
ENSG00000095752	IL11	NA	0.0962027	0.0895403	NA	0.630428	NA	NA	NA	NA	NA	NA	-2.04768	NA	NA	NA	NA	0.543546	NA	NA	NA	NA	NA	NA	NA	NA	NA	1.62022	NA	1.46373	1.54827	1.12013	0.593688	NA	0.887617	0.938019	0.699838	0.904174	0.962843	0.965202	0.797268	0.859739	0.850033	0.856124	0.850033	0.71433	0.746634	0.812245	0.841359	NA	NA	NA	NA	NA	NA
ENSG00000095777	MYO3A	-0.00774213	NA	NA	NA	NA	NA	NA	NA	0.598805	0.772692	0.687247	NA	NA	NA	NA	NA	NA	1.7002	1.91521	NA	NA	NA	NA	NA	NA	NA	1.09207	1.15977	1.17435	1.14194	NA	NA	NA	NA	NA	NA	NA	NA	NA	NA	NA	NA	NA	NA	NA	NA	NA	NA	NA	NA	0.942679	-0.178796	-0.484675	0.547343
ENSG00000095787	WAC	-0.0532158	0.0839144	0.159592	0.772074	0.535294	0.135846	0.107617	0.161495	0.239316	0.238234	0.24206	-2.24021	0.923155	2.19478	0.112656	1.19745	0.474013	1.80374	1.81566	2.83867	2.65383	0.404989	0.443406	0.0043	NA	0.528093	0.31953	0.215077	0.581449	0.513692	0.352348	1.3487	2.08027	0.542825	0.645422	0.639486	0.553883	0.510545	0.528917	0.503791	0.503791	0.5302	0.575188	0.545307	0.622214	0.670246	0.575188	0.540329	-0.101494	-0.199146	0.652658	NA	NA	0.542644
ENSG00000095794	CREM	0.0205695	0.0152371	-0.0202643	0.848922	0.596597	0.724734	0.686676	0.706541	NA	1.13561	NA	-2.49157	NA	2.78695	0.575309	1.24535	0.540261	2.19418	2.07211	3.33454	2.62265	0.590549	0.757106	0.0003	0.00138	0.653004	1.00407	0.769942	0.893151	0.766843	0.521133	1.59881	3.04254	0.630428	0.916454	0.958086	0.861534	0.737193	0.907949	0.793092	0.783904	0.840106	0.691965	0.806858	0.893762	0.865696	0.829304	0.843855	NA	NA	1.38137	0.512342	0.437308	1.36161
ENSG00000095906	NUBP2	0.0391969	0.0172084	-0.0146629	1.39755	0.980912	1.33332	1.38421	1.22584	NA	1.32845	NA	-2.89018	NA	2.9821	1.31502	NA	0.671789	2.04913	2.02352	2.45803	2.50681	0.691343	0.879121	NA	NA	1.11141	1.6579	1.1049	1.4864	1.04119	0.739027	1.04133	2.43056	0.819544	0.827369	0.849419	0.879669	0.91169	0.895423	0.970347	0.949878	0.991226	0.879096	0.931458	0.803457	0.729974	0.711807	0.80956	NA	NA	1.90464	1.45097	1.04211	0.942
ENSG00000095917	TPSD1	NA	NA	NA	NA	NA	NA	NA	NA	NA	NA	NA	NA	NA	NA	NA	NA	NA	NA	NA	NA	NA	NA	NA	NA	NA	NA	NA	NA	NA	NA	NA	NA	NA	0.959518	0.873321	0.730782	0.863323	1.04805	1.03743	0.531479	0.849419	0.835691	0.975891	0.986324	0.613842	0.779596	0.825426	1.01199	NA	NA	NA	NA	NA	NA
ENSG00000095932	SMIM24	NA	NA	NA	NA	NA	NA	NA	1.17461	0.945849	1.02023	NA	NA	NA	NA	NA	NA	NA	NA	NA	NA	NA	NA	NA	NA	NA	NA	NA	NA	NA	NA	NA	NA	NA	NA	NA	NA	NA	NA	NA	NA	NA	NA	NA	NA	NA	NA	NA	NA	NA	NA	NA	NA	NA	NA
ENSG00000095951	HIVEP1	-0.0342513	0.0686932	0.0978158	0.605705	0.436163	0.166763	0.219381	-0.116253	0.0561415	-0.026146	0.0995101	NA	1.01741	2.14399	-0.00221714	1.06214	0.489375	1.20514	1.09274	2.50622	2.2271	0.334451	0.41751	NA	0.01	0.536157	0.0371428	-0.137699	0.599458	0.500027	0.0635953	1.49257	2.56086	0.465383	0.184691	0.227887	0.342423	0.274158	0.287802	0.356026	0.322219	0.283301	0.369216	0.357935	0.278754	0.394452	0.445604	0.178977	-0.290306	-0.358724	0.647775	NA	NA	0.703166
ENSG00000096060	FKBP5	0.0529901	-0.0287378	-0.0360678	0.991296	0.767156	0.81719	0.830344	0.859779	1.07699	1.15564	1.14183	-2.76037	NA	2.92713	0.606216	NA	0.624361	2.22202	2.14101	2.82563	2.97164	0.73382	0.975114	-0.0015	0.00055	1.14594	1.18264	0.965566	1.02154	1.07011	0.412145	0.9897	2.85467	0.938019	0.89487	0.919078	0.864511	0.778151	0.887054	0.880814	0.838219	0.822168	0.790285	0.79796	0.854913	0.869818	0.815578	0.807535	0.614718	0.717704	0.743059	-0.429986	-0.301842	0.516169
ENSG00000096063	SRPK1	0.00916921	-0.0478595	-0.0440464	0.964988	0.767156	0.696053	0.673203	0.695033	0.638827	0.743427	0.716687	NA	NA	2.93213	0.56675	1.34593	0.592301	2.32158	2.27272	2.71039	2.62513	0.742746	0.993046	-0.0002	NA	1.0587	0.956949	0.84836	0.92131	0.872859	0.716334	1.38693	3.093	1.39252	1.22686	1.21458	1.17984	1.14489	1.16879	1.27207	1.27138	1.30535	1.33506	1.33486	1.29885	1.30664	1.29973	1.13001	0.67543	0.71474	0.995904	0.0618316	0.189158	0.674428
ENSG00000096070	BRPF3	-0.0992603	0.0581704	-0.0238225	0.88926	0.495544	0.280766	0.312596	0.285302	0.488431	0.590125	0.599845	NA	1.05189	2.1152	0.363217	1.43846	0.455938	1.71854	1.60199	2.34322	2.43797	0.470719	0.588077	0.0007	NA	NA	0.705187	0.612573	0.858052	0.714341	0.36624	1.07513	2.30963	NA	NA	NA	NA	NA	NA	NA	NA	NA	NA	NA	NA	NA	NA	NA	0.0482864	-0.0209071	0.747908	-0.618307	-0.337872	0.59499
ENSG00000096080	MRPS18A	-0.0096953	0.00016	0.0494589	1.26314	0.535294	0.530668	0.588771	0.608852	0.613969	0.578866	0.542877	NA	NA	2.13934	0.889979	1.25464	0.55702	1.89646	1.81337	3.0025	2.71283	0.559923	0.756342	0.0006	NA	0.713197	0.607966	0.303832	0.769991	0.64512	0.440494	1.21759	2.42275	0.927883	0.90309	0.975891	0.883661	0.857935	0.859739	0.93852	0.994757	0.940018	0.906335	0.892095	0.902547	0.840106	0.855519	1.10278	0.243361	0.221597	1.24805	0.22163	0.43474	0.690424
ENSG00000096088	PGC	NA	NA	NA	NA	NA	NA	NA	NA	NA	NA	NA	NA	NA	NA	NA	NA	NA	NA	NA	NA	NA	NA	NA	NA	NA	NA	NA	NA	NA	NA	NA	NA	NA	1.01578	0.802089	0.800029	0.943495	0.963316	0.896526	0.836957	0.859739	0.904174	1.04961	0.946943	0.815578	0.882525	0.905796	0.829304	NA	NA	NA	NA	NA	NA
ENSG00000096092	TMEM14A	0.0379001	-0.057881	-0.0476759	1.39119	1.32428	NA	1.33924	1.48752	NA	NA	NA	NA	NA	NA	1.10831	1.35528	1.14835	2.47754	2.29622	3.32029	2.83653	1.01226	1.17775	-0.0043	NA	1.05201	1.68184	1.39396	1.4385	1.33459	0.983704	NA	3.14832	0.959518	1.04999	1.04376	0.910624	0.906874	0.9154	0.826075	0.97635	0.935507	0.659916	0.780317	0.847573	0.838849	0.790285	0.980003	NA	NA	NA	2.18107	2.15601	NA
ENSG00000096093	EFHC1	0.012591	-0.0520514	0.010194	1.15102	0.596597	1.47058	1.00358	1.11845	NA	NA	NA	NA	NA	NA	0.246914	1.22194	0.509433	2.44656	2.43844	3.02334	2.97122	2.18926	1.12883	-0.0012	NA	0.949524	1.20318	1.19151	1.06011	1.00392	0.933807	NA	2.42423	0.724276	0.744293	0.896526	0.845098	0.690196	0.753583	0.729974	0.658011	0.644439	0.599883	0.621176	0.701568	0.764923	0.718502	0.620136	NA	NA	1.39533	0.326265	0.873139	1.31161
ENSG00000096264	NCR2	NA	NA	NA	NA	NA	NA	NA	NA	NA	NA	NA	NA	NA	NA	NA	NA	NA	NA	NA	NA	NA	NA	NA	NA	NA	NA	NA	NA	NA	NA	NA	NA	NA	0.69897	0.62634	0.453318	0.748963	0.845718	0.70757	0.643453	0.646404	0.5302	0.860937	0.807535	0.585461	0.583199	0.580925	0.604226	NA	NA	NA	NA	NA	NA
ENSG00000096384	HSP90AB1	0.0435917	-0.0417064	-0.0553274	1.25375	1.18893	1.31167	1.33463	1.24032	1.24005	1.28285	1.31229	-2.9547	NA	2.75823	0.959124	1.1972	0.844465	2.17649	2.16895	3.05962	2.9143	0.904244	1.54265	-0.0015	0.00013	1.21281	1.51587	1.3399	1.39073	1.2788	0.79194	NA	2.55534	0.782473	0.664642	0.758155	0.935003	0.871573	0.843233	0.546543	0.63749	0.30963	0.540329	0.657056	0.646404	0.499687	0.653213	0.614897	0.796172	0.709177	1.24809	0.99385	1.40667	1.57728
ENSG00000096401	CDC5L	0.0130532	0.0122748	0.0368228	0.840328	0.62941	0.393932	0.383599	0.42264	0.524938	0.52129	0.494562	NA	NA	2.15335	0.630713	0.875046	0.518724	1.99273	1.98092	2.89727	2.8246	0.590319	0.738856	-0.0003	0.00417	0.575655	0.601977	0.497088	0.673873	0.663006	0.580728	NA	2.23805	0.517196	0.41162	0.515874	0.49276	0.38739	0.451786	0.217484	0.267172	0.278754	0.184691	0.255273	0.462398	0.453318	0.354108	0.260071	0.082031	0.0935968	0.934444	-0.473706	-0.368284	1.41305
ENSG00000096433	ITPR3	0.054382	-0.0217509	-0.0492384	1.25417	0.596597	0.94863	1.00784	0.920115	1.44318	1.37296	NA	NA	NA	2.91488	0.993843	1.8693	0.80797	2.55502	2.47705	2.91959	2.87346	0.81797	1.28251	0.0005	0.00267	NA	NA	NA	2.38239	1.97712	1.18198	NA	2.51335	0.673021	0.549003	0.62941	0.541579	0.578639	0.507856	0.63749	0.680336	0.596597	0.591065	0.627366	0.448706	0.460898	0.506505	0.594393	0.310927	0.399899	1.2682	0.28251	0.322585	0.334808
ENSG00000096654	ZNF184	-0.193588	0.321853	0.305394	0.607498	0.356026	-0.107616	-0.134394	-0.1177	0.0453821	0.0397182	0.02229	-1.74395	0.699147	2.16589	NA	NA	0.432447	0.954137	1.08141	2.08449	2.00079	0.290222	0.288477	NA	NA	0	-0.048744	-0.223385	0.501439	0.348778	-0.0664653	1.28721	NA	NA	NA	NA	NA	NA	NA	NA	NA	NA	NA	NA	NA	NA	NA	NA	NA	NA	0.840864	NA	NA	NA
ENSG00000096696	DSP	0.0336605	-0.0476703	-0.000917	NA	1.03222	NA	NA	NA	1.12543	1.05562	1.05036	NA	NA	NA	1.17646	NA	0.658739	2.17238	2.07446	2.87707	2.71017	0.713869	1.01973	-0.0049	NA	NA	1.11766	1.1349	1.14042	1.06774	0.635144	1.86113	NA	NA	NA	NA	NA	NA	NA	NA	NA	NA	NA	NA	NA	NA	NA	NA	NA	NA	1.00953	-0.269731	-0.210832	0.620207
ENSG00000096717	SIRT1	-0.0268717	0.044097	0.130812	0.677414	0.419956	0.166451	0.134196	0.14597	0.271337	0.251236	0.287643	NA	1.02582	1.98132	-0.00677077	1.20593	0.425096	1.51253	1.54167	2.3976	2.30579	0.374104	0.465197	0.0038	NA	0	0.279584	0.162845	0.586559	0.563949	0.250434	1.22717	2.20303	0.155336	0.222716	0.1959	0.307496	0.225309	0.262451	0.158362	0.117271	0.0827854	0.230449	0.190332	0.276462	0.38739	0.176091	0.103804	-0.304168	-0.327625	0.458303	NA	NA	0.268499
ENSG00000096746	HNRNPH3	0.0359629	-0.0519933	-0.0443449	1.19131	0.596597	1.2233	1.20379	1.19613	1.22839	1.42463	1.49696	NA	NA	2.9898	0.83697	1.31188	0.725961	2.21223	2.42632	2.70022	2.69081	1.10169	1.25887	-0.0014	0.00215	1.14336	1.18033	1.05607	1.03708	0.945995	0.895714	NA	NA	0.344392	0.567026	0.571709	0.634477	0.546543	0.555094	0.621176	0.485721	0.517196	0.416641	0.501059	0.4133	0.428135	0.354108	0.281033	0.736707	0.749999	1.03431	0.323526	0.671087	1.35773
ENSG00000096872	IFT74	0.0312914	0.0125707	0.0383506	NA	0.528917	0.906425	0.886227	1.00283	0.824359	0.96309	0.927635	NA	NA	2.54185	0.534391	1.00533	0.572868	2.05369	2.21788	2.67236	2.82566	NA	NA	NA	NA	0.908345	1.0209	0.765602	0.870345	0.749921	0.913633	NA	NA	1.08422	1.36248	1.35257	1.15473	0.974512	1.14489	1.01953	0.883093	1.10789	1.04571	0.980912	1.11193	1.10551	0.935507	0.946452	NA	NA	0.87824	-0.483663	NA	0.508797
ENSG00000096968	JAK2	-0.0147743	0.118128	0.0126257	0.958013	0.477121	0.406767	0.340577	0.404396	0.501058	0.698687	0.497617	NA	NA	2.66313	0.192928	1.08914	0.516516	NA	NA	2.31365	2.47116	0.524794	0.616812	NA	NA	0.712697	0.802389	0.506805	0.850439	0.67616	0.423047	1.44374	NA	0.522444	0.61595	0.653213	0.620136	0.539076	0.598791	0.510545	0.426511	0.531479	0.552668	0.556303	0.571709	0.696356	0.577492	0.459392	0.14217	0.181929	0.45108	NA	NA	0.194133
ENSG00000096996	IL12RB1	NA	NA	NA	NA	NA	NA	NA	NA	NA	NA	NA	NA	NA	NA	NA	NA	NA	NA	NA	NA	NA	NA	NA	NA	NA	1.65165	NA	NA	NA	NA	NA	NA	2.48302	0.887054	0.873902	0.85248	0.841359	0.914872	0.867467	0.972203	0.921686	0.908485	1.00604	0.946452	0.888741	0.832509	0.875061	0.894316	NA	NA	NA	NA	NA	NA
ENSG00000097007	ABL1	-0.0737262	0.0462655	0.0607847	0.788034	0.596597	0.178729	0.185675	0.147746	0.430588	0.432658	0.489402	-2.19151	0.735858	2.3165	0.17262	NA	0.446472	1.45953	1.43156	2.55395	2.64552	0.340054	0.44954	0.0062	0.00625	0.731475	0.379412	0.200877	0.63424	0.565663	0.287968	0.826452	2.16197	0.526339	0.542825	0.503791	0.519828	0.510545	0.44248	0.603144	0.586587	0.592177	0.58995	0.563481	0.569374	0.546543	0.578639	0.640481	-0.0437835	-0.0304443	0.787162	-0.298074	-0.227851	0.475351
ENSG00000097021	ACOT7	0.0637409	-0.0320925	-0.0548483	1.69009	1.33102	1.32204	1.41901	1.32491	NA	NA	NA	NA	NA	2.80262	1.38794	1.03977	0.996427	NA	NA	NA	NA	0.846094	1.5527	-0.0003	-0.00028	1.32086	1.98215	1.373	1.70006	1.36994	0.999207	1.98874	2.64395	0.729974	0.716003	0.691965	0.695482	0.810233	0.74351	0.737987	0.861534	0.780317	0.792392	0.753583	0.748963	0.598791	0.710963	0.716838	NA	NA	1.99595	1.14421	1.18269	1.43191
ENSG00000097033	SH3GLB1	0.022039	-0.0220633	0.00341284	0.921582	0.966611	0.640036	0.566409	0.714851	0.684542	0.734376	0.731508	-2.54924	1.35559	2.67726	0.679596	0.843261	0.630689	NA	NA	NA	NA	0.681951	0.912362	0.0003	0.00173	0.747463	0.877305	0.746125	0.869299	0.813056	0.615884	NA	2.38292	NA	NA	NA	NA	NA	NA	NA	NA	NA	NA	NA	NA	NA	NA	NA	0.3528	0.508543	1.07592	0.062494	0.0227141	1.08054
ENSG00000097046	CDC7	-0.0186862	0.0832657	0.145015	0.861823	0.495544	0.385166	0.382241	0.396452	0.514559	0.524649	0.519288	NA	1.21499	2.58626	0.347476	1.27958	0.455873	NA	NA	NA	NA	0.499231	0.58936	0.0028	0.00583	0.804643	0.585634	0.469995	0.663971	0.658978	0.545222	NA	2.35315	0.664642	0.723456	0.876795	0.79796	0.630428	0.683947	0.78746	0.662758	0.770115	0.607455	0.692847	0.856729	0.980458	0.783904	0.663701	0.0504571	0.0619423	0.643135	NA	NA	0.30014
ENSG00000097096	SYDE2	-0.0602574	0.0431469	NA	0.872739	NA	0.163733	0.141494	0.27951	0.41839	0.453067	0.451132	NA	1.01491	2.39173	0.0912805	1.63326	0.422094	1.31679	1.38344	2.08944	2.00816	0.486502	0.565044	NA	NA	NA	1.01768	0.74361	0.863553	0.707732	0.245892	NA	NA	NA	NA	NA	NA	NA	NA	NA	NA	NA	NA	NA	NA	NA	NA	NA	-0.231732	-0.18151	0.656277	NA	NA	0.575123
ENSG00000099139	PCSK5	0.0349696	NA	NA	NA	NA	NA	NA	NA	NA	NA	NA	NA	NA	NA	0.102439	NA	NA	1.74832	1.74612	NA	NA	NA	0.958757	NA	NA	NA	1.32388	1.29319	1.60531	1.30786	0.683239	1.38738	NA	NA	NA	NA	NA	NA	NA	NA	NA	NA	NA	NA	NA	NA	NA	NA	NA	NA	0.886803	0.136371	-0.217722	0.468101
ENSG00000099194	SCD	0.0459374	-0.0570819	-0.0718622	1.4027	1.03342	1.0846	1.06987	1.08753	NA	NA	NA	-2.90537	NA	3.02919	0.98581	NA	0.804803	2.18009	2.12923	3.39897	2.75	0.932086	1.21701	0.0005	-0.0027	1.32103	1.7292	1.5918	1.55589	1.45743	0.784357	1.80932	2.65273	1.09968	1.17955	1.04139	1.03623	1.00689	1.04532	1.11528	1.03822	1.15897	1.12222	1.13862	1.14489	1.16197	1.23528	1.06032	0.644084	0.592443	1.40109	0.778748	0.749699	1.09589
ENSG00000099203	TMED1	0.0226609	-0.0320048	-0.0412577	1.01436	1.01072	0.643879	0.630457	0.60205	0.929408	1.02023	1.08864	-2.91659	NA	2.43287	0.941414	NA	0.834477	1.67116	1.62172	2.66177	2.42186	0.682207	1.11886	0.0017	0.00153	0.543586	1.62007	1.14024	1.46677	1.14565	0.403443	1.11421	1.85309	0.87564	0.789581	0.754348	0.828015	0.895975	0.85248	0.883661	0.931458	0.859739	0.83123	0.865104	0.919601	0.732394	0.870404	0.898176	NA	NA	0.991403	0.847455	0.843298	0.82014
ENSG00000099204	ABLIM1	0.0469147	-0.0174009	-0.0633793	NA	1.08279	NA	NA	NA	1.24935	1.33594	1.37368	-2.8202	NA	NA	0.745281	NA	0.849266	2.34499	2.23553	2.86083	2.95839	0.829469	1.24076	0	0.00118	1.33511	1.00517	0.891849	1.01847	0.914863	0.648726	1.88514	2.66586	0.984527	1.06221	1.06032	0.950365	0.913814	0.921686	1.086	1.0216	1.05881	1.09342	1.05994	1.02735	1.10924	1.1038	1.12156	NA	NA	1.15405	-0.193189	-0.0369476	0.76836
ENSG00000099219	ERMP1	0.0311552	-0.012896	-0.0513687	1.23327	1.39967	0.908354	0.899387	0.911994	1.033	1.35098	1.34793	NA	NA	3.24869	0.728415	NA	0.99029	2.2875	2.21954	3.21804	2.91279	1.32785	1.33064	-0.0025	NA	NA	1.79419	1.61287	1.5866	1.49327	0.977106	NA	2.68789	NA	NA	NA	NA	NA	NA	NA	NA	NA	NA	NA	NA	NA	NA	NA	NA	NA	1.53867	0.420416	0.578279	1.15846
ENSG00000099246	RAB18	-0.0151499	0.0236821	-0.0187169	0.84522	0.535294	0.257163	0.253038	0.339115	0.873352	0.9317	0.872019	NA	1.35477	2.4621	0.678976	NA	0.535028	2.03909	2.17873	2.95273	2.81812	0.692739	0.754606	0	NA	0.703015	1.0835	0.904859	0.99233	0.909508	0.60952	NA	2.73078	0.515874	0.555094	0.564666	0.598791	0.511883	0.578639	0.460898	0.324282	0.474216	0.478566	0.451786	0.69897	0.716838	0.509203	0.531479	-0.0204972	0.0609244	0.919633	-0.189373	-0.307508	0.760967
ENSG00000099250	NRP1	-0.0488927	-0.0379998	-0.0223754	NA	0.687529	NA	NA	NA	NA	NA	NA	-2.2872	1.07618	NA	0.476908	NA	0.598708	1.59984	1.59862	3.20152	2.75975	0.657084	0.79847	NA	NA	0.882992	0.902217	0.873344	1.03947	0.951476	0.451628	1.76642	NA	NA	NA	NA	NA	NA	NA	NA	NA	NA	NA	NA	NA	NA	NA	NA	NA	NA	1.33587	0.356762	0.786074	1.3362
ENSG00000099251	HSD17B7P2	NA	NA	NA	NA	NA	NA	NA	NA	NA	NA	NA	NA	0.951376	NA	NA	NA	NA	1.20928	1.38254	2.25492	1.48828	NA	NA	NA	NA	0.447858	0.42807	1.23028	0.531353	0.664985	0.312753	0.627818	2.40346	0.571709	0.503791	0.553883	0.692847	0.580925	0.58995	0.569374	0.434569	0.523746	0.650308	0.738781	0.780317	0.894316	0.729974	0.531479	NA	NA	NA	NA	NA	NA
ENSG00000099256	PRTFDC1	0.0513068	NA	-0.0325262	NA	1.20683	NA	NA	NA	NA	NA	NA	NA	NA	NA	0.699113	NA	0.94902	NA	NA	NA	NA	0	1.27624	-0.0003	NA	1.93043	NA	1.41632	NA	1.8244	NA	NA	NA	NA	NA	NA	NA	NA	NA	NA	NA	NA	NA	NA	NA	NA	NA	NA	NA	NA	1.25785	0.381476	0.476939	0.833553
ENSG00000099260	PALMD	-0.0555004	0.0398309	0.0888126	0.801067	0.385606	0.268887	0.250022	0.24282	NA	NA	NA	NA	1.20705	NA	NA	1.03	0.484166	NA	NA	NA	NA	NA	NA	0.0036	NA	NA	NA	NA	NA	NA	0.471847	0.237503	NA	NA	NA	NA	NA	NA	NA	NA	NA	NA	NA	NA	NA	NA	NA	NA	NA	NA	NA	NA	NA	NA
ENSG00000099282	TSPAN15	0.0507743	NA	-0.0906007	NA	1.18667	NA	NA	NA	NA	NA	NA	NA	NA	NA	0.761345	NA	0.55589	2.21102	2.08458	3.16737	2.77611	0.712712	1.77158	NA	NA	1.09578	NA	1.72567	NA	1.63505	0.858286	NA	NA	0.817565	0.933993	0.829947	0.854306	0.886491	0.896526	1.03503	0.947434	0.971276	0.927883	0.926857	0.749736	0.62941	0.838219	0.767898	NA	NA	NA	0.629415	0.679642	NA
ENSG00000099284	MACROH2A2	0.0524062	NA	-0.0247434	NA	NA	NA	NA	NA	NA	NA	NA	NA	NA	NA	0.704554	NA	NA	NA	NA	NA	NA	NA	NA	NA	NA	NA	NA	NA	NA	NA	NA	NA	NA	NA	NA	NA	NA	NA	NA	NA	NA	NA	NA	NA	NA	NA	NA	NA	NA	NA	NA	NA	NA	NA
ENSG00000099290	WASHC2A	0.0259047	0.0142319	0.0216365	0.965604	NA	0.811004	0.738796	0.864001	0.759924	1.00012	1.12003	NA	NA	2.26184	0.470596	NA	NA	NA	NA	NA	NA	NA	NA	NA	NA	0.74259	NA	NA	NA	NA	NA	NA	NA	NA	NA	NA	NA	NA	NA	NA	NA	NA	NA	NA	NA	NA	NA	NA	0.733486	0.431492	1.09001	0.095949	0.230519	0.576247
ENSG00000099308	MAST3	-0.0219237	NA	NA	0.861936	NA	0.310441	0.274627	0.369042	0.163965	NA	0.690978	-1.82583	0.980248	2.22834	0.308904	1.36565	0.453047	1.44266	1.36994	2.15049	2.36844	0.437901	0.555415	0.0059	NA	0.594561	0.443223	0.983685	0.847511	0.708984	0.267713	0.910866	NA	NA	NA	NA	NA	NA	NA	NA	NA	NA	NA	NA	NA	NA	NA	NA	-0.120961	-0.227605	1.13225	-0.0943092	-0.00454594	0.613159
ENSG00000099326	MZF1	-0.0051256	0.0770926	-0.000604	1.31519	0.489958	1.13912	1.08132	NA	NA	NA	NA	-2.52572	NA	NA	0.455823	NA	0.405035	1.80789	1.80209	2.25823	2.24088	0.766136	3.00934	0.002	0.00167	0.783421	1.42122	1.49684	1.27261	1.13559	0.601758	1.02873	2.34163	0.680336	0.752816	0.623249	0.742725	0.777427	0.770115	0.761928	0.823474	0.773786	0.768638	0.732394	0.675778	0.63749	0.673942	0.675778	NA	NA	1.57831	NA	0.267327	0.655778
ENSG00000099330	OCEL1	0.0298386	NA	0.00633212	1.40008	0.861534	0.905584	0.909927	0.975928	NA	0.967095	1.06951	-2.53946	NA	3.03222	1.01897	NA	0.648414	1.73441	1.61838	2.65362	2.58934	0.548256	0.63559	0.0019	NA	0.894874	0.867799	0.472115	0.918523	0.689859	0.567973	1.58118	2.71991	0.683047	0.641474	0.518514	0.647383	0.710963	0.702431	0.790988	0.772322	0.716838	0.745855	0.614897	0.673942	0.683047	0.568202	0.657056	NA	NA	1.15969	0.886061	0.696806	1.06895
ENSG00000099331	MYO9B	-0.0215021	-0.0235737	-0.0227369	1.14597	0.963316	0.64672	0.627973	0.710298	NA	NA	NA	NA	NA	2.50842	0.616455	NA	0.510003	2.33308	2.2446	2.77594	2.7512	0.606954	0.891605	0.0004	-0.0025	0.627337	1.04521	1.125	1.14381	0.974131	0.743358	1.76084	2.42797	0.352183	0.440909	0.372912	0.181844	0.296665	0.243038	0.462398	0.424882	0.403121	0.432969	0.421604	0.193125	0.155336	0.311754	0.542825	0.414238	0.410119	2.47705	0.33687	0.424343	0.654454
ENSG00000099337	KCNK6	NA	NA	0.094575	NA	NA	NA	NA	NA	0.829842	0.884967	0.735898	NA	NA	NA	0.711677	NA	NA	NA	NA	2.44325	2.59549	NA	NA	NA	NA	NA	NA	NA	0.868383	0.916932	NA	NA	NA	0.604226	0.630428	0.418301	0.689309	0.729165	0.746634	0.416641	0.676694	0.659916	0.646404	0.650308	0.515874	0.499687	0.593286	0.722634	NA	NA	NA	NA	NA	NA
ENSG00000099338	CATSPERG	0.0455877	NA	NA	NA	NA	NA	NA	NA	NA	NA	NA	NA	NA	NA	0.229084	NA	0.51479	NA	NA	NA	NA	NA	NA	NA	NA	NA	1.64394	NA	1.46786	1.60512	NA	NA	NA	NA	NA	NA	NA	NA	NA	NA	NA	NA	NA	NA	NA	NA	NA	NA	NA	NA	1.05277	0.260833	NA	NA
ENSG00000099341	PSMD8	0.0449262	-0.0536533	-0.030212	1.52355	1.3032	1.42463	1.35853	1.54647	NA	NA	NA	NA	NA	2.89966	1.23219	NA	1.20815	2.34879	2.3153	3.18301	3.02355	0.919597	1.02727	-0.0004	8e-05	1.15956	1.63656	1.34378	1.57224	1.33547	0.991009	NA	2.76065	0.756636	0.984527	0.921686	1.01115	1.06893	1.03019	0.876218	0.889302	0.845098	0.824776	0.819544	0.830589	0.702431	0.700704	0.733999	0.824809	0.804194	1.64505	1.0172	1.18092	1.17674
ENSG00000099364	FBXL19	-0.0418055	0.0174552	0.0186845	NA	NA	0.747862	0.758566	0.736781	NA	NA	NA	-2.36532	NA	2.77901	0.664047	NA	0.455593	1.98552	1.86153	2.73192	2.64271	0.426288	0.564093	NA	NA	NA	1.20936	0.939476	1.043	0.71132	0.47863	0.975399	NA	0.826075	0.896526	0.825426	0.717671	0.798651	0.7348	0.913284	0.937016	0.89487	0.908485	0.952308	0.842609	0.772322	0.828015	0.985426	0.419427	0.485608	0.710987	0.328365	0.294271	0.542087
ENSG00000099365	STX1B	NA	NA	NA	NA	0.385606	NA	NA	NA	NA	NA	NA	NA	NA	NA	0.754674	NA	0.602536	NA	NA	NA	NA	NA	NA	NA	NA	NA	NA	NA	NA	NA	NA	NA	NA	NA	NA	NA	NA	NA	NA	NA	NA	NA	NA	NA	NA	NA	NA	NA	NA	NA	NA	NA	NA	NA
ENSG00000099377	HSD3B7	0.0435478	-0.0400868	0.0223702	1.46053	0.985426	0.999971	0.976211	0.995498	NA	NA	NA	NA	NA	2.67111	1.17603	NA	0.661246	1.30854	1.42372	2.51479	2.67247	0.702811	0.959223	NA	NA	NA	1.81144	1.39603	1.77511	1.42066	0.354265	1.81434	NA	0.775974	0.778874	0.535294	0.698101	0.797268	0.772322	0.634477	0.674861	0.646404	0.71433	0.746634	0.511883	0.569374	0.778151	0.596597	NA	NA	NA	1.14984	1.31787	NA
ENSG00000099381	SETD1A	-0.00675442	0.0981282	0.0618802	0.868978	0.535294	0.332003	0.329739	0.272567	0.42686	0.483435	0.511375	-2.20781	0.873977	2.16849	0.114022	NA	0.42644	1.60922	1.51433	2.19468	2.22261	0.497515	0.68192	NA	0.00778	NA	0.721684	0.363415	0.958347	0.760384	0.29368	0.879858	NA	NA	NA	NA	NA	NA	NA	NA	NA	NA	NA	NA	NA	NA	NA	NA	-0.293965	-0.270268	0.789396	0.163959	0.223802	0.645718
ENSG00000099385	BCL7C	0.0540121	-0.0835451	-0.0721784	NA	1.39967	NA	NA	NA	NA	NA	NA	-2.8143	NA	2.77277	0.976482	1.23003	0.757991	2.15531	2.05902	3.11743	3.00936	0.825981	0.958559	NA	NA	NA	NA	NA	NA	1.96264	0.814406	1.79681	NA	0.882525	0.93902	0.78746	0.917506	0.958086	0.984077	0.91698	1.01242	0.917506	0.936011	0.936514	0.796574	0.763428	0.87564	0.82866	NA	NA	NA	NA	NA	NA
ENSG00000099399	MAGEB2	0.0224221	NA	NA	1.05813	NA	1.0674	1.04483	1.10751	NA	NA	NA	NA	NA	2.62576	NA	NA	NA	NA	NA	NA	NA	0.987285	1.31227	NA	NA	NA	NA	NA	NA	NA	NA	NA	NA	NA	NA	NA	NA	NA	NA	NA	NA	NA	NA	NA	NA	NA	NA	NA	NA	NA	1.41293	1.7041	1.55605	1.65616
ENSG00000099617	EFNA2	0.0396784	NA	NA	NA	0.522444	NA	NA	NA	NA	NA	NA	NA	NA	NA	NA	NA	0.512097	NA	NA	NA	NA	0.359839	NA	NA	NA	NA	0.927711	0.311752	0.842091	0.67695	0.049915	0.314675	NA	NA	NA	NA	NA	NA	NA	NA	NA	NA	NA	NA	NA	NA	NA	NA	NA	NA	0.377519	NA	NA	NA
ENSG00000099622	CIRBP	0.0453853	-0.0628734	-0.0489617	1.26534	0.853698	NA	NA	1.5524	NA	NA	NA	-2.57761	NA	2.35859	0.864698	NA	0.526075	1.77721	1.71335	2.62606	2.40064	0.956046	0.834005	0.0009	0	1.08381	1.29305	1.26311	1.30041	1.20528	0.403255	0.636095	2.31744	0.544068	0.460898	0.447158	0.650308	0.736397	0.673021	0.359835	0.454845	0.385606	0.431364	0.403121	0.587711	0.485721	0.4133	0.646404	0.301139	0.280578	0.62443	0.0856236	0.119675	0.381532
ENSG00000099624	ATP5F1D	0.0563108	-0.0735713	-0.0657033	NA	1.34655	NA	NA	NA	NA	NA	NA	-2.72479	NA	3.23404	2.2202	NA	NA	NA	NA	NA	NA	NA	NA	NA	NA	1.60941	NA	NA	NA	NA	NA	NA	NA	NA	NA	NA	NA	NA	NA	NA	NA	NA	NA	NA	NA	NA	NA	NA	NA	NA	NA	NA	NA	NA
ENSG00000099625	CBARP	0.0127899	NA	NA	NA	0.509203	0.620364	0.599383	0.524649	NA	NA	1.00937	-2.2701	0.957026	NA	NA	NA	NA	NA	NA	NA	NA	NA	NA	NA	NA	NA	NA	NA	0.940142	0.742099	0.0716434	0.897245	NA	NA	NA	NA	NA	NA	NA	NA	NA	NA	NA	NA	NA	NA	NA	NA	NA	NA	1.44453	0.067554	-0.0294452	0.351647
ENSG00000099715	PCDH11Y	NA	NA	NA	NA	1.2492	NA	NA	NA	NA	NA	NA	NA	NA	NA	NA	NA	NA	NA	NA	NA	NA	NA	NA	NA	NA	NA	NA	NA	NA	NA	NA	NA	NA	NA	NA	NA	NA	NA	NA	NA	NA	NA	NA	NA	NA	NA	NA	NA	NA	NA	NA	NA	NA	NA
ENSG00000099725	PRKY	NA	NA	NA	NA	NA	NA	NA	NA	NA	NA	NA	NA	NA	NA	0.0546278	NA	NA	NA	NA	NA	NA	NA	NA	NA	NA	NA	NA	NA	NA	NA	NA	NA	2.52785	0.503791	0.605305	0.87564	0.762679	0.675778	0.680336	0.710963	0.656098	0.78746	0.786751	0.744293	0.719331	0.78533	0.630428	0.659916	NA	NA	NA	NA	NA	NA
ENSG00000099769	IGFALS	NA	NA	NA	NA	NA	NA	NA	NA	NA	NA	NA	NA	NA	NA	NA	NA	NA	NA	NA	2.08257	2.1958	NA	NA	NA	NA	NA	NA	NA	NA	NA	NA	NA	NA	NA	NA	NA	NA	NA	NA	NA	NA	NA	NA	NA	NA	NA	NA	NA	NA	NA	NA	NA	NA	NA
ENSG00000099783	HNRNPM	0.0306072	-0.0436641	-0.0676625	1.11948	1.08279	1.58101	1.37656	1.34557	1.23509	1.14204	1.67667	-2.89657	NA	2.54992	1.12478	1.28997	0.983154	2.39642	2.45893	3.01748	2.90753	0.737299	1.19651	-0.0011	0.00077	1.36131	1.2093	1.1206	1.16035	1.06698	0.819878	NA	NA	0.354108	0.330414	0.232996	0.296665	0.380211	0.303196	0.222716	0.232996	0.240549	0.201397	0.20412	0.0413927	-0.0604807	0.0293838	0.0128372	1.04206	1.01761	0.912017	0.538034	0.719687	0.91756
ENSG00000099785	MARCHF2	0.037567	0.0303163	0.00196569	1.12868	NA	NA	NA	NA	NA	NA	NA	NA	NA	2.54781	1.00882	NA	NA	NA	NA	NA	NA	NA	NA	NA	NA	NA	NA	NA	NA	NA	NA	NA	NA	NA	NA	NA	NA	NA	NA	NA	NA	NA	NA	NA	NA	NA	NA	NA	NA	NA	NA	NA	NA	NA
ENSG00000099795	NDUFB7	0.0463178	-0.0551307	-0.035008	NA	1.28556	1.77631	NA	NA	NA	NA	NA	NA	NA	2.80475	1.6351	1.491	NA	2.28118	2.34132	3.05904	3.27455	0.78074	1.36573	-0.0024	NA	1.2332	2.04236	1.30544	1.78055	1.3082	1.14065	NA	2.97644	0.985426	1.00988	0.966142	1.17435	1.24674	1.10857	0.871573	0.933487	0.941014	0.936011	0.92737	0.70757	0.643453	0.761928	0.767156	NA	NA	NA	NA	NA	NA
ENSG00000099797	TECR	0.0376668	-0.06445	-0.013447	NA	1.39967	1.31229	1.46038	1.38128	NA	NA	NA	NA	NA	3.13176	0.349429	1.31811	NA	NA	NA	NA	NA	0.770155	1.37039	-0.0025	NA	1.71611	NA	1.84815	2.11113	1.57949	NA	NA	NA	NA	NA	NA	NA	NA	NA	NA	NA	NA	NA	NA	NA	NA	NA	NA	NA	NA	NA	NA	NA	NA
ENSG00000099800	TIMM13	0.0365748	-0.0563143	-0.0301584	NA	0.938019	0.985238	0.962403	1.06043	1.81041	1.43278	NA	-2.86555	NA	2.5691	1.16908	NA	0.677611	2.01725	1.95497	2.64425	2.75117	0.750406	0.835846	NA	NA	0.915468	1.97039	1.35618	1.68491	1.26545	0.597072	1.1462	2.43409	0.655138	0.612784	0.800029	0.716003	0.680336	0.68842	0.699838	0.649335	0.596597	0.593286	0.494155	0.494155	0.369216	0.318063	0.515874	0.566602	0.679137	0.967509	1.13906	1.0775	0.986584
ENSG00000099804	CDC34	0.0205049	-0.0134203	0.115145	1.10359	0.805501	0.695761	0.722863	0.633584	1.01961	0.926498	0.970998	-2.54963	NA	2.65966	0.842101	1.60889	0.630763	1.97456	1.9544	2.60679	2.63108	0.444212	0.493618	0.0027	0.00267	NA	0.858522	0.569006	0.931166	0.758418	0.512319	1.45977	2.52634	0.827369	0.808886	0.934498	0.808886	0.843233	0.808211	1.09026	0.907949	0.906874	0.866287	0.904174	0.842609	0.801404	0.580925	1	0.505584	0.507829	NA	0.733299	0.88654	1.12138
ENSG00000099810	MTAP	0.0290624	0.0472189	-0.0289656	NA	0.535294	NA	NA	NA	0.651936	0.670724	0.685181	NA	NA	NA	-0.0210712	NA	0.468535	2.21165	2.07942	2.67328	2.23903	0.62855	0.838558	-0.0004	0.0018	0.716354	0.909967	0.767743	0.874741	0.802134	0.566499	1.39592	2.51495	0.644439	0.68842	0.807535	0.808886	0.737987	0.758155	0.737193	0.58995	0.720159	0.683047	0.638489	0.758912	0.872739	0.859138	0.728354	NA	NA	NA	-0.54915	-0.596092	NA
ENSG00000099812	MISP	NA	0.0329461	NA	NA	0.509203	NA	NA	NA	NA	NA	NA	-2.39943	NA	NA	0.748953	NA	0.538664	NA	NA	NA	NA	NA	NA	NA	NA	NA	NA	NA	NA	NA	NA	NA	NA	NA	NA	NA	NA	NA	NA	NA	NA	NA	NA	NA	NA	NA	NA	NA	NA	NA	NA	NA	NA	NA
ENSG00000099814	CEP170B	-0.00332748	-0.0535422	-0.0117595	1.34698	0.876795	NA	NA	NA	NA	NA	NA	NA	NA	NA	0.966133	NA	0.557873	NA	NA	NA	NA	NA	NA	NA	NA	NA	1.27929	1.46314	1.47636	1.31182	0.576883	0.899967	NA	NA	NA	NA	NA	NA	NA	NA	NA	NA	NA	NA	NA	NA	NA	NA	0.107346	-0.010061	1.33795	0.49596	0.510402	0.648862
ENSG00000099817	POLR2E	0.0649816	-0.0637934	-0.0598021	NA	1.24993	NA	NA	NA	NA	NA	NA	NA	NA	2.80934	1.38884	1.8074	1.08672	2.53256	2.51364	3.01862	3.02318	0.818461	1.48354	-0.0004	0.00112	1.62869	NA	1.74391	2.20551	1.64106	0.788312	NA	3.00634	1.03463	0.958086	0.95376	1.0013	1.10243	1.08814	1.09237	1.06333	1.07773	1.05881	1.09237	0.990339	0.877371	0.957607	1.09934	0.783532	0.698231	NA	2.14393	1.90845	2.18655
ENSG00000099821	POLRMT	0.0223292	-0.0753775	-0.0744987	1.33629	0.91698	0.673548	0.690546	0.613132	0.907388	0.810428	0.841852	-2.81186	NA	2.69899	0.908854	1.74142	0.558166	2.23752	2.10486	3.03389	2.66263	0.578953	0.824983	0.0006	0.00195	0.667294	1.09543	1.07463	1.0818	0.904672	0.628515	1.46633	NA	0.841985	0.863323	0.765669	0.689309	0.782473	0.777427	0.757396	0.989005	0.939519	0.954725	0.9154	0.876218	0.856729	0.886491	1.03423	0.2258	0.2727	NA	1.16153	1.02594	1.29057
ENSG00000099822	HCN2	0.00937384	-0.0796908	NA	NA	1.03222	0.676252	0.862806	0.693145	NA	NA	0.980343	NA	NA	NA	1.01024	NA	0.784485	2.37848	2.14127	2.92224	2.91816	0.681109	1.17792	NA	NA	NA	NA	NA	2.79127	2.3956	0.627444	1.25579	NA	NA	NA	NA	NA	NA	NA	NA	NA	NA	NA	NA	NA	NA	NA	NA	NA	NA	1.37438	0.669154	0.658464	0.837984
ENSG00000099834	CDHR5	NA	NA	NA	NA	1.26788	NA	NA	NA	NA	NA	NA	NA	NA	NA	NA	NA	NA	NA	NA	NA	NA	NA	NA	NA	NA	NA	NA	NA	NA	NA	NA	NA	NA	NA	NA	NA	NA	NA	NA	NA	NA	NA	NA	NA	NA	NA	NA	NA	NA	NA	NA	NA	NA	NA
ENSG00000099840	IZUMO4	0.0495889	NA	NA	NA	NA	NA	NA	NA	NA	NA	NA	NA	NA	NA	NA	NA	0.554793	NA	NA	NA	NA	NA	NA	NA	NA	NA	NA	NA	NA	NA	NA	NA	NA	NA	NA	NA	NA	NA	NA	NA	NA	NA	NA	NA	NA	NA	NA	NA	NA	NA	NA	NA	NA	NA
ENSG00000099849	RASSF7	-0.105375	0.085078	0.127483	1.25101	0.673942	NA	NA	NA	NA	NA	NA	NA	1.03845	NA	0.627548	NA	0.595732	1.48811	1.47555	2.24632	2.15928	0.448606	0.55852	-0.0006	0.00417	0.691046	1.30782	0.878648	1.01514	0.637169	0.192556	0.533726	NA	0.800717	0.792392	0.58995	0.682145	0.790285	0.651278	0.807535	0.818885	0.864511	0.830589	0.78533	0.739572	0.526339	0.737987	0.788168	NA	NA	NA	NA	NA	NA
ENSG00000099860	GADD45B	0.0200344	0.175698	0.293904	0.530346	0.371068	0.347225	NA	0.274369	-0.149261	-0.0352769	-0.160557	NA	NA	1.81326	NA	NA	0.495242	1.14887	1.20915	1.6122	1.91894	0.293501	0.277468	NA	NA	0.388134	-0.0245342	-0.185338	0.491632	0.457847	-0.431772	0.626689	NA	0.356026	0.356026	0.356026	0.380211	0.460898	0.41162	0.363612	0.44248	0.4133	0.428135	0.440909	0.466868	0.434569	0.4133	0.574031	NA	NA	0.19562	-0.160532	-0.527132	0.387707
ENSG00000099864	PALM	0.0375316	0.0231259	NA	NA	0.830589	NA	0.902593	NA	NA	NA	NA	NA	NA	NA	0.915546	1.38357	0.738146	2.19081	2.0046	2.78959	3.16442	0.604299	0.93361	NA	NA	NA	2.06974	1.45729	1.56336	1.26122	0.783342	1.25277	NA	0.876795	0.881385	0.812245	0.867467	0.853698	0.926857	0.705864	0.854913	0.758912	0.927883	0.790988	0.723456	0.79796	0.696356	0.737987	NA	NA	NA	0.777106	0.741883	NA
ENSG00000099866	MADCAM1	NA	NA	NA	NA	NA	NA	NA	NA	NA	NA	NA	NA	NA	NA	NA	NA	0.53173	NA	NA	NA	NA	NA	NA	NA	NA	NA	NA	NA	NA	NA	NA	NA	NA	1.03902	0.824776	0.745075	0.848189	0.929419	0.943495	0.807535	0.990339	0.906335	1.02572	0.953276	0.756636	0.821514	0.970347	0.888179	NA	NA	NA	NA	NA	NA
ENSG00000099875	MKNK2	0.0282886	0.0316687	-0.0108016	1.19096	0.509203	0.507661	0.564175	0.480831	0.719146	0.675349	0.646461	-2.30326	NA	2.64492	0.658408	1.87704	0.52072	1.76116	1.66851	2.32514	2.3783	0.462585	0.548313	0.0008	NA	0.625322	1.14007	0.903048	1.03971	0.80739	0.366673	0.783879	2.36021	0.740363	0.902547	0.828015	0.681241	0.670246	0.666518	0.936514	0.936011	0.940516	0.889302	0.91698	0.819544	0.849419	0.872739	0.963316	0.0913855	0.124602	1.46682	0.528247	0.531241	0.963425
ENSG00000099889	ARVCF	-0.00281328	NA	-0.114352	1.20448	NA	0.706915	0.723953	0.813892	NA	NA	NA	NA	NA	2.71297	0.628316	1.44807	0.495342	2.12879	1.86738	2.64955	2.6207	0.602375	0.730279	NA	NA	NA	2.03626	1.70288	1.53327	1.21553	0.55879	0.915447	NA	0.866878	0.841985	0.74351	0.800029	0.850033	0.850646	0.790285	0.816904	0.848805	0.860338	0.843233	0.70927	0.693727	0.762679	0.775974	0.260048	0.193848	1.0675	0.212206	0.229809	0.399481
ENSG00000099899	TRMT2A	0.000781	-0.0260198	0.0761745	1.31217	0.514548	0.523494	0.541971	0.572428	0.892116	NA	NA	-2.55889	NA	2.33596	0.9142	NA	0.51843	NA	NA	NA	NA	0.478942	0.695374	0.0037	NA	0.810174	0.907705	0.86712	0.882754	0.668365	0.375894	0.950204	NA	NA	NA	NA	NA	NA	NA	NA	NA	NA	NA	NA	NA	NA	NA	NA	0.216799	0.234517	0.819167	0.333442	0.385717	0.48146
ENSG00000099901	RANBP1	0.0697047	-0.0428457	-0.0590696	1.47489	1.14457	1.49269	1.44614	1.53642	NA	NA	NA	NA	NA	2.70102	1.20738	NA	0.787689	2.22341	2.18023	2.82703	2.77312	0.938202	1.27324	-0.0015	0.00077	1.25555	2.5936	1.58558	1.70386	1.48368	0.983684	NA	2.69434	NA	NA	NA	NA	NA	NA	NA	NA	NA	NA	NA	NA	NA	NA	NA	0.801308	0.782272	2.14419	1.37545	1.35239	NA
ENSG00000099904	ZDHHC8	0.0247181	-0.0485387	0.00604742	1.1493	0.774517	1.29522	1.19589	1.15715	NA	NA	NA	NA	NA	2.80139	0.963747	NA	0.554396	2.33369	2.12764	2.71374	2.78704	0.747821	0	NA	NA	NA	NA	3.21235	1.75053	1.30745	0.538194	1.02253	NA	0.835691	0.840106	0.74351	0.732394	0.738781	0.763428	0.810904	0.868056	0.841359	0.859138	0.889862	0.771587	0.699838	0.808211	0.78533	0.206529	0.284431	0.941115	0.392194	0.261748	0.475317
ENSG00000099910	KLHL22	-0.066431	-0.0245428	0.0753646	0.902345	0.465383	0.430894	0.415434	0.454038	0.63158	0.806707	0.72333	NA	1.17065	NA	0.248859	1.41233	0.414164	2.00504	2.01191	2.54828	2.42356	0.555177	0.654575	NA	NA	0.676407	0.797981	0.579018	0.899659	0.71785	0.523958	0.773141	2.4079	0.717671	0.729165	0.794488	0.694605	0.716003	0.747412	0.833784	0.823474	0.829304	0.832509	0.781037	0.838219	0.725912	0.758155	0.837588	-0.0523703	-0.106793	0.786852	-0.219136	0.0225425	0.376251
ENSG00000099917	MED15	-0.00290406	0.0155532	0.0488528	0.960811	0.528917	0.598401	0.627416	0.566836	NA	NA	NA	NA	NA	2.41052	0.460557	1.36008	0.448428	1.98174	1.96651	2.43714	2.34368	0.60072	0.934543	0.0047	NA	0.674914	1.32835	1.34957	1.45148	1.19811	0.521906	0.871023	2.34753	0.583199	0.621176	0.659916	0.460898	0.55145	0.523746	0.588832	0.635484	0.579784	0.642465	0.605305	0.521138	0.50515	0.578639	0.582063	0.0357898	0.0632207	0.960071	0.324471	0.408121	0.740494
ENSG00000099940	SNAP29	0.0111937	-0.0659006	-0.0357789	1.11805	0.78533	0.636734	0.608616	0.651542	0.765225	0.941777	0.954113	-2.4572	NA	2.44205	0.72898	NA	0.563618	2.01433	2.0113	2.95659	3.00111	0.752583	0.86296	0.0015	NA	0.58008	0.996195	0.864365	1.01409	0.934372	0.612668	1.46622	2.4101	0.342423	0.469822	0.562293	0.287802	0.283301	0.296665	0.330414	0.369216	0.383815	0.394452	0.472756	0.346353	0.281033	0.374748	0.294466	0.360556	0.3757	1.07193	0.346709	0.462091	1.11554
ENSG00000099942	CRKL	-0.0646907	0.0577432	0.110704	0.725037	0.424882	0.10397	0.126512	0.0912581	0.25143	0.264739	0.304547	NA	0.883882	2.09913	0.195469	NA	0.396816	1.53415	1.40746	2.22926	2.46724	0.466118	0.516972	0.0067	0.0075	0.474462	0.645036	0.374637	0.833283	0.638632	0.20405	0.903471	2.42111	0.38739	0.431364	0.380211	0.41162	0.474216	0.431364	0.475671	0.480007	0.485721	0.511883	0.534026	0.491362	0.519828	0.574031	0.514548	-0.289375	-0.309538	0.760157	NA	-0.513336	0.804101
ENSG00000099949	LZTR1	0.0145929	0.01019	0.00258307	NA	0.542825	0.92675	1.11687	0.929408	NA	NA	NA	NA	NA	2.41683	0.853594	1.46335	0.482553	2.35195	2.30503	2.9708	2.74314	0.76696	1.14405	NA	NA	1.00093	1.50718	1.46343	1.28707	1.15704	0.797074	NA	NA	0.723456	0.812245	0.799341	0.632457	0.665581	0.666518	0.91803	0.846955	0.873321	0.821514	0.867467	0.845718	0.744293	0.669317	0.945469	0.35503	0.40885	1.53244	0.566488	0.491476	0.644648
ENSG00000099953	MMP11	0.0563599	NA	NA	NA	NA	NA	0.360286	NA	NA	NA	NA	NA	NA	NA	NA	NA	0.61595	NA	NA	2.41131	2.74485	NA	NA	NA	0.0016	NA	1.92683	2.99869	1.7509	NA	NA	NA	NA	0.729974	0.777427	0.608526	0.803457	0.747412	0.750508	0.672098	0.770115	0.719331	0.817565	0.74351	0.628389	0.645422	0.772322	0.673942	NA	NA	NA	NA	NA	NA
ENSG00000099954	CECR2	-0.00987852	NA	NA	0.784702	NA	NA	NA	NA	NA	NA	NA	NA	0.811027	2.39436	NA	1.22598	0.448921	1.66463	1.66384	NA	NA	NA	NA	NA	NA	NA	0.54032	0.111339	0.689476	0.531182	0.36241	1.11947	NA	NA	NA	NA	NA	NA	NA	NA	NA	NA	NA	NA	NA	NA	NA	NA	NA	NA	1.01997	NA	-0.392651	0.676156
ENSG00000099956	SMARCB1	0.0716207	-0.00116	-0.0583101	1.26708	1.02119	0.890839	0.944926	0.88531	1.24721	1.22916	1.40107	-3.06557	NA	2.66922	0.718477	1.34706	0.63738	2.23403	2.16918	3.06271	2.82295	0.651373	0.892302	-0.0022	NA	0.963881	1.01609	0.917124	1.12145	1.00647	0.802669	NA	2.90108	0.607455	0.682145	0.808886	0.79588	0.841985	0.784617	0.773786	0.768638	0.63749	0.659916	0.669317	0.788168	0.641474	0.640481	0.946943	0.764333	0.683407	NA	NA	NA	NA
ENSG00000099957	P2RX6	NA	NA	0.0841435	NA	NA	NA	0.878275	NA	NA	NA	NA	NA	NA	NA	NA	1.27886	0.473916	NA	NA	NA	NA	NA	NA	NA	NA	NA	NA	NA	NA	NA	NA	NA	NA	0.769377	0.686636	0.586587	0.716003	0.79379	0.784617	0.541579	0.613842	0.699838	0.636488	0.669317	0.571709	0.661813	0.631444	0.579784	NA	NA	NA	NA	NA	NA
ENSG00000099958	DERL3	0.0949964	-0.0436686	NA	NA	NA	NA	NA	NA	NA	NA	NA	NA	NA	3.0915	NA	1.93701	0.656454	1.86512	1.80974	NA	NA	0.849824	NA	NA	NA	NA	2.13609	2.07125	1.83975	1.47143	0.793285	NA	2.42341	0.83123	0.826723	0.790988	0.833147	0.885361	0.941014	0.861534	0.898176	0.762679	0.868644	0.906874	0.887617	0.869818	0.820201	0.959041	NA	NA	NA	NA	NA	NA
ENSG00000099968	BCL2L13	0.0211836	-0.0155414	-0.00269737	1.13173	0.612784	0.608852	0.628158	0.642338	0.981777	NA	NA	-2.43775	NA	2.47892	0.380522	1.21106	0.511711	1.89971	1.71527	2.77336	2.67988	0.643504	0.660768	0	NA	0.485423	1.28068	1.01193	1.05236	0.953627	0.511953	1.34621	2.39129	0.534026	0.698101	0.670246	0.571709	0.642465	0.604226	0.579784	0.52763	0.488551	0.462398	0.5302	0.62634	0.577492	0.639486	0.559907	0.463953	0.314941	0.912958	0.135495	0.188344	0.721988
ENSG00000099974	DDTL	-0.0355044	0.0849535	NA	NA	NA	NA	NA	NA	NA	NA	NA	NA	NA	NA	1.33898	NA	NA	0.934145	0.908438	1.40322	1.58628	0.750836	0.963317	NA	NA	NA	0.581508	0.676684	0.846581	0.734079	0.133778	0.648289	NA	NA	NA	NA	NA	NA	NA	NA	NA	NA	NA	NA	NA	NA	NA	NA	NA	NA	NA	NA	NA	NA
ENSG00000099977	DDT	0.04698	-0.0368127	-0.0348436	NA	1.39967	NA	NA	1.90595	NA	NA	NA	-2.99905	NA	NA	1.45627	NA	NA	1.99549	1.9966	2.84104	2.58155	1.53022	1.09982	0.0002	-7e-05	1.24941	1.35634	1.21415	1.45795	1.27971	1.03581	NA	3.08906	0.713491	0.708421	1.01072	0.899273	0.934498	0.96708	0.761928	0.853698	0.697229	0.725095	0.577492	0.650308	0.525045	0.509203	0.480007	NA	NA	NA	NA	NA	NA
ENSG00000099984	GSTT2	NA	NA	NA	NA	NA	NA	NA	NA	NA	NA	NA	NA	NA	NA	NA	NA	0.806036	NA	NA	NA	NA	0.906925	1.29047	NA	NA	NA	NA	NA	NA	NA	NA	NA	NA	NA	NA	NA	NA	NA	NA	NA	NA	NA	NA	NA	NA	NA	NA	NA	NA	NA	NA	NA	NA	NA
ENSG00000099991	CABIN1	-0.0284192	-0.0169096	0.000893	1.215	0.557507	0.715768	0.798152	0.76695	NA	NA	NA	NA	NA	3.03465	0.432504	1.45636	0.609148	2.33965	2.25748	2.67421	2.78373	0.708461	1.08394	-0.0009	0.00285	0.978789	1.64956	1.77063	1.54276	1.40938	0.87483	NA	2.51838	0.705008	0.764176	0.781037	0.742725	0.703291	0.711807	0.834421	0.754348	0.755875	0.794488	0.748963	0.661813	0.717671	0.750508	0.742725	0.489508	0.351003	1.42876	0.501327	0.592744	0.685702
ENSG00000099992	TBC1D10A	-0.095969	0.144075	0.239587	0.852248	0.374748	0.162419	0.284772	0.145086	0.261431	0.388801	0.342413	-2.14543	0.80901	2.24666	0.135623	NA	0.449731	1.43711	1.40358	2.33481	1.97718	0.313393	0.468775	NA	NA	0.534094	0.472842	0.215422	0.599218	0.609706	0.282463	0.760828	NA	0.808766	0.918905	0.846805	0.738786	0.733859	0.776318	0.895638	0.900795	0.857937	0.890978	0.86409	0.953691	0.853047	0.834503	0.998771	NA	NA	1.25262	0.194522	0.298441	0.851072
ENSG00000099994	SUSD2	NA	NA	NA	NA	NA	NA	NA	NA	NA	NA	NA	NA	NA	1.58469	1.50861	NA	NA	NA	NA	3.24231	3.1066	NA	NA	NA	NA	NA	NA	NA	4.08833	1.61833	NA	NA	NA	0.792392	0.790285	0.64836	0.720986	0.799341	0.83123	0.740363	0.711807	0.767156	0.819544	0.771587	0.639486	0.646404	0.764923	0.703291	NA	NA	1.71327	0.718944	0.366135	NA
ENSG00000099995	SF3A1	0.0327642	-0.0956259	-0.0658333	1.09336	1.11826	0.954113	0.947304	0.794814	0.784598	0.844961	0.924611	-2.42712	NA	2.49763	0.706435	NA	0.560219	2.09742	2.00796	2.68626	2.60568	0.644058	1.12783	-0.0019	0.00028	0.999883	1.00837	1.213	1.07169	1.00158	0.5302	1.36503	2.43329	0.214844	0.41162	0.307496	0.049218	0.158362	0.143015	0.285557	0.276462	0.217484	0.243038	0.206826	0.257679	0.235528	0.232996	0.344392	0.628205	0.557892	1.04674	0.337472	0.404863	1.10353
ENSG00000099998	GGT5	NA	NA	NA	NA	NA	NA	NA	NA	NA	NA	NA	NA	NA	NA	NA	NA	0.497328	NA	NA	NA	NA	NA	NA	NA	NA	NA	NA	NA	NA	NA	NA	NA	NA	0.962369	0.916454	0.770115	0.897077	0.969416	0.931458	0.884229	0.846337	0.880242	0.952792	1.0026	0.812913	0.708421	0.909556	0.872156	NA	NA	NA	NA	NA	NA
ENSG00000099999	RNF215	0.0195897	-0.00444256	-0.021759	NA	0.934498	NA	NA	NA	NA	NA	NA	-1.49434	NA	NA	0.635026	NA	0.466787	2.29823	2.01713	2.8488	2.75412	0.729364	1.28803	NA	NA	NA	NA	2.4801	1.91185	1.95098	0.683899	1.37051	NA	NA	NA	NA	NA	NA	NA	NA	NA	NA	NA	NA	NA	NA	NA	NA	NA	NA	1.44634	0.680523	0.696742	0.588671
ENSG00000100003	SEC14L2	-0.0129206	0.0365171	-0.0140049	NA	0.419956	0.422715	0.0979486	NA	NA	NA	NA	NA	NA	NA	0.921979	NA	0.548312	1.61214	1.60145	2.43637	2.57499	1.35858	0.725962	NA	NA	NA	1.18412	1.03913	1.35519	1.24375	0.408732	0.987922	NA	NA	NA	NA	NA	NA	NA	NA	NA	NA	NA	NA	NA	NA	NA	NA	NA	NA	0.825768	0.229413	0.449701	0.741309
ENSG00000100014	SPECC1L	-0.0124018	0.0452625	-0.0126243	0.957231	0.535294	0.39491	0.429901	0.295731	0.527162	0.538168	0.564069	-1.94157	1.13744	2.20494	0.191109	NA	0.48254	NA	NA	NA	NA	0.493686	0.619297	NA	NA	0.515338	0.654964	0.355966	0.856203	0.667663	0.397602	0.853159	NA	0.633468	0.691965	0.741939	0.655138	0.62634	0.633468	0.689309	0.622214	0.624282	0.678518	0.673021	0.812913	0.868644	0.819544	0.808886	NA	NA	0.667201	-0.455476	NA	0.374869
ENSG00000100023	PPIL2	0.00722181	0.0080682	-0.0365599	1.19044	0.795185	0.80928	0.855598	0.81797	1.13499	1.09123	1.17847	-2.40016	NA	NA	0.807709	NA	0.490029	2.6005	2.4541	2.73208	2.6316	0.731583	0.957066	-0.0012	-0.00013	1.03979	1.1803	1.28138	1.25296	1.1495	0.688724	NA	NA	0.884229	0.965672	0.969416	0.826723	0.838219	0.849419	1.04805	1.02449	1.04139	1.055	1.07225	1.06408	1.02612	1.08171	1.14395	0.49031	0.509767	1.03459	0.215877	0.262863	0.573712
ENSG00000100024	UPB1	NA	NA	NA	NA	NA	NA	NA	NA	NA	NA	NA	NA	NA	NA	NA	NA	NA	NA	NA	NA	NA	NA	NA	NA	NA	1.20354	NA	NA	NA	NA	NA	NA	NA	NA	NA	NA	NA	NA	NA	NA	NA	NA	NA	NA	NA	NA	NA	NA	NA	NA	NA	NA	NA	NA
ENSG00000100027	YPEL1	0.0689167	NA	NA	NA	NA	0.851776	0.822284	0.832257	NA	NA	NA	NA	NA	2.2896	NA	NA	0.541745	2.01834	2.10497	2.82847	2.53128	NA	NA	NA	NA	NA	1.67999	1.44597	1.71112	1.58648	1.02137	1.28284	2.48615	0.850646	0.910091	0.694605	0.808211	0.830589	0.824126	0.725095	0.812245	0.767898	0.913814	0.715167	0.679428	0.857332	0.79379	0.732394	NA	NA	NA	NA	NA	NA
ENSG00000100028	SNRPD3	0.0369243	-0.0300639	-0.0184689	1.51801	0.908485	1.20162	1.17012	1.20987	1.27708	1.31667	1.44614	NA	NA	2.60877	0.952749	1.29578	0.861391	NA	NA	NA	NA	1.26079	1.04975	-0.0023	NA	0.775368	1.27454	1.13093	1.22966	1.12332	0.88036	NA	2.72981	0.708421	0.79588	0.876218	0.986324	0.972203	0.959041	0.642465	0.669317	0.694605	0.738781	0.653213	0.82866	0.765669	0.683047	0.772322	0.69709	0.71612	1.83131	1.04175	1.30757	NA
ENSG00000100029	PES1	0.0349933	-0.0438309	-0.000743	1.19128	0.837588	0.904505	0.879176	0.853789	0.898442	0.867607	0.965986	-2.78462	NA	2.32594	0.99471	1.35355	0.548978	NA	NA	NA	NA	0.714371	0.934178	0.001	0.0018	0.917005	1.06127	0.937829	1.17516	1.04593	0.425845	1.05935	2.30771	0.269513	0.294466	0.281033	0.260071	0.269513	0.240549	0.382017	0.235528	0.283301	0.326336	0.149219	0.354108	0.103804	0.25042	0.668386	0.631738	0.567861	0.639374	0.473189	0.543067	0.688893
ENSG00000100030	MAPK1	0.0351034	-0.0642492	-0.013069	1.04591	0.985875	0.870249	0.81158	0.87805	0.838357	0.894097	0.917884	-2.77685	NA	2.45861	0.678287	NA	0.610026	2.20664	2.12668	2.92125	2.81604	0.944235	0.871032	NA	-0.00125	0.783801	1.24208	1.09351	1.15079	1.02371	0.611609	1.70196	2.40226	0.923762	0.998695	0.951338	0.950365	0.893762	0.929419	1	0.993877	1.01157	1.06258	1.06558	0.993436	1.00988	1.06408	1.01953	0.16941	0.142202	1.28187	-0.023485	0.10245	1.05656
ENSG00000100031	GGT1	-0.0174479	-0.0233334	NA	NA	0.612784	1.12442	1.12302	1.15177	NA	NA	NA	NA	NA	NA	0.726257	NA	0.681754	NA	NA	NA	NA	0.776498	1.10776	NA	0.00048	1.42659	NA	1.58352	NA	1.54193	1.41964	NA	2.4183	NA	NA	NA	NA	NA	NA	NA	NA	NA	NA	NA	NA	NA	NA	NA	NA	NA	2.13181	0.652064	0.44246	1.66278
ENSG00000100033	PRODH	0.137704	NA	NA	NA	NA	NA	NA	NA	NA	NA	NA	NA	NA	NA	NA	NA	0.470353	NA	NA	2.71925	2.49153	NA	NA	NA	NA	NA	1.1072	1.43086	1.60038	1.37647	NA	NA	NA	NA	NA	NA	NA	NA	NA	NA	NA	NA	NA	NA	NA	NA	NA	NA	NA	NA	NA	NA	NA	NA
ENSG00000100034	PPM1F	0.02521	-0.0744667	-0.0395199	1.18821	0.821514	0.934775	0.917144	0.901879	NA	NA	NA	-2.67758	NA	2.83547	0.62942	NA	0.526303	2.03929	1.95044	2.56204	2.44897	0.723241	1.20481	NA	0	0.747621	1.42343	1.24647	1.37619	1.11531	0.541049	1.25166	2.46464	0.662758	0.754348	0.563481	0.658011	0.715167	0.698101	0.680336	0.726727	0.705864	0.830589	0.760422	0.595496	0.594393	0.622214	0.748188	0.42708	0.335618	1.10286	0.27256	0.304836	0.708993
ENSG00000100036	SLC35E4	-0.0279233	0.0308166	0.0926464	0.724264	0.528917	0.428149	0.288391	0.260235	0.361507	0.411332	0.417797	NA	0.755252	NA	0.477812	NA	0.471339	NA	NA	NA	NA	0.341503	0.416853	NA	NA	0.575049	NA	NA	NA	NA	-0.13985	0.829775	NA	0.877947	0.900913	0.729974	0.816904	0.683047	0.847573	0.882525	0.729165	0.901458	0.833147	0.920123	0.812913	0.675778	0.753583	0.633468	NA	NA	NA	0.244545	-0.0767776	0.30285
ENSG00000100038	TOP3B	-0.0251077	0.0501449	0.0607313	NA	0.535294	0.399059	0.403966	0.42234	0.75452	0.886456	0.845377	NA	1.29648	2.14626	0.303576	NA	0.433019	2.02361	1.94245	2.40733	2.35425	0.517096	0.626401	NA	NA	0.69669	0.67975	0.404006	0.782089	0.627731	0.401224	1.17391	2.24969	0.491362	0.521138	0.541579	0.478566	0.517196	0.510545	0.666518	0.620136	0.636488	0.631444	0.642465	0.722634	0.693727	0.636488	0.795185	-0.0391013	-0.0966387	1.16318	0.194098	0.262434	0.779749
ENSG00000100053	CRYBB3	NA	NA	NA	NA	0.404834	NA	NA	NA	NA	NA	NA	NA	1.1543	NA	NA	NA	0.468841	NA	NA	NA	NA	NA	NA	NA	NA	NA	NA	NA	NA	NA	NA	NA	NA	0.796574	0.772322	0.625312	0.815578	0.850033	0.859138	0.754348	0.830589	0.754348	0.869818	0.826723	0.659916	0.672098	0.781755	0.741939	NA	NA	NA	NA	NA	NA
ENSG00000100055	CYTH4	NA	NA	NA	NA	NA	0.395891	NA	0.775593	NA	NA	NA	NA	NA	NA	NA	NA	NA	NA	NA	NA	NA	NA	NA	NA	NA	0.6139	NA	NA	NA	NA	NA	NA	NA	0.701568	0.750508	0.791691	0.509203	0.556303	0.539076	0.815578	0.747412	0.764176	0.750508	0.758912	0.839478	0.731589	0.635484	1.07773	NA	NA	NA	NA	NA	NA
ENSG00000100056	ESS2	-0.0512104	0.0637983	0.126562	0.855892	0.453318	0.181963	0.191625	0.23519	0.377123	0.383531	0.433966	-2.46933	0.894427	2.30674	0.380209	NA	NA	NA	NA	NA	NA	NA	NA	NA	NA	0.622278	NA	NA	NA	NA	NA	NA	NA	NA	NA	NA	NA	NA	NA	NA	NA	NA	NA	NA	NA	NA	NA	NA	NA	NA	NA	NA	NA	NA
ENSG00000100058	CRYBB2P1	NA	-0.0596211	0.0187617	NA	NA	NA	NA	NA	NA	NA	NA	NA	NA	2.53405	0.266631	NA	NA	1.50101	1.59624	2.21966	1.89933	0.958556	1.34839	NA	NA	0.681302	1.56804	1.23137	1.11388	0.954778	0.380737	NA	NA	NA	NA	NA	NA	NA	NA	NA	NA	NA	NA	NA	NA	NA	NA	NA	NA	NA	NA	NA	NA	NA
ENSG00000100060	MFNG	NA	NA	NA	NA	0.419956	NA	NA	NA	NA	NA	NA	NA	1.22576	NA	NA	NA	0.431851	NA	NA	NA	NA	NA	NA	NA	NA	1.19443	0.945381	1.55745	NA	NA	0.722256	NA	2.44747	0.804139	0.922206	0.906335	0.980912	1.0086	0.975891	1.07151	1.01995	1.05346	1.01828	0.987666	0.97174	0.827369	0.854913	1.16643	NA	NA	NA	NA	NA	NA
ENSG00000100065	CARD10	-0.0729135	-0.00210485	0.0670217	NA	0.720986	0.500331	0.279823	0.404253	1.34793	1.40337	1.27083	NA	1.15076	NA	0.80048	1.34183	0.485273	1.89508	1.72014	2.32773	2.23425	0.56508	0.711745	0.0021	NA	NA	0.976715	0.897125	1.07593	0.87597	0.331161	0.618588	NA	0.782473	0.779596	0.657056	0.708421	0.788875	0.786751	0.617	0.720159	0.708421	0.800029	0.791691	0.583199	0.665581	0.732394	0.671173	NA	NA	0.707633	-0.123997	-0.0490785	0.314367
ENSG00000100068	LRP5L	-0.0221073	0.068559	0.0914316	0.827291	NA	0.473115	0.725829	0.458437	1.09646	1.12083	0.919122	NA	1.01695	2.07912	NA	NA	NA	1.47751	1.34422	2.2382	2.34549	0.500119	0.509338	NA	NA	NA	0.756762	0.931152	0.761067	0.896289	0.107011	0.631357	NA	0.683947	0.677607	0.632457	0.678518	0.641474	0.623249	0.666518	0.636488	0.607455	0.68842	0.604226	0.491362	0.550228	0.63749	0.591065	NA	NA	0.590595	-0.269906	-0.27431	0.391489
ENSG00000100075	SLC25A1	0.0636252	-0.0389964	-0.0615325	NA	1.22324	NA	1.82545	NA	NA	NA	NA	NA	NA	3.17586	1.44865	NA	0.920695	2.08086	1.97445	2.65887	2.66121	0.733714	1.17661	-0.0007	0.0009	1.65463	1.29517	1.22741	1.34896	1.18333	0.742338	1.41287	2.78462	0.788875	0.731589	0.824776	0.79796	0.916454	0.95376	0.906874	0.919078	0.861534	0.74351	0.859739	0.728354	0.691081	0.816904	0.820201	0.670673	0.679582	1.30228	0.928878	0.959606	1.09156
ENSG00000100077	GRK3	0.0104436	0.0213826	NA	0.94821	0.465383	0.791229	0.798152	0.844545	0.643622	0.789493	0.76557	NA	1.37602	2.80928	0.26551	1.32298	NA	NA	NA	NA	NA	NA	NA	NA	NA	1.33076	0.916731	0.753422	0.970045	0.838989	0.508791	1.12342	NA	NA	NA	NA	NA	NA	NA	NA	NA	NA	NA	NA	NA	NA	NA	NA	NA	NA	1.14464	-0.189164	-0.072499	0.970277
ENSG00000100078	PLA2G3	NA	NA	NA	NA	0.873321	0.445461	0.558066	0.449446	0.660956	0.739848	0.709544	NA	NA	NA	NA	NA	0.591738	NA	NA	NA	NA	NA	NA	NA	NA	NA	NA	NA	NA	NA	NA	NA	NA	NA	NA	NA	NA	NA	NA	NA	NA	NA	NA	NA	NA	NA	NA	NA	NA	NA	NA	NA	NA	NA
ENSG00000100083	GGA1	0.0369572	-0.00234249	0.0716787	1.67995	0.715167	0.805569	0.884396	0.779047	NA	NA	NA	-2.55343	NA	2.65132	0.725029	NA	0.55813	2.21058	2.11818	2.54665	2.61509	0.633462	0.785114	-0.0013	NA	0.885092	1.37607	1.34035	1.37526	1.14924	0.651558	1.28082	2.59506	0.768638	0.850646	0.838219	0.697229	0.71265	0.733197	0.947434	0.866878	0.901458	0.899273	0.849419	0.861534	0.791691	0.856729	0.982723	0.239174	0.241173	1.03246	0.422463	0.433868	0.622993
ENSG00000100084	HIRA	-0.00972807	-0.00394603	0.00459664	0.986652	0.745855	0.491974	0.512309	0.494204	1.05477	1.07022	1.26299	-2.5249	NA	2.24593	0.186617	NA	0.489546	1.96908	1.82424	2.63332	2.72657	0.509121	0.618564	NA	0.0009	0	1.09642	1.10517	0.980258	0.861431	0.621806	1.42849	2.55979	0.564666	0.575188	0.663701	0.546543	0.579784	0.570543	0.674861	0.636488	0.634477	0.667453	0.663701	0.644439	0.618048	0.587711	0.764923	0.332479	0.345864	1.05061	0.142055	0.223052	0.848157
ENSG00000100092	SH3BP1	0.0832372	NA	NA	1.26718	NA	0.935419	0.782799	0.89856	1.17824	NA	1.04283	NA	NA	2.7099	0.56396	NA	0.54137	1.85842	1.84717	2.38922	2.75895	NA	NA	NA	NA	0.704277	1.43785	1.58461	1.13542	1.13425	0.444978	0.947317	NA	0.741152	0.846955	0.788875	0.611723	0.614897	0.586587	0.905796	0.895423	0.907949	0.83187	0.85248	0.879096	0.7348	0.80618	0.93902	0.350345	0.114277	2.07594	0.599381	0.731415	2.33927
ENSG00000100095	SEZ6L	NA	NA	NA	NA	NA	NA	NA	NA	NA	NA	NA	NA	NA	NA	NA	NA	NA	NA	NA	NA	NA	NA	NA	NA	-0.00167	NA	NA	NA	NA	NA	NA	NA	NA	0.78746	0.816904	0.689309	0.804139	0.854306	0.807535	0.753583	0.78533	0.761928	0.824776	0.877371	0.738781	0.721811	0.745855	0.766413	NA	NA	NA	NA	NA	NA
ENSG00000100097	LGALS1	0.0802857	-0.0683729	-0.0497343	NA	1.39967	NA	NA	NA	NA	NA	NA	NA	NA	2.80899	1.2599	NA	NA	1.97525	2.58578	3.26128	3.21652	0.95905	1.78558	-0.0009	NA	1.68186	NA	1.85003	1.91234	1.64962	2.00205	NA	NA	1.36866	1.41313	1.28398	1.49638	1.57287	1.46909	1.37236	1.60206	1.29425	1.42667	1.34577	1.22917	1.11959	1.17202	1.14114	NA	NA	NA	NA	NA	NA
ENSG00000100099	HPS4	0.0119591	0.01986	0.0364594	1.01774	0.624282	0.560057	0.618302	0.492152	0.617215	0.726692	0.795646	-2.56309	1.1598	2.40993	0.468248	1.35238	0.420327	2.21431	2.22601	2.6125	2.66369	0.551097	0.643193	0.0016	NA	0.782686	0.873579	0.827853	0.868325	0.8175	0.627608	1.32008	2.60595	0.532754	0.667453	0.70927	0.748188	0.71265	0.738781	0.751279	0.700704	0.716003	0.731589	0.708421	0.766413	0.910624	0.859739	0.83187	0.106089	0.0381829	1.19351	0.0984524	0.19879	0.654154
ENSG00000100100	PIK3IP1	-0.0711265	NA	NA	NA	0.459392	0.870691	0.987561	0.890607	NA	NA	NA	NA	NA	NA	NA	1.41858	0.520603	NA	NA	2.50999	2.20857	NA	NA	NA	NA	0	1.58462	1.33679	1.22829	1.39376	0.0723478	0.894161	NA	NA	NA	NA	NA	NA	NA	NA	NA	NA	NA	NA	NA	NA	NA	NA	NA	NA	0.759776	NA	0.567843	0.513643
ENSG00000100104	SRRD	-0.0270918	0.0430412	0.0447989	0.837855	0.70757	0.339176	0.360993	0.400333	0.414405	0.474817	0.450811	-2.57593	0.956332	2.63345	0.535306	NA	0.466132	1.83053	1.60182	2.5056	2.15249	0.416969	0.484595	0.0023	0.00305	0.607583	0.390945	0.231649	0.561615	0.476973	0.343749	1.29727	NA	0.298853	0.404834	0.346353	0.348305	0.346353	0.389166	0.307496	0.4133	0.257679	0.262451	0.354108	0.499687	0.409933	0.240549	0.482874	0.0470801	0.122511	1.05965	0.0190543	0.0234342	0.932044
ENSG00000100105	PATZ1	-0.0682835	0.168262	0.1714	0.723173	0.371068	0.247029	0.203938	0.205835	0.500241	0.515878	0.534204	NA	0.81172	1.89782	-0.0436732	NA	0.404188	1.25008	1.18679	2.35792	2.36244	0.390692	0.456748	0.0083	0.00875	NA	0.430373	0.0760672	0.557149	0.442118	0.0804128	0.637441	1.5682	0.437751	0.462398	0.428135	0.392697	0.414973	0.44248	0.525045	0.553883	0.501059	0.5302	0.485721	0.621176	0.597695	0.567026	0.650308	NA	NA	0.411853	-0.400999	NA	0.331993
ENSG00000100106	TRIOBP	0.0140086	-0.0609879	-0.0276026	NA	0.542825	1.01461	0.974513	0.962403	NA	NA	NA	-2.45776	NA	2.40296	0.969726	NA	0.431459	2.00381	1.97573	2.76132	2.66168	0.66585	0.861465	0.0007	NA	NA	1.669	1.37483	1.57572	1.29266	0.601391	1.03247	2.35315	0.749736	0.825426	0.788168	0.676694	0.674861	0.641474	0.762679	0.729165	0.726727	0.70757	0.68842	0.692847	0.60206	0.653213	0.61066	NA	NA	0.610094	0.176051	0.254467	0.74936
ENSG00000100109	TFIP11	-0.0530565	0.144534	0.190101	0.857611	0.528917	0.215639	0.301052	0.275816	0.321452	0.310384	0.336327	-2.27671	0.798015	2.14509	0.403946	NA	0.449929	1.62608	1.51781	2.60145	2.42547	0.353527	0.400357	0.0092	NA	0.549696	0.248947	0.115083	0.57626	0.491415	0.177607	0.997919	1.80346	0.528917	0.506505	0.545307	0.532754	0.598791	0.55145	0.620136	0.517196	0.552668	0.559907	0.536558	0.686636	0.576341	0.5302	0.816241	-0.0973989	-0.170503	1.10245	0.186757	0.40144	1.58704
ENSG00000100116	GCAT	0.0440911	-0.0643977	-0.0419514	NA	1.14922	1.97942	1.63993	NA	NA	NA	NA	-2.58172	NA	3.08518	1.00409	NA	0.896175	2.11883	2.26864	3.14564	2.96742	0.78541	1.0014	-0.0019	NA	1.56467	1.6875	1.3956	1.56531	1.43082	0.553383	1.0044	2.7237	0.844477	0.897077	0.728354	0.902547	0.944976	0.956168	0.895975	0.875061	0.888741	0.790988	0.816904	0.764923	0.760422	0.841359	0.772322	NA	NA	0.63656	0.472508	0.620185	0.550859
ENSG00000100121	GGTLC2	NA	NA	NA	NA	NA	NA	NA	NA	NA	NA	NA	NA	NA	NA	NA	NA	NA	NA	NA	NA	NA	0.896735	0	NA	NA	NA	NA	NA	NA	NA	NA	NA	NA	NA	NA	NA	NA	NA	NA	NA	NA	NA	NA	NA	NA	NA	NA	NA	NA	NA	NA	NA	NA	NA
ENSG00000100122	CRYBB1	NA	NA	NA	NA	NA	NA	NA	NA	1.10024	NA	1.31198	NA	NA	NA	NA	NA	NA	NA	NA	NA	NA	NA	NA	NA	NA	NA	NA	NA	NA	NA	NA	NA	NA	0.885926	0.673021	0.697229	0.79379	0.765669	0.83123	0.696356	0.695482	0.753583	0.754348	0.794488	0.603144	0.58995	0.700704	0.705864	NA	NA	NA	NA	NA	NA
ENSG00000100124	ANKRD54	-0.0175772	0.0231575	0.100634	0.92332	0.765669	0.363313	0.385234	0.344133	NA	NA	NA	NA	NA	NA	0.748088	1.15722	0.544341	NA	NA	NA	NA	0.437266	0.305932	0.0034	NA	0.655247	0.74735	0.316185	0.84437	0.636526	0.364676	1.15905	2.09726	0.622214	0.673021	0.580925	0.482874	0.624282	0.607455	0.705864	0.757396	0.725095	0.778874	0.658011	0.727541	0.687529	0.656098	0.865104	NA	NA	2.26604	0.596002	0.671835	1.16401
ENSG00000100129	EIF3L	0.0459289	0.0285799	-0.0374735	1.30174	1.20003	1.24774	1.2534	1.21703	1.48519	1.40722	1.467	-2.86038	NA	2.9382	1.00462	1.5522	0.991624	NA	NA	NA	NA	0.877881	1.07555	-0.0009	NA	1.89829	1.25204	1.08412	1.25944	1.13241	1.73574	NA	NA	NA	NA	NA	NA	NA	NA	NA	NA	NA	NA	NA	NA	NA	NA	NA	0.548439	0.549506	1.92541	0.603643	0.880267	1.52926
ENSG00000100138	SNU13	0.0416475	-0.0361297	-0.0517307	1.26589	1.05077	1.14666	1.22078	1.19779	1.33007	1.36869	1.24614	-2.86272	NA	2.71731	0.886403	1.49768	NA	NA	NA	NA	NA	NA	NA	NA	NA	0.91531	1.27319	1.12112	1.2399	1.10046	0.700461	NA	NA	NA	NA	NA	NA	NA	NA	NA	NA	NA	NA	NA	NA	NA	NA	NA	0.726719	0.670422	NA	NA	NA	NA
ENSG00000100139	MICALL1	-0.00322426	-0.0636099	4.39e-06	1.32257	0.791691	0.488343	0.399838	0.609563	NA	NA	NA	NA	NA	2.45254	0.717468	1.38539	0.581299	2.10557	1.98608	2.56649	2.45439	0.503739	0.758022	0.0009	NA	NA	1.0765	1.21602	1.1704	1.02519	0.540245	0.874667	2.36116	0.61595	0.759668	0.705864	0.646404	0.607455	0.625312	0.745075	0.784617	0.745075	0.726727	0.752816	0.812913	0.697229	0.68842	0.771587	NA	NA	0.580528	-0.10064	-0.0106492	0.417451
ENSG00000100142	POLR2F	0.0536691	-0.0705805	-0.0381849	1.49188	1.31869	NA	1.75846	1.57126	NA	NA	NA	NA	NA	2.53402	1.12272	1.12426	1.01909	2.52933	2.46267	3.4324	3.12868	0.88027	1.41703	-0.0004	NA	0.968445	2.09102	1.48282	1.61453	1.34877	0.955645	NA	2.77129	0.642465	0.751279	0.828015	1.11727	1.17898	1.12123	0.730782	0.82866	0.596597	0.644439	0.686636	0.611723	0.568202	0.52763	0.825426	NA	NA	NA	NA	2.78827	NA
ENSG00000100146	SOX10	NA	NA	NA	NA	NA	NA	NA	NA	0.173452	0.229726	0.184897	NA	NA	NA	NA	NA	NA	NA	NA	NA	NA	NA	NA	NA	NA	NA	NA	NA	NA	NA	NA	NA	NA	0.791691	0.865104	0.605305	0.78533	0.842609	0.755875	0.804139	0.711807	0.869232	0.783904	0.741939	0.744293	0.698101	0.765669	0.631444	NA	NA	NA	NA	NA	NA
ENSG00000100147	CCDC134	0.0290767	0.00986799	-0.0180748	NA	0.557507	0.38626	0.370882	0.350842	0.603448	0.719301	0.6844	NA	1.12554	2.82311	0.242455	NA	0.484044	1.54397	1.62415	2.08245	2.52505	0.572198	0.551148	0.0008	NA	1.1077	1.08473	0.87815	1.11684	1.07849	0.246971	NA	NA	1.10449	1.12743	1.05805	0.838849	0.935507	0.878522	1.15381	1.16495	1.23477	1.25888	1.23955	1.04883	1.31429	1.39724	1.07041	NA	NA	1.06375	NA	-0.120761	0.9593
ENSG00000100150	DEPDC5	0.0285098	0.0803935	0.157885	0.99326	0.550228	NA	1.18258	0.819142	NA	0.92436	NA	-2.21346	NA	1.78725	0.0731581	NA	0.420626	2.0562	1.75546	2.47302	2.48387	0.61871	0.59057	NA	NA	0.657414	0.599542	0.302641	0.825535	0.644774	0.50899	1.39083	NA	0.597695	0.689309	0.762679	0.611723	0.61066	0.614897	0.766413	0.692847	0.750508	0.764176	0.755112	0.803457	0.898176	0.808886	0.900913	NA	NA	0.773383	-0.277904	-0.199489	0.374212
ENSG00000100151	PICK1	0.0402261	-0.0129947	0.041012	NA	0.477121	0.768682	0.847255	0.849562	0.827441	0.913459	0.968763	NA	NA	NA	1.15173	1.61711	0.500962	2.17517	2.08736	2.63374	2.38275	0.670625	1.05109	NA	0	0.69897	1.20525	1.1451	1.30342	1.07642	0.582642	1.07842	NA	0.694605	0.753583	0.808211	0.752816	0.68842	0.736397	0.810233	0.767156	0.814248	0.738781	0.698101	0.767898	0.732394	0.729165	0.727541	NA	NA	0.740652	0.235369	0.271308	0.443652
ENSG00000100154	TTC28	0.012244	-0.0471758	-0.0160934	0.864398	NA	0.0920241	0.303934	0.328672	0.718992	0.614089	0.750014	-2.00899	0.90765	1.76448	0.146674	1.42307	0.483338	1.87845	1.77138	NA	NA	0.487107	0.700085	-0.0024	NA	NA	0.54603	0.651881	0.684207	0.699155	0.513414	1.10146	NA	0.764923	0.792392	0.540329	0.623249	0.692847	0.670246	0.74351	0.71265	0.724276	0.747412	0.691965	0.724276	0.654177	0.623249	0.659916	NA	NA	0.818706	NA	NA	0.385067
ENSG00000100156	SLC16A8	0.100466	NA	NA	NA	NA	NA	NA	NA	NA	NA	NA	NA	NA	NA	NA	NA	NA	NA	NA	NA	NA	NA	NA	NA	NA	NA	NA	NA	NA	NA	NA	NA	NA	0.842609	0.914343	0.715167	0.771587	0.868644	0.863917	0.835056	0.812245	0.807535	0.92737	0.906874	0.691081	0.726727	0.881955	0.850646	NA	NA	NA	NA	NA	NA
ENSG00000100162	CENPM	0.0439972	-0.0391364	-0.0234729	NA	0.70757	1.09646	1.08827	1.14582	NA	NA	1.45515	-2.83525	NA	2.16239	1.03037	NA	NA	2.22089	2.15245	2.61249	2.53103	0.909743	0.992895	0	NA	1.16773	1.68937	1.23599	1.46355	1.14068	0.976477	NA	2.65089	0.980003	0.94939	0.85309	1.10072	1.12516	1.08493	0.969882	1.07262	0.992995	0.970812	0.989005	0.808886	0.807535	0.901458	0.810233	NA	NA	2.55328	0.843943	1.0248	0.752602
ENSG00000100167	SEPTIN3	0.0560072	NA	NA	NA	NA	NA	NA	NA	1.22229	1.29642	1.4119	NA	NA	NA	0.790613	NA	NA	NA	NA	NA	NA	NA	NA	NA	NA	NA	NA	NA	NA	NA	NA	NA	NA	NA	NA	NA	NA	NA	NA	NA	NA	NA	NA	NA	NA	NA	NA	NA	NA	NA	NA	NA	NA	NA
ENSG00000100181	TPTEP1	NA	NA	NA	NA	NA	NA	NA	NA	NA	NA	NA	NA	0.625409	2.72288	NA	NA	NA	NA	NA	NA	NA	NA	NA	NA	NA	NA	NA	NA	NA	NA	NA	NA	NA	NA	NA	NA	NA	NA	NA	NA	NA	NA	NA	NA	NA	NA	NA	NA	0.498917	0.494447	NA	NA	NA	NA
ENSG00000100191	SLC5A4	NA	NA	NA	NA	NA	NA	NA	NA	NA	NA	NA	NA	NA	NA	NA	NA	0.498211	NA	NA	NA	NA	NA	NA	NA	NA	NA	NA	NA	NA	NA	NA	NA	NA	NA	NA	NA	NA	NA	NA	NA	NA	NA	NA	NA	NA	NA	NA	NA	NA	NA	NA	NA	NA	NA
ENSG00000100196	KDELR3	0.0464034	-0.0360179	-0.0281231	1.12817	1.02202	0.764538	0.771642	0.823271	NA	NA	NA	NA	NA	2.83396	1.13619	NA	0.824812	1.84366	1.76682	2.95895	3.01072	0.799536	0.983827	-0.0026	0.00055	NA	1.68075	1.19749	1.29645	1.18522	0.71515	NA	NA	NA	NA	NA	NA	NA	NA	NA	NA	NA	NA	NA	NA	NA	NA	NA	NA	NA	NA	0.47901	0.438039	NA
ENSG00000100197	CYP2D6	0.10264	NA	NA	NA	NA	NA	NA	NA	NA	NA	NA	NA	1.01156	NA	NA	NA	0.519661	NA	NA	NA	NA	NA	NA	NA	NA	NA	1.23298	0.721399	1.24183	1.10031	NA	NA	NA	NA	NA	NA	NA	NA	NA	NA	NA	NA	NA	NA	NA	NA	NA	NA	NA	NA	NA	NA	NA	NA
ENSG00000100201	DDX17	0.0149629	-0.0226508	0.0343163	0.818318	0.87564	0.720691	0.691843	0.651936	0.72333	0.841027	0.801422	-2.55186	NA	2.6251	0.86132	1.80073	0.499127	2.28219	2.31245	2.66924	2.4876	0.631917	0.755365	-0.0006	0.00583	0.76789	0.944025	0.913077	1.07975	0.950198	0.670914	1.60226	2.56372	0.957607	0.97359	0.907949	0.931966	0.911158	0.957607	0.970812	0.913284	0.990783	1.07078	1.03902	0.920123	1.03782	1.06258	0.892651	0.648223	0.558661	1.0711	NA	-0.231351	0.708195
ENSG00000100206	DMC1	0.0378651	NA	NA	NA	NA	1.12362	1.07555	0.872241	1.26522	NA	NA	NA	NA	2.54141	0.602272	NA	NA	NA	NA	NA	NA	NA	NA	NA	NA	NA	NA	1.05803	1.70723	0.886304	NA	NA	NA	2.08704	2.10975	2.10867	1.85509	1.86326	1.7796	2.12512	1.96076	2.10938	2.1659	2.11978	2.16244	2.18865	2.15161	1.85812	NA	NA	0.80161	NA	-0.156672	0.427146
ENSG00000100207	TCF20	-0.018346	-0.0008	0.0471727	0.745649	0.587711	0.222528	0.17377	0.199704	0.415213	0.445144	0.468051	-2.12165	0.905134	2.44353	0.31054	NA	0.562702	1.6775	1.60192	2.85382	2.50834	0.394833	0.497033	0.0048	0.00417	NA	0.393697	0.227646	0.560939	0.49478	0.352825	1.04728	2.21801	-0.0362122	0.064458	-0.0132283	-0.221849	-0.0132283	-0.130768	-0.0132283	-0.154902	-0.142668	-0.0861861	-0.0655015	0.0170333	-0.0315171	0.217484	0.123852	-0.0453716	-0.076031	NA	NA	NA	NA
ENSG00000100209	HSCB	0.00458072	-0.039479	0.0215682	1.31239	0.509203	1.07448	NA	1.0529	NA	1.25043	NA	NA	NA	2.43279	0.512246	NA	0.573678	1.80109	1.82813	2.58077	2.66096	0.922276	0.945888	-0.0026	NA	1.22724	1.1863	0.977211	1.07327	0.947626	0.389719	1.665	2.60195	0.989895	1.04689	1.16524	1.12156	1.15412	1.11528	1.11494	1.01787	1.08279	1.13001	1.05461	1.02531	0.992995	1.09864	1.08493	NA	NA	1.03029	0.595694	0.832529	0.989084
ENSG00000100211	CBY1	0.0194913	-0.00874467	0.00943155	0.90289	0.719331	0.229817	0.276178	0.249635	NA	NA	NA	NA	NA	NA	0.776225	NA	0.548357	1.92028	1.89158	2.76138	2.65966	0.911843	0.710392	0.0039	0.0025	0.581813	1.35735	1.19118	1.24048	1.16764	0.833569	2.02743	NA	NA	NA	NA	NA	NA	NA	NA	NA	NA	NA	NA	NA	NA	NA	NA	NA	NA	1.73615	0.515772	0.72578	1.31032
ENSG00000100216	TOMM22	0.0371977	-0.0270125	-0.0674847	1.31769	1.13481	0.864545	0.904864	0.88531	1.27253	1.1552	1.34524	-2.82233	NA	2.56695	1.1497	NA	0.880379	1.94854	1.90532	3.24817	2.89514	0.830223	0.880263	0.0016	NA	1.06277	1.024	0.864691	1.0554	0.940543	0.593478	1.68757	2.65725	0.534026	0.596597	0.62634	0.564666	0.580925	0.69897	0.434569	0.503791	0.305351	0.41162	0.419956	0.638489	0.460898	0.354108	0.607455	0.801561	0.79798	1.2049	0.914919	0.963836	1.68751
ENSG00000100218	RSPH14	-0.0409554	NA	NA	NA	0.459392	NA	NA	NA	NA	NA	NA	NA	NA	NA	0.83495	NA	NA	NA	NA	NA	NA	NA	NA	NA	NA	NA	NA	NA	NA	NA	NA	NA	NA	NA	NA	NA	NA	NA	NA	NA	NA	NA	NA	NA	NA	NA	NA	NA	NA	NA	1.02307	NA	NA	1.12801
ENSG00000100219	XBP1	-0.0822553	0.195756	0.229813	0.752219	0.389166	0.202393	0.228807	0.26168	0.269855	0.263733	0.22945	NA	0.774183	2.38062	0.179352	1.22749	0.51612	1.2146	1.23924	2.45684	2.42699	0.272189	0.295697	NA	NA	0.42729	0.18398	0.185793	0.422396	0.437269	0.276017	0.812867	NA	0.528917	0.645422	0.547775	0.586587	0.621176	0.603144	0.580925	0.577492	0.591065	0.608526	0.558709	0.751279	0.791691	0.625312	0.770115	-0.141282	-0.198802	0.513822	-0.290307	-0.229742	0.545093
ENSG00000100220	RTCB	0.0268232	-0.00818766	-0.0119258	1.11455	1.06856	0.848093	0.841233	0.86129	0.907027	0.919122	0.936063	NA	NA	2.59951	0.92522	1.20453	0.647857	NA	NA	NA	NA	NA	NA	NA	NA	1.09899	0.943308	0.812763	0.976227	0.907936	0.641345	2.71821	NA	NA	NA	NA	NA	NA	NA	NA	NA	NA	NA	NA	NA	NA	NA	NA	0.656347	0.781439	1.52945	0.413794	0.548406	0.985873
ENSG00000100221	JOSD1	0.0294813	-0.00412977	0.0329498	1.11857	0.802774	0.5953	0.567264	0.560898	0.398494	NA	0.413231	NA	1.233	2.1325	0.559238	1.29129	0.497223	1.73301	1.63196	2.57373	2.56781	0.52396	0.636128	0.0028	NA	1.02097	0.8459	0.587523	0.84085	0.722	0.310814	0.921131	2.47436	0.64836	0.584331	0.591065	0.58995	0.686636	0.665581	0.4843	0.49693	0.488551	0.593286	0.503791	0.71265	0.557507	0.572872	0.748963	0.325413	0.192261	0.596425	-0.371156	-0.245218	0.42826
ENSG00000100225	FBXO7	0.00809266	0.0319154	0.0219641	1.05327	1.03383	0.911507	0.906425	0.920239	0.940081	0.884624	0.89328	-2.83485	NA	2.66702	0.843157	1.39178	0.697069	2.11273	2.10537	2.85181	2.76518	0.734984	0.844514	0.001	0.00278	1.12665	0.9535	0.753827	0.932222	0.855769	0.613217	1.82745	2.53453	0.975891	1.13799	1.05461	0.956168	0.970812	1.02036	1.07151	1.06483	1.0693	1.0569	1.041	1.10106	1.01368	1.05231	1.10585	0.565045	0.606295	1.22231	0.488591	0.641153	1.37526
ENSG00000100226	GTPBP1	0.0309416	-0.0194384	-0.042814	1.11374	0.830589	0.988436	0.966956	0.880532	1.32236	1.36869	1.49936	NA	NA	2.45235	0.523508	1.49301	0.539067	1.97032	1.93136	2.5708	2.45252	0.738987	0.934206	0.0001	NA	0.92492	1.16788	1.11606	1.21564	1.07053	0.414746	0.937058	2.42749	0.578639	0.679428	0.658011	0.579784	0.625312	0.598791	0.691081	0.683947	0.665581	0.700704	0.650308	0.672098	0.649335	0.620136	0.814913	0.380663	0.350597	0.620951	-0.295857	-0.0900928	0.379148
ENSG00000100227	POLDIP3	0.0235896	-0.0109943	0.0123994	0.968372	0.705008	NA	NA	NA	NA	NA	NA	NA	NA	2.35699	0.554037	NA	0.465003	1.90253	1.80948	2.44322	2.50791	0.555396	0.735107	0.002	NA	0.656646	0.76328	0.633648	0.918888	0.76075	0.447294	1.26067	2.08778	0.716838	0.836324	0.791691	0.705008	0.698101	0.701568	0.858537	0.869232	0.856729	0.843855	0.820201	0.943989	0.903633	0.9154	1.0306	0.135864	0.145507	1.38803	0.367357	0.476952	1.21235
ENSG00000100228	RAB36	0.0211489	NA	0.0103123	NA	NA	NA	NA	NA	0.585517	0.605906	0.558275	NA	1.09547	NA	0.671828	NA	0.484884	1.90546	1.75706	NA	NA	NA	0.488795	NA	NA	NA	0.61066	0.577908	0.754314	0.714611	0.403506	0.776477	NA	NA	NA	NA	NA	NA	NA	NA	NA	NA	NA	NA	NA	NA	NA	NA	NA	NA	0.544361	-0.00489304	-0.136393	NA
ENSG00000100234	TIMP3	-0.00411664	-0.0242355	NA	NA	1.02366	NA	NA	NA	NA	NA	NA	NA	1.20688	NA	NA	NA	0.946778	1.85934	1.78227	NA	NA	0.585154	0.813998	0.0018	-0.00063	NA	1.10919	1.03514	1.0461	1.03217	0.405201	0.740017	NA	NA	NA	NA	NA	NA	NA	NA	NA	NA	NA	NA	NA	NA	NA	NA	NA	NA	0.561666	-0.450589	-0.295711	0.401297
ENSG00000100239	PPP6R2	0.0206885	-0.0446419	-0.0135137	1.15086	0.522444	NA	NA	NA	NA	NA	NA	NA	NA	2.6224	0.208389	1.46205	0.522342	NA	NA	NA	NA	0.761821	1.40336	NA	NA	0.988215	2.03311	1.99034	1.95262	1.76597	0.762241	2.19322	NA	NA	NA	NA	NA	NA	NA	NA	NA	NA	NA	NA	NA	NA	NA	NA	0.24192	0.332943	1.39622	0.217607	0.295819	0.60726
ENSG00000100241	SBF1	-0.00210918	-0.0630567	-0.010872	NA	0.692847	0.941908	0.82337	0.977774	NA	NA	NA	NA	NA	2.91335	1.33546	2.11349	0.772371	2.62002	2.48679	3.11001	2.93016	0.744646	1.21854	-0.0008	0.00077	0.806464	NA	2.37541	2.8244	1.7783	0.811965	NA	NA	0.630428	0.675778	0.651278	0.526339	0.600973	0.575188	0.687529	0.700704	0.684845	0.70757	0.695482	0.460898	0.382017	0.465383	0.675778	0.583199	0.5788	NA	1.04652	0.889829	1.0246
ENSG00000100242	SUN2	0.0163222	-0.024986	-0.0161074	NA	0.740363	0.999222	0.933491	1.00117	NA	NA	NA	NA	NA	2.4473	1.25329	NA	0.630653	NA	NA	NA	NA	0.845003	1.24614	NA	NA	0.607642	1.56995	1.50763	1.33545	1.14626	0.636083	1.30325	NA	NA	NA	NA	NA	NA	NA	NA	NA	NA	NA	NA	NA	NA	NA	NA	NA	NA	1.35776	0.513277	0.632159	0.946234
ENSG00000100243	CYB5R3	0.0431961	-0.0741875	-0.075385	1.31374	1.32428	NA	NA	NA	NA	NA	NA	-2.89851	NA	2.80621	1.54799	1.71721	0.982991	2.58023	2.49596	3.29139	3.05257	0.865746	1.64555	-0.0021	NA	1.51866	NA	NA	NA	NA	1.07538	NA	2.6039	1.27692	1.37365	1.28103	1.00817	1.07518	1.03703	1.39846	1.42749	1.42619	1.42012	1.40209	1.37585	1.29469	1.30168	1.44638	0.880614	0.826347	2.12171	1.07565	1.22218	1.64283
ENSG00000100246	DNAL4	0.0055187	NA	-0.0311019	0.910563	0.596597	0.743591	0.892931	0.970438	NA	NA	NA	-2.2751	NA	NA	0.542458	1.20716	0.547001	NA	NA	NA	NA	0.593767	0.9489	NA	NA	0	1.40746	1.13461	1.22366	1.18566	0.601877	1.44567	NA	0.690196	0.810904	0.836957	0.815578	0.7348	0.834421	0.901458	0.925312	0.886491	0.78533	0.869818	0.929419	0.873902	0.932981	1.07372	NA	NA	NA	0.677358	0.741398	1.52032
ENSG00000100253	MIOX	NA	NA	NA	NA	NA	NA	NA	NA	NA	NA	NA	NA	NA	NA	NA	NA	NA	NA	NA	NA	NA	NA	NA	NA	NA	NA	NA	NA	NA	NA	NA	NA	NA	0.821514	0.847573	0.724276	0.821514	0.912222	0.882525	0.784617	0.829947	0.823474	0.868644	0.854306	0.681241	0.597695	0.68842	0.731589	NA	NA	NA	NA	NA	NA
ENSG00000100258	LMF2	0.0500539	-0.0506835	-0.0747404	NA	0.596597	1.12262	1.2419	1.12202	NA	NA	NA	NA	NA	2.85206	1.71686	NA	0.959772	NA	NA	NA	NA	0.786786	1.47843	-0.0033	NA	1.63193	NA	NA	NA	1.8579	0.843417	1.72894	NA	0.89098	0.928396	0.870989	0.782473	0.757396	0.784617	0.908485	0.963316	0.938019	0.894316	0.97174	1.00475	0.85187	0.818885	1.01452	NA	NA	1.42364	0.966321	0.634631	0.639074
ENSG00000100263	RHBDD3	-0.000794	0.0775342	-0.00227311	1.24614	0.489958	0.895736	0.798152	0.741634	NA	NA	NA	-1.96263	NA	1.95754	0.513019	1.5695	0.531695	1.58234	1.49299	2.52796	2.33767	0.857036	1.06696	0	NA	0.861957	NA	1.99904	1.72819	1.30108	0.410746	1.01738	2.01953	0.725095	0.758155	0.597695	0.708421	0.825426	0.74351	0.685742	0.777427	0.775974	0.778151	0.78533	0.723456	0.641474	0.666518	0.68842	NA	NA	1.1252	1.56444	1.1244	0.910686
ENSG00000100266	PACSIN2	0.030791	-0.0325033	-0.0143876	1.05043	0.721811	0.733577	0.745228	0.75536	0.792604	0.829441	0.825649	-2.47937	NA	2.42856	0.515921	1.21097	0.528321	2.19634	2.11236	2.6326	2.63381	0.588689	0.768251	NA	NA	1.01551	1.01159	0.865274	1.05594	0.896274	0.650399	1.98436	2.65963	0.255273	0.338456	0.255273	0.262451	0.394452	0.350248	0.372912	0.354108	0.32838	0.330414	0.33646	0.311754	0.1959	0.285557	0.372912	0.290902	0.363255	1.70006	0.450829	0.559984	1.50564
ENSG00000100271	TTLL1	0.0230654	NA	-0.0349109	NA	NA	0.781187	NA	NA	NA	NA	NA	NA	NA	NA	0.850493	NA	0.596251	2.1312	2.30362	NA	NA	NA	NA	NA	NA	NA	1.23009	0.662572	1.11573	0.853942	NA	NA	NA	0.869818	0.964731	0.965672	0.924796	0.955688	0.921166	0.858537	0.93902	0.892651	0.928396	0.943	0.89098	0.812245	0.927883	0.85248	NA	NA	NA	NA	0.717692	1.31392
ENSG00000100276	RASL10A	0.0516606	NA	NA	NA	NA	NA	NA	NA	NA	NA	NA	NA	0.714543	NA	NA	NA	0.50277	NA	NA	NA	NA	NA	NA	NA	NA	NA	0.672922	0.764579	1.0437	NA	0.313839	1.34652	NA	0.959995	0.961421	0.752048	0.788168	0.931966	1.01199	0.955688	0.947434	0.872156	1.07041	0.882525	0.745075	0.718502	0.875061	0.846337	NA	NA	NA	NA	NA	NA
ENSG00000100280	AP1B1	0.0370331	-0.0685252	-0.0352248	NA	1.33866	1.22686	1.32491	1.14582	NA	NA	NA	-2.77444	NA	2.90338	1.09376	1.39484	1.01697	2.50748	2.38054	2.95933	2.92424	0.844276	1.43707	0.0004	0.00042	1.41753	NA	2.2556	NA	2.27679	1.02682	NA	2.74092	0.879669	0.962369	0.913814	0.806858	0.805501	0.79379	1.0141	0.987219	0.984527	0.96708	0.996074	1.00217	0.829947	0.968016	1.13956	0.586689	0.580663	NA	0.984249	1.00721	1.18172
ENSG00000100281	HMGXB4	-0.0716981	0.16565	0.133888	0.801951	0.431364	0.116894	0.118434	0.132626	0.234119	0.22844	0.250119	-2.03803	0.687374	2.08469	0.0394626	NA	0.407083	1.55487	1.4764	2.26974	2.36731	0.36194	0.451003	0.0098	0.01305	0.551126	0.351018	0.150816	0.62269	0.543633	0.295059	0.889877	NA	NA	NA	NA	NA	NA	NA	NA	NA	NA	NA	NA	NA	NA	NA	NA	-0.296365	-0.361112	0.881506	NA	NA	0.658556
ENSG00000100284	TOM1	0.0225089	0.00102432	0.00889331	1.26717	0.690196	0.993131	0.908112	0.62723	NA	1.08625	1.26633	-2.60123	NA	2.23798	0.678819	1.18034	0.476738	2.25141	2.17294	2.75918	2.61557	0.620556	0.937304	0.001	0.00167	0.756969	1.14453	1.00378	1.12329	1.01442	0.570465	1.83814	NA	0.685742	0.691081	0.761928	0.607455	0.686636	0.697229	0.788875	0.74351	0.716838	0.727541	0.792392	0.720159	0.630428	0.646404	0.808211	NA	NA	1.12475	0.527658	0.680382	0.602458
ENSG00000100285	NEFH	NA	-0.0795542	NA	1.08501	0.969882	0.727713	0.709544	0.575471	0.371344	0.438775	0.425348	NA	NA	2.29236	NA	NA	0.745448	NA	NA	NA	NA	NA	NA	-0.0021	NA	NA	1.38903	1.04162	1.31966	1.12707	0.504748	NA	NA	NA	NA	NA	NA	NA	NA	NA	NA	NA	NA	NA	NA	NA	NA	NA	0.100095	0.150511	NA	NA	NA	NA
ENSG00000100288	CHKB	0.0531773	-0.0496859	-0.0293375	1.17119	0.44248	NA	1.34928	NA	NA	NA	NA	NA	NA	2.79232	0.495539	NA	0.455761	NA	NA	NA	NA	NA	NA	NA	NA	1.68988	1.21077	1.76938	1.27232	1.34833	NA	NA	2.30276	NA	NA	NA	NA	NA	NA	NA	NA	NA	NA	NA	NA	NA	NA	NA	NA	NA	0.716086	-0.0301075	0.0559688	0.543402
ENSG00000100290	BIK	0.104221	NA	NA	NA	NA	NA	NA	NA	NA	0.740984	1.03871	NA	NA	NA	NA	NA	0.544738	NA	NA	2.91983	2.8636	NA	NA	0.0039	NA	NA	0.8865	0.919766	0.809311	1.0972	0.0933393	0.402511	2.44809	0.741939	0.801404	0.603144	0.702431	0.71265	0.670246	0.599883	0.718502	0.702431	0.621176	0.617	0.654177	0.723456	0.799341	0.718502	NA	NA	0.098341	NA	NA	NA
ENSG00000100292	HMOX1	0.0175881	0.151404	0.128518	NA	0.760422	NA	NA	NA	0.740497	0.836619	0.813023	-2.38891	NA	NA	0.517473	NA	0.464418	1.73125	1.63793	2.83218	2.09714	0.312682	0.35178	0.0104	NA	0.570318	0.566986	0.28708	0.687194	0.61076	0.298104	1.42343	2.6603	0.757396	0.888179	0.874482	0.632457	0.633468	0.642465	0.921166	0.866287	0.926857	0.770852	0.845718	0.987666	0.884795	0.935507	1.10037	NA	NA	0.582914	0.152463	0.184595	0.427452
ENSG00000100294	MCAT	-0.0262532	0.0415666	0.0846998	0.858348	0.669317	0.490464	0.542977	0.546317	0.369435	0.468135	0.461149	-2.45282	1.08907	2.42655	0.714557	NA	0.498981	1.76725	1.64323	2.99628	2.33597	0.501664	0.599782	0.0053	NA	0.747322	0.383514	0.210874	0.619589	0.533919	0.245639	1.08608	2.25455	0.58995	0.705864	0.715167	0.747412	0.846955	0.818226	0.723456	0.745855	0.70757	0.70927	0.680336	0.875061	0.723456	0.658965	0.876795	NA	NA	1.20099	0.458823	0.442885	0.97829
ENSG00000100296	THOC5	0.0465577	-0.00339789	-0.0512829	1.42343	0.834421	1.07146	0.956001	1.08919	1.24348	1.28111	NA	-2.47426	NA	2.56727	0.754133	1.48047	0.534209	2.28932	2.15625	2.89265	2.66051	0.856014	0.915227	0.0013	NA	1.39755	1.3129	1.14568	1.269	1.12279	0.78356	2.63794	2.61109	0.654177	0.710963	0.826075	0.818226	0.790988	0.804139	0.835691	0.654177	0.774517	0.731589	0.716003	0.739572	0.786751	0.716003	0.695482	0.430575	0.619698	1.2451	0.408872	0.542792	0.838586
ENSG00000100297	MCM5	0.0254147	0.00127757	-0.0378066	1.57339	0.882525	1.066	1.11924	1.05375	0.86021	0.869807	0.942824	-3.00013	NA	2.54898	0.927889	NA	0.734384	2.08094	2.05206	2.61003	2.59138	0.711988	1.17119	0.0001	0.00112	1.35823	1.22381	1.07149	1.35022	1.11994	0.761798	1.77601	2.57217	0.761928	0.781755	0.85187	0.915927	1.01578	0.976808	0.931458	0.865104	0.87564	0.808886	0.844477	0.820858	0.74351	0.778874	1.05652	0.505584	0.464206	NA	0.741995	0.842368	NA
ENSG00000100298	APOBEC3H	NA	NA	NA	NA	NA	NA	NA	NA	NA	NA	NA	NA	NA	NA	NA	NA	NA	NA	NA	NA	NA	NA	NA	NA	NA	1.08317	NA	NA	NA	NA	NA	NA	NA	1.49596	1.54283	1.5293	1.70364	1.7175	1.61374	1.44467	1.40002	1.44607	1.4633	1.31618	1.49248	1.36959	1.22866	1.35813	NA	NA	NA	NA	NA	NA
ENSG00000100299	ARSA	0.107073	-0.0543672	-0.0757883	NA	NA	NA	NA	NA	NA	NA	NA	NA	NA	NA	1.52897	1.9593	0.923092	2.67278	2.5667	3.25521	3.24278	1.12079	0	NA	0.00333	1.64637	NA	1.95801	2.13805	1.53783	0.893204	1.09457	NA	0.863917	0.95376	0.866878	0.839478	0.840733	0.796574	1.00518	0.976808	0.951338	0.990339	0.913284	1.05918	0.893762	0.851258	0.853698	NA	NA	0.739013	0.0479757	0.0907158	0.310456
ENSG00000100300	TSPO	0.0631406	-0.061049	-0.0531561	NA	1.39967	NA	NA	NA	NA	NA	NA	NA	NA	NA	1.19585	1.64009	NA	2.26675	2.13404	2.87922	2.88395	0.733081	2.06176	0.001	NA	1.67559	NA	NA	NA	2.39277	1.55803	NA	NA	1.02653	0.998695	0.82866	1.19173	1.30514	1.2307	0.853698	0.908485	0.921166	0.978181	0.904174	0.884795	0.906874	0.846337	0.860937	NA	NA	NA	NA	NA	NA
ENSG00000100302	RASD2	NA	NA	NA	NA	NA	NA	NA	NA	0.399271	0.353355	0.451293	NA	NA	NA	NA	NA	0.472055	NA	NA	NA	NA	NA	NA	NA	NA	NA	NA	NA	0.57892	0.645614	0.364822	1.11168	NA	NA	NA	NA	NA	NA	NA	NA	NA	NA	NA	NA	NA	NA	NA	NA	NA	NA	0.968441	NA	NA	0.890192
ENSG00000100304	TTLL12	0.0212366	-0.0360068	-0.0435823	1.45431	0.930949	0.620607	0.712417	0.69854	0.993573	0.957219	0.978343	-2.73504	NA	2.81117	0.88182	1.76003	0.56095	1.89218	1.81559	2.65487	2.61623	0.656966	1.10568	-0.0004	0.00167	1.10186	1.35362	1.16954	1.22925	1.0122	0.427004	0.81971	2.49886	0.898176	0.989895	0.906335	0.857332	0.898176	0.882525	1.00647	1.00087	1.03623	1.01787	0.998695	0.928396	0.770852	0.886491	1.00817	0.63793	0.597421	0.83733	0.452234	0.430013	0.53116
ENSG00000100307	CBX7	-0.0488828	NA	NA	0.892322	0.414973	1.06477	0.806423	0.755192	NA	NA	NA	NA	NA	NA	NA	1.46564	0.409603	1.74354	1.71056	2.40271	2.70525	0.594851	1.00602	NA	NA	NA	1.21604	1.43253	1.2907	1.24656	0.523838	0.871809	NA	0.661813	0.791691	0.691081	0.778151	0.79588	0.807535	0.820201	0.738781	0.838849	0.866878	0.783904	0.759668	0.800717	0.738781	0.851258	NA	NA	1.08323	-0.0654027	0.729806	NA
ENSG00000100311	PDGFB	NA	NA	NA	NA	NA	-0.33748	-0.11382	-0.315268	0.19788	0.232402	0.0419396	NA	0.394422	NA	0.0927839	NA	0.47632	NA	NA	2.20515	2.298	0.270764	0.339443	NA	NA	NA	0.476945	0.238509	0.651097	0.599118	0.045639	-0.187893	NA	NA	NA	NA	NA	NA	NA	NA	NA	NA	NA	NA	NA	NA	NA	NA	NA	NA	NA	NA	NA	NA
ENSG00000100312	ACR	NA	NA	NA	NA	NA	NA	NA	NA	NA	NA	NA	NA	0.792891	NA	NA	NA	NA	NA	NA	NA	NA	NA	NA	NA	NA	NA	NA	NA	NA	NA	NA	NA	NA	0.884229	0.835691	0.619093	0.860338	0.949878	0.87564	0.711807	0.756636	0.802774	0.728354	0.760422	0.71265	0.758155	0.726727	0.711807	NA	NA	NA	NA	NA	NA
ENSG00000100314	CABP7	NA	NA	NA	NA	NA	NA	NA	NA	NA	NA	NA	NA	1.01255	NA	NA	NA	0.49112	NA	NA	NA	NA	NA	NA	NA	NA	NA	0.583043	1.1453	NA	NA	0.43536	0.491453	NA	0.886491	0.853698	0.797268	0.897627	0.816904	0.810904	0.691965	0.834421	0.812245	0.987666	0.790285	0.684845	0.692847	0.788168	0.728354	NA	NA	NA	NA	NA	NA
ENSG00000100316	RPL3	0.0369826	-0.00108102	-0.0494384	NA	1.39967	NA	NA	NA	NA	NA	NA	NA	NA	3.04328	1.28955	1.68739	NA	2.18755	2.14249	2.99158	2.82866	0.96369	1.29755	-0.0013	NA	1.86568	1.94465	1.44408	1.97332	1.53968	1.89608	1.38423	2.5617	NA	NA	NA	NA	NA	NA	NA	NA	NA	NA	NA	NA	NA	NA	NA	0.9516	0.872436	NA	NA	1.73579	NA
ENSG00000100319	ZMAT5	0.0475313	0.00551696	-0.00877085	NA	0.719331	1.2553	1.56228	1.43484	1.07555	1.17778	0.910777	NA	NA	NA	1.01235	NA	0.6019	2.25865	2.25142	3.03416	2.83838	0.81394	1.75496	NA	NA	0.981741	1.21839	1.16671	1.16597	0.986107	0.804919	NA	NA	0.888741	0.950851	0.934498	1.05767	1.13098	1.11992	1.07445	1.02572	1.03141	0.920645	0.979093	0.834421	0.71433	0.777427	0.803457	NA	NA	NA	NA	NA	NA
ENSG00000100320	RBFOX2	0.0235495	-0.0408685	-0.0287483	0.954597	0.726727	0.565025	0.520621	0.478845	NA	1.13089	NA	-2.49562	NA	2.55244	0.298149	1.20159	0.474305	NA	NA	NA	NA	0.663097	0.794011	NA	NA	1.4395	1.16203	1.08979	1.11852	0.992055	0.682762	NA	NA	NA	NA	NA	NA	NA	NA	NA	NA	NA	NA	NA	NA	NA	NA	NA	0.471057	0.44331	NA	NA	NA	NA
ENSG00000100321	SYNGR1	0.016998	NA	-0.024397	NA	NA	NA	NA	NA	NA	NA	NA	NA	NA	NA	1.1099	1.45961	NA	2.4659	2.21909	3.19065	3.1887	0.925953	1.08747	NA	NA	NA	2.41993	1.7866	1.83701	1.45698	0.864878	NA	NA	0.821514	0.899821	0.79379	0.78533	0.857332	0.811575	0.755112	0.829304	0.804139	0.811575	0.822822	0.693727	0.673021	0.758912	0.750508	NA	NA	NA	NA	1.62396	1.33994
ENSG00000100324	TAB1	0.0273033	0.00984177	-0.013033	1.0338	0.596597	0.455255	0.485444	0.563857	0.863675	0.93068	0.888757	-2.61099	NA	3.0953	0.536027	1.44775	0.448307	NA	NA	NA	NA	0.554873	0.655448	NA	NA	0.636595	0.886517	0.823356	1.05296	0.872423	0.577692	1.20696	NA	NA	NA	NA	NA	NA	NA	NA	NA	NA	NA	NA	NA	NA	NA	NA	NA	NA	1.80753	0.496188	0.59834	0.815656
ENSG00000100325	ASCC2	0.0315493	-0.0601353	-0.039315	1.06042	1.01787	0.902117	0.887375	0.915666	NA	NA	NA	NA	NA	2.67465	0.787058	1.36932	0.624255	2.20925	2.1978	2.69656	2.64409	0.745451	0.974175	NA	-0.00077	0.920249	1.39132	1.25568	1.32616	1.14524	0.761168	1.86472	2.33486	0.625312	0.782473	0.83123	0.756636	0.747412	0.750508	0.910091	0.725095	0.775246	0.725095	0.758912	0.854306	0.768638	0.770115	0.891537	0.461978	0.454875	1.37215	0.627684	0.591133	1.12721
ENSG00000100330	MTMR3	-0.0395914	0.0576991	0.0909056	0.844139	0.522444	0.353481	0.357028	0.387151	0.476269	0.407705	0.484744	NA	1.05322	2.3454	0.0275526	1.11813	0.393392	1.85706	1.59389	2.4053	2.42762	0.408962	0.509474	0.0029	0.01083	0	0.482263	0.264496	0.858821	0.672132	0.337428	1.20809	2.40019	0.371068	0.348305	0.382017	0.372912	0.38739	0.404834	0.419956	0.418301	0.436163	0.453318	0.481443	0.528917	0.478566	0.509203	0.488551	-0.185286	-0.178945	1.5956	-0.0743656	0.0345061	1.5133
ENSG00000100335	MIEF1	-0.0532858	0.0704193	0.109914	0.915174	0.535294	0.234119	0.215551	0.222437	0.486759	0.490996	0.546012	NA	0.794544	2.13632	0.404284	NA	NA	NA	NA	NA	NA	NA	NA	NA	NA	0.548678	0.379991	0.22836	0.666442	0.558363	0.167618	0.921247	NA	NA	NA	NA	NA	NA	NA	NA	NA	NA	NA	NA	NA	NA	NA	NA	0.00207963	-0.0588863	0.633688	-0.262953	-0.182179	0.795661
ENSG00000100336	APOL4	-0.131754	NA	NA	0.754441	NA	0.138768	0.193587	0.311517	NA	NA	NA	NA	NA	2.57527	NA	1.39104	NA	NA	NA	NA	NA	NA	NA	NA	NA	NA	NA	NA	NA	NA	NA	NA	NA	NA	NA	NA	NA	NA	NA	NA	NA	NA	NA	NA	NA	NA	NA	NA	NA	NA	NA	NA	NA	NA
ENSG00000100341	PNPLA5	NA	NA	NA	NA	NA	NA	NA	NA	0.894799	0.676809	0.82189	NA	NA	NA	NA	NA	NA	NA	NA	NA	NA	NA	NA	NA	NA	NA	NA	NA	NA	NA	NA	NA	NA	NA	NA	NA	NA	NA	NA	NA	NA	NA	NA	NA	NA	NA	NA	NA	NA	NA	NA	NA	NA	NA
ENSG00000100342	APOL1	NA	NA	NA	0.910064	NA	0.553388	0.556605	0.512403	NA	NA	NA	NA	NA	NA	1.20096	1.76857	0.762149	NA	NA	2.90362	2.54315	NA	NA	NA	NA	1.06194	NA	NA	NA	NA	NA	NA	NA	0.729974	0.813581	0.834421	0.781037	0.775246	0.869818	0.956649	0.68842	0.819544	0.796574	0.804139	0.822822	0.745855	0.618048	0.851258	NA	NA	NA	NA	NA	NA
ENSG00000100344	PNPLA3	0.00893828	-0.0452841	0.0287898	NA	0.489958	NA	NA	NA	1.21603	1.22229	1.15348	-1.89309	NA	NA	0.351886	NA	0.42657	NA	NA	NA	NA	0.774286	1.18321	NA	NA	NA	1.46301	1.37917	1.44453	1.47312	0.353848	0.730457	NA	NA	NA	NA	NA	NA	NA	NA	NA	NA	NA	NA	NA	NA	NA	NA	NA	NA	0.868345	-0.235701	-0.191914	0.207306
ENSG00000100345	MYH9	0.0521762	-0.0765814	-0.0445685	1.15575	1.21801	NA	NA	NA	NA	NA	NA	-2.29393	NA	2.33349	1.04504	1.31613	0.818374	2.16415	2.08771	3.15946	2.33751	0.699297	1.23392	-0.0008	NA	1.15151	1.92566	1.81126	1.81937	1.53735	0.674669	1.1636	2.86847	NA	NA	NA	NA	NA	NA	NA	NA	NA	NA	NA	NA	NA	NA	NA	0.757092	0.636157	1.09815	0.369462	0.429448	0.608769
ENSG00000100346	CACNA1I	NA	NA	NA	NA	NA	0.717147	0.583511	0.786766	0.530179	0.676113	0.59353	NA	NA	NA	NA	NA	NA	NA	NA	NA	NA	NA	NA	NA	NA	NA	NA	NA	NA	NA	NA	NA	NA	0.800717	0.812913	0.697229	0.763428	0.822822	0.808211	0.741152	0.758912	0.773786	0.778874	0.771587	0.658011	0.695482	0.736397	0.715167	NA	NA	NA	NA	NA	NA
ENSG00000100347	SAMM50	0.0299602	-0.0266769	-0.00527927	1.12036	1.03222	0.858918	0.842059	0.880984	0.923107	0.934261	0.980343	-2.91406	NA	2.78336	1.05982	1.16269	0.694772	NA	NA	NA	NA	0.830639	0.819435	0.0001	NA	1.39142	1.0405	0.860954	1.07021	0.976426	1.04437	NA	2.78398	0.569374	0.691081	0.762679	0.940516	0.862131	0.968016	0.74351	0.69897	0.703291	0.654177	0.640481	0.788875	0.667453	0.622214	0.812245	NA	NA	NA	0.513408	0.607578	1.01892
ENSG00000100348	TXN2	0.0789086	-0.0832709	-0.058132	1.57945	1.06183	1.54862	1.46523	1.58275	NA	NA	NA	-2.86401	NA	2.81307	1.26594	NA	0.800432	2.08929	2.0881	2.93572	2.83338	1.05849	1.22666	-0.0006	0.00083	1.29765	1.56883	1.29748	1.43123	1.22406	0.824702	NA	2.79099	0.747412	0.777427	0.790988	0.753583	0.881385	0.95376	0.840106	0.851258	0.741152	0.701568	0.727541	0.735599	0.588832	0.624282	0.692847	NA	NA	NA	1.21385	2.40347	1.97915
ENSG00000100350	FOXRED2	0.0287827	-0.0234214	-0.0631369	1.42742	1.00087	0.436518	0.471251	0.470997	0.960213	1.01648	1.12563	NA	NA	2.4466	1.10782	NA	0.823819	2.13378	1.98783	3.09484	2.86264	0.700614	1.07331	-0.0011	NA	1.16328	1.41568	1.55617	1.24374	1.18453	0.796234	1.73682	NA	0.705008	0.838219	0.824776	0.60206	0.674861	0.62941	0.83123	0.760422	0.761928	0.749736	0.740363	0.867467	0.782473	0.650308	0.885926	0.605564	0.499371	0.835542	0.23524	0.308514	0.633116
ENSG00000100351	GRAP2	NA	NA	NA	1.36559	NA	0.534302	0.551428	0.633709	NA	NA	NA	NA	NA	2.7547	NA	NA	NA	NA	NA	NA	NA	NA	NA	NA	NA	0.763607	NA	NA	NA	NA	NA	NA	NA	0.715167	0.876795	0.764923	0.646404	0.792392	0.726727	0.782473	0.74351	0.68842	0.775246	0.883661	0.901458	0.824126	0.942008	0.9154	NA	NA	NA	NA	NA	NA
ENSG00000100353	EIF3D	0.0362722	0.0164056	0.00505741	1.05363	1.03503	1.10424	1.15049	1.04884	0.959394	0.926498	0.94348	NA	NA	2.64361	0.886643	1.18933	0.668207	2.07615	2.04154	2.82115	2.68665	0.810961	1.0213	0.0002	0.00112	1.25086	1.02825	0.907063	1.08052	0.996194	0.670842	2.01063	2.49845	0.703291	0.697229	0.765669	0.896526	0.952308	0.92993	0.729974	0.800717	0.703291	0.733197	0.705008	0.721811	0.636488	0.680336	0.80618	0.678946	0.624076	1.39904	0.592095	0.779548	1.55966
ENSG00000100354	TNRC6B	0.0179704	0.0392654	-0.0213752	0.836295	0.528917	0.35652	0.270876	0.261032	0.31112	0.287003	0.279719	-2.07011	0.878171	2.12281	0.251365	1.21148	0.394342	1.56604	1.7664	2.58826	2.69584	0.463926	0.578445	0.0001	0.00313	0.560884	0.473433	0.19932	0.753261	0.59234	0.372286	0.973459	2.14582	0.498311	0.549003	0.534026	0.611723	0.584331	0.586587	0.448706	0.477121	0.457882	0.522444	0.521138	0.450249	0.555094	0.608526	0.466868	-0.259953	-0.252977	0.678062	-0.526649	-0.173219	0.642376
ENSG00000100359	SGSM3	0.0445294	-0.0617441	0.00971785	1.5063	0.678518	1.64461	NA	1.52608	NA	NA	NA	NA	NA	3.05349	0.901009	NA	0.802844	2.4926	2.45725	2.78951	3.0877	0.981619	2.4809	-0.0028	NA	1.52783	NA	NA	NA	2.11689	1.08121	NA	2.79532	0.985426	0.943989	0.891537	0.908485	0.989895	0.93902	1.07809	1.07115	1.08778	1.05308	1.03583	0.944483	0.840733	0.93044	0.987219	NA	NA	NA	1.04093	1.04708	1.84383
ENSG00000100360	IFT27	0.0295588	-0.0248641	-0.0194709	NA	0.646404	NA	NA	0.535488	1.10252	1.30003	1.05751	NA	NA	NA	1.18831	NA	0.619035	NA	NA	NA	NA	0.667918	0.857097	NA	NA	NA	1.06021	0.942718	0.982341	0.828842	1.07969	NA	NA	NA	NA	NA	NA	NA	NA	NA	NA	NA	NA	NA	NA	NA	NA	NA	NA	NA	NA	0.503553	0.84188	1.03385
ENSG00000100362	PVALB	0.076814	NA	NA	NA	NA	NA	NA	NA	NA	NA	NA	NA	NA	NA	NA	NA	NA	NA	NA	NA	NA	NA	NA	NA	NA	NA	NA	NA	NA	NA	NA	NA	NA	NA	NA	NA	NA	NA	NA	NA	NA	NA	NA	NA	NA	NA	NA	NA	NA	NA	NA	NA	NA	NA
ENSG00000100364	KIAA0930	0.0425067	-0.0359936	-0.0610077	0.940376	0.908485	0.827042	0.542977	0.692132	NA	1.38457	NA	-2.83575	NA	NA	0.936585	NA	0.625939	NA	NA	NA	NA	0.663997	1.05657	NA	NA	0.821488	1.43846	1.31615	1.31978	1.19265	0.591106	1.71462	NA	NA	NA	NA	NA	NA	NA	NA	NA	NA	NA	NA	NA	NA	NA	NA	NA	NA	1.7351	0.705971	0.789696	1.12471
ENSG00000100365	NCF4	NA	NA	NA	NA	NA	0.835499	NA	NA	NA	NA	NA	NA	NA	NA	NA	NA	NA	NA	NA	NA	NA	NA	NA	NA	NA	1.03084	NA	NA	NA	NA	NA	NA	NA	0.854913	1.02284	1.01452	0.980912	0.942504	0.906335	1.08422	1.09482	1.06108	0.93902	0.922725	1.0216	1.04297	1.03981	0.977266	NA	NA	NA	NA	NA	NA
ENSG00000100368	CSF2RB	NA	NA	NA	0.854613	NA	1.05836	0.579526	0.719609	NA	NA	NA	NA	NA	NA	NA	NA	NA	NA	NA	NA	NA	NA	NA	NA	NA	0.777811	NA	NA	NA	NA	NA	NA	2.50447	0.558709	0.658965	0.695482	0.546543	0.5302	0.509203	0.705864	0.683047	0.696356	0.699838	0.690196	0.819544	0.795185	0.757396	0.758155	NA	NA	NA	NA	NA	NA
ENSG00000100372	SLC25A17	0.0434981	0.0167372	0.00717907	0.973544	0.587711	0.507661	0.486145	0.594214	0.694451	0.699422	0.680869	NA	NA	2.75611	0.349384	1.51255	0.466141	2.0285	2.02492	2.94339	2.81408	0.595597	0.672885	NA	NA	0.716599	1.0918	0.828221	0.995304	0.900783	0.558998	1.3485	2.61023	0.569374	0.666518	0.746634	0.83187	0.796574	0.790988	0.741152	0.661813	0.696356	0.666518	0.703291	0.819544	0.795185	0.748963	0.742725	NA	NA	1.54833	0.168074	0.40738	1.24334
ENSG00000100376	FAM118A	0.0375425	0.0206508	0.0224244	1.29761	0.482874	0.82071	0.734856	1.10731	0.793524	0.915912	0.814956	NA	0.974478	2.79824	0.424774	1.73622	0.431495	2.04114	2.01578	2.49516	2.42639	0.434326	0.526152	0.0061	NA	1.22633	1.27193	1.3252	1.19435	1.13593	0.546926	1.36903	2.33786	0.763428	0.818885	0.846955	0.711807	0.651278	0.679428	0.91803	0.818885	0.868644	0.839478	0.907411	0.900367	0.932474	0.962843	1.01995	0.372083	0.223885	0.759737	-0.0613931	0.0871625	0.560766
ENSG00000100379	KCTD17	0.0505715	-0.00365635	-0.0837283	NA	1.02366	0.0546383	0.444273	0.83713	NA	NA	NA	-2.64682	NA	NA	1.50349	NA	0.663376	2.47961	2.42948	2.92915	2.58786	0.675911	1.69996	NA	NA	NA	1.63062	1.62322	1.60962	1.41961	0.901761	0.847335	NA	0.936514	0.950365	0.724276	0.837588	0.867467	0.893762	0.862728	0.854306	0.857935	0.915927	0.83187	0.800029	0.761928	0.786751	0.855519	NA	NA	NA	0.585419	0.605614	NA
ENSG00000100380	ST13	0.0400696	-0.0576306	-0.0410743	1.18182	1.15685	1.36586	1.24428	1.30459	NA	NA	NA	NA	NA	2.91256	1.07607	NA	1.05824	2.57806	2.59623	3.33342	3.30565	1.32073	1.24231	-0.0019	0.00132	1.74606	1.76736	1.5558	1.59189	1.51431	1.10715	NA	3.09916	0.748963	0.962843	0.877947	1.06707	1.07445	0.915927	0.846955	0.817565	0.919078	0.733197	0.794488	0.687529	0.881955	0.71433	0.414973	0.950224	0.865039	2.02993	0.917708	1.18406	1.67092
ENSG00000100385	IL2RB	NA	NA	NA	NA	NA	0.534105	NA	0.636102	NA	NA	NA	NA	NA	NA	NA	NA	0.55733	NA	NA	3.08196	2.82444	NA	NA	NA	NA	0.609914	NA	NA	NA	NA	NA	NA	NA	0.572872	0.764176	0.708421	0.511883	0.544068	0.514548	0.755112	0.694605	0.749736	0.69897	0.669317	0.926342	0.898176	0.793092	0.963788	NA	NA	NA	NA	NA	NA
ENSG00000100387	RBX1	0.0377742	-0.0279107	-0.0219878	1.39474	1.02898	1.52456	1.43278	1.49458	NA	1.76374	NA	NA	NA	2.61953	0.9213	1.34377	0.818934	2.38756	2.36239	3.1239	3.01276	0.896595	1.08105	-0.0015	NA	0.974488	1.40098	1.26129	1.38395	1.29661	1.03142	NA	2.91126	0.857935	0.964731	1.03663	1.14675	1.16286	1.12548	0.868644	0.926342	0.822822	0.860338	0.748188	0.810233	0.775246	0.83187	0.846955	NA	NA	NA	1.48791	2.4553	NA
ENSG00000100393	EP300	-0.0755413	-0.026523	0.0565038	0.766483	0.579784	0.106353	0.131842	0.11645	0.284137	0.293721	0.375787	NA	0.887792	2.02864	0.350412	1.22983	0.421654	1.52405	1.46235	2.24074	2.27309	0.352626	0.463504	NA	NA	0.536157	0.226326	0.0718463	0.576919	0.508225	0.347003	0.831542	2.10721	0.245513	0.374748	0.267172	0.264818	0.201397	0.1959	0.292256	0.230449	0.238046	0.32838	0.287802	0.257679	0.404834	0.465383	0.350248	-0.193616	-0.197568	0.525607	NA	NA	0.330025
ENSG00000100395	L3MBTL2	-7.33e-05	0.00834049	0.0264568	1.11809	0.851258	0.649581	0.594671	0.63208	0.789675	0.807373	0.894331	-2.68369	NA	2.42517	0.843246	NA	0.459517	2.07838	2.00397	2.97192	2.5878	0.624007	0.709726	-0.0012	NA	0.85876	0.772457	0.687439	0.91128	0.789148	0.557849	1.44872	2.31471	0.572872	0.562293	0.542825	0.580925	0.692847	0.643453	0.671173	0.588832	0.567026	0.631444	0.614897	0.582063	0.429752	0.5302	0.764923	0.447096	0.353031	1.37041	0.418637	0.538163	0.927953
ENSG00000100399	CHADL	NA	NA	NA	NA	NA	NA	NA	NA	NA	NA	0.557439	NA	NA	NA	NA	NA	0.422671	NA	NA	NA	NA	NA	NA	NA	NA	NA	NA	NA	NA	NA	NA	NA	NA	NA	NA	NA	NA	NA	NA	NA	NA	NA	NA	NA	NA	NA	NA	NA	NA	NA	NA	NA	NA	NA
ENSG00000100401	RANGAP1	0.0356978	0.000425	-0.0420988	1.43603	0.908485	1.01121	0.938132	0.923357	NA	NA	NA	-2.6351	NA	2.47984	0.891406	1.45443	0.49902	2.0353	2.00715	2.65275	2.60111	0.699806	1.07655	0.0007	0.00173	1.27875	1.34832	1.17805	1.19798	0.960666	0.430166	1.18664	2.71071	0.350248	0.32838	0.342423	0.296665	0.419956	0.372912	0.423246	0.40654	0.394452	0.450249	0.352183	0.303196	0.0863598	0.283301	0.457882	0.541192	0.551901	1.27008	0.754361	0.803378	0.960196
ENSG00000100403	ZC3H7B	0.0325512	-0.0445752	-0.0477433	1.12813	0.972666	1.04549	1.01835	0.953978	NA	NA	NA	NA	NA	2.90237	0.755454	2.0776	0.602894	2.18315	2.10236	2.70257	2.6282	0.731917	1.33533	NA	NA	NA	NA	2.31667	2.04464	1.72001	0.705913	2.44168	2.41296	0.778151	0.843855	0.868644	0.63749	0.642465	0.633468	0.85309	0.800029	0.838219	0.814913	0.829304	0.888179	0.842609	0.832509	1.07078	0.520103	0.574217	1.36277	0.593524	0.571149	0.756271
ENSG00000100410	PHF5A	0.0082495	-0.0223669	0.0453366	0.895825	0.587711	0.714546	0.703857	0.800766	0.76308	0.800578	0.781992	-2.50598	NA	2.31755	0.588678	NA	0.555678	1.59428	1.54322	2.73542	2.50158	0.650278	0.65871	0.0012	NA	0.476057	0.587554	0.362647	0.754397	0.668045	0.296353	1.05919	2.31597	0.754348	0.788875	0.683947	0.801404	0.836324	0.759668	0.683947	0.702431	0.681241	0.752048	0.814248	0.836957	0.780317	0.704151	0.942008	0.394802	0.412091	0.8122	0.333487	0.47313	1.21396
ENSG00000100412	ACO2	0.0422167	-0.0501441	-0.0897218	1.00327	0.908485	NA	1.39878	1.31792	NA	NA	NA	-2.60912	NA	2.64385	0.89296	1.36433	0.958168	2.26646	2.27337	3.00773	2.85515	0.922561	1.29955	-0.0031	NA	1.53028	NA	2.04856	NA	1.84058	1.0183	NA	2.71458	0.701568	0.731589	0.887617	0.728354	0.731589	0.800717	0.725095	0.768638	0.756636	0.677607	0.71265	0.763428	0.692847	0.61595	0.849419	0.639477	0.600069	1.66975	0.660597	0.745849	1.01981
ENSG00000100413	POLR3H	0.00320896	-0.00346826	-0.00940546	1.0128	0.681241	0.504713	0.510816	0.544391	0.852093	0.831451	0.910291	NA	1.05629	2.15357	0.792664	NA	0.466071	2.12965	1.96099	2.98681	2.66272	0.586652	0.7635	-0.0003	NA	0.838096	0.717607	0.493094	0.778493	0.661185	0.419938	0.944974	1.90956	0.559907	0.501059	0.489958	0.607455	0.687529	0.693727	0.704151	0.727541	0.611723	0.650308	0.661813	0.559907	0.451786	0.469822	0.691965	0.443466	0.287331	0.786897	0.102681	0.204048	0.59518
ENSG00000100416	TRMU	0.00653771	-0.00156931	0.0234765	NA	0.542825	0.753933	0.811004	0.8213	1.12523	1.26299	NA	-2.37986	NA	2.04925	0.6884	NA	0.48824	2.03516	1.85879	2.66807	2.32143	0.76734	0.993064	0.0019	NA	0.875011	1.30629	1.06335	1.08109	0.871921	0.528499	1.38066	NA	0.525045	0.536558	0.509203	0.564666	0.546543	0.537819	0.604226	0.466868	0.552668	0.491362	0.481443	0.528917	0.523746	0.432969	0.683047	0.0817432	0.0648696	1.08001	0.495373	0.651872	1.0189
ENSG00000100417	PMM1	0.0464273	-0.0522244	-0.0324689	1.22985	0.872156	0.865855	0.925616	0.875918	NA	NA	NA	NA	NA	2.55068	1.03894	1.44854	0.587193	2.09633	1.86672	2.44386	2.67241	0.745079	1.16939	-0.0003	NA	1.19264	1.19325	1.119	1.30179	1.05687	0.801302	1.61716	2.57473	0.706718	0.720986	0.761176	0.980912	0.992995	1.01494	0.841985	0.864511	0.854306	0.792392	0.814913	0.800717	0.781755	0.731589	0.790988	NA	NA	NA	0.666533	0.670606	1.00246
ENSG00000100418	DESI1	0.0337044	-0.0173445	-0.0620775	NA	1.08279	0.839382	0.876702	0.737264	0.998176	1.24322	1.14921	-2.78904	NA	NA	0.860929	1.62146	0.70743	NA	NA	NA	NA	NA	NA	NA	NA	0.871734	1.37901	1.62767	1.3101	1.26774	0.747467	1.21947	NA	NA	NA	NA	NA	NA	NA	NA	NA	NA	NA	NA	NA	NA	NA	NA	0.556773	0.607423	0.970603	0.0718099	0.163809	0.483511
ENSG00000100422	CERK	0.0190869	0.00795331	-0.0265718	0.979355	0.875061	0.528133	0.504805	0.477727	NA	NA	NA	NA	NA	NA	0.60471	1.33298	0.560555	2.01631	1.95172	2.55731	2.6231	0.675632	0.807276	-0.0024	NA	0.694179	1.28938	1.14483	1.13294	1.00135	0.573738	1.25325	2.73006	0.4843	0.570543	0.577492	0.489958	0.569374	0.482874	0.61595	0.596597	0.531479	0.552668	0.578639	0.501059	0.404834	0.462398	0.488551	NA	NA	1.081	0.0880626	0.113471	0.848146
ENSG00000100425	BRD1	-0.0942259	0.161639	0.233948	0.837344	NA	0.343334	0.33681	0.227616	0.272157	0.278674	0.322093	-1.90293	1.00556	2.01289	0.0196523	1.51496	0.416465	1.46277	1.37925	2.42991	2.30554	0.403323	0.50536	0.0096	0.01	0.552154	0.532203	0.174688	0.782235	0.636289	0.212528	0.704785	1.91487	0.0211893	0.206826	0.0606978	0.0791812	0.184691	0.139879	0.152288	0.294466	0.1959	0.260071	0.209515	0.155336	0.136721	0.227887	0.1959	-0.307417	-0.211619	0.705859	-0.449749	-0.3408	0.581942
ENSG00000100426	ZBED4	-0.0484225	0.0539624	0.102555	0.821992	0.409933	0.275764	0.316425	0.269091	0.40368	0.47371	0.433042	-2.35339	0.871381	NA	0.174928	NA	0.404788	1.57985	1.48103	2.53797	2.55845	0.431862	0.511546	NA	0.00667	0	0.783175	0.536828	0.830234	0.617852	0.215649	0.627716	2.20844	0.440909	0.549003	0.546543	0.502427	0.565848	0.506505	0.522444	0.522444	0.49693	0.564666	0.5302	0.658011	0.673942	0.582063	0.647383	0.00911081	0.011105	0.546295	NA	NA	0.347739
ENSG00000100427	MLC1	0.0213164	NA	NA	NA	NA	NA	NA	NA	NA	NA	NA	NA	NA	NA	NA	NA	NA	NA	NA	NA	NA	NA	NA	NA	NA	NA	NA	NA	NA	NA	NA	NA	NA	0.855519	0.817565	0.680336	0.778874	0.808211	0.829304	0.790988	0.757396	0.749736	0.904716	0.789581	0.704151	0.765669	0.836324	0.763428	NA	NA	NA	NA	NA	NA
ENSG00000100429	HDAC10	0.0769333	-0.0445482	0.0269164	NA	0.453318	NA	NA	NA	NA	NA	NA	NA	NA	2.82282	1.04623	NA	0.577124	2.10504	2.02035	2.47433	2.62997	1.00217	0	NA	NA	NA	NA	NA	1.96755	2.03085	0.649195	1.3421	2.61416	0.810904	0.887054	0.757396	0.680336	0.704151	0.739572	0.850033	0.878522	0.845098	0.818885	0.887617	0.814248	0.772322	0.701568	0.796574	NA	NA	NA	0.550961	0.424603	0.537625
ENSG00000100439	ABHD4	0.0617431	-0.0203719	-0.0287117	1.24011	0.889302	0.754352	0.874354	0.763679	NA	NA	NA	NA	NA	2.59685	0.673794	1.17859	0.591587	1.65186	1.62342	2.27806	2.25546	0.764004	0.90923	-0.0022	NA	0.652289	1.90082	1.45326	1.78598	1.39563	0.452898	1.40299	NA	0.80618	0.881955	0.879669	0.770852	0.741152	0.767898	0.966611	0.925312	0.921166	0.875061	0.928908	0.906874	0.879096	0.919078	0.975432	NA	NA	NA	1.06602	1.01356	NA
ENSG00000100441	KHNYN	0.0204178	0.023549	0.0965896	1.16375	0.579784	0.425876	0.443799	0.441829	0.682419	0.671824	0.735016	NA	1.26388	2.34166	0.465032	1.70398	0.433495	NA	NA	NA	NA	0.629725	0.736138	NA	NA	0	0.796473	0.637887	0.978735	0.800766	0.440065	1.22276	NA	NA	NA	NA	NA	NA	NA	NA	NA	NA	NA	NA	NA	NA	NA	NA	0.188478	0.0924399	1.17446	-0.0108706	-0.00709161	0.812055
ENSG00000100442	FKBP3	0.0515685	-0.0392313	-0.0341476	NA	0.509203	NA	1.87057	2.01903	NA	NA	NA	NA	NA	3.07131	1.27544	NA	1.04851	2.48822	2.55349	2.7952	2.88792	0	1.66027	-0.004	NA	1.68626	1.69048	1.44299	1.4432	1.32029	1.40458	NA	3.05584	0.537819	0.733197	0.828015	0.845098	0.760422	0.816241	0.669317	0.580925	0.63749	0.563481	0.541579	0.652246	0.721811	0.651278	0.535294	NA	NA	1.41725	-0.0188493	0.232097	0.951909
ENSG00000100445	SDR39U1	0.0365303	0.0936358	-0.0520961	NA	0.830589	0.992246	1.00464	1.02498	NA	NA	NA	NA	NA	2.74691	1.13228	NA	0.730855	1.87065	1.79824	2.39669	2.23847	1.38246	0	-0.0015	NA	0.988366	2.60576	1.73888	1.60241	1.39805	0.642414	NA	NA	NA	NA	NA	NA	NA	NA	NA	NA	NA	NA	NA	NA	NA	NA	NA	NA	NA	0.87943	0.986653	0.84608	0.973459
ENSG00000100453	GZMB	NA	NA	NA	NA	NA	NA	NA	NA	NA	NA	NA	NA	1.02819	NA	NA	NA	NA	NA	NA	NA	NA	NA	NA	NA	NA	NA	NA	NA	NA	NA	NA	NA	NA	NA	NA	NA	NA	NA	NA	NA	NA	NA	NA	NA	NA	NA	NA	NA	NA	NA	NA	NA	NA	NA
ENSG00000100461	RBM23	0.00949874	-0.0791436	0.0637836	0.976854	0.7348	0.425876	0.434583	0.398847	0.607436	0.634967	0.59296	NA	1.15122	2.78322	0.640392	NA	0.435826	1.9942	1.86708	2.47453	2.47403	0.51104	0.688606	0.0018	NA	0.519642	0.640811	0.559143	0.697499	0.670287	0.514512	1.80947	2.32531	0.58995	0.675778	0.741939	0.559907	0.639486	0.630428	0.758155	0.661813	0.729165	0.694605	0.716003	0.78746	0.800029	0.750508	0.855519	0.0603956	0.0495669	1.47513	0.298655	0.352621	1.38437
ENSG00000100462	PRMT5	0.0445307	-0.0171978	-0.0144312	1.44869	1.15836	0.877375	0.830244	0.93068	0.854427	0.860857	0.870691	-3.23608	NA	2.8595	1.03104	NA	0.688194	2.19795	2.1456	2.76634	2.65678	0.828745	1.00217	-0.0008	NA	1.02133	1.14337	0.999212	1.05342	0.976184	0.661093	NA	2.57183	0.89487	0.942504	0.970347	0.843233	0.869232	0.87564	0.935507	0.897627	0.904716	0.869818	0.866878	0.964731	0.849419	0.907411	1.1089	0.702387	0.607316	1.9013	0.78023	0.934548	1.422
ENSG00000100473	COCH	0.0292296	-0.0344642	NA	1.49823	1.39967	NA	0.974655	1.21479	NA	1.38164	NA	NA	NA	3.52125	1.17349	1.55429	NA	2.47267	2.55515	3.34332	2.78891	NA	NA	0.0015	0.00042	NA	1.89378	1.61552	1.65472	1.47519	1.41133	NA	2.87268	0.922725	0.960471	1.02694	0.983626	0.958086	0.995196	0.883661	0.898725	0.917506	0.982723	0.943	0.931966	0.976808	0.981819	0.893207	NA	NA	0.973008	0.304614	0.381952	0.60127
ENSG00000100478	AP4S1	0.0150187	-0.0355082	0.093016	1.16815	0.482874	0.782082	0.803962	0.774272	0.916404	0.893864	1.10024	-2.55243	NA	2.60737	0.422033	1.08447	0.582129	2.33375	2.25481	2.58531	2.95172	0.853379	0.758105	-0.0005	0.00208	NA	1.48063	1.09578	1.14217	1.23454	0.775273	1.52416	2.79099	NA	NA	NA	NA	NA	NA	NA	NA	NA	NA	NA	NA	NA	NA	NA	NA	NA	1.31979	NA	-0.0766044	0.785724
ENSG00000100479	POLE2	-0.0114845	0.0530716	0.0171004	1.2332	0.970347	0.560688	0.563009	0.647758	0.665676	0.740334	0.689467	NA	NA	2.60439	0.457762	1.33635	0.578626	2.14596	2.04716	2.62393	2.77099	0.758406	0.713712	0.0012	0.00528	NA	0.674474	0.553521	0.690055	0.651453	0.682602	1.87689	2.62552	0.863917	1.07115	1.12516	0.980003	0.880814	1.05576	1.02572	0.935003	1.05805	1.04493	1.09026	1.21352	1.37181	1.35545	0.955688	NA	NA	0.70919	NA	NA	0.377601
ENSG00000100483	VCPKMT	-0.0714965	0.109674	-0.0141244	0.799775	0.356026	0.226338	0.181395	0.181071	0.0722186	0.160803	0.153841	-2.19717	0.997974	1.97872	-0.051845	NA	NA	NA	NA	NA	NA	NA	NA	NA	NA	0.451726	0.830959	0.816492	0.840986	0.698399	0.147644	0.648246	NA	NA	NA	NA	NA	NA	NA	NA	NA	NA	NA	NA	NA	NA	NA	NA	NA	NA	0.765341	NA	NA	0.540632
ENSG00000100485	SOS2	-0.0247261	0.061361	0.043878	1.03114	0.465383	0.474987	0.453957	0.456069	0.682843	0.641953	0.577768	NA	NA	2.21952	0.254469	NA	0.481944	1.71465	1.66752	2.44484	2.87732	0.515076	0.658105	0.0021	NA	NA	0.729191	0.57038	0.685274	0.663788	0.570644	1.21211	NA	0.742725	0.912753	0.904174	0.794488	0.676694	0.753583	0.841985	0.759668	0.919078	0.850033	0.857935	0.933993	1.04805	0.966611	0.868644	NA	NA	0.927129	NA	NA	0.635181
ENSG00000100490	CDKL1	-0.165708	0.0539328	0.20292	NA	0.419956	0.407127	0.254457	0.396593	0.864327	NA	NA	NA	1.14089	NA	0.170562	NA	0.439241	1.5532	1.3523	NA	NA	0.470418	0.607991	NA	NA	0.528149	0.631987	0.60423	1.04053	0.739822	0.323788	0.935363	NA	NA	NA	NA	NA	NA	NA	NA	NA	NA	NA	NA	NA	NA	NA	NA	NA	NA	0.621697	NA	NA	0.168941
ENSG00000100503	NIN	0.0151625	0.00469068	-0.0441101	0.799481	0.596597	0.587534	0.520049	0.502516	NA	0.870912	NA	NA	NA	NA	0.683094	NA	0.626943	2.11652	2.07613	2.85016	2.64346	0.563795	0.759179	-0.0003	NA	0.722017	0.855754	0.708623	0.846586	0.794282	0.762524	NA	2.64542	0.225309	0.350248	0.318063	0.320146	0.217484	0.243038	0.330414	0.164353	0.271842	0.260071	0.181844	0.127105	0.235528	0.232996	0.167317	NA	NA	0.970009	-0.435036	NA	0.62826
ENSG00000100504	PYGL	0.0412086	-0.0579632	-0.0486592	NA	1.0569	1.10309	1.37764	1.23353	NA	NA	NA	-3.19828	NA	3.28734	1.08251	1.23798	1.02046	2.59836	2.53572	2.84259	2.90625	1.10947	1.2632	-0.0016	NA	NA	2.05393	1.62961	1.92216	1.58874	1.55324	NA	NA	NA	NA	NA	NA	NA	NA	NA	NA	NA	NA	NA	NA	NA	NA	NA	NA	NA	1.62791	0.708464	0.803191	0.893185
ENSG00000100505	TRIM9	-0.0118795	NA	NA	NA	NA	NA	NA	NA	NA	NA	NA	NA	1.05525	NA	0.0509015	NA	NA	1.84667	1.79883	NA	NA	NA	NA	NA	NA	NA	0.971529	0.780898	1.09853	0.949915	0.449598	1.33388	NA	NA	NA	NA	NA	NA	NA	NA	NA	NA	NA	NA	NA	NA	NA	NA	NA	NA	0.989594	-0.337996	-0.200353	0.694891
ENSG00000100519	PSMC6	0.0115852	0.0282889	0.0497582	0.894917	1.11193	0.733896	0.686391	0.774976	0.615288	0.638763	0.618423	-2.68185	NA	2.52902	0.958393	NA	0.658516	2.2763	2.23809	2.71133	2.76224	0.865878	0.876147	-0.0013	0.00327	0.737026	0.803459	0.582367	0.7791	0.721662	0.730156	NA	2.70321	NA	NA	NA	NA	NA	NA	NA	NA	NA	NA	NA	NA	NA	NA	NA	0.742898	0.803621	0.836557	-0.430398	NA	0.745696
ENSG00000100522	GNPNAT1	0.0335912	-0.026611	-0.0481444	0.992615	0.805501	0.829842	0.76955	0.831249	0.989897	0.934518	0.891651	-2.49418	NA	2.69799	0.773517	1.44735	0.632806	2.08966	2.07019	2.88827	2.87295	0.60695	0.728808	-0.0001	NA	0.736581	0.854944	0.719634	0.906516	0.810957	0.504238	1.3864	2.82969	0.800029	0.859739	0.991226	0.779596	0.661813	0.814248	0.738781	0.703291	0.822168	0.755875	0.818885	0.980458	0.931966	0.833147	0.83123	NA	NA	0.728748	0.0192728	0.0481641	0.720961
ENSG00000100523	DDHD1	-0.0636538	0.0708307	-0.00166734	0.834169	0.572872	0.507846	0.539265	0.488078	0.651936	0.50905	0.509142	NA	1.23179	2.33328	0.381092	1.20339	0.434467	2.33611	2.26059	2.97515	3.13899	0.508897	0.663846	0.0013	NA	0.624938	0.838461	0.698221	0.988067	0.904202	0.561307	2.21637	2.55315	0.722634	0.887617	0.816241	0.842609	0.729165	0.80956	0.797268	0.699838	0.800717	0.78533	0.826723	0.832509	0.883661	0.807535	0.723456	NA	NA	0.920545	NA	NA	0.759165
ENSG00000100526	CDKN3	0.0521024	-0.016459	-0.0310948	1.53833	1.23147	0.815635	0.835703	0.915666	0.794445	0.805096	0.760604	NA	NA	2.93483	1.0269	0.962763	0.944587	2.14702	2.19721	2.62035	2.87774	0.89363	0.86226	-0.001	0.00243	NA	0.829163	0.577653	0.82809	0.715602	0.831683	1.78791	2.76849	0.920123	1.13862	1.10278	1.03019	1.06707	1.07335	0.959518	0.93044	0.969416	0.862131	0.943495	0.980003	0.881385	1.00732	0.883093	NA	NA	1.10646	0.281037	0.481529	0.898583
ENSG00000100528	CNIH1	0.0477696	-0.000673	-0.054529	1.1386	1.03222	1.01867	0.979485	0.998176	NA	NA	NA	NA	NA	2.92512	1.02959	NA	NA	NA	NA	NA	NA	NA	NA	NA	NA	0.758808	2.05488	1.55067	1.77586	1.46933	0.716046	NA	NA	NA	NA	NA	NA	NA	NA	NA	NA	NA	NA	NA	NA	NA	NA	NA	NA	NA	1.49163	0.210951	0.364696	1.2921
ENSG00000100532	CGRRF1	-0.0590268	0.06721	0.174651	0.83824	0.514548	0.273184	0.202736	0.419876	0.401968	0.420174	0.338689	NA	1.29261	NA	0.286931	0.87363	0.503045	1.49276	1.49585	3.00925	2.46401	0.518316	0.488153	0.0041	0.01077	0.534332	0.612015	0.13205	0.652512	0.502966	0.197205	1.14785	1.95376	0.652246	0.693727	0.777427	0.403121	0.462398	0.511883	0.687529	0.60206	0.63749	0.619093	0.674861	0.917506	0.812913	0.755875	0.764923	NA	NA	1.26509	-0.295436	0.0859252	1.759
ENSG00000100554	ATP6V1D	0.0175068	-0.059733	-0.00328754	1.0643	1.03222	0.89363	0.840101	0.994905	0.976921	1.0868	0.989458	-2.72797	NA	2.26924	0.893315	1.11497	0.638969	2.06253	2.06326	2.89783	2.80103	1.5591	1.2186	0.0001	NA	0.606916	1.16085	1.01626	1.04638	1.00587	0.74439	NA	2.79789	0.606381	0.811575	0.940516	0.862131	0.741152	0.830589	0.671173	0.649335	0.704151	0.55145	0.506505	0.878522	0.836324	0.618048	0.849419	NA	NA	1.19982	0.253948	0.466431	NA
ENSG00000100557	CCDC198	NA	NA	NA	NA	NA	NA	NA	NA	NA	NA	NA	NA	NA	NA	0.400353	NA	NA	NA	NA	NA	NA	NA	NA	NA	NA	0.871832	NA	NA	NA	NA	NA	NA	NA	NA	NA	NA	NA	NA	NA	NA	NA	NA	NA	NA	NA	NA	NA	NA	NA	NA	NA	NA	NA	NA
ENSG00000100558	PLEK2	NA	-0.0261572	NA	NA	0.943	NA	NA	NA	NA	NA	NA	-2.81635	NA	NA	0.780793	NA	0.62085	NA	NA	2.59013	2.63399	0.6655	0.831293	-0.0007	NA	NA	0.947699	0.87215	1.02512	0.99258	NA	NA	NA	NA	NA	NA	NA	NA	NA	NA	NA	NA	NA	NA	NA	NA	NA	NA	NA	NA	NA	NA	NA	NA
ENSG00000100564	PIGH	0.0275678	-0.0134833	-0.081926	1.1802	0.941014	0.990483	0.844753	0.858703	0.841852	NA	NA	NA	NA	3.10162	0.863775	1.2903	0.565665	1.90002	1.88049	2.58739	2.38923	0.825321	0.881092	0.0015	0.00173	0.490729	1.14781	0.917722	1.01452	0.886846	0.604496	2.61738	2.52297	NA	NA	NA	NA	NA	NA	NA	NA	NA	NA	NA	NA	NA	NA	NA	NA	NA	1.52128	0.527872	0.749727	1.70989
ENSG00000100567	PSMA3	0.0377255	-0.00693957	-0.000759	1.12506	1.32428	1.17778	1.15976	1.14666	1.21878	1.2266	1.21953	NA	NA	2.52419	1.01293	0.960941	0.964255	2.43606	2.27319	2.95664	2.92439	1.62122	0.927165	-0.0023	0.0018	0.843005	1.19274	1.00724	1.10961	1.00708	0.968889	NA	2.87921	0.618048	0.747412	0.782473	0.904716	0.846955	0.863917	0.416641	0.52763	0.471292	0.429752	0.453318	0.627366	0.478566	0.414973	0.50515	NA	NA	1.67334	0.409496	0.583289	NA
ENSG00000100568	VTI1B	0.0459081	-0.0584038	-0.0560043	1.36991	1.08279	1.63203	1.31667	NA	NA	NA	NA	-2.94918	NA	2.49405	0.942741	NA	0.908688	2.14926	2.06205	2.91095	2.98164	0.931372	1.73811	-0.0014	7e-05	0.941358	2.34408	1.45788	1.68314	1.48648	0.808919	NA	2.68744	0.817565	0.89487	0.958564	0.874482	0.846337	0.818885	0.93902	0.89098	0.854913	0.893207	0.970812	0.906335	0.921686	0.848805	0.866878	NA	NA	1.56873	0.723701	1.14725	1.67234
ENSG00000100575	TIMM9	-0.0512621	0.0849831	0.0625622	0.902803	0.482874	0.240544	0.265595	0.319075	0.351469	0.37612	0.286045	NA	1.15478	2.94026	0.487923	NA	0.569447	1.66286	1.83513	2.38929	2.72957	0.395126	0.405129	0.0047	NA	0.825562	0.360894	0.326423	0.578208	0.557378	0.496988	0.904676	1.99476	0.695482	0.90309	1.0569	0.836324	0.735599	0.742725	0.781037	0.593286	0.643453	0.625312	0.623249	0.900913	0.963788	0.768638	0.721811	0.0556841	0.000347297	0.82426	-0.0925328	-0.148279	0.620135
ENSG00000100577	GSTZ1	0.0307639	-0.0764165	-0.0219144	NA	0.509203	1.41544	1.48612	NA	1.31385	1.3399	1.47058	NA	NA	2.87702	1.43877	1.43734	NA	2.51321	2.51377	2.72281	2.81644	1.18447	1.24002	0.0007	0.00083	1.20903	1.46513	1.25396	1.48023	1.26675	1.24519	NA	3.00881	0.540329	0.619093	0.658965	0.737987	0.685742	0.753583	0.582063	0.672098	0.640481	0.567026	0.558709	0.501059	0.636488	0.63749	0.572872	NA	NA	NA	1.11436	1.37325	1.51726
ENSG00000100578	KIAA0586	0.00370199	0.0291828	0.0324911	0.974082	0.918555	0.566143	0.539865	0.562164	0.688535	0.786585	0.774448	NA	1.32593	2.29813	0.54709	1.14344	0.531063	2.14315	2.04164	2.61336	2.9475	0.727132	0.824454	-0.0001	0.00382	1.0568	0.779052	0.720325	0.784931	0.760451	0.856358	NA	2.58365	0.71433	0.889302	0.905796	0.783189	0.655138	0.766413	0.869818	0.739572	0.885926	0.808211	0.880814	0.848189	0.947434	0.931966	0.808886	0.460823	0.46783	0.65444	NA	NA	0.285929
ENSG00000100580	TMED8	0.0242316	-0.0398805	-0.00215055	0.977098	0.758155	0.432274	0.430971	0.457047	0.691843	0.753347	0.699716	-2.42044	NA	NA	0.440036	NA	0.460211	1.77546	1.57254	NA	NA	0.488197	0.905673	NA	NA	0.749553	0.889846	0.542931	1.13162	0.906047	0.408911	0.90098	2.82814	0.845098	0.874482	0.876795	0.998259	0.926857	0.9154	1.05231	0.898725	0.966142	1.03703	0.946943	0.863323	0.981819	1.07408	0.967548	0.300509	0.285085	0.702936	NA	NA	0.586346
ENSG00000100583	SAMD15	0.0289182	NA	-0.018695	NA	NA	0.67667	NA	0.783698	0.691266	0.333319	NA	NA	NA	NA	0.576053	NA	0.569133	NA	NA	NA	NA	NA	NA	NA	NA	0	1.13482	0.99237	1.16298	0.987926	0.541798	1.01128	NA	NA	NA	NA	NA	NA	NA	NA	NA	NA	NA	NA	NA	NA	NA	NA	NA	NA	0.756726	-0.00947006	0.126497	0.529959
ENSG00000100591	AHSA1	0.029244	-0.00606038	-0.0395603	1.00952	0.983175	0.769203	0.81758	0.846837	0.93119	0.999222	1.06775	-2.78393	NA	2.60269	0.969056	1.33423	0.685092	2.09643	2.0677	2.97677	2.90157	0.986672	1.0911	-0.0003	0.0018	0.716885	1.29325	1.11909	1.05613	0.975224	0.698408	NA	2.56632	0.640481	0.879669	0.838219	0.828015	0.80956	0.845098	0.698101	0.710117	0.736397	0.672098	0.729974	0.841985	0.715167	0.576341	0.857332	0.481686	0.580081	1.69615	0.810056	1.19931	NA
ENSG00000100592	DAAM1	0.00173562	-0.0760542	0.0406402	0.823924	0.471292	0.439009	0.492152	0.457619	0.935805	0.731349	0.685537	NA	1.2464	2.19125	0.257218	1.02012	0.431528	1.9746	1.99254	2.85682	2.40547	0.515553	0.673357	-0.0007	0.0016	0.608504	0.780722	0.543311	0.73781	0.691592	0.597174	NA	2.32675	0.656098	0.858537	0.885361	0.825426	0.696356	0.818885	0.697229	0.563481	0.676694	0.58995	0.595496	0.727541	0.859138	0.746634	0.654177	-0.0517827	0.0457141	0.65182	NA	NA	0.415129
ENSG00000100593	ISM2	-0.0819683	NA	NA	NA	NA	NA	NA	NA	NA	NA	NA	NA	0.745592	NA	NA	NA	NA	NA	NA	NA	NA	NA	NA	NA	NA	NA	1.4683	2.11366	1.13685	1.01714	0.0258482	1.11154	NA	NA	NA	NA	NA	NA	NA	NA	NA	NA	NA	NA	NA	NA	NA	NA	NA	NA	NA	0.420603	NA	0.240716
ENSG00000100596	SPTLC2	0.0273566	0.028166	-0.00567439	1.07305	0.777427	0.442773	0.42497	0.538069	0.743754	0.592165	0.675002	-2.63451	0.999554	2.47653	0.523634	1.05598	0.485743	1.95959	1.8887	3.21616	2.72061	0.529064	0.684549	0.0015	NA	0.691481	0.792849	0.764669	0.871802	0.835535	0.544732	1.44089	2.77415	0.829304	0.978181	0.908485	0.848805	0.807535	0.822168	0.926342	0.877947	0.941511	0.91803	0.943	1.02325	0.986772	0.923244	0.941511	0.21701	0.126489	0.68	NA	-0.260905	0.562056
ENSG00000100599	RIN3	-0.100987	NA	NA	NA	NA	-0.109859	NA	0.61613	NA	0.645555	0.667715	NA	0.849962	NA	0.367618	NA	0.570726	NA	NA	NA	NA	NA	NA	NA	NA	0.589852	0.720123	0.689273	1.20228	0.696884	0.415247	NA	NA	0.52763	0.606381	0.502427	0.469822	0.50515	0.498311	0.585461	0.634477	0.550228	0.586587	0.550228	0.546543	0.491362	0.404834	0.706718	NA	NA	0.756494	0.0684953	-0.0542696	0.420981
ENSG00000100600	LGMN	0.0374855	-0.014183	-0.071763	NA	1.39967	NA	NA	NA	NA	NA	NA	NA	NA	2.47354	1.25092	1.1687	NA	2.33965	2.29378	3.24843	3.11975	0.937134	1.74512	-0.0009	0.00112	1.4353	NA	1.9835	NA	1.92639	0.957795	NA	NA	0.654177	0.666518	0.770115	0.71433	0.815578	0.777427	0.899273	0.848189	0.840106	0.842609	0.817565	0.774517	0.755112	0.662758	0.875061	NA	NA	NA	0.969861	1.15492	1.58399
ENSG00000100601	ALKBH1	-0.0381206	0.0594599	0.152916	0.737073	0.477121	0.219829	0.282553	0.263733	0.257261	0.338629	0.33284	-2.39391	1.00344	2.035	0.155881	1.16813	0.525557	1.62477	1.49714	2.54301	2.23941	0.424569	0.461162	0.006	NA	0.4995	0.165609	0.0496037	0.496619	0.443058	0.133951	0.925319	1.8893	0.471292	0.621176	0.683047	0.507856	0.539076	0.519828	0.641474	0.523746	0.603144	0.557507	0.561101	0.767898	0.748188	0.774517	0.870404	NA	NA	1.00583	-0.2611	-0.0679192	1.21953
ENSG00000100603	SNW1	0.00219274	0.00341787	0.0670392	0.971575	0.672098	0.510257	0.529301	0.547029	0.593416	0.578976	0.586301	-2.58216	NA	2.59422	0.578239	1.01028	0.547187	1.86381	1.82782	2.57729	2.49839	0.546777	0.622887	0.0019	0.00388	0.694018	0.536361	0.472759	0.66501	0.640204	0.50966	2.32659	2.40312	NA	NA	NA	NA	NA	NA	NA	NA	NA	NA	NA	NA	NA	NA	NA	0.270679	0.26444	1.25843	0.113385	0.428002	1.42804
ENSG00000100604	CHGA	-0.0215361	NA	NA	NA	NA	NA	NA	NA	NA	1.09684	1.13622	NA	NA	NA	NA	NA	NA	NA	NA	NA	NA	NA	NA	NA	NA	NA	1.34832	1.49223	1.33756	1.33422	NA	NA	NA	NA	NA	NA	NA	NA	NA	NA	NA	NA	NA	NA	NA	NA	NA	NA	NA	NA	NA	NA	NA	NA
ENSG00000100605	ITPK1	0.0628846	-0.0456787	-0.0520284	1.14843	0.922725	0.770334	0.775681	0.810812	0.881551	0.844753	0.897146	NA	NA	2.61091	0.760973	NA	0.763499	2.06682	2.04498	2.48158	2.97828	0.723152	0.955308	-0.0006	0.00125	1.17803	1.71168	1.21747	1.45396	1.16599	0.552981	1.18826	NA	0.85309	0.890421	0.812913	0.821514	0.827369	0.857935	1.04415	1.06558	1.04139	1.02938	1.02036	0.987219	0.902003	0.943989	0.932474	0.301095	0.355011	NA	NA	NA	NA
ENSG00000100612	DHRS7	0.0321677	-0.0198431	-0.0488478	1.27475	1.38202	1.1578	1.0857	1.09627	NA	NA	1.43484	NA	NA	NA	1.33132	1.06324	0.968723	2.305	2.2788	3.40896	2.9037	0.83832	1.17665	-0.002	NA	1.27713	1.50627	1.21335	1.43203	1.1894	0.85489	NA	2.71725	0.900913	1.00043	0.977266	1.05346	1.08135	1.06145	0.900913	0.883661	0.957128	0.91698	0.807535	1.07918	0.924796	0.996074	1.10106	NA	NA	NA	0.941913	1.41148	NA
ENSG00000100614	PPM1A	0.0182274	0.0229092	0.0115925	0.875781	0.522444	0.578316	0.587422	0.457211	0.626366	0.660152	0.663444	-2.38001	1.26217	2.40616	0.368622	0.919437	0.458575	1.92994	1.82277	2.84325	2.98349	0.477151	0.590855	0.0031	0.0009	0.538136	0.975838	0.727696	0.956264	0.833023	0.485749	1.77413	2.39164	0.677607	0.893207	0.80956	0.843233	0.754348	0.824776	0.807535	0.747412	0.827369	0.777427	0.822168	0.89098	0.967548	0.866287	0.802774	-0.0436394	-0.0357875	0.918452	-0.421309	NA	0.72641
ENSG00000100625	SIX4	-0.0715022	0.076788	0.122684	0.638527	0.365488	0.418835	0.358175	0.192625	0.242916	0.158277	0.178648	NA	0.996639	NA	-0.145052	NA	0.379245	1.21151	1.09469	1.90913	2.33733	0.406621	0.453393	NA	NA	NA	0.657035	0.114299	0.728063	0.627119	0.116455	1.19522	NA	0.656098	0.691965	0.457882	0.580925	0.667453	0.662758	0.618048	0.645422	0.647383	0.701568	0.681241	0.448706	0.5302	0.621176	0.536558	NA	NA	0.39451	NA	NA	0.45627
ENSG00000100626	GALNT16	-0.0194809	NA	-0.078785	NA	NA	NA	NA	NA	NA	NA	NA	NA	NA	NA	NA	NA	NA	NA	NA	NA	NA	NA	NA	NA	NA	NA	NA	1.88865	2.05446	1.52907	0.985249	1.37599	NA	NA	NA	NA	NA	NA	NA	NA	NA	NA	NA	NA	NA	NA	NA	NA	NA	NA	NA	0.556371	0.397275	1.14087
ENSG00000100628	ASB2	NA	NA	NA	NA	NA	NA	NA	NA	NA	NA	NA	NA	NA	NA	NA	NA	NA	NA	NA	NA	NA	NA	NA	NA	NA	0.658316	NA	NA	NA	NA	NA	NA	NA	0.666518	0.778151	0.854306	0.673942	0.672098	0.699838	0.93852	0.843855	0.914343	0.83187	0.725095	0.897627	0.802774	0.78533	1.05308	NA	NA	NA	NA	NA	NA
ENSG00000100629	CEP128	-0.0428974	-0.0147208	0.0337294	0.939825	0.431364	0.931956	0.696199	0.833875	0.880079	0.948896	0.718684	NA	NA	NA	0.132825	NA	0.488368	NA	NA	NA	NA	0.628383	0.76902	NA	NA	0.922599	1.01438	0.60548	0.769595	0.711615	1.04656	NA	NA	NA	NA	NA	NA	NA	NA	NA	NA	NA	NA	NA	NA	NA	NA	NA	0.22269	0.149773	0.758036	NA	NA	0.549942
ENSG00000100632	ERH	0.0343507	-0.0454792	-0.0155886	1.25019	1.32695	1.11964	1.11412	1.19117	1.40222	1.54221	1.54168	-3.08561	NA	2.53299	1.20517	NA	1.33091	2.10851	2.15263	3.06844	3.07603	1.47499	0.905617	-0.0025	0.00153	0.739099	1.26978	1.07859	1.20855	1.08611	1.08701	NA	2.55763	1.22557	1.19201	1.1784	1.1329	1.12057	1.14082	0.98945	1.03423	0.961895	0.884795	1.03181	0.950365	0.850646	0.880242	0.860937	NA	NA	1.66257	1.48166	2.21806	NA
ENSG00000100644	HIF1A	0.00357761	-0.0187079	-0.0151464	0.836797	0.771587	NA	NA	NA	NA	NA	NA	-2.49565	NA	2.46812	0.679406	1.03824	0.506322	1.88821	1.89723	2.70548	2.77123	0.676905	0.920778	-0.001	0.00195	0.591654	1.06654	0.872707	1.07516	0.987453	0.529217	2.24018	2.17811	0.63749	0.862131	0.781037	0.661813	0.58995	0.651278	0.652246	0.609594	0.704151	0.722634	0.699838	0.872739	0.957128	0.820858	0.783189	NA	NA	0.444536	NA	NA	0.248763
ENSG00000100647	SUSD6	0.0201996	NA	-0.00189956	0.725869	0.374748	0.0825014	0.153013	0.15486	0.237435	0.160419	0.175842	NA	0.86629	2.52	0.0245136	0.957698	NA	NA	NA	NA	NA	NA	NA	NA	NA	0.467852	0.66455	0.113051	0.934774	0.720194	0.0475707	0.617216	NA	NA	NA	NA	NA	NA	NA	NA	NA	NA	NA	NA	NA	NA	NA	NA	-0.387958	-0.372634	0.521485	NA	NA	0.613047
ENSG00000100650	SRSF5	0.0128018	0.00226867	0.0427937	0.932541	0.489958	0.692132	0.736299	0.746543	1.03887	1.30033	1.33791	-2.38588	NA	2.38066	0.807781	NA	0.460074	NA	NA	NA	NA	0.742405	0.820957	NA	NA	0.692604	0.861485	0.744495	0.829043	0.756416	0.384211	0.891692	NA	NA	NA	NA	NA	NA	NA	NA	NA	NA	NA	NA	NA	NA	NA	NA	0.408223	0.385428	0.511064	NA	-0.382105	0.300424
ENSG00000100652	SLC10A1	-0.134392	NA	NA	NA	NA	NA	NA	NA	NA	NA	NA	NA	NA	NA	NA	NA	NA	NA	NA	NA	NA	NA	NA	NA	NA	NA	NA	NA	NA	NA	NA	NA	NA	NA	NA	NA	NA	NA	NA	NA	NA	NA	NA	NA	NA	NA	NA	NA	NA	NA	NA	NA	NA	NA
ENSG00000100664	EIF5	0.00197528	0.0439842	0.0749692	1.22534	0.638489	0.68115	0.705048	0.70475	0.653513	0.638128	0.685964	-2.72432	NA	2.01027	0.559207	1.32675	0.529657	1.61585	1.60446	2.40978	2.44558	0.546248	0.586573	0.005	0.00403	0.53354	0.86997	0.526429	0.782141	0.646242	0.295975	1.22704	2.19507	0.460898	0.5302	0.448706	0.498311	0.475671	0.499687	0.394452	0.356026	0.394452	0.472756	0.396199	0.574031	0.564666	0.478566	0.489958	0.243162	0.190836	0.872998	-0.0784883	0.178119	1.04553
ENSG00000100678	SLC8A3	NA	NA	NA	NA	NA	NA	NA	NA	NA	NA	NA	NA	NA	NA	NA	NA	NA	NA	NA	NA	NA	NA	NA	NA	NA	NA	NA	NA	NA	NA	NA	NA	NA	0.620136	0.748188	0.732394	0.775246	0.646404	0.843233	0.733197	0.705864	0.680336	0.754348	0.752048	0.632457	0.701568	0.675778	0.596597	NA	NA	NA	NA	NA	NA
ENSG00000100697	DICER1	-0.000249	0.0316629	0.0386184	1.02228	0.550228	0.632455	0.588997	0.623293	0.563857	0.648603	0.66908	NA	1.3175	2.68398	0.471715	1.3533	0.434331	1.99998	1.96421	2.44064	2.3568	0.473362	0.578041	-0.0019	0.00097	0.554148	0.907841	0.752207	0.896882	0.784861	0.611676	NA	2.52504	0.431364	0.453318	0.390935	0.460898	0.38739	0.382017	0.445604	0.264818	0.359835	0.403121	0.376577	0.178977	0.320146	0.374748	0.0569049	0.399276	0.34335	0.963422	NA	NA	0.618489
ENSG00000100711	ZFYVE21	-0.077517	0.0543741	-0.0051736	0.72895	0.424882	0.400546	0.36383	0.415655	1.10062	1.16216	1.21728	NA	1.05248	2.45237	0.829648	1.57462	0.41853	1.72323	1.66213	2.57476	2.47098	0.751766	0.72766	0.0034	NA	0.643269	1.00743	0.794167	1.07884	0.935325	0.396303	0.967363	NA	0.654177	0.857332	0.904174	0.706718	0.695482	0.651278	0.744293	0.788875	0.79796	0.691081	0.721811	0.933487	0.902003	0.640481	0.806858	NA	NA	0.911418	-0.0201875	0.189611	0.672474
ENSG00000100714	MTHFD1	0.0259072	-0.0281145	-0.0106673	1.13528	1.26788	NA	NA	NA	NA	NA	NA	NA	NA	2.91475	1.02238	1.14087	0.955353	2.51831	2.47634	3.11297	3.05021	1.40441	1.28324	-0.0028	0.00073	1.83664	1.46933	1.33326	1.41298	1.21983	0.999209	NA	2.8221	1.03583	1.02816	1.0461	1.14953	1.15473	1.14953	1.07591	1.05423	1.07115	1.1345	1.08955	1.06221	0.994757	1.1209	1.05956	0.932656	0.962402	1.02012	0.220612	0.338361	0.556235
ENSG00000100721	TCL1A	NA	NA	NA	NA	NA	NA	NA	NA	NA	NA	NA	NA	NA	NA	NA	NA	NA	NA	NA	NA	NA	NA	NA	NA	NA	1.53917	NA	NA	NA	NA	NA	NA	2.45194	0.647383	0.683047	0.736397	0.660865	0.763428	0.719331	0.748963	0.750508	0.726727	0.733999	0.654177	0.641474	0.521138	0.646404	0.812913	NA	NA	NA	NA	NA	NA
ENSG00000100722	ZC3H14	0.00116592	-0.0128223	0.0810782	1.09761	0.755875	0.4125	0.453229	0.483958	0.605789	0.622803	0.600424	-2.54918	NA	2.32366	0.529483	1.20365	0.531262	2.24327	2.19862	2.751	2.64204	0.560522	0.71168	-0.0019	NA	0.743338	0.628169	0.448216	0.72604	0.612113	0.642634	1.63894	2.77981	0.521138	0.624282	0.746634	0.612784	0.584331	0.653213	0.62634	0.549003	0.576341	0.605305	0.576341	0.692847	0.781037	0.64836	0.650308	0.364757	0.315277	0.97202	-0.309831	-0.115334	0.782948
ENSG00000100726	TELO2	0.0137902	-0.0560721	-0.0354279	NA	0.495544	1.53277	NA	1.33007	NA	NA	NA	NA	NA	2.80281	0.948753	NA	0.530517	2.45724	2.32016	2.88171	2.68221	0.703598	0.955439	0.0008	-0.0025	1.30932	NA	2.38029	2.94873	1.59543	0.56114	0.996508	2.42846	0.690196	0.748963	0.604226	0.638489	0.749736	0.71265	0.766413	0.806858	0.733999	0.795185	0.741939	0.592177	0.487138	0.647383	0.741152	0.297673	0.202951	0.748214	0.135814	0.155206	0.32861
ENSG00000100731	PCNX1	-0.0106766	0.064184	0.0525959	0.760514	0.612784	NA	NA	0.493578	0.590351	0.636355	0.69141	NA	1.20014	NA	0.234946	NA	NA	NA	NA	NA	NA	NA	NA	NA	NA	0.683626	0.882224	0.751508	0.853012	0.776645	0.520258	1.11991	NA	NA	NA	NA	NA	NA	NA	NA	NA	NA	NA	NA	NA	NA	NA	NA	NA	NA	0.914438	NA	-0.508626	0.899829
ENSG00000100739	BDKRB1	NA	0.203647	NA	NA	NA	NA	NA	NA	NA	NA	NA	NA	NA	NA	NA	NA	0.479809	NA	NA	NA	NA	NA	NA	NA	NA	NA	NA	NA	NA	NA	NA	NA	NA	NA	NA	NA	NA	NA	NA	NA	NA	NA	NA	NA	NA	NA	NA	NA	NA	NA	NA	NA	NA	NA
ENSG00000100744	GSKIP	0.00502666	-0.0168528	0.00801745	0.760172	0.44248	0.198261	0.237905	0.294426	0.526194	0.526194	0.489844	NA	0.923323	NA	0.579904	0.946253	0.484006	NA	NA	NA	NA	NA	NA	NA	NA	0.493599	0.528718	0.287883	0.652473	0.596359	0.345193	1.24808	NA	NA	NA	NA	NA	NA	NA	NA	NA	NA	NA	NA	NA	NA	NA	NA	NA	NA	0.90337	-0.229577	NA	1.0684
ENSG00000100749	VRK1	0.0150641	-0.0360056	-0.0390601	0.849063	0.495544	0.932211	0.999971	0.997729	0.877151	1.01322	1.00631	NA	NA	2.77424	0.320228	1.17401	0.773732	2.58388	2.51892	3.0966	2.94344	0.890124	0.778498	-0.0025	0.00305	1.24312	1.00028	0.835152	0.928199	0.9607	1.01965	NA	2.7602	0.973128	1.18412	1.14364	1.19229	1.17026	1.21112	1.11059	1.04883	1.14426	1.11661	1.13033	1.1271	1.22194	1.18469	1.08529	0.442072	0.442934	0.704535	-0.455892	NA	0.312039
ENSG00000100764	PSMC1	0.0359236	-0.0639669	-0.0274875	1.14379	0.974512	1.02753	0.990483	1.03333	0.966817	0.999222	1.01399	NA	0.749231	2.51933	0.377133	0.964966	0.729514	2.06182	2.03998	2.79629	2.70603	0.958843	1.01316	-0.0019	0.00112	0.992824	1.26367	1.3918	1.77017	1.45929	NA	NA	2.40926	NA	NA	NA	NA	NA	NA	NA	NA	NA	NA	NA	NA	NA	NA	NA	NA	NA	1.65198	0.181732	NA	1.22763
ENSG00000100767	PAPLN	-0.0152766	-0.00334628	NA	NA	0.389166	0.649842	0.704155	0.879176	NA	NA	NA	NA	NA	NA	0.621576	1.68387	0.47603	2.26277	2.0838	2.61741	2.68809	0.837597	1.10969	NA	NA	0.846252	1.38306	1.57054	1.47168	1.48594	0.992191	0.998161	NA	0.862131	0.829947	0.752816	0.781037	0.870404	0.790285	0.810233	0.818885	0.818885	0.855519	0.856729	0.757396	0.761176	0.818885	0.775246	NA	NA	NA	NA	NA	NA
ENSG00000100784	RPS6KA5	-0.00296974	0.0690017	NA	0.765746	0.471292	0.319133	0.442537	0.407777	0.310667	0.197626	0.176241	NA	1.14065	1.95543	0.111141	1.13188	0.46275	1.76785	1.70635	2.57366	2.38352	0.677969	0.672195	0.001	NA	0.730375	0.877973	0.577596	0.922895	0.865315	0.393677	0.921896	2.23019	NA	NA	NA	NA	NA	NA	NA	NA	NA	NA	NA	NA	NA	NA	NA	NA	NA	0.583026	NA	NA	0.428967
ENSG00000100796	PPP4R3A	-0.0168776	0.0482989	0.0716014	0.818559	NA	0.244155	0.278883	0.320349	0.439712	0.424292	0.461067	-2.35991	1.00451	2.11954	0.360481	1.11255	NA	NA	NA	NA	NA	NA	NA	NA	NA	0.405971	0.277969	0.172677	0.54444	0.45901	0.253909	1.22953	NA	NA	NA	NA	NA	NA	NA	NA	NA	NA	NA	NA	NA	NA	NA	NA	0.00246845	0.00371896	0.806165	NA	NA	0.593148
ENSG00000100802	C14orf93	-0.0460121	0.146935	0.0763616	NA	0.482874	0.37786	0.383191	0.414552	0.547843	0.434583	0.717147	NA	0.971952	NA	0.479229	1.35957	0.404013	1.85415	1.73119	2.34037	2.72534	0.467891	0.540885	NA	NA	0.812735	0.516768	0.301183	0.541076	0.623019	0.531419	0.929977	NA	0.622214	0.803457	0.913284	0.983175	1.02036	1.05881	0.874482	0.860338	0.904174	0.849419	0.773786	0.847573	0.863323	0.730782	0.889862	NA	NA	0.575507	-0.0809577	0.0714486	0.239313
ENSG00000100804	PSMB5	0.0462741	-0.0184302	-0.020699	1.12932	1.08279	0.898678	0.886456	0.952635	1.20162	1.21232	1.24882	-2.8446	NA	2.75007	1.08319	1.56384	0.874262	NA	NA	NA	NA	0.928067	1.12879	0.0006	NA	0.683346	1.25129	1.03535	1.24755	1.0832	0.742267	NA	2.33506	0.545307	0.487138	0.758155	0.777427	0.825426	0.729974	0.63749	0.710963	0.580925	0.63749	0.567026	0.627366	0.448706	0.423246	0.657056	0.612243	0.54527	1.87879	0.890171	1.06551	1.87937
ENSG00000100811	YY1	0.0291996	0.0360976	-0.0414723	0.958504	0.612784	0.584067	0.593758	0.603448	0.65755	0.642081	0.66717	-2.38541	1.25425	2.47315	0.658279	NA	0.539952	1.82329	1.7785	2.81153	2.82853	0.497654	0.710287	-0.0016	0.0032	0.750314	0.973024	0.721312	0.812381	0.745277	0.41184	1.15523	2.1452	0.544068	0.474216	0.432969	0.509203	0.597695	0.526339	0.367356	0.511883	0.444045	0.460898	0.383815	0.369216	0.38739	0.404834	0.453318	0.181386	0.165155	0.738485	-0.217521	-0.153277	0.829128
ENSG00000100813	ACIN1	0.0221973	-0.0208751	-0.0268011	0.957661	0.908485	0.654436	0.673617	0.669217	0.927382	1.02833	1.08478	-2.45856	NA	2.43821	0.726123	1.44354	0.516698	2.19098	2.19159	2.46097	2.43531	0.570132	0.779257	0.0019	0.00313	0.583328	0.806772	0.79899	0.921551	0.76867	0.590634	1.99619	2.48558	0.416641	0.475671	0.507856	0.459392	0.409933	0.447158	0.582063	0.432969	0.451786	0.462398	0.480007	0.372912	0.307496	0.369216	0.4843	0.324509	0.285917	1.27118	0.410956	0.521532	0.981035
ENSG00000100814	CCNB1IP1	0.0369776	-0.010269	0.0262436	1.5538	0.963788	NA	1.38128	1.26078	NA	NA	NA	-2.78918	NA	3.19825	0.290191	1.32939	0.683098	1.7572	1.77799	2.36453	2.19143	1.35054	0.92306	-0.0001	NA	1.19994	2.02023	1.45286	1.66408	1.38043	0.993225	NA	2.54814	0.982723	1.07041	1.07591	1.26458	1.26529	1.32056	1.08849	1.02653	1.09061	1.04021	1.0693	1.08207	1.21032	1.16406	1.14051	NA	NA	1.67759	0.707563	1.10103	NA
ENSG00000100815	TRIP11	-0.0240015	0.0186817	0.0487715	0.732285	0.965672	0.0652925	0.00682903	0.197119	0.437684	0.545809	0.328672	NA	1.2345	2.16512	0.719603	1.10155	0.473457	1.758	1.82722	2.85061	2.61685	0.515792	0.642927	0.0022	NA	0.558939	0.629599	0.431861	0.611826	0.540216	0.96501	NA	NA	0.575188	0.730782	0.784617	0.621176	0.414973	0.579784	0.534026	0.269513	0.569374	0.514548	0.352183	0.575188	0.731589	0.612784	0.424882	-0.100836	-0.123898	0.710989	NA	NA	0.581646
ENSG00000100823	APEX1	0.0393153	-0.0148963	-0.00683959	1.32498	0.854306	0.835093	0.858273	0.851248	0.910049	0.944137	0.994608	NA	NA	2.83782	1.0753	1.85831	0.629124	1.98642	1.90985	2.59819	2.52933	0.704107	0.845454	-0.0008	0.00292	0.922376	0.903796	0.698449	0.830479	0.760989	0.572293	2.0499	2.53326	NA	NA	NA	NA	NA	NA	NA	NA	NA	NA	NA	NA	NA	NA	NA	0.828267	0.685831	1.54424	0.741959	0.85164	1.7998
ENSG00000100836	PABPN1	0.0342484	-0.0504138	-0.0580621	1.40056	0.94939	1.25151	1.18977	1.15027	NA	NA	NA	-2.73942	NA	2.54445	1.11652	NA	NA	2.0628	1.939	2.55041	2.4601	NA	NA	-0.0003	NA	NA	1.20318	1.25101	1.52813	1.32694	0.572436	1.22015	2.66417	0.755875	0.974512	1.0306	0.885361	0.982271	0.948902	0.804139	0.836324	0.806858	0.765669	0.805501	0.851258	0.74351	0.840106	0.796574	NA	NA	NA	1.56379	0.764598	1.10415
ENSG00000100842	EFS	NA	NA	NA	NA	NA	NA	NA	NA	NA	NA	NA	NA	NA	NA	NA	NA	NA	NA	NA	2.36395	2.45486	NA	NA	NA	NA	NA	NA	NA	NA	NA	NA	NA	NA	0.866287	0.756636	0.669317	0.747412	0.869232	0.838849	0.696356	0.797268	0.810233	0.805501	0.74351	0.670246	0.732394	0.802089	0.733197	NA	NA	NA	NA	NA	NA
ENSG00000100852	ARHGAP5	0.025806	0.0163336	0.0144387	0.710874	0.550228	0.382444	0.372466	0.427921	0.708791	0.888296	NA	-2.31671	NA	2.5283	0.356359	1.27482	1.00607	1.77821	1.88628	2.84541	2.30342	0.546288	0.732202	-0.0003	-0.00048	0.468747	1.0806	0.776891	0.89765	0.868227	0.402552	NA	2.56027	0.673021	0.796574	0.839478	0.802089	0.713491	0.70927	0.820858	0.640481	0.731589	0.672098	0.673021	0.863917	0.883661	0.808886	0.563481	0.074853	0.114611	0.701543	NA	NA	0.428528
ENSG00000100865	CINP	0.0194137	-0.012494	-0.0020226	1.26297	1.02119	1.31604	1.17552	1.46434	1.58275	1.48334	1.28025	NA	NA	2.54563	0.864536	1.41721	0.791319	NA	NA	NA	NA	0.858587	1.03329	NA	NA	0.834265	1.22123	1.0696	1.20425	1.02224	0.643715	NA	2.71742	0.881385	1.0103	1.03663	1.04571	1.03743	1.03302	0.9154	0.876795	0.918555	0.889862	0.894316	1.00217	0.85248	0.816241	0.968016	NA	NA	1.94324	0.704563	0.824759	1.07654
ENSG00000100867	DHRS2	0.0508192	NA	NA	NA	NA	1.68766	1.56563	1.34524	NA	0.907629	NA	NA	NA	2.81992	NA	NA	0.623679	2.37027	2.44327	2.63301	2.67871	1.18768	0.922517	NA	0.00147	NA	1.45628	1.18114	1.15997	1.06412	0.74359	NA	NA	NA	NA	NA	NA	NA	NA	NA	NA	NA	NA	NA	NA	NA	NA	NA	NA	NA	NA	1.07178	NA	NA
ENSG00000100883	SRP54	0.04803	-0.00455491	0.0269952	1.01869	0.967548	0.995794	0.994608	1.00968	1.13089	1.26745	1.33201	NA	NA	2.84312	0.949304	1.30836	0.668731	2.62151	2.5279	3.06197	3.06357	1.31407	1.32809	0.0007	0.00167	1.01927	1.2457	1.08429	1.11626	1.11112	1.06095	NA	3.09802	0.978637	1.19838	1.09377	1.05767	1.01326	1.11959	0.995196	0.992111	1.08458	1.05346	1.04258	1.05308	1.01199	1.03782	0.962369	NA	NA	1.75511	-0.100923	0.0890781	0.791899
ENSG00000100888	CHD8	-0.0520683	0.0507371	0.0986378	0.842719	0.587711	0.304825	0.300114	0.23547	0.413964	0.444194	0.495817	-2.24513	1.03488	2.28279	0.393283	NA	0.450664	1.7574	1.70041	2.53629	2.49808	0.42908	0.538822	NA	0.00083	0.53253	0.450776	0.384515	0.697307	0.619197	0.37159	1.22394	1.95569	NA	NA	NA	NA	NA	NA	NA	NA	NA	NA	NA	NA	NA	NA	NA	-0.0267336	-0.0576942	0.922415	-0.40915	-0.187617	0.710583
ENSG00000100889	PCK2	0.0100384	0.0267301	-0.0673284	NA	1.27784	0.991511	1.03042	0.953575	1.08168	1.21678	1.14921	NA	NA	3.29995	1.08557	1.43387	0.768063	2.05969	1.85341	2.92148	3.08936	0.751452	1.13967	-0.0007	0.00305	1.23938	1.3581	1.17976	1.38389	1.21987	NA	NA	2.77721	0.627366	0.658011	0.717671	0.71433	0.793092	0.696356	0.666518	0.721811	0.574031	0.632457	0.603144	0.510545	0.445604	0.514548	0.755112	NA	NA	NA	0.635327	0.7733	1.08309
ENSG00000100890	PRORP	0.0209144	-0.030609	-0.0331133	0.985214	0.957607	0.935419	0.855066	0.937484	0.835093	1.0051	0.81836	NA	NA	NA	0.42439	NA	NA	NA	NA	NA	NA	NA	NA	NA	NA	NA	NA	NA	NA	NA	NA	NA	NA	NA	NA	NA	NA	NA	NA	NA	NA	NA	NA	NA	NA	NA	NA	NA	NA	NA	NA	NA	NA	NA
ENSG00000100897	DCAF11	0.0341738	-0.0336756	-0.0237213	NA	1.26928	1.24989	1.29582	1.32748	NA	NA	NA	-2.88531	NA	2.76078	1.19703	NA	0.87044	NA	NA	NA	NA	0.943096	1.38185	NA	NA	1.40289	1.79563	1.45746	1.43866	1.30106	0.771488	NA	NA	NA	NA	NA	NA	NA	NA	NA	NA	NA	NA	NA	NA	NA	NA	NA	NA	NA	1.72284	0.696573	0.686389	1.38625
ENSG00000100902	PSMA6	0.0268154	-0.0297568	-0.0296779	1.39854	1.36736	1.23044	1.23927	1.27055	1.23717	1.17778	1.21928	NA	1.35562	2.64817	0.577674	NA	0.903414	NA	NA	NA	NA	1.50339	1.01296	-0.0025	NA	1.14651	1.16293	1.0298	1.0921	1.01853	0.89075	NA	2.61172	NA	NA	NA	NA	NA	NA	NA	NA	NA	NA	NA	NA	NA	NA	NA	NA	NA	2.12636	0.894047	1.29002	NA
ENSG00000100906	NFKBIA	-0.246115	0.248476	0.517053	0.601365	0.356026	-0.112016	-0.116447	-0.236106	-0.0301957	0.00461298	-0.0281652	-1.5855	0.492155	1.69025	NA	NA	0.468332	0.605113	0.760618	1.60452	1.88315	0.212471	0.217405	NA	0.03333	0.464547	NA	NA	0.391019	0.371952	NA	0.283114	1.40993	0.628389	0.762679	0.733999	0.627366	0.676694	0.649335	0.68842	0.690196	0.681241	0.70757	0.667453	0.800717	0.869818	0.822168	0.715167	NA	NA	0.404966	NA	-0.454088	0.367097
ENSG00000100908	EMC9	0.0156475	0.0215212	0.00998784	NA	0.528917	NA	NA	NA	NA	NA	NA	NA	NA	2.08588	1.14637	NA	0.666632	NA	NA	NA	NA	NA	NA	NA	NA	0.826109	1.22827	1.01423	1.02892	0.83045	0.369902	1.46968	NA	NA	NA	NA	NA	NA	NA	NA	NA	NA	NA	NA	NA	NA	NA	NA	NA	NA	0.890521	0.848369	0.825813	0.907654
ENSG00000100911	PSME2	0.0575598	-0.0244773	-0.0576332	NA	1.39967	NA	NA	NA	NA	NA	NA	NA	NA	3.13789	1.39005	NA	NA	2.42382	2.35419	3.03125	2.92288	1.58264	1.26809	-0.0012	-7e-05	1.3392	1.76676	1.4354	1.62644	1.36005	1.82519	NA	2.93379	NA	NA	NA	NA	NA	NA	NA	NA	NA	NA	NA	NA	NA	NA	NA	NA	NA	NA	NA	NA	NA
ENSG00000100916	BRMS1L	0.0299193	-0.0567837	0.037196	0.919586	0.528917	0.926876	0.868926	NA	NA	NA	NA	NA	NA	NA	0.482319	0.976653	0.541928	2.05545	2.10818	2.79561	2.43955	0.876738	1.06975	-0.0002	NA	0.672803	1.72619	1.43762	1.39354	1.40039	0.727634	NA	2.73608	0.748188	0.974051	0.912222	0.694605	0.663701	0.639486	0.778151	0.617	0.857935	0.721811	0.683947	0.935003	0.935507	0.802774	0.683947	NA	NA	0.808754	NA	NA	0.453691
ENSG00000100918	REC8	0.00341681	0.023465	-0.0141909	NA	0.374748	NA	NA	NA	NA	NA	NA	NA	NA	NA	0.964382	NA	0.459593	NA	NA	2.06526	2.1039	NA	NA	NA	NA	1.78872	1.35388	2.11847	1.23028	1.65717	0.539911	2.17061	NA	0.617	0.704151	0.703291	0.564666	0.650308	0.627366	0.643453	0.658965	0.598791	0.643453	0.620136	0.635484	0.564666	0.485721	0.686636	NA	NA	NA	NA	NA	0.611073
ENSG00000100926	TM9SF1	0.0381923	-0.0153581	-0.0143506	1.06347	0.974512	0.683267	0.588771	0.614928	NA	NA	NA	NA	NA	2.53327	0.804876	NA	0.789808	1.7058	1.74898	3.09806	2.64945	0.76942	0.93632	0.0009	0.0016	0.674028	1.41924	1.25181	1.34758	1.09293	0.666112	NA	2.47727	0.525045	0.550228	0.557507	0.563481	0.682145	0.592177	0.506505	0.526339	0.482874	0.531479	0.525045	0.583199	0.501059	0.457882	0.619093	NA	NA	1.30586	0.802985	1.12309	2.44052
ENSG00000100934	SEC23A	0.0156564	-0.0235731	-0.0847625	0.854338	1.233	NA	NA	NA	NA	NA	NA	NA	NA	2.79175	0.877673	1.11266	0.711058	2.48834	2.4634	2.88964	2.894	0.97721	1.56124	-0.0024	0.00022	0.737053	2.10979	1.5457	1.94498	1.59588	0.876947	NA	2.83803	0.754348	0.966611	0.877371	0.843855	0.735599	0.816904	0.83187	0.768638	0.828015	0.79588	0.834421	0.950851	0.91803	0.924796	0.847573	NA	NA	0.99383	-0.352571	-0.231687	0.598077
ENSG00000100938	GMPR2	0.00813888	0.044666	-0.0166672	1.39786	0.7348	0.947568	0.942169	0.916651	0.974372	1.0109	1.13705	-2.79622	NA	3.66	1.13519	1.56307	0.719495	2.2817	2.19787	2.63329	2.83089	0.818549	0.946968	0.0019	NA	1.36184	1.11401	0.912983	0.984391	0.849438	0.92967	1.78252	2.67071	0.64836	0.754348	0.861534	0.891537	0.850646	0.846955	0.923762	0.870989	0.867467	0.793092	0.822822	0.847573	0.804139	0.767156	0.919601	NA	NA	NA	0.746698	1.04771	2.0358
ENSG00000100941	PNN	0.00985713	-0.0241924	0.0182505	1.02915	0.542825	NA	NA	NA	NA	NA	NA	-2.40513	NA	2.3531	0.320509	NA	0.479858	1.81605	1.83023	2.34009	2.22661	0.667171	0.709591	-0.0015	0.00563	0.55277	1.08825	0.895698	1.04482	0.87046	0.371818	1.41501	2.24527	NA	NA	NA	NA	NA	NA	NA	NA	NA	NA	NA	NA	NA	NA	NA	0.0238695	-0.0108618	0.589283	NA	NA	0.550818
ENSG00000100949	RABGGTA	0.00973605	0.0131432	0.0471713	NA	0.95376	0.866292	0.698834	0.864981	NA	NA	NA	NA	NA	2.4367	1.28679	NA	0.643796	2.23129	2.27005	2.61109	2.46348	0.852452	0.83115	-0.0022	0.00198	0.639399	1.47361	1.45971	1.40064	1.28412	0.816793	NA	2.56644	0.788875	0.933993	0.880242	0.804139	0.848189	0.854913	0.924796	0.941014	0.958564	0.909021	0.885361	0.981366	0.909021	0.93044	1.05461	NA	NA	1.05442	0.374154	0.449676	0.528372
ENSG00000100968	NFATC4	0.0620624	0.045371	0.0239403	0.422909	0.495544	NA	0.518717	NA	NA	NA	NA	-2.59906	NA	NA	NA	1.6436	NA	2.10528	2.13803	NA	NA	NA	NA	NA	NA	NA	1.75164	1.43211	1.37049	1.0444	0.743444	0.896438	NA	0.860338	0.869232	0.816904	0.843233	0.856124	0.820201	0.913814	0.956168	0.913814	0.955207	0.909556	0.660865	0.883093	0.727541	0.778874	NA	NA	NA	0.339724	0.454949	0.961432
ENSG00000100979	PLTP	0.045658	-0.0479223	-0.0516043	NA	0.572872	1.69515	NA	1.59997	NA	NA	NA	NA	NA	3.22896	NA	1.79727	0.677138	NA	NA	NA	NA	0.907289	0.388074	NA	0.00132	NA	NA	NA	NA	1.83585	NA	NA	NA	0.55145	0.633468	0.469822	0.646404	0.713491	0.625312	0.577492	0.664642	0.587711	0.71433	0.562293	0.541579	0.403121	0.544068	0.638489	NA	NA	NA	0.997367	0.852546	1.05202
ENSG00000100982	PCIF1	0.00878811	0.00178978	0.00178862	NA	0.572872	0.487814	0.527356	0.449767	0.664186	0.674032	0.673341	NA	1.34831	2.59309	0.87509	1.54088	0.520379	1.79422	1.866	2.42982	2.50156	0.490061	0.686177	0.0012	NA	0.687658	0.566827	0.565617	0.769892	0.707375	0.448875	1.05169	NA	0.541579	0.715167	0.724276	0.534026	0.563481	0.517196	0.715167	0.656098	0.673021	0.649335	0.658965	0.826075	0.749736	0.636488	1.01787	0.0422604	0.0253059	1.04263	0.264386	0.321568	0.558008
ENSG00000100983	GSS	0.0550045	-0.0630736	-0.0705629	1.62951	1.39967	1.54487	1.4792	1.38384	NA	NA	NA	NA	NA	3.1261	1.09321	1.59299	0.979954	2.39851	2.34115	3.04741	2.95363	1.07647	1.75002	-0.0014	-0.00167	1.64661	2.32732	1.79914	1.90011	1.73041	1.15777	NA	2.90407	1.04258	1.07555	1.08135	1.21378	1.1959	1.1934	1.1186	1.16227	1.12385	1.06183	1.12418	1.02119	0.945961	1.05956	1.12024	0.524253	0.669233	NA	1.05703	1.12898	1.08571
ENSG00000100985	MMP9	NA	NA	NA	NA	NA	NA	NA	NA	NA	NA	NA	NA	NA	NA	NA	NA	0.50182	NA	NA	NA	NA	NA	NA	NA	NA	NA	NA	NA	NA	NA	NA	NA	2.47494	0.764176	0.778151	0.670246	0.79588	0.741939	0.797268	0.761928	0.706718	0.737987	0.802774	0.730782	0.64836	0.664642	0.71433	0.641474	NA	NA	NA	NA	NA	NA
ENSG00000100987	VSX1	NA	NA	NA	NA	NA	NA	NA	NA	NA	NA	NA	NA	NA	NA	NA	NA	NA	NA	NA	NA	NA	NA	NA	NA	NA	NA	NA	NA	NA	NA	NA	NA	NA	0.872739	0.786041	0.752048	0.781755	0.937518	0.769377	0.778874	0.720159	0.691081	0.773786	0.761176	0.765669	0.741939	0.832509	0.796574	NA	NA	NA	NA	NA	NA
ENSG00000100991	TRPC4AP	0.0457683	-0.0492682	-0.0464826	0.922816	0.866287	1.13089	1.14921	1.1997	1.37476	1.45126	1.5454	NA	NA	2.46554	0.522387	1.17786	0.569235	2.49012	2.42658	2.76074	2.81291	0.844349	1.46885	0.0007	0.00195	1.16172	1.29471	1.1826	1.30318	1.12169	0.795807	1.56897	2.54851	0.824776	0.886491	0.858537	0.877947	0.909556	0.902003	0.930949	0.895975	0.883661	0.892651	0.912222	0.932981	0.857332	0.910624	1.06595	0.414756	0.27154	0.993374	0.135192	0.194663	0.509276
ENSG00000100994	PYGB	0.0289674	-0.0437728	-0.0580429	1.09898	0.95376	0.761371	0.808802	0.747037	NA	NA	NA	NA	NA	2.40857	1.63346	1.61523	0.669491	2.09672	1.99103	2.98278	2.63703	0.786312	1.32362	NA	-0.00013	1.22889	3.15183	1.67032	2.13812	1.60564	0.630481	1.4048	NA	0.800717	0.856124	0.850646	0.777427	0.79796	0.784617	0.943989	0.925312	0.904174	0.912753	0.888741	0.882525	0.806858	0.79796	1.0569	NA	NA	0.880088	0.319635	0.283924	0.47689
ENSG00000100997	ABHD12	0.0348037	-0.00654783	-0.0462165	1.06409	1.02653	0.917637	0.838971	0.904385	NA	1.32555	NA	NA	NA	2.35588	0.768006	1.12572	0.828638	2.1832	2.19503	3.30434	2.99844	0.857408	1.13966	-0.0032	NA	1.3261	NA	2.65169	2.34042	1.85536	0.8867	1.51212	2.55666	0.879669	1.0306	0.991669	0.865104	0.893207	0.944976	0.961421	0.960471	1.01368	0.925828	0.943989	1.01662	0.912753	0.935507	0.926342	NA	NA	1.36588	0.542131	0.583662	1.55768
ENSG00000101000	PROCR	0.0150515	-0.00383703	-0.0317953	1.21407	1.3032	1.04935	1.0309	0.978201	NA	NA	NA	NA	NA	3.22675	1.15963	NA	0.909167	1.97819	1.98209	3.34833	3.05519	0.815594	1.01054	-0.0023	NA	NA	2.55941	1.60109	1.91016	1.74995	0.993673	NA	NA	NA	NA	NA	NA	NA	NA	NA	NA	NA	NA	NA	NA	NA	NA	NA	NA	NA	NA	1.26131	1.63546	NA
ENSG00000101003	GINS1	0.0145849	0.0150838	-0.00970829	0.910169	0.74351	0.650103	0.619999	0.674863	0.705197	0.742448	0.740172	-2.19435	NA	2.55168	0.452014	1.33167	0.475254	2.04735	2.03775	2.657	2.80415	0.570974	0.798788	-0.0003	0.00125	0.888892	0.886162	0.916871	0.961683	0.886729	0.601646	1.85399	2.64924	0.827369	0.900367	0.936514	0.90309	0.896526	0.872739	0.917506	0.866287	0.928908	0.975891	0.975432	1.0026	1.02612	1.02979	0.847573	0.46507	0.417422	0.789519	-0.408527	NA	0.589174
ENSG00000101004	NINL	0.010594	-0.0778493	0.121461	NA	0.414973	NA	NA	NA	1.15434	1.0475	1.25913	NA	NA	2.46268	0.0880727	1.40085	0.423689	NA	NA	NA	NA	0.734134	1.2571	NA	NA	NA	1.24643	1.23272	1.4125	1.315	0.527136	0.761395	NA	NA	NA	NA	NA	NA	NA	NA	NA	NA	NA	NA	NA	NA	NA	NA	NA	NA	0.764385	-0.489493	-0.421204	0.253204
ENSG00000101017	CD40	-1.24e-05	NA	NA	0.868837	NA	0.995201	0.642338	NA	NA	NA	NA	NA	NA	NA	0.869119	NA	NA	NA	NA	NA	NA	NA	NA	NA	NA	0.561838	NA	NA	NA	NA	NA	NA	2.47012	0.491362	0.5302	0.617	0.673021	0.699838	0.693727	0.593286	0.591065	0.598791	0.541579	0.553883	0.570543	0.621176	0.586587	0.600973	NA	NA	NA	0.63989	0.715977	NA
ENSG00000101019	UQCC1	0.0271536	-0.0033036	-0.0364071	0.890232	0.792392	0.911629	0.986108	1.02673	1.19188	NA	1.22154	NA	NA	2.29235	0.331226	1.34034	NA	NA	NA	NA	NA	NA	NA	NA	NA	1.12558	1.48926	1.42276	1.22011	1.10293	0.647353	NA	NA	NA	NA	NA	NA	NA	NA	NA	NA	NA	NA	NA	NA	NA	NA	NA	0.416674	0.265455	1.49516	0.373153	0.523503	1.35692
ENSG00000101040	ZMYND8	-0.0646583	0.026239	0.158585	0.719134	0.447158	0.0603949	0.0848432	0.102127	0.376321	0.381699	0.405831	NA	0.760823	2.40178	0.154579	1.12853	0.395419	1.58536	1.50198	2.35192	2.47394	0.358448	0.411799	0.0083	0.00888	0.482158	0.287577	0.0770951	0.574532	0.456932	0.429332	1.15812	1.73159	0.212188	0.313867	0.274158	0.357935	0.305351	0.33646	0.232996	0.214844	0.255273	0.30103	0.25042	0.33646	0.447158	0.389166	0.307496	-0.198734	-0.22388	0.813017	NA	NA	0.799268
ENSG00000101049	SGK2	NA	NA	NA	NA	NA	NA	NA	NA	NA	NA	NA	NA	NA	NA	0.508578	NA	0.468423	NA	NA	NA	NA	NA	NA	NA	NA	NA	NA	NA	NA	NA	NA	NA	NA	NA	NA	NA	NA	NA	NA	NA	NA	NA	NA	NA	NA	NA	NA	NA	NA	NA	NA	NA	NA	NA
ENSG00000101052	IFT52	0.0403893	-0.0307653	-0.0308859	1.25672	1.29226	1.10024	1.24005	1.16923	NA	NA	NA	NA	NA	NA	0.645518	0.972068	0.811609	2.15942	1.9865	3.06362	2.90202	0.881233	1.03176	-0.0022	NA	1.16053	1.77325	1.35098	1.5123	1.34839	0.981169	NA	2.56062	0.970347	1.12123	1.10312	1.10209	1.0141	1.14333	1.03822	1.07004	1.03583	1.00647	1.00217	1.041	1.05115	0.96708	0.987219	NA	NA	1.76315	0.594112	0.74115	1.26512
ENSG00000101057	MYBL2	0.051278	-0.0622822	-0.052475	NA	1.39967	0.976637	1.0646	0.926372	1.43774	1.41901	NA	-2.9874	NA	2.74432	1.073	1.2994	1.13955	2.32656	2.35064	2.92548	2.86025	0.756728	1.08912	-0.0022	0.00077	1.28957	1.27608	1.23333	1.32904	1.16183	1.00318	NA	2.58092	0.911158	1.01452	0.96708	0.921166	1.00087	0.94939	1.086	1.12613	1.09899	1.08743	1.06856	1.08636	0.984977	1.06819	1.1232	0.734544	0.774685	2.1143	0.937431	0.994663	1.39256
ENSG00000101076	HNF4A	NA	NA	NA	NA	NA	NA	NA	NA	NA	NA	NA	NA	NA	NA	0.29182	NA	0.505047	NA	NA	NA	NA	NA	NA	NA	0.00208	NA	NA	NA	NA	NA	NA	NA	NA	0.784617	0.844477	0.713491	0.780317	0.746634	0.870404	0.790285	0.848189	0.70927	0.772322	0.829304	0.716003	0.735599	0.747412	0.740363	NA	NA	NA	NA	NA	NA
ENSG00000101079	NDRG3	0.0394778	-0.0450354	-0.0448481	1.13859	1.23477	1.09384	1.13417	1.07448	1.14079	1.08753	1.05974	NA	NA	3.19412	0.759684	1.14419	0.893231	2.33336	2.24995	2.85859	2.75693	1.15876	1.59597	-0.0004	NA	1.50104	1.34639	1.26309	1.29071	1.16727	0.890006	NA	NA	1.21059	1.3145	1.33546	1.10003	1.1427	1.10517	1.35984	1.28126	1.43489	1.42862	1.38775	1.45652	1.41847	1.40909	1.41229	NA	NA	1.40741	0.632695	0.705539	2.14843
ENSG00000101082	SLA2	-0.0132971	-0.0262664	NA	NA	NA	0.763508	0.700452	0.785319	0.81312	1.00027	0.822087	NA	NA	NA	1.02022	NA	0.483028	NA	NA	NA	NA	NA	NA	NA	NA	NA	NA	NA	NA	NA	NA	NA	NA	NA	NA	NA	NA	NA	NA	NA	NA	NA	NA	NA	NA	NA	NA	NA	NA	NA	NA	NA	NA	NA
ENSG00000101084	RAB5IF	0.0339104	0.0115555	-0.0431197	0.974399	0.954725	0.867826	0.866292	0.885082	1.0916	1.01929	1.01804	-2.95691	NA	2.45592	1.06121	NA	NA	NA	NA	NA	NA	NA	NA	NA	NA	0.97414	NA	NA	NA	NA	NA	NA	NA	NA	NA	NA	NA	NA	NA	NA	NA	NA	NA	NA	NA	NA	NA	NA	NA	NA	NA	NA	NA	NA
ENSG00000101096	NFATC2	NA	NA	NA	0.763343	0.465383	0.176561	0.131203	0.116484	0.137863	0.288338	0.112108	NA	1.15143	2.39603	0.199883	NA	0.529027	NA	NA	NA	NA	NA	0.451857	0.0041	NA	0.54936	0.312821	0.0999743	0.534437	0.511801	0.203872	0.405112	2.22167	0.00860017	0.198657	0.0863598	0.222716	0.257679	0.227887	0.120574	0.25042	0.0606978	0.240549	0.178977	0.133539	0.170262	0.178977	0.0569049	-0.30945	-0.276462	NA	NA	NA	NA
ENSG00000101098	RIMS4	0.0173054	NA	NA	NA	0.980912	NA	NA	NA	0.833268	0.850615	0.889565	-2.95885	NA	NA	0.601091	NA	0.580865	1.96522	1.80215	2.77785	3.0373	0.62741	0.855446	NA	NA	NA	1.1807	1.1418	1.1847	1.05892	0.481546	1.73202	NA	0.665581	0.760422	0.401401	0.770852	0.83123	0.761928	0.49693	0.630428	0.710117	0.746634	0.756636	0.668386	0.52763	0.718502	0.534026	NA	NA	1.39824	0.45035	0.636038	1.47574
ENSG00000101104	PABPC1L	0.140163	-0.119384	-0.156454	NA	NA	NA	1.42382	NA	NA	NA	NA	NA	NA	2.37878	0.207415	1.45135	0.437261	2.06911	2.14373	2.22199	2.55191	1.0414	0	NA	NA	NA	1.0814	1.08808	0.952947	0.804575	0.68518	1.4009	NA	NA	NA	NA	NA	NA	NA	NA	NA	NA	NA	NA	NA	NA	NA	NA	NA	NA	0.8936	-5.67226e-05	-0.184956	0.658863
ENSG00000101109	STK4	0.0278489	0.0252927	-0.0188887	0.855724	0.612784	0.526484	0.522343	0.478845	0.581735	0.69547	0.736299	-2.29111	1.30659	2.62845	0.448809	1.23505	0.425843	2.05014	1.86615	2.64987	2.43406	0.630075	0.941793	NA	-0.00167	0.726917	1.01635	0.903696	0.981382	0.831355	0.510309	1.37481	2.62439	0.699838	0.725095	0.725095	0.642465	0.659916	0.671173	0.584331	0.499687	0.586587	0.640481	0.622214	0.49276	0.519828	0.628389	0.498311	0.00842983	0.0195317	0.781784	NA	-0.488077	0.6834
ENSG00000101115	SALL4	-0.11275	0.0555068	NA	NA	0.371068	NA	NA	NA	0.30723	0.288231	0.316425	NA	NA	NA	NA	NA	0.402747	NA	NA	2.43292	1.9651	0.520332	0.695347	0.0099	NA	NA	NA	NA	NA	NA	NA	NA	NA	NA	NA	NA	NA	NA	NA	NA	NA	NA	NA	NA	NA	NA	NA	NA	NA	NA	-0.0165057	NA	NA	-0.0498115
ENSG00000101126	ADNP	-0.0635691	0.136649	0.155269	0.718292	0.431364	0.141202	0.171157	0.101242	0.216482	0.237388	0.244298	-2.26179	0.906762	2.1357	0.0745536	1.26818	0.407703	1.39087	1.34842	2.32829	2.35727	0.354165	0.408734	0.0083	0.01195	0.520742	0.179636	0.0963238	0.527585	0.486352	0.282478	1.10698	1.99782	0.146128	0.440909	0.332438	0.322219	0.30963	0.267172	0.33646	0.232996	0.352183	0.348305	0.338456	0.356026	0.485721	0.371068	0.247973	-0.35086	-0.332734	0.646831	NA	NA	0.76894
ENSG00000101132	PFDN4	0.0376068	0.00715407	0.0255157	1.15592	0.409933	0.926372	1.03365	1.06635	0.99107	1.08023	0.985818	NA	NA	NA	0.658317	NA	0.719123	2.02939	2.06565	3.02496	2.89804	1.43411	0.844899	NA	0.00097	0.833027	1.12832	0.925726	1.03643	0.990556	0.896983	NA	2.67679	0.758912	1.13066	0.941014	0.954725	0.762679	0.899821	0.759668	0.635484	0.667453	0.534026	0.708421	0.914343	0.772322	0.924796	0.664642	NA	NA	2.6842	0.502956	0.469016	1.81162
ENSG00000101134	DOK5	NA	NA	NA	NA	NA	NA	NA	NA	0.670176	0.685537	0.538766	NA	NA	NA	NA	NA	NA	NA	NA	NA	NA	NA	NA	NA	NA	NA	NA	NA	NA	NA	NA	NA	NA	NA	NA	NA	NA	NA	NA	NA	NA	NA	NA	NA	NA	NA	NA	NA	NA	NA	NA	NA	NA	NA
ENSG00000101138	CSTF1	-0.115967	0.1678	0.244249	0.735007	0.385606	-0.038879	0.00237322	0.0443712	0.221671	0.214754	0.195601	-2.19476	0.561754	2.15715	0.0601361	NA	0.404944	1.24084	1.22729	2.20678	2.23702	0.29273	0.333237	0.0108	0.00785	0.515621	0.0910977	0.0166617	0.44764	0.404664	0.063199	0.663254	2.04805	0.485721	0.568202	0.595496	0.535294	0.499687	0.55145	0.544068	0.456366	0.552668	0.562293	0.5302	0.773786	0.700704	0.630428	0.61595	-0.272459	-0.332827	0.560564	NA	-0.545476	0.52036
ENSG00000101144	BMP7	0.0293321	NA	NA	NA	NA	NA	NA	NA	NA	NA	NA	NA	1.18573	NA	NA	NA	NA	1.92239	1.8841	3.4786	2.81626	NA	NA	NA	NA	NA	0.9059	0.837638	0.968056	0.874668	0.583691	1.00425	2.45056	NA	NA	NA	NA	NA	NA	NA	NA	NA	NA	NA	NA	NA	NA	NA	NA	NA	1.83119	NA	0.93115	1.46053
ENSG00000101146	RAE1	0.0189936	-0.00218652	0.0101118	0.98623	0.653213	0.827441	0.840409	0.798152	0.744573	0.711054	0.737264	-2.54768	NA	2.31234	0.660724	0.98485	0.498609	1.95628	1.89177	2.58111	2.53644	0.726151	0.731496	0.0004	0.0034	0.786012	0.791449	0.641455	0.804504	0.780119	0.438526	1.39474	2.45347	-0.154902	0.10721	-0.0409586	0.064458	0.161368	0.130334	0.127105	-0.00877392	0.113943	0.139879	-0.0222764	0.290035	0.152288	0.243038	0.462398	0.227167	0.0828571	1.00454	0.120198	0.312335	0.941566
ENSG00000101150	TPD52L2	0.0404048	-0.034849	-0.0460024	1.22136	0.803457	1.00358	1.01322	0.949694	NA	1.64798	NA	-2.79486	NA	2.75602	1.12298	NA	0.530599	2.26165	2.21853	2.78787	2.63821	0.894535	1.09123	-0.0017	-0.00028	0.97564	1.39433	1.38449	1.50411	1.38966	0.824562	NA	2.64807	1.0306	1.01326	0.977724	1.01284	0.921686	0.963316	1.21932	1.05729	1.09864	1.14737	1.17231	1.07482	0.987219	1.0693	1.0799	0.481815	0.587565	NA	0.673877	0.753416	1.5066
ENSG00000101152	DNAJC5	-0.0223557	0.0524223	0.0168689	1.08559	0.612784	0.411624	0.457374	0.431124	0.641953	0.807183	0.760774	-2.50721	0.813757	2.19887	0.541958	NA	0.450056	2.02014	1.98255	2.95228	2.84609	0.425876	0.583222	0.0013	NA	0.565237	0.613894	0.304877	0.83014	0.62202	0.407292	0.978764	2.34947	0.669317	0.836324	0.845718	0.716838	0.739572	0.731589	0.830589	0.806858	0.808211	0.78746	0.867467	0.862728	0.859739	0.894316	0.824776	0.191143	0.225102	1.22735	0.191663	0.216455	0.671414
ENSG00000101158	NELFCD	0.0527582	0.0148166	-0.0645317	1.18545	1.21325	1.10195	1.18466	1.15049	NA	NA	NA	NA	NA	2.61853	1.0776	1.37994	0.931847	NA	NA	NA	NA	NA	NA	NA	NA	1.19726	2.88135	1.60603	1.87558	1.52448	0.851442	NA	NA	NA	NA	NA	NA	NA	NA	NA	NA	NA	NA	NA	NA	NA	NA	NA	0.839069	0.690214	1.53149	0.83421	0.860418	1.38102
ENSG00000101160	CTSZ	0.0539521	-0.0635016	-0.0379202	1.26307	1.39967	1.12123	1.11924	1.12043	NA	NA	NA	NA	NA	3.21234	1.13914	NA	NA	2.10109	2.15558	NA	NA	1.02294	1.41499	NA	NA	NA	NA	2.38126	NA	1.98802	1.08869	3.64927	2.49471	0.969882	0.984527	0.947924	0.643453	0.70757	0.645422	0.91698	0.882525	0.927883	0.997386	0.962843	1.02366	0.89098	0.969882	1.16584	0.433514	0.516377	1.61621	0.942795	0.99825	NA
ENSG00000101161	PRPF6	0.0177939	-0.0318025	0.00599519	1.18957	1.0086	0.800391	0.808707	0.802643	0.803114	0.79242	0.82904	-2.75773	NA	2.55001	0.858438	NA	0.567898	2.43502	2.30719	2.90701	2.83472	0.690539	0.911729	0.0003	0.00195	1.1094	0.966063	0.8636	1.10006	0.992409	0.805307	1.58254	2.58365	0.276462	0.30963	0.31597	0.390935	0.418301	0.385606	0.38739	0.334454	0.354108	0.290035	0.271842	0.255273	0.123852	0.178977	0.477121	0.581449	0.563944	1.29038	0.361796	0.414609	0.663282
ENSG00000101162	TUBB1	NA	NA	NA	NA	NA	0.529789	0.558589	0.612177	NA	NA	NA	NA	NA	NA	NA	NA	NA	NA	NA	NA	NA	NA	0.537954	NA	NA	NA	NA	NA	NA	NA	NA	NA	NA	NA	NA	NA	NA	NA	NA	NA	NA	NA	NA	NA	NA	NA	NA	NA	NA	NA	NA	NA	NA	NA
ENSG00000101166	PRELID3B	0.0344689	-0.00942376	-0.022165	1.09425	0.867467	0.674863	0.6721	0.685394	1.02118	0.946774	0.870912	-2.65855	NA	2.67764	0.72706	NA	NA	NA	NA	NA	NA	NA	NA	NA	NA	0.748604	1.26549	1.09522	1.04338	1.00231	0.605614	NA	NA	NA	NA	NA	NA	NA	NA	NA	NA	NA	NA	NA	NA	NA	NA	NA	0.361822	0.321578	1.0829	-0.223299	-0.193306	1.16542
ENSG00000101180	HRH3	NA	NA	NA	NA	NA	NA	NA	NA	0.918132	0.890144	1.07004	NA	NA	NA	NA	NA	NA	NA	NA	NA	NA	NA	NA	NA	NA	NA	NA	NA	NA	NA	NA	NA	NA	0.744293	0.769377	0.600973	0.753583	0.786751	0.819544	0.752048	0.792392	0.755112	0.887617	0.74351	0.62634	0.654177	0.713491	0.627366	NA	NA	NA	NA	NA	NA
ENSG00000101181	MTG2	-0.0474964	0.101658	0.0631841	0.923952	0.557507	0.45811	0.463547	0.420696	0.557752	0.618181	0.604149	-1.87816	1.08709	2.38875	0.381595	1.61208	0.450055	NA	NA	NA	NA	NA	NA	NA	NA	0.775382	0.443093	0.172619	0.702064	0.617073	0.34898	1.10668	NA	NA	NA	NA	NA	NA	NA	NA	NA	NA	NA	NA	NA	NA	NA	NA	-0.014888	0.0705181	1.11523	0.161464	0.273862	0.790349
ENSG00000101182	PSMA7	0.0450145	-0.0288709	-0.0530048	1.61006	1.39967	1.84528	NA	NA	NA	1.76462	NA	NA	NA	2.52804	1.2634	2.08039	NA	2.18179	2.12033	2.70025	2.69218	0.905819	1.27111	-0.0012	NA	1.1907	1.68995	1.29143	1.43543	1.26024	1.03168	NA	2.64464	0.862728	0.847573	0.91803	1.0461	1.00518	1.02243	0.647383	0.751279	0.689309	0.675778	0.680336	0.767898	0.541579	0.542825	0.691081	0.859847	0.799203	NA	NA	NA	NA
ENSG00000101187	SLCO4A1	-0.030748	0.0171734	-0.0156336	1.05881	0.702431	0.50683	0.438697	0.413744	0.80114	0.757382	0.823864	NA	1.15657	NA	0.704139	NA	0.702081	1.96156	1.76036	2.90168	2.50869	0.604195	0.674863	0.0018	NA	0.838793	1.34697	1.0698	1.1092	0.845771	0.342273	0.776524	2.09934	0.498311	0.661813	0.587711	0.525045	0.647383	0.544068	0.624282	0.696356	0.676694	0.668386	0.652246	0.655138	0.558709	0.617	0.691965	0.0207341	0.0781304	1.16965	0.544867	0.556101	1.09832
ENSG00000101188	NTSR1	NA	NA	NA	NA	NA	0.8433	0.530766	0.797222	0.702373	0.798245	NA	NA	NA	NA	NA	NA	NA	NA	NA	NA	NA	0.53011	0.637781	NA	NA	NA	NA	NA	NA	NA	NA	NA	NA	0.757396	0.771587	0.672098	0.686636	0.798651	0.79588	0.664642	0.687529	0.741939	0.740363	0.770115	0.569374	0.586587	0.653213	0.661813	NA	NA	NA	NA	NA	NA
ENSG00000101189	MRGBP	0.00858554	-0.00490311	-0.0453552	1.03398	0.572872	0.577987	0.586637	0.602166	0.692421	0.745721	0.728974	-2.22924	NA	2.54902	0.509487	NA	0.530144	NA	NA	NA	NA	NA	NA	NA	NA	NA	0.934587	0.605897	0.825352	0.691172	0.223371	0.827086	NA	NA	NA	NA	NA	NA	NA	NA	NA	NA	NA	NA	NA	NA	NA	NA	0.0949949	0.26366	1.02702	0.385918	0.530751	1.01674
ENSG00000101190	TCFL5	0.0164277	-0.0218688	-0.0225848	0.920431	0.772322	0.698687	0.608143	0.712569	NA	NA	NA	NA	NA	2.40776	0.664485	1.3323	0.625651	2.01505	1.86117	2.77549	2.50197	0.705654	0.847422	NA	0.00243	NA	2.0673	1.58522	1.53369	1.34317	0.462806	0.974473	2.60423	0.961421	1.0013	0.977724	0.969882	0.902003	0.969882	0.96426	0.958564	0.880814	0.856729	0.951338	0.847573	0.954243	0.926857	0.856124	NA	NA	0.832149	0.233468	0.228539	0.710523
ENSG00000101191	DIDO1	-0.0532656	0.0893968	0.139459	0.720525	0.453318	0.417797	0.378732	0.371146	0.362151	0.345862	0.413231	-2.15423	1.13602	1.92662	0.133003	1.50773	0.424401	1.37452	1.27532	2.28284	2.14931	0.424711	0.474855	0.0061	0.00083	0.466927	0.412916	0.165055	0.746738	0.569746	0.199929	0.814483	1.9489	0.289549	0.29969	0.248562	0.374698	0.426995	0.375501	0.27054	0.355211	0.328929	0.375408	0.331907	0.315239	0.315112	0.307153	0.412148	-0.244125	-0.254379	0.62701	NA	-0.390865	0.73169
ENSG00000101193	GID8	0.0142637	0.00861949	-0.0126139	0.951647	0.705008	0.646979	0.661761	0.631455	0.780741	0.798897	0.81719	-2.44982	1.25527	2.53627	0.659876	NA	0.469677	NA	NA	NA	NA	NA	NA	NA	NA	0.897469	0.859874	0.720012	0.95831	0.847141	0.406959	1.02672	NA	NA	NA	NA	NA	NA	NA	NA	NA	NA	NA	NA	NA	NA	NA	NA	0.155973	0.10941	1.20942	0.238983	0.371597	0.964565
ENSG00000101194	SLC17A9	NA	-0.00768411	NA	NA	0.692847	NA	NA	NA	NA	NA	NA	NA	NA	NA	NA	NA	NA	NA	NA	NA	NA	NA	NA	-0.0011	NA	1.35908	NA	NA	NA	NA	NA	NA	NA	NA	NA	NA	NA	NA	NA	NA	NA	NA	NA	NA	NA	NA	NA	NA	NA	NA	NA	NA	NA	NA
ENSG00000101197	BIRC7	NA	NA	NA	NA	0.542825	NA	NA	NA	NA	NA	NA	-2.96075	NA	NA	NA	NA	NA	NA	NA	NA	NA	NA	NA	NA	NA	NA	NA	NA	NA	NA	NA	NA	NA	0.778874	0.774517	0.352183	0.730782	0.879669	0.825426	0.662758	0.820201	0.696356	0.788168	0.731589	0.669317	0.628389	0.71265	0.491362	NA	NA	NA	NA	NA	NA
ENSG00000101198	NKAIN4	NA	NA	NA	NA	0.579784	NA	NA	NA	NA	NA	NA	NA	NA	NA	0.815643	NA	NA	NA	NA	NA	NA	NA	NA	NA	NA	NA	NA	NA	NA	NA	NA	NA	NA	NA	NA	NA	NA	NA	NA	NA	NA	NA	NA	NA	NA	NA	NA	NA	NA	NA	NA	NA	NA	NA
ENSG00000101199	ARFGAP1	0.0159697	0.0341853	0.0534398	1.29992	0.482874	1.1052	0.999522	0.899506	NA	NA	NA	-2.43395	NA	2.93613	0.923219	1.90883	0.43176	NA	NA	NA	NA	0.542244	0.744488	0.0019	NA	0.781851	1.14633	1.11506	1.39333	1.11116	0.636627	1.09823	2.45879	0.607455	0.678518	0.618048	0.588832	0.623249	0.607455	0.724276	0.751279	0.651278	0.683047	0.719331	0.627366	0.583199	0.580925	0.752048	0.310863	0.186222	0.953325	NA	0.207787	0.331191
ENSG00000101203	COL20A1	NA	NA	NA	NA	NA	NA	NA	NA	NA	NA	NA	NA	NA	NA	NA	NA	NA	NA	NA	NA	NA	NA	NA	NA	NA	NA	1.5933	1.78091	1.92161	2.08354	NA	NA	NA	0.848189	0.840106	0.663701	0.791691	0.83123	0.856729	0.697229	0.796574	0.808886	0.854306	0.845718	0.706718	0.699838	0.738781	0.759668	NA	NA	NA	NA	NA	NA
ENSG00000101204	CHRNA4	NA	NA	NA	NA	NA	NA	NA	NA	0.851037	0.701412	0.895619	NA	1.20325	NA	NA	NA	NA	NA	NA	NA	NA	NA	NA	NA	NA	NA	NA	NA	NA	NA	NA	NA	NA	0.816241	0.892651	0.722634	0.824126	0.909021	0.843855	0.763428	0.835056	0.822168	0.870989	0.804821	0.70927	0.606381	0.803457	0.667453	NA	NA	NA	NA	NA	NA
ENSG00000101210	EEF1A2	0.0738144	-0.0988611	NA	NA	1.39967	NA	1.47464	1.40568	1.29882	1.27366	NA	-2.86159	NA	NA	1.44863	NA	NA	2.50606	2.41242	2.93871	2.82	0.785101	1.20372	-0.001	0.00035	NA	2.1812	1.70445	2.01606	1.59791	1.28797	NA	NA	0.927883	0.89098	0.718502	0.937016	0.946943	0.955207	0.800717	0.860937	0.818885	0.868644	0.811575	0.755112	0.721811	0.79588	0.771587	NA	NA	NA	0.822579	0.954203	1.01821
ENSG00000101213	PTK6	NA	NA	NA	NA	0.564666	NA	NA	NA	NA	NA	NA	NA	NA	NA	NA	NA	0.493606	NA	NA	2.41962	2.21146	NA	NA	NA	NA	NA	NA	NA	NA	NA	NA	NA	NA	0.786041	0.701568	0.506505	0.642465	0.824126	0.754348	0.587711	0.696356	0.592177	0.655138	0.606381	0.58995	0.603144	0.740363	0.595496	NA	NA	NA	NA	-0.0371697	NA
ENSG00000101216	GMEB2	-0.0370679	0.105779	0.167632	0.763392	0.453318	0.265746	0.253869	0.235517	0.420472	0.309932	0.406983	NA	0.878824	2.2737	0.153428	2.53044	0.442322	1.36742	1.32699	2.1824	2.07802	0.381503	0.483693	0.007	NA	0	0.467611	-0.00357759	0.756873	0.528035	0.0371423	0.687191	1.89982	0.680336	0.813581	0.690196	0.64836	0.752048	0.703291	0.788875	0.749736	0.711807	0.767898	0.768638	0.767156	0.614897	0.710117	0.739572	-0.304606	-0.267124	0.885261	0.137258	0.163547	0.790535
ENSG00000101220	C20orf27	0.0480158	-0.0668402	-0.0516372	NA	1.31069	NA	1.77813	1.46745	NA	NA	NA	NA	NA	NA	1.27194	1.34399	0.988628	2.28982	2.20919	2.93281	2.90703	0.741147	0.934866	-0.0009	NA	1.60457	1.92696	1.53246	1.53236	1.2688	0.83212	NA	3.04088	0.692847	0.708421	0.600973	0.721811	0.753583	0.755112	0.63749	0.716003	0.725095	0.702431	0.70927	0.617	0.655138	0.715167	0.636488	NA	NA	NA	2.51338	2.24431	1.29332
ENSG00000101222	SPEF1	0.00692359	NA	NA	NA	NA	NA	NA	NA	NA	NA	NA	NA	NA	NA	NA	NA	0.578176	NA	NA	NA	NA	NA	NA	NA	NA	NA	NA	NA	NA	NA	NA	NA	NA	0.840106	0.817565	0.737193	0.767898	0.916454	0.906874	0.777427	0.846337	0.673021	0.826723	0.836324	0.698101	0.740363	0.725095	0.758912	NA	NA	NA	NA	NA	NA
ENSG00000101224	CDC25B	0.0253682	-0.0180458	-0.00104692	NA	0.944976	0.844753	0.81312	0.72489	0.994017	NA	NA	-2.74093	NA	2.6849	0.971202	0.699549	0.535577	2.2891	2.11839	2.67781	2.73176	0.590488	0.777015	-0.0005	0.00105	1.16995	1.11824	1.28665	1.09373	1.00893	0.741325	1.27713	2.4618	0.662758	0.778151	0.779596	0.674861	0.672098	0.70927	0.876795	0.833784	0.819544	0.765669	0.798651	0.836324	0.822822	0.78533	0.883093	0.662153	0.539703	1.19276	0.442138	0.405624	0.651793
ENSG00000101230	ISM1	0.0431259	NA	NA	NA	NA	NA	NA	NA	NA	NA	NA	NA	0.909484	2.18042	NA	NA	0.571471	1.77925	1.6843	NA	NA	NA	NA	NA	NA	NA	1.07679	0.154769	0.950858	1.01138	0.613071	1.28174	NA	NA	NA	NA	NA	NA	NA	NA	NA	NA	NA	NA	NA	NA	NA	NA	NA	NA	NA	NA	NA	NA
ENSG00000101236	RNF24	-0.0228173	0.0935521	NA	0.82247	0.495544	0.15354	0.121879	0.188597	0.24282	0.327489	0.348842	-2.08135	0.724507	2.43603	0.23647	1.57039	0.403919	1.56431	1.58106	2.51319	2.33224	0.410682	0.547519	0.0028	NA	NA	0.617811	0.349001	0.890324	0.756082	0.356717	1.07005	NA	0.715167	0.621176	0.595496	0.584331	0.677607	0.628389	0.627366	0.664642	0.640481	0.697229	0.764923	0.618048	0.620136	0.620136	0.693727	-0.204815	-0.212185	NA	NA	-0.411039	0.237403
ENSG00000101246	ARFRP1	0.0269737	0.000343	0.0368518	NA	0.431364	NA	1.28111	1.28285	NA	NA	NA	NA	NA	2.80376	0.962502	NA	NA	2.0342	1.84546	2.51747	2.48881	0.670655	0.961218	-0.001	NA	0.78142	1.93795	1.44971	1.25859	1.01279	0.572147	1.07665	NA	0.628389	0.624282	0.502427	0.434569	0.545307	0.561101	0.60206	0.652246	0.579784	0.619093	0.683947	0.378398	0.41162	0.506505	0.558709	0.183241	0.132964	0.885797	0.10947	0.0453095	NA
ENSG00000101247	NDUFAF5	-0.0315797	0.0383773	0.0733023	1.1736	0.482874	0.519002	0.609326	0.603565	0.343149	0.375987	0.341188	-2.42627	NA	2.22206	0.262338	1.08081	0.549593	NA	NA	NA	NA	NA	NA	NA	NA	0.565237	0.723879	0.475445	0.676071	0.60243	0.520204	1.71484	NA	NA	NA	NA	NA	NA	NA	NA	NA	NA	NA	NA	NA	NA	NA	NA	0.126196	0.0286526	1.14005	0.440208	0.646455	1.47133
ENSG00000101255	TRIB3	-0.0374728	0.115921	0.276764	0.916233	0.579784	0.385918	0.359966	0.364348	0.338022	0.422715	0.346977	NA	0.777185	2.46005	0.352234	NA	0.503727	1.48011	1.38383	2.49843	2.42297	0.368653	0.42945	0.0078	NA	0.529776	0.474449	0.24917	0.604327	0.555864	0.579288	0.77898	2.33806	0.4843	0.552668	0.454845	0.367356	0.546543	0.403121	0.429752	0.549003	0.534026	0.4843	0.514548	0.501059	0.390935	0.41162	0.654177	-0.0303512	0.00736365	0.693952	0.453362	0.317427	0.461075
ENSG00000101265	RASSF2	0.00678629	NA	NA	NA	NA	NA	NA	NA	0.462388	0.576344	0.607672	NA	0.966319	2.02948	0.966996	1.40543	0.571524	1.79038	1.71177	2.56872	2.97939	NA	0.687793	-0.0006	NA	0.686777	1.05673	0.886092	0.972679	0.886878	0.418486	0.706605	2.43521	0.79588	0.929419	0.860937	0.723456	0.705008	0.744293	0.877947	0.810233	0.868056	0.880242	0.85309	0.921166	0.913814	0.91698	0.887054	NA	NA	0.975166	NA	-0.0851382	0.493076
ENSG00000101266	CSNK2A1	0.0235999	0.0135104	-0.0117481	1.00962	0.838849	0.629337	0.62822	0.666898	0.630706	0.641057	0.670862	-2.54572	1.37317	2.5754	0.490046	1.18462	0.542286	2.06029	2.06037	2.73249	2.7359	0.57314	0.716412	0.0016	0.00177	0.760334	0.66775	0.512334	0.776607	0.705937	0.564265	1.46923	2.66863	0.583199	0.698101	0.782473	0.767156	0.684845	0.642465	0.720986	0.60206	0.555094	0.652246	0.665581	0.786041	0.803457	0.786751	0.749736	0.38464	0.19601	1.39883	0.28708	0.667786	1.57655
ENSG00000101276	SLC52A3	NA	NA	NA	NA	NA	0.279405	0.268633	0.508401	0.580519	0.536677	0.587871	NA	NA	NA	NA	NA	NA	NA	NA	NA	NA	NA	NA	NA	NA	NA	NA	NA	NA	NA	NA	NA	NA	NA	NA	NA	NA	NA	NA	NA	NA	NA	NA	NA	NA	NA	NA	NA	NA	NA	NA	NA	NA	NA
ENSG00000101282	RSPO4	NA	NA	NA	NA	NA	NA	NA	NA	NA	NA	NA	NA	NA	NA	NA	NA	NA	NA	NA	NA	NA	NA	NA	NA	NA	NA	0.249267	1.15245	1.22473	1.61835	NA	NA	NA	NA	NA	NA	NA	NA	NA	NA	NA	NA	NA	NA	NA	NA	NA	NA	NA	NA	NA	NA	NA	NA
ENSG00000101290	CDS2	0.0118942	-0.0297565	-0.0204719	1.12735	0.865104	0.656687	0.651411	0.751511	1.08387	1.12242	1.00906	NA	NA	2.85597	0.621883	1.27256	0.504236	2.54033	2.34243	3.56087	3.57682	0.663967	0.79162	0.0009	0.0018	0.756758	1.02526	0.930607	0.988821	0.872541	0.617543	1.76491	2.77283	0.774517	0.89098	0.884229	0.827369	0.778151	0.883093	0.897077	0.845718	0.907411	0.873321	0.887054	0.93852	0.869818	0.939519	0.997823	0.385642	0.279781	NA	0.452861	0.545993	1.43143
ENSG00000101292	PROKR2	NA	NA	NA	NA	NA	NA	NA	NA	0.314249	0.288391	0.469311	NA	NA	NA	NA	NA	NA	NA	NA	NA	NA	NA	NA	NA	NA	NA	NA	NA	NA	NA	NA	NA	NA	NA	NA	NA	NA	NA	NA	NA	NA	NA	NA	NA	NA	NA	NA	NA	NA	NA	NA	NA	NA	NA
ENSG00000101294	HM13	0.0197009	-0.0316934	-0.0301272	1.47163	1.04532	0.947568	0.963777	0.957219	NA	NA	NA	-2.81696	NA	2.66839	0.944498	1.09139	0.693748	2.41355	2.37746	3.41709	3.0182	0.744794	0.947642	-0.0009	NA	1.26524	NA	1.3444	2.40052	1.40818	0.898857	NA	2.54617	0.687529	0.792392	0.789581	0.762679	0.765669	0.756636	0.847573	0.796574	0.814248	0.768638	0.794488	0.860338	0.812913	0.772322	0.944483	0.393505	0.393312	NA	0.988504	1.23563	1.52355
ENSG00000101298	SNPH	-0.0187792	NA	0.0914966	0.843721	NA	0.162496	0.17881	0.179575	0.364478	0.343395	0.413012	NA	0.934848	NA	0.498541	NA	0.476786	NA	NA	NA	NA	NA	NA	NA	NA	NA	0.490243	0.145366	0.758213	0.464991	0.280029	0.70422	NA	0.872739	0.841985	0.660865	0.757396	0.795185	0.777427	0.781755	0.812245	0.817565	0.884795	0.814913	0.691965	0.703291	0.720986	0.807535	NA	NA	1.10527	-0.0276065	-0.101971	0.761057
ENSG00000101306	MYLK2	NA	NA	0.0184714	NA	0.371068	NA	0.60112	0.538168	NA	NA	NA	NA	NA	1.64621	NA	NA	0.442543	NA	NA	NA	NA	NA	NA	NA	NA	NA	1.18186	1.07634	1.01616	-0.0302025	0.2204	1.46789	NA	NA	NA	NA	NA	NA	NA	NA	NA	NA	NA	NA	NA	NA	NA	NA	NA	NA	NA	0.997104	0.46605	1.54481
ENSG00000101307	SIRPB1	NA	NA	NA	NA	NA	NA	NA	NA	NA	NA	NA	NA	NA	NA	NA	NA	NA	NA	NA	NA	NA	NA	NA	NA	NA	1.46536	NA	NA	NA	NA	NA	NA	NA	NA	NA	NA	NA	NA	NA	NA	NA	NA	NA	NA	NA	NA	NA	NA	NA	NA	NA	NA	NA	NA
ENSG00000101310	SEC23B	0.0382134	-0.00488417	-0.00611292	0.944844	0.999131	NA	NA	NA	NA	NA	NA	NA	NA	2.70985	0.763061	1.12814	0.558476	2.2403	2.18894	3.08039	3.0132	0.872996	1.20477	-0.0027	0.00018	0.756702	1.46233	1.256	1.31489	1.20757	0.773421	NA	2.81411	0.907411	1.02036	0.934498	0.915927	0.917506	0.951823	0.962369	0.934498	0.969882	0.977724	0.963788	1.01995	0.93852	1.00346	1.08314	0.386749	0.203305	1.15078	0.0669115	0.163687	1.02315
ENSG00000101311	FERMT1	0.0351099	0.0250836	NA	NA	1.02612	NA	NA	NA	0.737264	0.715921	0.752011	-2.66737	1.15146	NA	0.642151	NA	0.635531	NA	NA	NA	NA	0.776201	0.980436	-0.0009	NA	NA	1.19616	1.00713	1.05329	1.05005	NA	NA	NA	NA	NA	NA	NA	NA	NA	NA	NA	NA	NA	NA	NA	NA	NA	NA	NA	NA	NA	NA	NA	NA
ENSG00000101327	PDYN	NA	NA	NA	NA	NA	NA	NA	NA	1.01461	NA	NA	NA	NA	NA	NA	NA	NA	NA	NA	NA	NA	NA	NA	NA	NA	NA	NA	NA	NA	NA	NA	NA	NA	NA	NA	NA	NA	NA	NA	NA	NA	NA	NA	NA	NA	NA	NA	NA	NA	NA	NA	NA	NA	NA
ENSG00000101331	CCM2L	NA	NA	NA	NA	NA	NA	NA	NA	0.832661	0.855492	0.876254	NA	NA	NA	NA	NA	NA	NA	NA	NA	NA	NA	NA	NA	NA	NA	NA	NA	NA	NA	NA	NA	NA	NA	NA	NA	NA	NA	NA	NA	NA	NA	NA	NA	NA	NA	NA	NA	NA	NA	NA	NA	NA	NA
ENSG00000101333	PLCB4	0.0562166	-0.0322712	-0.0429278	NA	0.399674	NA	NA	NA	0.958577	NA	NA	-1.75162	NA	NA	0.0485482	NA	0.56373	1.97184	2.09282	2.27617	2.80509	0.779197	0.95826	0.0016	NA	NA	1.18084	0.996009	1.08268	0.815337	0.794924	NA	NA	NA	NA	NA	NA	NA	NA	NA	NA	NA	NA	NA	NA	NA	NA	NA	NA	NA	1.32854	NA	NA	0.187945
ENSG00000101335	MYL9	NA	-0.0993855	-0.071686	NA	1.35005	NA	NA	NA	NA	NA	NA	NA	NA	2.87696	NA	NA	NA	NA	NA	NA	NA	0.805677	1.85618	-0.001	NA	NA	NA	NA	NA	1.11142	NA	NA	NA	0.828015	0.909021	0.755875	0.857332	0.764176	0.725912	0.872156	0.905796	0.82866	0.995196	0.865696	0.865104	0.837588	0.866878	0.80618	NA	NA	NA	NA	NA	NA
ENSG00000101336	HCK	NA	NA	NA	NA	NA	NA	NA	NA	1.04868	0.819534	NA	NA	NA	NA	NA	NA	NA	NA	NA	NA	NA	NA	NA	NA	-0.00112	NA	NA	NA	NA	NA	NA	NA	2.74327	1.11461	0.977724	0.853698	1.01536	1.09482	1.09377	1.03262	1.04999	1.03623	1.09587	1.04961	1.2079	0.803457	1.07115	1.1682	NA	NA	NA	NA	NA	NA
ENSG00000101337	TM9SF4	0.00584263	0.0047577	-0.0358235	0.919664	0.825426	0.760604	0.741146	0.786042	NA	NA	NA	NA	NA	2.55837	0.654377	1.31777	0.608032	2.16983	2.05924	3.04749	2.78358	0.700291	0.91123	0.0009	0.0007	1.13225	1.40616	1.3658	1.28918	1.14559	0.671353	1.59152	2.70978	0.732394	0.833784	0.855519	0.840106	0.860937	0.849419	0.887054	0.840106	0.840106	0.845098	0.838219	0.96426	0.942504	0.982271	1.03503	0.234897	0.233022	1.77544	0.304174	0.32296	0.960269
ENSG00000101342	TLDC2	-0.0787292	NA	NA	NA	1.24204	NA	NA	NA	NA	NA	NA	NA	NA	NA	NA	NA	NA	NA	NA	NA	NA	NA	NA	NA	NA	NA	NA	NA	NA	NA	NA	NA	NA	NA	NA	NA	NA	NA	NA	NA	NA	NA	NA	NA	NA	NA	NA	NA	NA	NA	NA	NA	NA	NA
ENSG00000101343	CRNKL1	0.0121605	0.0213515	0.0421002	0.905111	0.651278	0.51063	0.538368	0.625626	0.682066	0.629461	0.716917	-2.43022	NA	2.25817	0.627861	1.08833	0.511708	1.86894	1.89073	2.66719	2.73082	0.633992	0.819563	0.0005	NA	0.568941	0.739122	0.655462	0.764781	0.733454	0.523007	2.78484	2.64098	0.120574	0.206826	0.206826	0.049218	0.0293838	0.0934217	0.0334238	0.0293838	0.103804	0.136721	-0.00436481	0.184691	0.0569049	-0.0222764	0.0863598	0.128496	0.256237	0.852088	NA	-0.410241	0.859946
ENSG00000101346	POFUT1	0.0184392	-0.0392369	-0.0334764	1.10469	0.957607	0.580519	0.568549	0.576344	NA	NA	NA	-2.74786	1.3383	2.5028	0.764951	1.4011	0.65473	NA	NA	NA	NA	0.797185	0.938139	NA	NA	0.806607	1.67536	1.40589	1.61576	1.38921	0.531621	1.40592	2.25527	0.454845	0.480007	0.482874	0.491362	0.515874	0.482874	0.550228	0.50515	0.480007	0.528917	0.478566	0.607455	0.595496	0.553883	0.662758	0.139123	0.088703	0.919138	0.0619909	0.0782305	0.649747
ENSG00000101347	SAMHD1	0.0375465	-0.0557595	-0.0379067	0.980998	1.22194	1.10367	1.17733	1.12765	1.0109	0.928141	1.07235	-2.40494	NA	NA	1.01007	2.49506	0.882462	2.45929	2.27379	2.89554	2.89226	1.01158	1.75986	-0.0032	0.00042	0.922224	1.37613	1.25513	1.34019	1.17814	0.865459	NA	NA	1.0103	1.1284	1.12057	0.969882	0.915927	0.962369	1.06781	0.988559	1.10958	1.17143	1.1345	1.31806	1.16643	1.10312	1.33082	NA	NA	0.778613	-0.355775	-0.281457	0.619765
ENSG00000101349	PAK5	NA	NA	NA	NA	NA	NA	NA	NA	0.0874527	0.0792164	0.331883	NA	NA	NA	NA	NA	NA	NA	NA	NA	NA	NA	NA	NA	NA	NA	NA	NA	NA	NA	NA	NA	NA	NA	NA	NA	NA	NA	NA	NA	NA	NA	NA	NA	NA	NA	NA	NA	NA	NA	NA	NA	NA	NA
ENSG00000101350	KIF3B	0.0292116	-0.0178245	-0.0137688	0.857123	0.856729	0.304435	0.340944	0.343088	0.792972	0.781366	0.928394	NA	NA	2.34415	0.671756	NA	0.540064	2.0401	1.95699	2.80216	2.58913	0.698505	1.02654	0.0016	0.00445	0.571575	1.14531	1.01004	1.03452	0.86553	0.553667	1.23907	2.37199	0.630428	0.611723	0.738781	0.584331	0.592177	0.580925	0.61595	0.577492	0.658965	0.701568	0.720159	0.579784	0.598791	0.604226	0.540329	0.123982	0.176236	0.830148	-0.488501	-0.184035	0.803603
ENSG00000101353	MROH8	-0.0630502	NA	NA	NA	1.39967	NA	0.54328	NA	NA	NA	NA	NA	NA	NA	0.44158	NA	0.558594	NA	NA	NA	NA	NA	NA	NA	NA	NA	1.19393	1.0119	1.45687	1.02719	NA	NA	NA	NA	NA	NA	NA	NA	NA	NA	NA	NA	NA	NA	NA	NA	NA	NA	NA	NA	0.225617	NA	NA	NA
ENSG00000101361	NOP56	-0.016345	0.053387	0.0562709	1.31158	0.557507	0.908354	0.876926	0.849247	0.906184	0.911142	0.951028	-2.6785	NA	2.3751	0.688436	1.69875	0.585096	NA	NA	NA	NA	0.641344	0.737482	0.0004	0.00458	0.663873	0.976057	0.851981	0.921626	0.816099	0.30439	0.972708	NA	NA	NA	NA	NA	NA	NA	NA	NA	NA	NA	NA	NA	NA	NA	NA	0.207015	0.197639	0.497471	0.00148754	0.131018	0.481126
ENSG00000101363	MANBAL	0.0331286	-0.0263884	-0.0440845	0.837992	0.888741	0.418761	0.487462	0.521959	1.28635	NA	NA	-2.68776	NA	NA	0.86656	NA	0.552638	1.89725	1.84637	2.769	2.70326	0.956621	1.07229	-0.0004	NA	0.365289	1.10022	1.02326	1.1067	0.988608	0.545893	2.91055	1.52763	0.217484	0.238046	0.283301	0.303196	0.356026	0.369216	0.404834	0.440909	0.378398	0.392697	0.356026	0.448706	0.363612	0.363612	0.423246	NA	NA	1.74645	1.06291	1.83734	2.25744
ENSG00000101365	IDH3B	0.0482617	0.0142138	-0.0330845	NA	1.39967	1.77996	1.83369	1.53381	1.63993	1.41584	1.44784	NA	NA	2.88254	1.6366	1.90805	1.16564	2.41464	2.18608	2.47943	2.7359	1.08292	1.67483	-0.0004	NA	1.35375	1.41535	1.21143	1.518	1.22977	0.842939	NA	2.64286	0.950851	1.01115	0.966142	1.06558	1.07591	1.1176	0.97635	0.991226	0.933993	0.866878	0.925828	0.886491	0.79588	0.800029	1.05994	0.792203	0.806004	NA	NA	NA	NA
ENSG00000101367	MAPRE1	0.042301	-0.0508589	-0.0471897	0.974493	0.946943	NA	NA	NA	NA	NA	NA	NA	NA	2.5078	0.907982	NA	0.57374	2.14529	2.20901	3.00925	2.85284	0.892427	1.05127	-0.0017	-0.00013	0.744386	1.6084	1.34715	1.35623	1.2508	0.78385	NA	2.58297	0.676694	0.745075	0.83187	0.907949	0.907949	0.987219	0.698101	0.635484	0.663701	0.618048	0.567026	0.758155	0.744293	0.697229	0.706718	0.577538	0.547245	1.15561	0.412108	0.580594	2.55015
ENSG00000101384	JAG1	0.00572603	0.0460291	0.101082	NA	0.477121	NA	NA	NA	0.260882	0.288605	0.3118	NA	0.900979	NA	0.0580498	NA	0.436224	1.44259	1.3843	NA	NA	0.331366	0.44158	NA	0.00903	0.616851	0.457633	0.248353	0.602102	0.527015	0.146292	0.850125	2.10346	0.342423	0.440909	0.428135	0.454845	0.501059	0.429752	0.382017	0.4133	0.382017	0.371068	0.390935	0.501059	0.607455	0.506505	0.576341	NA	NA	0.382136	NA	NA	-0.230062
ENSG00000101391	CDK5RAP1	0.0166715	0.00598478	0.0127383	1.03809	0.830589	0.907871	0.794445	0.7938	0.800391	0.825847	0.81062	-2.7064	NA	2.38423	0.578594	1.31756	0.504382	2.46406	2.286	2.77282	2.49863	0.803706	0.862774	0.0015	NA	1.25218	0.770392	0.76983	0.798817	0.799705	0.668542	1.46738	2.55509	0.658965	0.823474	0.859138	0.795185	0.778151	0.834421	0.954243	0.746634	0.789581	0.738781	0.804139	0.863323	0.846955	0.854306	0.805501	0.360631	0.564702	NA	0.380735	0.492172	NA
ENSG00000101400	SNTA1	0.0286315	-0.0660965	-0.0510609	NA	1.06744	1.2143	1.19874	1.15802	NA	1.17642	1.07699	NA	NA	NA	1.03747	1.83736	0.879663	2.15241	1.95025	NA	NA	0.752208	1.15436	-0.0004	-0.00048	NA	2.56323	1.45819	2.18509	1.49439	0.87353	1.3263	NA	0.87564	0.900913	0.755875	0.848189	0.948413	0.913284	0.79796	0.956168	0.917506	0.818885	0.900367	0.750508	0.737193	0.79379	0.816241	NA	NA	NA	3.22748	1.50013	2.00196
ENSG00000101407	TTI1	-0.0297592	0.04032	0.0304228	0.835759	0.502427	0.256521	0.259787	0.362473	0.813313	0.780116	0.786404	-2.51305	1.2303	2.66731	0.411328	NA	0.433777	NA	NA	NA	NA	0.537266	0.651519	NA	NA	0.420327	0.735443	0.677554	0.716355	0.684135	0.685724	1.76495	NA	NA	NA	NA	NA	NA	NA	NA	NA	NA	NA	NA	NA	NA	NA	NA	-0.0542853	-0.0474013	1.09559	-0.203707	0.0223706	1.06386
ENSG00000101412	E2F1	0.00531588	0.0278061	-0.0519065	0.996015	0.612784	0.749683	0.75536	0.622559	NA	NA	NA	-2.58945	1.18556	2.13029	0.617761	NA	0.684724	1.75442	1.73532	2.44438	2.33218	0.538063	0.716905	0.0011	0.00173	NA	1.51102	1.32711	1.44556	1.20047	0.455986	1.257	1.96661	0.628389	0.701568	0.654177	0.624282	0.658011	0.651278	0.732394	0.739572	0.736397	0.691081	0.673021	0.625312	0.592177	0.567026	0.669317	NA	NA	0.885008	0.290024	0.303434	0.536971
ENSG00000101413	RPRD1B	0.012878	0.0213254	-7.88e-05	0.934643	0.482874	0.640419	0.656819	0.566943	0.428149	0.527744	0.462884	-2.18757	NA	2.21289	0.265671	1.42649	0.411951	1.6277	1.66698	2.59467	2.49422	0.561684	0.701439	0.0021	NA	0.519291	0.713911	0.585137	0.926245	0.899444	0.32464	1.11969	NA	0.763428	0.700704	0.641474	0.684845	0.760422	0.691965	0.98945	0.851258	0.845718	0.900913	0.833147	0.793092	0.772322	0.761928	0.764176	-0.13638	-0.145937	1.16355	-0.210539	-0.0844801	0.853501
ENSG00000101417	PXMP4	-0.0177809	-0.00438784	-0.0547164	0.95295	0.612784	0.398353	0.454201	0.501969	0.902117	NA	0.806233	-2.54364	NA	NA	0.751886	NA	0.54419	1.79506	2.09357	NA	NA	NA	NA	-0.0017	NA	1.03394	0.84521	0.842744	0.821139	0.889331	0.443795	1.48193	2.45954	0.594393	0.70927	0.79796	0.653213	0.762679	0.868056	0.646404	0.758912	0.660865	0.597695	0.596597	0.697229	0.673021	0.587711	0.763428	NA	NA	0.823787	0.360259	0.415783	1.52484
ENSG00000101421	CHMP4B	0.0529097	-0.0473611	-0.043107	1.01427	0.880814	1.0868	0.935033	0.973245	NA	NA	NA	NA	NA	2.63632	0.924999	NA	0.760047	2.17614	2.063	3.13686	2.95023	0.663684	0.964396	0.0007	NA	NA	1.49334	1.33845	1.28412	1.17208	0.687378	2.40179	2.87622	0.691081	0.783189	0.789581	0.767156	0.820201	0.902547	0.559907	0.514548	0.519828	0.437751	0.507856	0.582063	0.477121	0.445604	0.636488	0.578994	0.451065	1.35602	0.923892	1.06381	1.65847
ENSG00000101439	CST3	0.0668771	-0.0626649	-0.0679338	NA	1.39967	NA	NA	NA	NA	NA	NA	NA	NA	3.20864	1.64473	1.70814	NA	2.39492	2.30551	3.51136	3.32248	0.806376	0	-0.0002	NA	NA	NA	NA	NA	NA	0.918774	3.40609	NA	0.898176	1.02979	1.04883	1.22272	1.26458	1.27784	1.19728	1.0976	1.12189	1.07335	1.06221	1.21669	0.934498	1.10823	0.989895	NA	NA	1.82835	1.96227	1.26994	1.17618
ENSG00000101440	ASIP	NA	NA	NA	NA	0.579784	NA	NA	NA	NA	NA	NA	NA	NA	NA	0.558095	NA	NA	NA	NA	NA	NA	NA	NA	NA	NA	NA	NA	NA	NA	NA	NA	NA	NA	0.899821	0.770852	0.755875	0.907949	0.796574	0.919078	0.748188	0.990783	0.816904	1.06446	1.02694	0.846337	0.844477	0.791691	0.85187	NA	NA	NA	NA	NA	NA
ENSG00000101441	CST4	NA	NA	NA	NA	NA	NA	NA	NA	NA	NA	NA	NA	NA	NA	1.2584	NA	NA	NA	NA	NA	NA	NA	NA	NA	NA	NA	NA	NA	NA	NA	NA	NA	NA	NA	NA	NA	NA	NA	NA	NA	NA	NA	NA	NA	NA	NA	NA	NA	NA	NA	NA	NA	NA	NA
ENSG00000101442	ACTR5	-0.0235298	0.0441079	0.0595962	0.838719	0.680336	0.507199	0.452341	0.54187	0.70699	0.682631	0.716227	NA	1.03457	2.48777	0.549566	1.32052	0.489997	1.93991	1.86926	2.81498	2.26756	0.500987	0.630563	0.0023	NA	0.572	0.511993	0.563534	0.720044	0.67605	0.304265	1.47823	2.21827	0.276462	0.394452	0.495544	0.356026	0.424882	0.451786	0.485721	0.471292	0.463893	0.448706	0.450249	0.431364	0.318063	0.44248	0.584331	NA	NA	1.01768	0.155343	0.290421	1.09217
ENSG00000101443	WFDC2	NA	NA	NA	NA	NA	NA	NA	NA	NA	NA	NA	NA	NA	NA	NA	NA	NA	NA	NA	2.90192	2.66741	NA	NA	NA	NA	NA	NA	NA	NA	1.77391	NA	NA	NA	0.621176	0.752816	0.620136	0.897627	0.92737	1.0013	0.662758	0.70927	0.690196	0.728354	0.706718	0.645422	0.659916	0.740363	0.646404	NA	NA	NA	NA	NA	NA
ENSG00000101444	AHCY	0.0536463	-0.0464345	-0.0400946	NA	1.39967	1.63596	1.64731	1.47328	NA	1.8879	NA	-3.02626	NA	3.22141	1.28693	NA	1.0689	2.36194	2.34361	2.94828	2.64692	0.996797	1.27737	-0.0012	-7e-05	1.836	NA	1.79759	2.24584	1.64837	1.27951	NA	2.84874	1.15685	1.2003	1.16909	1.20575	1.23121	1.15715	1.31133	1.28126	1.29754	1.22376	1.24625	1.23654	1.12385	1.22968	1.42292	0.597311	0.610575	NA	1.76151	1.46147	1.65263
ENSG00000101445	PPP1R16B	0.106242	NA	NA	0.741912	NA	0.525421	0.597998	0.485531	0.392956	0.403537	0.353166	NA	1.02198	NA	NA	NA	NA	NA	NA	NA	NA	NA	NA	NA	NA	0.656852	0.487709	0.614943	0.785181	0.807443	NA	NA	2.38703	0.682145	0.772322	0.793092	0.593286	0.636488	0.588832	0.825426	0.781037	0.752048	0.803457	0.770115	0.770852	0.736397	0.778874	0.91698	NA	NA	0.729689	NA	NA	NA
ENSG00000101447	FAM83D	-0.129074	0.171235	0.239286	0.59009	0.394452	-0.179475	-0.15488	-0.15865	0.285673	0.293342	0.298575	NA	0.598681	1.9585	0.225439	NA	0.343023	1.21252	1.17843	2.40275	2.46777	0.307111	0.348471	0.0072	NA	0.606077	0.21222	0.0796146	0.50192	0.48386	-0.0060819	0.493131	1.71012	0.371068	0.423246	0.326336	0.25042	0.374748	0.382017	0.600973	0.507856	0.510545	0.517196	0.501059	0.586587	0.609594	0.550228	0.453318	-0.366532	-0.38563	0.347111	NA	-0.43493	0.288136
ENSG00000101452	DHX35	-0.011239	0.0151579	-0.0311129	0.850671	0.431364	0.617215	0.602981	0.605906	0.900216	0.842886	0.908595	NA	NA	2.26343	-0.00117015	NA	0.424761	1.58437	1.57542	2.21884	2.31564	0.608655	0.714025	0.0035	NA	0.793379	0.820712	0.284645	0.936825	0.779194	0.31215	0.968729	2.27416	0.561101	0.585461	0.685742	0.775246	0.745075	0.771587	0.78746	0.711807	0.731589	0.733197	0.766413	0.816904	0.833784	0.804139	0.699838	-0.092965	-0.173342	0.805174	NA	NA	0.143695
ENSG00000101457	DNTTIP1	-0.0121271	0.0130314	0.0961186	0.876144	0.78533	0.459668	0.461067	0.526968	0.789857	0.777095	0.787855	-2.42048	NA	2.26529	0.721406	0.990177	0.603385	1.8546	1.83573	2.88463	2.57277	0.573432	0.728638	0.0029	NA	0.501278	0.735938	0.502341	0.797695	0.687521	0.550722	1.29931	2.54345	0.690196	0.812913	0.835691	0.837588	0.843855	0.868056	0.759668	0.838219	0.793092	0.735599	0.729165	0.853698	0.765669	0.773786	0.884795	0.00727825	0.125026	1.42127	0.512978	0.571876	1.29256
ENSG00000101460	MAP1LC3A	NA	-0.0841531	NA	NA	NA	NA	NA	NA	NA	NA	NA	NA	NA	NA	1.43778	NA	0.62648	NA	NA	NA	NA	NA	NA	NA	NA	NA	NA	2.41914	NA	1.83238	NA	NA	NA	NA	NA	NA	NA	NA	NA	NA	NA	NA	NA	NA	NA	NA	NA	NA	NA	NA	NA	NA	NA	NA
ENSG00000101463	SYNDIG1	NA	NA	NA	NA	NA	NA	NA	NA	0.502334	0.416097	0.538368	NA	NA	NA	0.190861	NA	NA	NA	NA	NA	NA	NA	NA	NA	NA	NA	0.634211	0.667711	0.894421	0.799379	0.799083	0.650108	NA	NA	NA	NA	NA	NA	NA	NA	NA	NA	NA	NA	NA	NA	NA	NA	NA	NA	NA	NA	NA	NA
ENSG00000101464	PIGU	0.044031	-0.0229943	-0.00665749	1.0852	1.03743	0.748027	0.715309	0.786585	NA	NA	1.33495	NA	NA	3.01915	0.573132	1.22007	0.758262	NA	NA	NA	NA	0.684345	0.817811	-0.0004	NA	1.17201	1.45602	1.16614	1.23307	1.07098	0.917873	NA	2.58195	0.885926	0.984527	1.00817	0.960946	0.961895	0.973128	0.922725	0.905256	0.996512	0.96426	0.966142	1.05729	0.948902	0.952308	1.04139	NA	NA	NA	0.944802	1.88215	2.86731
ENSG00000101473	ACOT8	0.042469	-0.0256961	-0.0175461	NA	0.95376	1.24588	1.19117	1.19827	1.24032	1.5359	1.17915	NA	NA	2.63198	0.801914	1.31156	0.655408	1.94994	1.91759	2.71562	2.37564	0.761378	0.981271	0.0004	NA	1.09194	1.75603	1.44646	1.4519	1.21803	0.92647	NA	2.60885	0.850646	0.978637	0.859739	0.937518	0.94939	0.945469	0.97174	1.00647	0.995635	0.991226	0.932981	0.803457	0.820201	0.877371	0.874482	NA	NA	NA	NA	1.52288	1.59481
ENSG00000101474	APMAP	0.0485192	-0.0286926	-0.0540961	1.02284	1.16137	0.969042	0.957626	0.944268	NA	NA	NA	NA	NA	2.86209	1.48202	NA	1.13359	NA	NA	NA	NA	NA	NA	NA	NA	1.20584	2.3155	1.68156	1.98057	1.62202	1.16835	NA	NA	NA	NA	NA	NA	NA	NA	NA	NA	NA	NA	NA	NA	NA	NA	NA	NA	NA	NA	0.829448	0.955024	1.55329
ENSG00000101489	CELF4	-0.166942	NA	NA	NA	NA	NA	NA	NA	1.18373	0.0388334	NA	NA	1.09249	NA	NA	NA	NA	NA	NA	NA	NA	NA	NA	NA	NA	NA	NA	NA	NA	NA	NA	NA	NA	NA	NA	NA	NA	NA	NA	NA	NA	NA	NA	NA	NA	NA	NA	NA	NA	NA	NA	NA	NA	NA
ENSG00000101493	ZNF516	-0.0534901	NA	NA	NA	NA	NA	NA	NA	NA	NA	0.470575	NA	0.862018	NA	0.00726232	1.31843	NA	1.77123	1.36121	2.182	2.58399	0.425789	0.549667	NA	NA	NA	0.738967	0.570804	0.806544	0.728296	0.288372	0.780128	2.46909	0.475671	0.491362	0.515874	0.546543	0.583199	0.540329	0.62941	0.595496	0.612784	0.651278	0.587711	0.598791	0.690196	0.622214	0.594393	NA	NA	0.785181	NA	-0.347533	0.693454
ENSG00000101542	CDH20	NA	NA	NA	NA	NA	NA	NA	NA	0.439712	NA	0.736942	NA	NA	NA	NA	NA	NA	NA	NA	NA	NA	NA	NA	NA	NA	NA	NA	NA	NA	NA	NA	NA	NA	NA	NA	NA	NA	NA	NA	NA	NA	NA	NA	NA	NA	NA	NA	NA	NA	NA	NA	NA	NA	NA
ENSG00000101544	ADNP2	-0.0208369	0.0489751	0.103477	0.872812	0.380211	0.293233	0.310837	0.211407	0.246837	0.242535	0.281501	-2.31495	0.725657	2.18785	0.0802508	1.54939	0.386505	1.37034	1.31178	2.32675	2.47125	0.328282	0.436074	0.0034	0.01195	0	0.23927	0.0502342	0.550683	0.458274	0.067559	0.548223	2.21854	0.445604	0.471292	0.456366	0.525045	0.454845	0.436163	0.376577	0.367356	0.346353	0.330414	0.361728	0.540329	0.579784	0.541579	0.378398	-0.226579	-0.316053	0.621837	NA	NA	0.486676
ENSG00000101546	RBFA	0.0118178	0.00921314	-0.0292081	1.21637	0.572872	0.876926	0.870249	0.953978	0.969042	1.14246	1.23509	-2.35914	NA	2.82262	1.08156	1.69854	0.583977	NA	NA	NA	NA	0.836207	0.924809	NA	NA	1.15612	0.971176	0.962314	0.97557	0.937318	0.548849	1.06511	NA	NA	NA	NA	NA	NA	NA	NA	NA	NA	NA	NA	NA	NA	NA	NA	NA	NA	0.721938	-0.0585324	0.208303	0.580247
ENSG00000101557	USP14	0.0741207	-0.0434635	-0.147678	1.00876	0.965672	0.846628	0.862589	0.818751	0.768682	0.78931	0.874243	-2.51825	NA	2.70484	0.855148	1.19358	0.59417	2.32981	2.35302	2.9262	2.79158	0.939736	1.0535	-0.0011	0.00118	0.806691	0.948756	0.883407	0.983111	0.913907	0.675961	NA	2.7558	0.603144	0.716003	0.731589	0.659916	0.607455	0.647383	0.649335	0.567026	0.716838	0.68842	0.511883	0.717671	0.768638	0.696356	0.631444	0.673583	0.592221	0.812103	-0.161312	-0.156342	0.692389
ENSG00000101558	VAPA	-0.000923	-0.0091853	0.0186944	0.913475	0.836957	0.524553	0.537273	0.554008	0.581846	0.576016	0.587197	NA	NA	2.59407	0.666519	1.1126	0.529548	2.2417	2.14756	3.29153	3.04517	0.648126	0.707977	-0.0016	NA	0.572134	0.716448	0.567457	0.866067	0.794157	0.48862	1.41938	2.32305	0.748963	0.841359	0.85248	0.954725	0.835056	0.841985	0.862728	0.798651	0.80618	0.805501	0.830589	0.949878	0.899821	0.922206	0.848805	0.150419	0.135005	0.841012	-0.0905778	0.0643842	1.02216
ENSG00000101574	METTL4	-0.0175358	0.089371	0.054903	0.781974	0.482874	0.460984	0.495099	0.601352	0.331525	0.7006	0.539265	NA	NA	2.42869	0.325957	1.37595	0.419203	2.09182	1.95858	2.38119	2.89745	0.559577	0.549975	0.0051	NA	0.522459	0.648382	0.51936	0.619308	0.602855	0.838737	NA	2.59912	0.542825	0.718502	0.673021	0.759668	0.710963	0.822822	0.669317	0.561101	0.595496	0.658965	0.585461	0.693727	0.80618	0.766413	0.679428	NA	NA	0.858669	NA	NA	0.651853
ENSG00000101577	LPIN2	0.0151781	0.0070828	-0.00092	0.793167	0.489958	0.546723	0.550298	0.635219	0.758397	NA	NA	-1.54508	NA	2.07978	0.317274	0.986017	0.41178	1.5884	1.60925	2.65431	2.27181	0.597517	0.788615	0.0053	NA	NA	0.915215	1.01444	1.06011	1.04906	0.231751	0.610766	2.26998	0.481443	0.565848	0.58995	0.618048	0.593286	0.565848	0.557507	0.503791	0.570543	0.564666	0.545307	0.618048	0.62941	0.633468	0.609594	-0.240786	-0.131708	0.959652	NA	NA	0.462333
ENSG00000101596	SMCHD1	-0.00521373	-0.00821367	-0.0161554	0.918564	NA	0.539166	0.532334	0.571995	0.57711	0.616371	0.606024	-2.45937	NA	2.35782	0.609983	1.1142	0.517666	1.99371	1.97221	2.55633	2.46191	0.633672	0.763063	NA	NA	0.76763	0.780033	0.64367	0.779425	0.739644	0.741551	NA	2.5966	0.61066	0.647383	0.711807	0.735599	0.652246	0.684845	0.751279	0.513218	0.664642	0.632457	0.593286	0.674861	0.836957	0.826075	0.592177	0.374803	0.392662	0.674531	NA	NA	0.24988
ENSG00000101605	MYOM1	NA	NA	NA	NA	NA	NA	0.676391	0.289355	NA	NA	NA	NA	0.994467	NA	0.34763	NA	0.541152	NA	NA	NA	NA	NA	NA	NA	NA	NA	NA	NA	NA	NA	0.615052	NA	NA	NA	NA	NA	NA	NA	NA	NA	NA	NA	NA	NA	NA	NA	NA	NA	NA	NA	NA	NA	NA	NA
ENSG00000101608	MYL12A	0.0378935	-0.0330282	-0.0285914	1.00224	1.07262	NA	NA	NA	NA	NA	NA	NA	NA	2.69011	1.34244	1.27936	0.838005	2.06969	2.04288	3.20339	2.89328	1.21374	1.0954	NA	NA	0.717748	2.17278	1.43879	1.59703	1.39665	0.821276	NA	NA	NA	NA	NA	NA	NA	NA	NA	NA	NA	NA	NA	NA	NA	NA	NA	0.785088	0.710312	1.38136	0.256819	0.536473	1.97237
ENSG00000101624	CEP76	0.0107679	0.0470885	0.060222	0.958732	0.528917	0.452825	0.549171	0.399625	0.397859	0.553594	0.424594	-1.63854	1.14723	1.95095	0.48924	1.07136	0.464179	1.79573	1.88727	2.35648	2.59874	0.540869	0.56456	0.0064	NA	0.575766	0.48886	0.320013	0.603775	0.52675	0.438062	1.12524	2.42193	NA	NA	NA	NA	NA	NA	NA	NA	NA	NA	NA	NA	NA	NA	NA	NA	NA	0.772519	NA	-0.201726	0.615938
ENSG00000101638	ST8SIA5	-0.027965	NA	NA	NA	0.419956	NA	NA	NA	NA	0.815538	0.647109	NA	1.37848	NA	NA	NA	0.472381	NA	NA	NA	NA	NA	NA	NA	NA	NA	1.08228	0.793781	1.17332	0.807183	0.371741	0.639125	NA	NA	NA	NA	NA	NA	NA	NA	NA	NA	NA	NA	NA	NA	NA	NA	NA	NA	NA	NA	NA	NA
ENSG00000101639	CEP192	0.0191395	-0.00600408	0.0351449	0.823251	0.514548	0.211582	0.254899	0.324547	0.574055	0.65325	0.658282	NA	NA	2.40878	0.274128	1.33871	0.717429	2.19082	2.0463	2.46431	2.42972	0.556366	0.703987	0.0028	NA	0.671513	0.736811	0.620863	0.751378	0.715724	0.734174	NA	2.3075	0.691081	0.824126	0.826075	0.860338	0.74351	0.789581	0.882525	0.737987	0.894316	0.91169	0.924279	0.902547	1.07846	1.00732	0.720159	0.283346	0.211388	0.781355	NA	NA	0.330733
ENSG00000101654	RNMT	-0.0237959	0.0660302	0.0590432	0.940727	0.656098	0.472521	0.480312	0.506276	0.547029	0.580961	0.555876	NA	0.971397	2.34094	0.491765	1.3351	0.416098	1.96162	1.94834	2.53022	2.45258	0.506232	0.636695	0.0013	0.00535	0.603716	0.534715	0.370164	0.765328	0.660014	0.48676	NA	2.39199	0.522444	0.547775	0.50515	0.60206	0.564666	0.588832	0.432969	0.383815	0.539076	0.522444	0.521138	0.49276	0.563481	0.419956	0.454845	-0.00577086	0.0201955	1.10355	-0.393651	NA	0.759942
ENSG00000101665	SMAD7	-0.242423	0.262627	0.39508	0.562623	0.380211	0.0361371	-0.127352	-0.392439	-0.108595	-0.097724	-0.0530645	NA	0.72203	1.62278	NA	NA	NA	0.766318	0.793099	1.43413	1.85469	0.373722	0.432672	NA	NA	0.412767	-0.0942638	-0.283134	0.50749	0.439254	NA	0.0450708	NA	0.489958	0.480007	0.404834	0.421604	0.506505	0.439333	0.49276	0.515874	0.545307	0.576341	0.535294	0.531479	0.456366	0.518514	0.621176	NA	NA	0.00733039	NA	NA	-0.220133
ENSG00000101670	LIPG	NA	0.118051	NA	NA	0.542825	0.61349	0.412719	0.937743	NA	NA	NA	NA	NA	NA	NA	NA	0.569054	NA	NA	NA	NA	NA	NA	NA	NA	NA	0.830478	0.635514	0.957747	0.917924	0.181383	0.346103	NA	NA	NA	NA	NA	NA	NA	NA	NA	NA	NA	NA	NA	NA	NA	NA	NA	NA	NA	NA	NA	NA
ENSG00000101680	LAMA1	0.016013	-0.0137339	NA	NA	NA	NA	NA	NA	NA	NA	NA	NA	NA	NA	NA	NA	0.567825	2.62172	2.57079	NA	NA	0.855163	1.17128	NA	NA	NA	1.99926	2.02983	1.96328	1.87214	1.38354	NA	NA	NA	NA	NA	NA	NA	NA	NA	NA	NA	NA	NA	NA	NA	NA	NA	NA	NA	0.905212	-0.244977	-0.279986	0.278169
ENSG00000101695	RNF125	0.0141844	NA	NA	NA	0.751279	NA	NA	NA	0.680728	0.751261	0.722241	-2.30174	0.928221	NA	NA	1.21389	0.486368	1.88621	1.74218	NA	NA	NA	NA	-0.0023	NA	NA	0.878559	0.741332	0.836603	0.740511	0.366165	1.04389	NA	0.682145	0.850646	0.986324	0.752048	0.638489	0.736397	0.970347	0.691081	0.892095	0.788875	0.872739	0.934498	0.919078	0.957607	0.827369	NA	NA	1.12441	-0.638357	-0.350153	0.666035
ENSG00000101745	ANKRD12	-0.0874264	-0.024681	0.101966	0.766419	0.477121	0.225973	0.209221	0.269091	0.700158	0.590691	0.561109	-2.42044	NA	2.53204	0.117587	1.22645	0.497209	1.54968	1.46878	2.36357	2.56121	0.471114	0.499991	0.0118	NA	0.566224	0.400738	0.229237	0.914939	0.778927	0.243806	NA	2.49513	0.10721	0.245513	0.352183	0.369216	0.123852	0.178977	0.181844	0.127105	0.287802	0.238046	0.245513	0.245513	0.469822	0.334454	0.100371	-0.19552	-0.141583	0.929484	NA	NA	0.368877
ENSG00000101746	NOL4	-0.0469727	NA	NA	NA	NA	NA	NA	NA	0.533317	0.451454	0.530668	NA	0.858258	NA	NA	NA	NA	NA	NA	NA	NA	NA	NA	NA	NA	0.815316	0.39241	0.31308	0.587437	0.670428	0.17213	0.93621	NA	NA	NA	NA	NA	NA	NA	NA	NA	NA	NA	NA	NA	NA	NA	NA	NA	NA	0.326332	NA	NA	NA
ENSG00000101751	POLI	-0.0152986	0.0948871	0.00780865	0.773849	NA	0.353481	0.513996	0.619757	0.842265	0.924234	0.96254	NA	NA	NA	0.353753	1.39862	0.504755	2.12922	1.95595	2.80579	2.63282	0.708498	0.907809	NA	NA	NA	1.01738	0.922671	0.981616	0.916997	0.852318	2.04941	2.54245	0.875061	0.940018	1.03782	0.96426	0.786041	0.860937	0.990783	0.875061	1.00432	0.960471	1.05192	1.02898	1.19033	0.994317	1.01662	NA	NA	0.752073	NA	NA	0.238253
ENSG00000101752	MIB1	0.0206763	-0.025812	-0.0119201	0.900859	0.976808	0.730556	0.767988	0.77392	0.767209	0.79004	0.75637	-2.34644	NA	2.74996	0.460492	1.3215	0.614218	2.24076	2.12065	2.6865	2.64162	0.622914	0.937838	-0.0011	NA	0.852461	1.01789	0.883345	1.03977	0.974556	0.794271	NA	3.06491	0.800029	0.914343	0.858537	0.966611	0.822168	0.876795	0.905796	0.775974	0.914343	0.873902	0.914343	0.859739	0.985426	0.924279	0.781755	0.482531	0.577653	0.895037	NA	NA	0.281859
ENSG00000101773	RBBP8	-0.0163686	-0.0317997	0.00531673	0.767192	0.612784	0.56248	0.488166	0.634338	0.796758	0.809854	0.802267	NA	NA	2.51304	0.575821	NA	0.579914	1.88715	1.85964	2.60803	2.84152	0.968232	0.857665	-0.0009	0.00298	1.0563	1.38327	1.04237	1.0348	0.971496	0.768281	NA	2.45984	0.453318	0.668386	0.703291	0.596597	0.60206	0.624282	0.617	0.462398	0.588832	0.522444	0.495544	0.639486	0.70927	0.713491	0.578639	0.0318123	0.0585399	0.70428	NA	NA	0.523542
ENSG00000101782	RIOK3	0.0398338	-0.048711	-0.0178801	1.15863	0.996074	1.11726	1.12866	1.10462	NA	NA	NA	-2.54191	NA	2.36835	0.613531	1.23373	0.604726	1.96204	1.95605	2.48065	2.30328	0.81332	1.20741	-0.0027	-0.00375	0.638391	1.29239	1.21246	1.24832	1.15834	0.494504	1.28197	2.7406	0.983175	1.10003	0.995196	0.951338	0.924279	0.975432	0.943495	0.934498	0.966142	1.01368	1.0086	1.031	1.05461	1.13862	1.00988	0.639088	0.468716	0.877819	-0.265071	-0.0436141	0.762614
ENSG00000101811	CSTF2	0.0134885	-0.0301854	-0.00565688	1.07289	0.952792	0.710751	0.680166	0.701634	0.800391	0.802079	0.774096	NA	NA	2.35528	0.772185	1.09231	0.633452	2.0233	1.97641	2.63735	2.47534	0.714397	1.042	-0.0014	0.00202	0.927618	0.971327	0.825779	0.97696	0.935276	0.588038	2.41819	2.56514	0.770852	0.79796	0.881385	0.925828	0.907949	0.956649	0.948413	0.886491	0.906874	0.924796	0.91169	0.970812	0.89487	0.854913	0.962369	0.459046	0.356064	1.21909	0.271942	0.438544	1.3849
ENSG00000101812	H2BW2	0.160238	NA	NA	NA	NA	NA	NA	NA	NA	NA	NA	NA	1.01058	NA	NA	NA	NA	NA	NA	NA	NA	NA	NA	NA	NA	NA	NA	NA	NA	NA	NA	NA	NA	NA	NA	NA	NA	NA	NA	NA	NA	NA	NA	NA	NA	NA	NA	NA	NA	NA	NA	NA	NA	NA
ENSG00000101842	VSIG1	NA	NA	NA	NA	NA	NA	NA	NA	NA	NA	0.79242	NA	NA	NA	NA	NA	NA	NA	NA	NA	NA	NA	NA	NA	NA	NA	NA	NA	NA	NA	NA	NA	NA	NA	NA	NA	NA	NA	NA	NA	NA	NA	NA	NA	NA	NA	NA	NA	NA	NA	NA	NA	NA	NA
ENSG00000101843	PSMD10	0.0416344	-0.0351342	-0.0097724	1.18688	1.05385	0.992836	1.02577	1.03268	NA	NA	NA	-2.76495	NA	2.89147	0.980994	NA	0.826836	2.01382	2.10693	2.62957	2.907	0.944086	0.954945	-0.0014	NA	1.02649	1.58856	1.21326	1.30116	1.1638	0.848029	NA	2.91882	0.868644	0.97635	1.00432	0.910091	0.880242	0.944483	0.863323	0.96895	0.769377	0.85187	0.897077	1.01115	0.778874	0.876795	0.882525	NA	NA	2.04368	0.63113	0.719607	NA
ENSG00000101844	ATG4A	0.0250484	0.0472231	0.0500369	0.97635	0.7348	0.920861	0.936063	0.913826	NA	NA	NA	NA	NA	2.70513	0.75733	1.10029	0.512069	1.97276	2.16608	2.61732	3.00836	1.02497	0.864278	0.0028	NA	0.845519	1.5898	1.25502	1.32447	1.11373	0.635556	NA	2.63919	0.836957	0.943495	0.976808	1.00647	0.925312	1.02243	0.895975	0.844477	0.873321	0.89487	0.826075	0.986324	0.948413	0.999565	1.01662	NA	NA	1.3172	0.15573	0.49538	1.06142
ENSG00000101846	STS	0.0365345	-0.0623934	-0.0368394	NA	1.00087	0.591484	0.691338	0.61625	NA	NA	NA	-2.6526	NA	NA	0.994349	NA	0.662368	NA	NA	3.10308	3.03113	0.810222	1.22825	-0.0006	NA	0.931265	1.74266	1.53063	1.7042	1.39364	0.869335	1.19377	2.55509	0.736397	0.910624	0.895975	0.860937	0.781037	0.781755	0.910091	0.863323	0.901458	0.897627	0.919078	0.921686	0.981819	0.992554	0.898176	NA	NA	NA	-0.120735	NA	0.9481
ENSG00000101849	TBL1X	0.0380513	-0.0990648	-0.0275836	0.835417	0.579784	0.582511	0.510071	0.514842	0.777007	0.796294	0.880645	NA	0.877773	2.44911	0.302779	NA	0.512847	1.96721	1.89018	2.56613	2.8808	0.555475	0.706028	0.002	0.00368	0.857514	0.42753	0.400872	0.764193	0.668325	0.471341	1.2837	2.42472	0.597695	0.680336	0.683047	0.577492	0.555094	0.562293	0.565848	0.570543	0.592177	0.614897	0.568202	0.591065	0.635484	0.569374	0.62941	0.264393	0.208549	1.42445	-0.0324174	-0.0193955	0.923448
ENSG00000101850	GPR143	NA	NA	-0.0808645	NA	NA	NA	NA	NA	NA	NA	NA	NA	NA	NA	NA	NA	NA	NA	NA	NA	NA	NA	NA	NA	NA	NA	2.08807	1.28125	NA	NA	NA	NA	NA	NA	NA	NA	NA	NA	NA	NA	NA	NA	NA	NA	NA	NA	NA	NA	NA	NA	NA	NA	NA	NA
ENSG00000101856	PGRMC1	0.0479385	-0.0264532	-0.0750983	1.41136	1.39967	1.57126	1.69666	1.64934	NA	NA	NA	NA	NA	3.21822	1.27105	NA	1.36668	2.27367	2.246	3.24327	2.88015	0.806753	1.11616	-0.0016	0.0009	1.08887	NA	1.70111	2.36879	1.90725	1.02929	NA	2.65079	0.841985	0.914872	0.889862	0.948902	1.01284	1.03543	0.959041	0.863917	0.873902	0.821514	0.855519	0.949878	0.900913	0.893762	0.995635	NA	NA	2.15261	1.94799	1.32033	NA
ENSG00000101868	POLA1	0.017959	-0.02197	-0.0229949	0.930752	0.535294	1.04683	0.999821	1.05836	1.11687	1.19589	1.24508	NA	NA	2.35725	0.300296	NA	0.688886	2.03932	2.06174	2.72841	2.66741	0.828439	1.10585	-0.0024	0.00077	1.45351	1.27705	1.1766	1.1996	1.12242	1.02887	NA	2.77873	0.796574	0.941014	0.911158	0.943495	0.829304	0.898176	0.913814	0.737987	0.873321	0.849419	0.87564	0.865696	0.903633	0.821514	0.674861	0.61017	0.425273	0.559086	NA	NA	0.227841
ENSG00000101871	MID1	-0.0421409	-0.0032188	0.0241831	0.650852	0.509203	0.727556	0.803585	0.452018	0.562164	0.598575	0.616371	NA	0.826617	1.95326	0.214318	NA	0.394657	1.70304	1.70692	NA	NA	0.478281	0.530762	0.0018	NA	NA	0.54857	0.294778	0.649524	0.558856	0.378521	1.01582	NA	NA	NA	NA	NA	NA	NA	NA	NA	NA	NA	NA	NA	NA	NA	NA	NA	NA	0.527972	NA	NA	0.3321
ENSG00000101882	NKAP	0.00689264	0.0197128	0.0356705	1.08627	0.952308	0.692855	0.662703	0.779938	0.652987	0.670176	0.670724	-2.50681	NA	2.7694	0.818082	1.76887	0.608868	2.1495	2.04604	2.69254	2.75287	0.701812	0.752473	-0.0026	NA	0.570595	0.717606	0.588894	0.766849	0.727552	0.740602	1.60184	2.39985	0.746634	1.0026	0.936514	0.771587	0.876795	0.882525	0.751279	0.733197	0.729165	0.600973	0.613842	0.846337	0.786751	0.699838	0.729974	NA	NA	1.47116	NA	0.29958	1.02927
ENSG00000101883	RHOXF1	NA	NA	NA	NA	NA	NA	NA	NA	NA	NA	NA	NA	0.98698	NA	NA	NA	NA	NA	NA	NA	NA	NA	NA	NA	NA	NA	NA	NA	NA	NA	NA	NA	NA	NA	NA	NA	NA	NA	NA	NA	NA	NA	NA	NA	NA	NA	NA	NA	NA	NA	NA	NA	NA	NA
ENSG00000101888	NXT2	0.038033	0.0152771	-0.0292052	1.15817	1.1959	1.42584	1.47782	1.53642	1.38901	1.58159	NA	-2.90477	NA	2.6654	1.00468	NA	1.12518	2.09173	1.96521	3.01196	2.74531	0.919325	1.15451	-0.0018	NA	1.05194	2.13234	1.46062	1.81749	1.6828	0.664587	NA	2.92407	0.770852	0.948902	0.876218	0.984527	0.962369	0.989895	0.857332	0.79379	0.79588	0.897627	0.858537	0.941014	0.868056	0.82866	0.85248	NA	NA	NA	NA	-0.173656	0.596927
ENSG00000101892	ATP1B4	NA	NA	NA	NA	NA	NA	NA	NA	NA	NA	NA	NA	NA	2.50843	NA	NA	NA	NA	NA	NA	NA	NA	NA	NA	NA	NA	NA	NA	NA	NA	NA	NA	NA	NA	NA	NA	NA	NA	NA	NA	NA	NA	NA	NA	NA	NA	NA	NA	NA	NA	NA	NA	NA	NA
ENSG00000101898	MCTS2P	NA	-0.0201699	0.0132506	NA	NA	NA	NA	NA	NA	NA	NA	NA	1.00795	NA	NA	NA	NA	NA	NA	NA	NA	NA	NA	NA	NA	NA	NA	NA	NA	NA	NA	NA	NA	NA	NA	NA	NA	NA	NA	NA	NA	NA	NA	NA	NA	NA	NA	NA	NA	NA	NA	NA	NA	NA
ENSG00000101901	ALG13	-0.00289592	-0.0142143	-0.0283969	1.33673	0.953015	1.05256	1.17801	1.08901	1.17778	NA	NA	NA	NA	2.5278	0.539417	1.57491	0.538706	1.99328	2.24435	3.00996	2.76935	1.09667	1.01041	-0.0021	NA	0.649733	1.3025	1.18622	1.28536	1.16747	1.27341	NA	2.19312	0.687418	0.887196	0.93436	0.848473	0.796711	0.848058	1.01331	0.840467	0.88352	0.874918	0.882611	0.909181	1.03747	0.899101	0.814815	NA	NA	0.687063	-0.301848	-0.258759	0.493016
ENSG00000101911	PRPS2	0.0342192	-0.0568992	-0.0493066	1.15813	0.928396	0.953172	0.921608	0.884853	0.716687	0.678764	0.702077	NA	NA	NA	0.887171	1.26202	0.769965	2.07217	2.06257	2.82161	3.11351	0.749361	0.902289	-0.0029	0.00048	1.23337	1.2142	1.14947	1.16976	1.14621	0.672609	1.3701	2.68133	0.847573	0.949878	0.919078	1.00346	0.995196	1.01199	0.930949	0.95376	0.876218	0.92737	0.950365	0.981819	0.922725	1.03222	1.05461	0.593242	0.569713	1.09805	-0.241188	-0.0458592	0.720267
ENSG00000101928	MOSPD1	-0.00101614	0.0448806	0.0236641	0.984894	0.664642	0.557335	0.652198	0.563327	0.550914	0.615168	0.514748	NA	NA	2.87696	0.455093	NA	0.553095	1.93217	2.0083	2.95112	2.51856	0.491691	0.525117	0.002	NA	0.650029	0.479065	0.451271	0.621708	0.657597	0.446903	NA	2.33566	0.652246	0.739572	0.841985	0.658965	0.69897	0.778151	0.620136	0.61595	0.689309	0.647383	0.625312	0.951823	0.842609	0.644439	0.884795	NA	NA	0.967282	-0.0211007	-0.207519	0.807251
ENSG00000101935	AMMECR1	0.0252455	-0.00108202	-0.00886508	0.941885	0.770852	0.807944	0.790223	0.802079	0.803679	0.876926	0.884624	-2.59116	NA	2.37005	0.335401	1.13481	0.502559	2.01305	2.03576	2.73266	2.64871	0.674323	0.89022	0.0016	-0.00167	0	0.924958	0.837232	0.889458	0.863543	0.47818	NA	2.66464	0.557507	0.502427	0.392697	0.489958	0.604226	0.552668	0.454845	0.519828	0.528917	0.593286	0.547775	0.49276	0.55145	0.474216	0.432969	0.691002	0.626679	0.702978	NA	NA	0.455422
ENSG00000101938	CHRDL1	NA	NA	-0.0435077	NA	NA	NA	NA	NA	NA	NA	NA	NA	NA	NA	NA	NA	NA	NA	NA	NA	NA	NA	NA	NA	NA	NA	NA	NA	NA	NA	NA	NA	NA	NA	NA	NA	NA	NA	NA	NA	NA	NA	NA	NA	NA	NA	NA	NA	NA	NA	NA	NA	NA	1.74446
ENSG00000101940	WDR13	0.0806197	-0.0344632	-0.0147911	NA	1.28171	1.15434	1.04101	1.04851	NA	NA	NA	-3.08238	NA	2.97248	2.03384	1.67122	0.812073	2.48366	2.32105	2.72705	2.70072	0.72662	1.0951	-0.0001	NA	1.18866	1.3448	1.19096	1.24061	1.00062	0.792609	1.86567	NA	0.740363	0.778151	0.812913	0.945469	1.03383	0.945961	0.892651	0.850646	0.85187	0.804139	0.90309	0.74351	0.727541	0.693727	0.850646	NA	NA	3.23464	0.990886	1.04052	1.10977
ENSG00000101945	SUV39H1	-0.0199361	0.0776715	0.14739	0.79285	0.44248	0.187072	0.375121	0.290052	0.296277	0.207263	0.32326	-2.49694	1.03713	2.12907	0.446799	1.76695	0.441137	1.43408	1.36698	2.26115	2.39449	0.376295	0.434164	0.0047	NA	0.64835	0.363884	0.125858	0.634286	0.495838	0.195041	0.843054	1.65896	0.421604	0.468347	0.487138	0.332438	0.40654	0.404834	0.574031	0.50515	0.485721	0.549003	0.478566	0.673942	0.592177	0.523746	0.845718	-0.264721	-0.243744	0.803446	0.355598	0.374635	0.868797
ENSG00000101955	SRPX	-0.0169014	NA	-0.0756847	NA	NA	NA	NA	NA	NA	NA	NA	NA	NA	NA	0.99079	NA	NA	2.05156	2.09865	NA	NA	0.94982	1.50166	-0.0045	NA	0.48909	NA	NA	NA	2.10965	0.822173	NA	NA	NA	NA	NA	NA	NA	NA	NA	NA	NA	NA	NA	NA	NA	NA	NA	NA	NA	1.18593	-0.13758	0.503492	NA
ENSG00000101958	GLRA2	NA	NA	NA	NA	0.380211	NA	NA	NA	NA	NA	NA	NA	NA	NA	NA	NA	NA	NA	NA	NA	NA	NA	NA	NA	NA	NA	NA	NA	NA	NA	NA	NA	NA	NA	NA	NA	NA	NA	NA	NA	NA	NA	NA	NA	NA	NA	NA	NA	NA	NA	NA	NA	NA	NA
ENSG00000101966	XIAP	0.000749	0.00873559	0.028471	0.841985	0.436163	0.354428	0.321743	0.31129	0.857416	0.798897	0.751678	NA	1.05381	1.94845	0.347165	1.45341	0.402112	1.79708	1.80018	2.64207	2.67945	0.444565	0.575108	0.0026	NA	0	0.857013	0.792612	0.90769	0.888481	0.527651	1.17881	NA	0.562293	0.605305	0.741939	0.680336	0.668386	0.611723	0.687529	0.627366	0.636488	0.641474	0.683947	0.716838	0.859739	0.725912	0.653213	-0.250496	-0.267204	0.573295	NA	NA	0.592597
ENSG00000101972	STAG2	0.0208654	0.00283957	-0.00119688	0.92428	0.965672	0.670724	0.654172	0.721853	0.687819	0.680306	0.634967	NA	NA	2.57722	0.594425	NA	0.613903	2.25376	2.25551	2.84464	2.85023	0.723988	0.960706	-0.001	NA	0.723721	0.990682	0.787649	0.918965	0.879036	1.01435	NA	2.72762	0.465383	0.511883	0.457882	0.513218	0.276462	0.38739	0.440909	0.170262	0.374748	0.340444	0.346353	0.338456	0.392697	0.365488	0.271842	0.461108	0.448196	0.971713	NA	NA	0.401136
ENSG00000101974	ATP11C	0.045772	-0.0464987	-0.024302	0.996261	0.989005	0.892698	0.816023	0.847255	0.982639	0.964604	1.07022	NA	NA	2.54215	0.563577	1.18148	0.69143	2.50372	2.50541	2.94161	2.79814	0.814676	1.08792	-0.0014	NA	1.2258	1.41057	1.24807	1.20562	1.16408	0.891098	NA	2.84105	0.901458	0.977266	0.97174	1.01452	0.845098	0.96426	0.93044	0.725095	0.87564	0.878522	0.876795	0.896526	0.957607	0.922725	0.841359	0.650317	0.552753	0.627316	NA	NA	0.0108396
ENSG00000101977	MCF2	NA	NA	NA	NA	NA	NA	NA	NA	NA	NA	NA	NA	0.637751	NA	NA	NA	NA	NA	NA	NA	NA	NA	NA	NA	NA	NA	1.30918	1.83976	NA	NA	NA	NA	NA	NA	NA	NA	NA	NA	NA	NA	NA	NA	NA	NA	NA	NA	NA	NA	NA	NA	NA	NA	NA	NA
ENSG00000101986	ABCD1	0.00700035	-0.0212158	-0.0786476	NA	0.941511	0.819925	0.547741	0.759075	NA	NA	NA	NA	NA	2.20272	1.11283	1.89298	0.60725	1.93024	2.0096	2.67675	2.59557	0.749624	1.28569	-0.0054	NA	NA	1.59657	2.11995	1.37137	1.15629	0.605662	NA	NA	0.694605	0.739572	0.681241	0.665581	0.662758	0.619093	0.662758	0.698101	0.699838	0.85187	0.757396	0.63749	0.587711	0.55145	0.783904	NA	NA	1.11287	0.648488	0.631049	1.00803
ENSG00000101997	CCDC22	0.0439955	-0.059993	-0.0636071	NA	1.00988	0.870912	0.791137	0.872907	NA	NA	1.11119	-2.95547	NA	3.05551	1.19236	1.57376	0.65716	2.4502	2.16061	2.95775	2.74557	0.643792	0.919619	0.0006	NA	1.34621	1.29182	0.996005	1.241	1.03174	0.923527	NA	2.83168	0.938019	0.916454	0.838219	0.895975	0.96426	0.929419	1.0141	1.03663	0.977724	0.96426	0.961895	0.947924	0.795185	0.878522	0.968483	NA	NA	3.55141	0.762591	0.850887	0.868996
ENSG00000102001	CACNA1F	NA	NA	NA	NA	NA	NA	NA	NA	NA	NA	NA	NA	NA	NA	NA	NA	NA	NA	NA	NA	NA	NA	NA	NA	NA	NA	NA	NA	NA	NA	NA	NA	NA	0.788168	0.828015	0.691081	0.807535	0.79588	0.800717	0.748188	0.783189	0.795185	0.805501	0.80956	0.737193	0.740363	0.795185	0.745855	NA	NA	NA	NA	NA	NA
ENSG00000102003	SYP	0.0738964	NA	NA	0.879137	NA	1.20162	1.04901	1.11805	0.949162	1.02593	NA	-1.32497	NA	NA	0.650203	2.26944	0.526021	2.12408	2.11271	NA	NA	NA	NA	NA	NA	NA	1.85782	1.65701	2.01851	1.66694	0.83425	NA	NA	0.836324	0.720159	0.55145	0.728354	0.682145	0.662758	0.513218	0.775974	0.756636	1.00043	0.920123	0.741152	0.478566	0.644439	0.848805	NA	NA	NA	1.18874	1.48556	NA
ENSG00000102007	PLP2	0.0283864	-0.062322	-0.0473376	NA	1.39967	1.11022	1.31982	1.29047	NA	NA	0.971138	NA	NA	NA	1.47339	NA	NA	2.22885	2.0883	3.1128	2.60894	0.87373	1.09641	-0.0014	NA	1.5598	1.60611	1.35166	1.43572	1.21609	1.46228	NA	2.59824	1.33405	1.36754	1.29336	1.04179	1.12385	1.1116	1.32797	1.43949	1.3166	1.36173	1.38721	1.4894	1.31827	1.38578	1.59857	NA	NA	1.15195	NA	NA	NA
ENSG00000102010	BMX	NA	NA	NA	NA	0.824776	0.987853	0.957898	1.34827	NA	NA	NA	NA	NA	NA	NA	NA	NA	NA	NA	NA	NA	NA	NA	NA	NA	NA	NA	NA	NA	NA	NA	NA	NA	NA	NA	NA	NA	NA	NA	NA	NA	NA	NA	NA	NA	NA	NA	NA	NA	NA	NA	NA	NA	NA
ENSG00000102024	PLS3	0.0467748	-0.0185733	-0.0101931	NA	1.39967	NA	NA	NA	1.3984	1.40917	NA	NA	NA	NA	1.01868	NA	1.28326	2.57855	2.58007	3.42349	2.89052	2.05703	1.93868	-0.0024	-0.00222	1.54372	1.95673	1.53318	1.75144	1.52968	1.3806	NA	NA	NA	NA	NA	NA	NA	NA	NA	NA	NA	NA	NA	NA	NA	NA	NA	NA	NA	0.987304	-0.164114	-0.0787434	0.584567
ENSG00000102030	NAA10	0.0506922	-0.0581482	-0.0453544	NA	1.30771	1.55186	NA	1.57353	NA	NA	NA	-2.85486	NA	2.85487	1.4853	NA	0.793335	NA	NA	NA	NA	0.804675	1.10992	NA	NA	1.18872	1.2897	1.11889	1.28499	1.12996	0.813927	NA	NA	NA	NA	NA	NA	NA	NA	NA	NA	NA	NA	NA	NA	NA	NA	NA	NA	NA	NA	1.6115	2.30331	NA
ENSG00000102032	RENBP	-0.0486835	NA	NA	NA	NA	NA	1.45645	1.44108	NA	NA	NA	NA	NA	2.18954	NA	NA	NA	NA	NA	NA	NA	NA	NA	NA	NA	NA	NA	1.35338	NA	NA	NA	NA	NA	0.583199	0.612784	0.539076	0.668386	0.761928	0.800717	0.680336	0.773055	0.673021	0.790988	0.703291	0.536558	0.429752	0.536558	0.617	NA	NA	NA	1.08906	2.22522	NA
ENSG00000102034	ELF4	0.0112819	0.0225991	-0.0132496	0.880331	0.564666	0.447529	0.47337	0.430359	NA	NA	NA	NA	0.908072	2.10786	0.296374	1.01116	0.461094	1.65211	1.58486	2.44365	2.32293	0.394825	0.481738	0.0076	0.00417	0.694179	0.836016	0.866841	1.04284	0.929686	0.268276	0.680414	2.27277	0.568202	0.711807	0.745075	0.475671	0.414973	0.469822	0.790285	0.727541	0.767156	0.721811	0.740363	0.910091	0.905256	0.903633	1.02979	0.0531169	-0.021135	0.805251	-0.243502	-0.0716886	0.631648
ENSG00000102038	SMARCA1	0.0326114	-0.0367958	-0.0184222	NA	1.25066	0.969321	1.0171	0.75318	1.31887	1.55403	NA	NA	NA	2.81891	0.9383	NA	0.738176	2.55948	2.51273	NA	NA	0.878949	0.933083	-0.0024	NA	NA	1.50336	1.28427	1.26534	1.16389	1.52642	NA	NA	NA	NA	NA	NA	NA	NA	NA	NA	NA	NA	NA	NA	NA	NA	NA	NA	NA	0.691375	NA	NA	0.11066
ENSG00000102043	MTMR8	-0.0271109	NA	NA	NA	NA	0.627601	0.920861	0.841956	0.813313	0.718222	0.745393	NA	NA	NA	0.369609	NA	NA	NA	NA	NA	NA	NA	NA	NA	NA	1.14262	1.67317	0.579761	1.1049	0.843999	0.774969	1.12501	NA	NA	NA	NA	NA	NA	NA	NA	NA	NA	NA	NA	NA	NA	NA	NA	NA	NA	1.47947	-0.29024	-0.0492234	NA
ENSG00000102048	ASB9	NA	0.0183619	NA	NA	1.20385	NA	NA	NA	NA	NA	NA	NA	NA	NA	0.854432	NA	0.700499	NA	NA	NA	NA	1.94838	1.17111	-0.004	0.0009	1.87345	1.40252	1.79946	1.70163	1.93584	NA	NA	NA	NA	NA	NA	NA	NA	NA	NA	NA	NA	NA	NA	NA	NA	NA	NA	NA	NA	NA	NA	NA	NA
ENSG00000102053	ZC3H12B	-0.0108898	NA	NA	NA	NA	0.568549	0.544088	0.718992	NA	NA	NA	NA	NA	NA	NA	NA	NA	NA	NA	NA	NA	NA	0.887499	NA	NA	NA	1.27814	0.958893	1.0119	0.852156	0.59009	1.49721	NA	NA	NA	NA	NA	NA	NA	NA	NA	NA	NA	NA	NA	NA	NA	NA	NA	NA	1.15407	-0.0604966	-0.380682	1.65645
ENSG00000102054	RBBP7	0.0524684	-0.033402	-0.0389808	1.16436	1.23198	1.36869	1.39162	1.30796	1.11628	1.18697	1.2377	NA	NA	2.87646	1.22799	1.3401	1.02743	2.49357	2.44675	2.94707	2.89855	1.13241	1.37865	-0.0017	NA	1.60181	1.59622	1.32946	1.38324	1.22367	0.943907	3.12471	2.7237	0.93852	0.995196	0.980003	1.07041	1.05385	1.05461	0.920645	0.93852	0.931966	0.915927	0.972203	0.905256	0.841359	0.824126	0.902003	0.773713	0.949829	1.00781	0.413037	0.538877	0.903139
ENSG00000102057	KCND1	NA	NA	NA	NA	NA	NA	0.715309	NA	1.15607	0.937355	NA	NA	NA	NA	NA	NA	0.486489	NA	NA	2.2366	2.37328	NA	NA	NA	NA	NA	1.45768	1.58939	1.86422	1.64696	0.889673	NA	NA	NA	NA	NA	NA	NA	NA	NA	NA	NA	NA	NA	NA	NA	NA	NA	NA	NA	NA	NA	2.22056	NA
ENSG00000102078	SLC25A14	0.0254111	-0.0237519	-0.0029465	1.11635	NA	0.829742	0.768855	0.892	NA	NA	0.897617	NA	NA	NA	0.636286	1.1689	0.642719	2.31634	2.2036	2.78184	2.49538	0.751979	0.77082	-0.0012	NA	0.797692	0.991502	0.741811	0.855172	0.77104	0.612917	1.51732	2.49927	0.521138	0.749736	0.746634	0.812913	0.819544	0.790988	0.662758	0.652246	0.64836	0.575188	0.632457	0.774517	0.672098	0.658011	0.708421	NA	NA	1.9287	0.287121	0.464694	0.988355
ENSG00000102081	FMR1	0.0125275	-0.0116593	-0.00952321	0.916172	0.943	0.705794	0.652987	0.568227	0.688248	0.851776	0.795184	-2.59735	NA	3.11696	0.88457	1.25416	0.655771	2.42716	2.34954	2.69988	2.74626	0.565114	0.879731	NA	0.0018	NA	0.915694	0.824554	0.91952	0.841514	0.740455	NA	2.85431	0.40824	0.502427	0.580925	0.603144	0.558709	0.625312	0.565848	0.431364	0.463893	0.517196	0.511883	0.40824	0.52763	0.371068	0.281033	0.251663	0.282396	0.880388	NA	NA	0.533463
ENSG00000102096	PIM2	-0.0332117	0.101479	0.0353013	1.0319	0.78533	0.288177	0.307118	0.414846	0.538567	0.504438	0.574926	-2.34557	0.927838	2.69303	0.218955	NA	0.470209	1.59631	1.47681	2.38238	2.09436	0.44198	0.558216	NA	0.005	0.412354	0.505413	0.283578	0.734192	0.643144	0.271351	0.861845	2.07918	0.526339	0.575188	0.563481	0.532754	0.635484	0.605305	0.631444	0.627366	0.607455	0.588832	0.586587	0.713491	0.731589	0.613842	0.823474	-0.0950682	-0.164944	1.02624	0.158399	0.264965	0.897464
ENSG00000102098	SCML2	0.0265352	-0.052555	0.0222206	0.941586	0.542825	0.888296	0.85464	0.848722	0.849142	0.951563	0.965986	NA	NA	3.17638	-0.0239767	1.01276	0.461894	2.14906	2.13146	2.28621	2.32891	0.661619	1.01563	NA	0.00173	NA	1.0755	0.960434	1.05929	1.01467	0.608726	NA	2.47261	NA	NA	NA	NA	NA	NA	NA	NA	NA	NA	NA	NA	NA	NA	NA	0.232437	0.185202	0.874805	-0.322522	-0.273354	1.11725
ENSG00000102100	SLC35A2	0.0261012	0.0139253	-0.00714087	0.953878	0.695482	0.654172	0.637367	0.654568	1.09272	NA	NA	-2.49688	NA	2.80249	0.913509	NA	0.578014	1.66916	1.61473	3.04854	2.71463	0.632668	0.86946	-0.0025	0.00343	0.529382	1.20782	1.05357	1.2073	1.0494	0.319826	1.2466	2.26364	0.645422	0.569374	0.606381	0.58995	0.649335	0.55145	0.575188	0.716838	0.655138	0.692847	0.662758	0.531479	0.628389	0.555094	0.750508	NA	NA	1.58617	0.868229	0.828977	1.8844
ENSG00000102103	PQBP1	0.0344418	-0.03007	-0.0172043	NA	1.13066	0.907509	0.819142	0.915912	1.13458	0.947171	1.12684	-2.91718	NA	2.7239	1.16332	NA	0.730521	2.01409	2.01853	2.72334	2.45911	0.628258	0.906328	-0.0013	0.00048	0.902829	0.905632	0.696059	0.918624	0.787158	0.669594	NA	2.65906	0.773055	0.843233	0.857332	0.954725	0.972203	0.996949	0.779596	0.758155	0.711807	0.757396	0.645422	0.673021	0.49276	0.531479	0.801404	0.822613	0.77413	2.29186	1.60734	NA	3.05119
ENSG00000102109	PCSK1N	0.072931	NA	-0.0755481	NA	NA	NA	NA	NA	NA	NA	NA	NA	NA	NA	1.48793	NA	NA	2.54891	2.0804	3.68338	2.89007	NA	NA	NA	NA	NA	NA	NA	NA	NA	NA	NA	NA	NA	NA	NA	NA	NA	NA	NA	NA	NA	NA	NA	NA	NA	NA	NA	NA	NA	NA	NA	0.964882	NA
ENSG00000102119	EMD	0.0489887	-0.0554438	-0.0229855	NA	1.21059	1.4595	1.34793	1.20258	1.22635	1.21036	NA	NA	NA	2.97931	1.46152	NA	0.935241	2.13657	2.00552	2.71281	2.59422	0.804571	0.888013	NA	NA	1.13603	1.39091	1.29627	1.35532	1.17285	0.79172	1.77661	2.86646	0.923762	0.921686	0.942504	0.821514	0.962843	0.865104	0.945961	0.90309	0.973128	1.00217	1.01072	0.974972	0.788168	0.775974	1.01494	0.645697	0.563695	1.45548	1.71295	1.80509	1.61013
ENSG00000102125	TAZ	0.0259843	0.0213276	0.00574491	NA	0.961421	1.56117	1.09384	1.11569	NA	NA	NA	-2.78551	NA	3.13392	1.1102	1.83003	0.571045	2.26153	2.10744	2.6127	2.78549	0.729811	2.58419	-0.0003	0.00167	1.33838	1.26519	1.6722	1.33767	1.18804	0.723979	1.34111	NA	0.917506	0.977266	0.885361	1.00389	1.02119	1.0026	1.03902	1.06819	0.999131	1.03181	1.04727	1.01995	0.974512	0.943495	1.03663	NA	NA	1.97125	0.657622	0.701295	0.933869
ENSG00000102128	RAB40AL	NA	NA	NA	0.862606	NA	NA	NA	NA	NA	NA	NA	NA	NA	NA	NA	NA	0.444798	NA	NA	NA	NA	NA	NA	NA	NA	NA	NA	NA	NA	NA	NA	NA	NA	NA	NA	NA	NA	NA	NA	NA	NA	NA	NA	NA	NA	NA	NA	NA	NA	NA	NA	NA	NA	NA
ENSG00000102144	PGK1	0.0536478	-0.0457349	-0.0241746	1.59527	1.39967	NA	1.80066	NA	NA	NA	NA	NA	NA	2.91719	1.4047	NA	1.38202	2.58688	2.57951	3.37137	3.35848	0	2.55334	-0.0017	0.00077	1.92099	2.14795	1.6141	1.94823	1.66637	1.75157	NA	3.1088	0.80956	0.740363	0.814248	0.774517	0.82866	0.814248	0.9154	0.93902	0.833784	0.913284	0.907949	0.428135	0.643453	0.801404	0.656098	0.989419	1.03937	NA	NA	NA	NA
ENSG00000102145	GATA1	NA	NA	NA	1.17846	NA	0.417797	0.452987	0.495368	NA	NA	NA	NA	NA	2.5735	NA	NA	NA	NA	NA	NA	NA	NA	NA	NA	NA	NA	NA	NA	NA	NA	NA	NA	NA	0.798651	0.833784	0.482874	0.880814	0.909556	0.79796	0.676694	0.767156	0.835056	0.822822	0.79796	0.723456	0.733999	0.846337	0.726727	0.240075	0.275933	NA	NA	NA	NA
ENSG00000102158	MAGT1	0.0419047	-0.0202735	-0.0526033	1.1641	1.39967	0.977774	0.984948	1.06916	NA	NA	NA	NA	NA	2.54928	1.01901	NA	NA	2.52229	2.493	3.5904	3.10388	0.908494	1.2778	-0.0008	NA	1.08051	1.68719	1.46699	1.75775	1.56351	0.934093	NA	NA	0.845098	0.974972	0.853698	0.967548	0.894316	0.914872	0.905256	0.708421	0.843233	0.926857	0.988559	0.934498	0.89487	0.914872	0.882525	NA	NA	0.819284	0.0600171	0.342249	0.752586
ENSG00000102172	SMS	0.0505085	-0.0436685	-0.0419235	1.48394	1.15866	1.87742	1.64127	1.78181	NA	NA	NA	-3.0301	NA	3.30899	0.756693	1.33191	1.21835	2.50871	2.39411	3.31764	3.15398	0	1.26923	-0.0034	7e-05	1.53437	1.43859	1.22708	1.39608	1.26725	1.0396	NA	3.0743	NA	NA	NA	NA	NA	NA	NA	NA	NA	NA	NA	NA	NA	NA	NA	1.14565	1.01138	1.42981	0.56401	0.817333	1.07168
ENSG00000102174	PHEX	NA	NA	NA	NA	NA	NA	NA	NA	NA	NA	NA	NA	NA	NA	0.12966	NA	0.669515	NA	NA	NA	NA	NA	NA	NA	NA	1.06202	1.43248	1.01088	1.3104	1.24363	0.942733	NA	NA	NA	NA	NA	NA	NA	NA	NA	NA	NA	NA	NA	NA	NA	NA	NA	NA	NA	NA	NA	NA	NA
ENSG00000102178	UBL4A	-0.00832303	0.0610479	0.01372	0.980332	0.514548	0.353103	0.397859	0.360286	0.728659	0.755696	0.759075	NA	0.865428	2.23181	0.513154	NA	0.496244	1.5015	1.38187	2.54968	2.46613	0.451618	0.539467	0.0043	NA	0.532788	0.8143	0.560616	0.733314	0.650147	0.216073	0.762694	1.96895	0.806858	0.959041	0.858537	0.641474	0.715167	0.696356	0.956168	0.850646	0.851258	0.819544	0.816904	0.930949	0.790285	0.870989	1.0141	0.0825341	0.101266	0.736623	0.388018	0.321603	0.854084
ENSG00000102181	CD99L2	0.0428228	-0.0471993	-0.0544653	1.05259	1.02572	0.974937	0.932467	0.992394	NA	NA	NA	NA	NA	2.78647	0.866714	NA	0.770896	2.18863	2.05779	2.71798	2.66406	0.836703	0.874188	NA	NA	0.950079	1.9596	1.55963	1.74661	1.48929	0.807168	1.54905	2.43775	0.683047	0.782473	0.750508	0.733197	0.747412	0.771587	0.792392	0.71433	0.782473	0.790285	0.774517	0.803457	0.788168	0.804821	0.859739	NA	NA	NA	0.37683	0.437012	0.897621
ENSG00000102189	EEA1	0.0317468	-0.04484	0.00941816	0.793914	0.471292	0.300114	0.308917	0.385576	0.570699	0.590691	0.494293	-2.31137	1.27902	2.24245	0.602131	NA	0.481128	1.98807	2.06179	2.66951	2.38195	0.516161	0.670214	-0.0019	-0.00333	0.636216	0.852289	0.642882	0.766847	0.732392	0.889856	NA	2.59583	0.731589	1.01662	0.962369	0.885926	0.666518	0.79379	0.698101	0.523746	0.668386	0.676694	0.64836	0.719331	0.920123	0.784617	0.495544	-0.12907	-0.109188	0.809868	NA	NA	0.49094
ENSG00000102195	GPR50	0.0387687	NA	NA	NA	NA	NA	NA	NA	NA	NA	NA	NA	NA	NA	NA	NA	NA	NA	NA	NA	NA	NA	NA	NA	NA	NA	1.72663	NA	2.20652	NA	NA	NA	NA	NA	NA	NA	NA	NA	NA	NA	NA	NA	NA	NA	NA	NA	NA	NA	NA	NA	0.783527	0.167078	0.278948	0.447862
ENSG00000102218	RP2	0.031625	-0.043811	-0.0309911	0.760485	0.572872	0.48135	0.47405	0.505448	NA	NA	NA	NA	NA	NA	0.159196	1.69166	0.453383	2.14332	1.98233	2.81459	2.46837	0.599838	0.821532	NA	0.00173	0	1.00281	0.823201	0.926379	0.920466	0.489677	1.29705	2.47129	0.447158	0.459392	0.409933	0.269513	0.294466	0.285557	0.418301	0.30103	0.296665	0.357935	0.372912	0.583199	0.563481	0.396199	0.537819	NA	NA	0.825686	NA	NA	1.043
ENSG00000102221	JADE3	0.0492523	-0.0988725	-0.0285324	0.909758	0.579784	0.476355	0.562058	0.535488	0.598229	0.593302	0.627477	NA	1.32979	NA	0.259616	NA	NA	NA	NA	NA	NA	NA	NA	NA	NA	0.56041	0.752963	0.629878	0.809212	0.784537	0.403255	1.12704	NA	NA	NA	NA	NA	NA	NA	NA	NA	NA	NA	NA	NA	NA	NA	NA	-0.165897	-0.0516849	1.05351	NA	-0.205834	1.06391
ENSG00000102225	CDK16	0.0339557	-0.0317134	-0.0759901	1.36376	1.03981	1.06043	0.999971	0.91102	NA	NA	NA	-2.86769	NA	2.51057	1.2225	NA	0.868764	NA	NA	NA	NA	0.752622	1.00761	NA	NA	1.05636	1.73289	1.55073	1.49612	1.29458	0.60214	1.29802	NA	NA	NA	NA	NA	NA	NA	NA	NA	NA	NA	NA	NA	NA	NA	NA	0.418699	0.262925	NA	0.529892	0.586271	NA
ENSG00000102226	USP11	0.0253297	-0.0570574	-0.0676517	1.47887	NA	0.859887	0.914684	0.84144	NA	NA	NA	NA	NA	2.44819	0.971121	NA	0.652981	2.55681	2.43046	2.86359	2.65009	0.684967	1.2262	-0.0012	-0.00013	0.876771	1.71985	1.5402	1.64223	1.47283	0.970823	NA	2.53314	0.372912	0.401401	0.352183	0.344392	0.463893	0.437751	0.305351	0.334454	0.20412	0.257679	0.252853	0.285557	0.123852	0.0899051	0.481443	0.623621	0.510129	NA	1.0037	0.929517	1.50044
ENSG00000102230	PCYT1B	0.000527	NA	NA	NA	NA	NA	NA	NA	0.941646	0.999522	1.02466	NA	NA	NA	NA	NA	NA	NA	NA	NA	NA	NA	NA	NA	0.00055	NA	NA	NA	NA	NA	NA	NA	NA	NA	NA	NA	NA	NA	NA	NA	NA	NA	NA	NA	NA	NA	NA	NA	NA	NA	0.512557	-0.711816	0.0333259	0.421807
ENSG00000102241	HTATSF1	0.043655	-0.0384214	-0.0472071	1.04295	1.10483	1.20258	1.2325	1.14963	NA	NA	NA	NA	NA	2.80162	1.05032	1.71622	0.757221	2.22988	2.29093	2.88916	2.86683	1.1049	1.48932	NA	NA	0.9334	1.90952	1.54161	1.57471	1.48284	0.952431	NA	2.82164	NA	NA	NA	NA	NA	NA	NA	NA	NA	NA	NA	NA	NA	NA	NA	0.774488	0.668367	1.4483	0.857377	1.5506	NA
ENSG00000102265	TIMP1	0.0508576	-0.0577222	-0.0507976	NA	1.39967	1.56451	1.40107	1.52916	NA	NA	NA	NA	NA	2.9749	1.49869	NA	NA	2.19339	2.20777	3.46705	2.92986	1.33916	1.6061	-0.001	NA	1.53223	NA	2.01759	NA	1.97027	1.3052	NA	NA	1.03262	1.10992	1.18752	1.40603	1.51996	1.45469	0.956649	1.02202	1.00775	1.0026	0.903633	1.12808	0.945469	1.00604	1.03181	0.769355	0.802213	NA	NA	NA	NA
ENSG00000102271	KLHL4	NA	-0.0311397	-0.0158558	0.900066	NA	NA	NA	NA	1.32427	NA	NA	NA	NA	NA	0.244439	NA	NA	NA	NA	NA	NA	NA	NA	NA	NA	NA	1.99464	1.4509	1.57412	1.53105	0.862459	NA	NA	NA	NA	NA	NA	NA	NA	NA	NA	NA	NA	NA	NA	NA	NA	NA	NA	NA	NA	NA	NA	NA
ENSG00000102287	GABRE	NA	0.0956672	NA	1.45492	0.399674	0.70789	0.753013	0.862589	NA	NA	NA	-2.11562	NA	2.92274	0.00924329	1.52684	0.438067	NA	NA	NA	NA	0.731825	0.745653	NA	0.00285	NA	1.03907	1.11185	1.07776	0.805907	NA	NA	NA	NA	NA	NA	NA	NA	NA	NA	NA	NA	NA	NA	NA	NA	NA	NA	0.0606601	0.0233759	NA	NA	NA	NA
ENSG00000102290	PCDH11X	NA	NA	NA	NA	1.06558	NA	NA	NA	0.628344	0.599267	0.606024	NA	NA	NA	0.562872	NA	NA	NA	NA	NA	NA	NA	NA	NA	NA	NA	NA	NA	NA	NA	NA	NA	NA	NA	NA	NA	NA	NA	NA	NA	NA	NA	NA	NA	NA	NA	NA	NA	NA	NA	NA	NA	NA	NA
ENSG00000102302	FGD1	0.0511493	NA	-0.071815	NA	0.612784	NA	NA	1.17416	1.07022	1.0301	1.15477	NA	NA	NA	0.521971	1.71634	0.60698	2.1796	2.02787	2.57872	2.7672	0.558486	0.747945	NA	NA	NA	0.817586	1.06793	0.922133	0.870374	0.673918	1.07147	NA	0.82866	0.752816	0.634477	0.721811	0.786751	0.810904	0.578639	0.751279	0.752048	0.815578	0.794488	0.657056	0.683947	0.732394	0.640481	NA	NA	1.18379	0.392392	0.41158	0.652067
ENSG00000102309	PIN4	0.0207911	-0.0208152	-0.00316279	1.58599	0.385606	1.23379	1.02276	1.34123	1.41505	1.19117	1.56563	NA	NA	2.44004	0.857678	NA	0.519413	2.09687	2.0408	2.88193	3.0895	0.587713	1.19916	-0.002	NA	1.02109	1.02037	0.853991	1.01021	0.87911	0.824818	NA	2.8446	NA	NA	NA	NA	NA	NA	NA	NA	NA	NA	NA	NA	NA	NA	NA	NA	NA	NA	1.14725	2.16048	NA
ENSG00000102312	PORCN	0.0468728	-0.0171894	-0.0410713	NA	1.39967	1.16568	NA	1.20889	NA	NA	NA	NA	NA	NA	1.29295	NA	0.929018	2.35421	1.97261	3.24183	2.91249	0.769033	1.5766	NA	NA	1.22262	NA	1.91382	2.2689	1.67237	0.954172	NA	NA	0.843233	0.895975	0.865104	0.884795	0.898176	0.87564	1.00432	1.0306	1	0.942504	0.978637	0.982271	0.860338	0.894316	0.859739	NA	NA	NA	1.9884	1.99934	3.10667
ENSG00000102313	ITIH6	NA	NA	NA	NA	NA	NA	NA	NA	NA	NA	NA	NA	1.08569	NA	NA	NA	NA	NA	NA	NA	NA	NA	NA	NA	NA	NA	NA	NA	NA	NA	NA	NA	NA	NA	NA	NA	NA	NA	NA	NA	NA	NA	NA	NA	NA	NA	NA	NA	NA	NA	NA	NA	NA	NA
ENSG00000102316	MAGED2	0.0600276	-0.0113226	-0.0675689	1.61635	1.39967	1.7289	NA	1.66737	NA	NA	NA	-3.03574	NA	3.15873	1.52125	1.71864	1.21642	2.41561	2.3362	2.97596	2.7627	1.07896	1.18637	-0.0005	NA	1.40394	NA	1.83227	1.99609	1.63354	1.50046	NA	NA	1.04336	1.09132	1.20249	1.10483	1.15987	1.14301	1.23426	1.17638	1.19117	1.20003	1.11294	1.11893	1.03941	1.00604	1.14457	NA	NA	NA	1.38105	1.4362	NA
ENSG00000102317	RBM3	0.0604933	-0.0485876	-0.0385164	1.82061	1.39967	NA	NA	NA	NA	NA	NA	-2.84676	NA	2.43063	1.34628	NA	NA	1.98732	2.02291	2.81623	2.56316	0	1.40044	-0.0018	NA	1.38573	1.55202	1.36184	1.99488	1.69272	0.664475	2.24487	2.60778	1.05805	1.03703	1.05385	0.907411	0.980912	0.974972	1.14208	1.05423	1.05767	1.0892	1.06258	1.09447	1	1.01995	1.22141	0.617943	0.50188	0.704582	0.744399	0.866731	1.04916
ENSG00000102349	KLF8	NA	NA	NA	NA	NA	NA	NA	NA	0.866073	0.864872	0.817482	NA	NA	NA	NA	NA	NA	NA	NA	NA	NA	NA	NA	NA	NA	0.854421	NA	NA	1.11616	0.819116	NA	NA	NA	NA	NA	NA	NA	NA	NA	NA	NA	NA	NA	NA	NA	NA	NA	NA	NA	NA	NA	NA	NA	NA
ENSG00000102359	SRPX2	NA	NA	-0.0769423	NA	NA	NA	NA	NA	NA	NA	NA	NA	NA	NA	0.799031	NA	0.671197	NA	NA	NA	NA	NA	NA	NA	NA	NA	NA	NA	1.85747	2.10261	NA	NA	NA	NA	NA	NA	NA	NA	NA	NA	NA	NA	NA	NA	NA	NA	NA	NA	NA	NA	NA	NA	NA	NA
ENSG00000102362	SYTL4	0.0403295	-0.100586	0.0604602	NA	NA	NA	NA	1.01492	NA	NA	NA	NA	NA	3.05311	0.418049	1.38125	0.457154	NA	NA	2.7323	2.78621	NA	NA	-0.0003	NA	NA	1.10896	1.03983	1.0998	0.996005	0.909883	NA	NA	NA	NA	NA	NA	NA	NA	NA	NA	NA	NA	NA	NA	NA	NA	NA	NA	NA	1.3569	-0.194124	0.236196	1.54259
ENSG00000102383	ZDHHC15	NA	NA	NA	NA	NA	NA	NA	NA	NA	NA	1.23979	NA	NA	NA	NA	NA	NA	NA	NA	NA	NA	NA	NA	NA	NA	NA	NA	NA	NA	NA	NA	NA	NA	NA	NA	NA	NA	NA	NA	NA	NA	NA	NA	NA	NA	NA	NA	NA	NA	NA	NA	NA	NA	NA
ENSG00000102384	CENPI	0.00874163	0.00883338	-0.0126024	NA	0.528917	0.539166	0.541067	0.659083	0.670999	0.764194	0.666219	NA	1.11155	2.66128	0.472197	NA	0.468128	1.9139	2.01503	2.82023	2.71621	0.610734	0.819955	0.0022	NA	NA	0.842223	0.715179	0.782597	0.710331	0.916993	2.10453	NA	0.980458	1.07445	1.07335	1.15776	1.11327	1.14301	1.16967	0.971276	1.14953	1.20763	1.16107	1.1532	1.30255	1.21085	0.842609	NA	NA	0.769513	-0.49237	-0.39901	0.543346
ENSG00000102385	DRP2	NA	NA	NA	NA	NA	NA	NA	NA	NA	NA	NA	NA	NA	NA	NA	NA	0.438791	NA	NA	NA	NA	NA	NA	NA	NA	NA	1.22167	1.20917	1.24826	1.20893	0.53835	1.09038	NA	NA	NA	NA	NA	NA	NA	NA	NA	NA	NA	NA	NA	NA	NA	NA	NA	NA	NA	0.607808	-0.110213	2.25795
ENSG00000102387	TAF7L	0.0147574	NA	NA	NA	1.0693	NA	NA	NA	NA	NA	NA	NA	NA	NA	NA	NA	NA	NA	NA	NA	NA	NA	NA	-0.0013	NA	NA	1.14182	1.54443	1.14742	1.875	1.20622	NA	NA	NA	NA	NA	NA	NA	NA	NA	NA	NA	NA	NA	NA	NA	NA	NA	NA	NA	NA	0.638995	0.958665	0.441161
ENSG00000102390	PBDC1	0.00959986	0.0368838	0.0412291	0.742543	NA	0.457946	0.462057	0.413085	0.553284	0.601236	0.595014	NA	0.944492	2.19439	0.690832	NA	0.507216	NA	NA	NA	NA	NA	NA	NA	NA	0.571398	0.549198	0.461992	0.695733	0.685931	0.415082	0.737931	NA	NA	NA	NA	NA	NA	NA	NA	NA	NA	NA	NA	NA	NA	NA	NA	0.126326	0.12346	0.405039	-0.427048	-0.300466	0.47003
ENSG00000102393	GLA	0.024608	-0.0181364	-0.0257307	1.60714	1.39967	0.880984	0.883142	0.847779	1.06916	1.17057	1.07199	NA	NA	2.84221	0.918465	NA	1.03012	2.16109	2.19038	3.18787	2.84323	1.12818	0.99701	-0.0012	NA	1.37431	1.12313	0.984682	1.14452	0.949981	0.747408	NA	2.63337	0.770852	0.880242	0.841359	0.994317	1.05538	1.02202	0.92993	0.895423	0.793092	0.775974	0.799341	0.966142	0.742725	0.801404	1.03423	NA	NA	1.03439	0.70891	0.759382	0.916454
ENSG00000102401	ARMCX3	0.047706	-0.0151563	0.0162634	1.16973	0.641474	0.763251	0.697807	0.739524	NA	NA	NA	-2.47793	NA	2.79313	0.69087	NA	0.486581	1.865	1.9499	2.52619	2.78543	0.75411	1.35318	-0.0015	NA	0.551109	1.10434	0.981398	0.91784	0.864348	0.761897	NA	2.56761	0.217484	0.350248	0.184691	0.38739	0.40824	0.426511	0.0334238	0.071882	0.00432137	0.045323	0.0827854	0.209515	-0.0222764	0.0791812	0.271842	NA	NA	1.41034	0.146464	0.300904	1.25465
ENSG00000102409	BEX4	0.00878724	NA	NA	1.29165	NA	0.71272	0.700969	0.736058	0.813313	0.914684	0.921857	NA	NA	2.83072	NA	NA	NA	1.5781	1.65108	2.13302	2.68939	NA	NA	NA	NA	NA	0.912173	0.74014	0.889145	0.780026	0.755899	1.19659	NA	NA	NA	NA	NA	NA	NA	NA	NA	NA	NA	NA	NA	NA	NA	NA	0.485068	0.313994	0.940477	0.220481	0.291904	1.93126
ENSG00000102445	RUBCNL	-0.0424326	NA	NA	NA	1.39967	NA	NA	NA	0.727713	1.02721	0.499878	NA	NA	NA	NA	NA	NA	NA	NA	NA	NA	NA	NA	NA	NA	0.600031	NA	NA	NA	NA	NA	NA	NA	NA	NA	NA	NA	NA	NA	NA	NA	NA	NA	NA	NA	NA	NA	NA	NA	NA	1.00922	NA	NA	0.968542
ENSG00000102452	NALCN	NA	0.00297102	NA	NA	NA	NA	NA	NA	NA	NA	NA	NA	NA	NA	0.387071	NA	0.837281	NA	NA	NA	NA	NA	NA	-0.0014	NA	NA	1.58355	1.45053	1.32279	1.29993	1.33493	NA	NA	NA	NA	NA	NA	NA	NA	NA	NA	NA	NA	NA	NA	NA	NA	NA	NA	NA	NA	NA	NA	NA
ENSG00000102466	FGF14	NA	NA	NA	NA	NA	NA	NA	NA	NA	NA	NA	NA	NA	NA	0.729432	NA	NA	NA	NA	NA	NA	NA	NA	NA	NA	0.807918	NA	NA	NA	NA	NA	NA	NA	NA	NA	NA	NA	NA	NA	NA	NA	NA	NA	NA	NA	NA	NA	NA	NA	NA	NA	NA	NA	NA
ENSG00000102471	NDFIP2	0.037875	-0.0477733	-0.0388906	1.02132	1.03019	0.970298	0.992246	1.05239	NA	NA	NA	NA	NA	2.83529	0.647634	NA	0.696905	2.26226	2.37856	3.35367	3.08158	0.78709	0.974825	-0.002	NA	0.734643	1.60649	1.33688	1.52793	1.39025	0.86852	NA	2.89988	0.731589	0.925828	0.886491	0.767898	0.664642	0.760422	0.860338	0.652246	0.815578	0.683947	0.716838	0.993877	0.888741	0.802089	0.822822	NA	NA	1.1483	-0.169866	0.0614672	1.07892
ENSG00000102524	TNFSF13B	NA	NA	NA	1.18646	NA	0.786404	NA	NA	NA	NA	NA	NA	0.821162	NA	NA	NA	0.497868	NA	NA	NA	NA	NA	NA	-0.0004	NA	0.657106	NA	NA	NA	NA	NA	NA	NA	0.856124	0.91169	1.00817	1.08636	1.02366	0.999565	0.822168	0.820201	0.915927	0.748963	0.838849	0.85248	0.879096	0.802089	0.907411	NA	NA	NA	NA	NA	NA
ENSG00000102531	FNDC3A	0.00290893	0.01549	-0.0129434	0.932403	0.528917	0.643622	0.653513	0.5941	0.618907	0.687533	0.62366	-1.75292	NA	2.46761	0.224669	1.00284	0.444483	2.05011	1.99513	2.45955	2.45573	0.547125	0.763703	0.0023	0.00138	0.777575	1.12966	1.01704	1.15949	1.07324	0.777888	NA	2.22479	0.662758	0.802089	0.80956	0.724276	0.630428	0.70927	0.770852	0.605305	0.766413	0.733197	0.751279	0.824776	0.984527	0.937016	0.722634	0.0736817	-0.0810789	0.772358	NA	NA	0.510841
ENSG00000102543	CDADC1	-0.0123593	0.0697482	0.0614294	0.9537	0.665581	NA	1.31541	1.02897	NA	NA	NA	NA	NA	2.46218	0.324193	NA	0.481975	1.93477	1.85197	2.41077	2.48995	0.62522	0.618299	0.0018	NA	0.497225	1.2071	1.01471	0.998044	0.816228	0.450155	2.31793	2.33082	0.372912	0.491362	0.503791	0.454845	0.371068	0.399674	0.394452	0.31597	0.454845	0.38739	0.423246	0.509203	0.534026	0.394452	0.382017	NA	NA	1.01835	-0.129901	0.261903	1.24061
ENSG00000102547	CAB39L	0.0700975	0.109643	-0.0382638	0.956263	0.971276	0.732939	0.617939	0.641057	NA	NA	NA	NA	1.11085	NA	0.483831	NA	0.602003	NA	NA	NA	NA	0.823266	0.860523	NA	NA	0.679174	1.236	0.913819	0.978265	0.777378	0.650682	1.11785	2.55534	0.864511	1.09517	1.08386	0.956649	0.83123	1.00043	0.940516	0.841985	0.946452	0.854306	0.881385	1.12222	1.07298	0.894316	0.989005	NA	NA	NA	NA	NA	NA
ENSG00000102554	KLF5	-0.194678	0.286487	0.221142	0.677791	0.385606	0.225154	0.0671981	0.227799	0.293775	0.145012	0.0993145	NA	0.827605	NA	NA	1.09256	0.428757	1.18491	1.17161	2.20621	1.90333	0.296868	0.340309	0.0124	NA	NA	0.121093	0.0276943	0.555947	0.49442	0.154483	1.04532	NA	0.644439	0.651278	0.562293	0.61595	0.658965	0.606381	0.624282	0.656098	0.597695	0.635484	0.697229	0.575188	0.689309	0.685742	0.569374	NA	NA	0.303152	NA	NA	0.10293
ENSG00000102572	STK24	0.027285	-0.0447482	0.0286136	0.998157	0.917506	0.453067	0.516255	0.453229	0.725829	0.78262	0.798524	-2.54682	1.02466	2.60597	0.749063	1.11414	0.666568	2.12897	2.03312	3.11401	2.97828	0.498842	0.57978	0.0008	0.00188	0.716925	0.592825	0.454871	0.695603	0.640122	0.670216	1.42242	2.64068	0.735599	0.881385	0.80956	0.840106	0.90309	0.864511	0.848189	0.843233	0.823474	0.835691	0.841359	0.808886	0.838849	0.786751	0.903633	0.51992	0.333407	1.12235	0.0195818	0.244086	0.962358
ENSG00000102575	ACP5	-0.0750153	NA	NA	NA	NA	NA	NA	NA	NA	NA	NA	NA	NA	2.56187	NA	1.848	NA	NA	NA	3.00296	2.95414	NA	NA	NA	NA	1.17038	NA	NA	NA	NA	NA	NA	NA	0.890421	0.97174	0.944976	0.897627	0.885361	0.915927	0.780317	0.868644	0.879096	0.995635	0.887617	0.954243	0.841359	0.746634	0.940018	NA	NA	NA	NA	NA	NA
ENSG00000102580	DNAJC3	0.0295986	-0.0327959	-0.0398066	0.859465	0.557507	0.367732	0.391566	0.349903	0.95344	NA	NA	-2.50854	NA	2.49003	0.654968	0.980354	0.570277	1.84397	1.82968	3.06626	2.62714	0.620594	0.868814	0.0027	NA	0.819349	0.99032	0.839528	1.02697	0.887847	0.388694	1.34005	2.256	0.738781	0.924279	0.907411	0.794488	0.673942	0.737987	0.682145	0.571709	0.617	0.656098	0.613842	0.838849	0.882525	0.835691	0.661813	0.0498767	-0.0243844	0.810199	NA	NA	0.567473
ENSG00000102595	UGGT2	-0.00754197	0.0222959	0.0391883	1.24719	0.389166	0.689252	0.739362	0.628035	NA	NA	NA	NA	NA	2.27666	0.152399	1.30249	NA	NA	NA	NA	NA	1.15185	1.03973	NA	NA	1.22723	1.68722	1.43257	1.56353	1.43137	1.72917	NA	NA	NA	NA	NA	NA	NA	NA	NA	NA	NA	NA	NA	NA	NA	NA	NA	NA	NA	1.03612	-0.286168	-0.237766	0.472466
ENSG00000102606	ARHGEF7	-0.0315069	0.0632963	0.0915796	0.803115	0.459392	0.352977	0.282395	0.329324	0.438151	0.470406	0.445858	NA	1.15825	2.4756	0.324563	NA	0.410597	2.08309	2.00618	2.60658	2.44638	0.425398	0.475981	0.0046	0.00695	0.58449	0.491532	0.233164	0.610442	0.516496	0.513827	1.40196	2.21484	0.690196	0.80956	0.758155	0.62634	0.604226	0.617	0.729165	0.668386	0.718502	0.745075	0.751279	0.846955	0.914343	0.837588	0.795185	-0.127319	-0.129128	1.00552	-0.202036	-0.0611002	0.728713
ENSG00000102678	FGF9	-0.0755242	NA	NA	NA	NA	NA	NA	NA	NA	NA	NA	NA	1.2254	NA	NA	NA	NA	1.00698	1.02755	NA	NA	NA	NA	NA	NA	NA	0.962188	0.174365	0.866661	0.728652	-0.0726217	NA	NA	NA	NA	NA	NA	NA	NA	NA	NA	NA	NA	NA	NA	NA	NA	NA	NA	NA	-0.0679558	NA	NA	1.00006
ENSG00000102683	SGCG	NA	NA	NA	NA	NA	0.866949	0.795554	0.525131	NA	NA	NA	NA	NA	NA	0.571604	NA	NA	NA	NA	NA	NA	NA	NA	NA	NA	NA	NA	NA	NA	NA	NA	NA	NA	NA	NA	NA	NA	NA	NA	NA	NA	NA	NA	NA	NA	NA	NA	NA	NA	NA	NA	NA	NA	NA
ENSG00000102699	PARP4	0.00259119	-0.00282701	0.00119112	1.11845	1.03222	0.811772	0.836314	0.865855	1.3762	1.43691	NA	NA	NA	2.47004	0.959653	1.43532	0.679421	2.48802	2.37501	3.04944	2.88142	1.03735	1.53053	-0.0001	0.0016	1.0284	1.67017	1.48452	1.32559	1.25905	0.925068	NA	2.65157	0.94939	1.04961	1.01368	0.994317	0.948413	0.992554	1.00689	1.031	1.04571	1.12775	1.09061	1.03583	1.05576	1.14019	1.06558	0.452047	0.440421	1.15469	-0.373612	-0.26559	0.638928
ENSG00000102710	SUPT20H	0.0140013	0.0782243	0.0941103	1.1054	0.702431	0.368059	0.436441	0.473795	0.673065	0.645555	0.694596	NA	NA	2.71566	0.411391	NA	0.503923	NA	NA	NA	NA	NA	NA	NA	NA	0.950895	0.918903	0.806991	0.785332	0.655403	0.701228	NA	NA	NA	NA	NA	NA	NA	NA	NA	NA	NA	NA	NA	NA	NA	NA	NA	NA	NA	0.959241	-0.581918	-0.291978	0.801794
ENSG00000102738	MRPS31	-0.046884	0.136674	0.150844	1.24309	0.579784	0.466377	0.468555	0.532825	0.563857	0.524938	0.52311	NA	NA	2.66487	0.556222	NA	0.523278	1.91575	1.84992	2.91463	3.11028	0.470923	0.495444	0.0001	0.00638	0.685291	0.451166	0.316436	0.554401	0.531816	0.673391	NA	2.57241	-0.0809219	0.264818	0.324282	0.11059	0.0681859	0.167317	0.332438	0.230449	0.283301	0.320146	0.0569049	0.127105	0.267172	0.276462	0.220108	0.389219	0.240175	1.334	0.21437	0.335831	1.27524
ENSG00000102743	SLC25A15	0.0293987	-0.0151824	-0.0512126	NA	0.966611	0.894331	0.844545	0.919866	1.07897	NA	NA	NA	NA	NA	0.516771	NA	0.62178	2.04512	2.01753	2.88621	2.75585	0.761258	0.950726	0.0003	NA	1.1294	1.24793	1.24728	1.26465	1.25806	0.705285	0.993028	2.83626	0.782473	0.857332	0.876795	0.893762	0.819544	0.898176	0.865104	0.796574	0.858537	0.818885	0.840733	0.92993	0.835691	1.00689	0.939519	NA	NA	0.827919	0.0309119	0.109653	0.328269
ENSG00000102753	KPNA3	0.0258695	-0.035416	-0.039618	0.941162	0.78533	0.687676	0.685394	0.648148	0.855492	0.943349	0.967928	-2.58537	1.38055	2.48767	0.60927	NA	0.557483	1.91668	1.94041	2.80909	2.72168	0.652206	0.819857	0.0003	0.00083	0.739498	0.910898	0.742248	0.920026	0.836468	0.484732	2.10825	2.46135	0.725912	0.878522	0.828015	0.793092	0.726727	0.802089	0.739572	0.664642	0.693727	0.673942	0.674861	0.748963	0.799341	0.749736	0.661813	0.355509	0.282713	0.81682	-0.435006	NA	0.675741
ENSG00000102755	FLT1	-0.0110202	NA	NA	NA	NA	0.610274	0.70001	0.506737	0.572861	0.554215	0.616973	NA	NA	NA	NA	NA	NA	1.82955	1.85377	NA	NA	NA	NA	NA	NA	0	1.42166	1.15019	1.21477	1.01918	0.65312	NA	NA	0.523746	0.699838	0.715167	0.592177	0.545307	0.609594	0.572872	0.514548	0.62941	0.595496	0.598791	0.773786	0.758912	0.691965	0.683947	NA	NA	0.885636	NA	NA	0.409221
ENSG00000102760	RGCC	-0.0421777	NA	NA	0.767746	0.459392	0.579251	0.609326	0.541669	NA	NA	0.600424	NA	0.794978	NA	NA	NA	0.52249	NA	NA	NA	NA	NA	NA	NA	NA	NA	NA	NA	NA	NA	0.242887	0.378604	NA	NA	NA	NA	NA	NA	NA	NA	NA	NA	NA	NA	NA	NA	NA	NA	NA	NA	0.40437	-0.157025	NA	0.536171
ENSG00000102763	VWA8	-0.00405627	-0.0385646	-0.03154	0.988494	0.509203	0.965156	0.9423	0.938391	0.908595	0.944663	0.857844	NA	NA	2.18765	0.16617	1.13579	0.678807	NA	NA	NA	NA	NA	NA	NA	NA	1.09377	1.22087	1.16952	1.16722	1.09743	0.651726	0.974953	NA	NA	NA	NA	NA	NA	NA	NA	NA	NA	NA	NA	NA	NA	NA	NA	0.461574	0.197639	0.556772	NA	NA	0.204715
ENSG00000102780	DGKH	-0.00207483	-0.00826567	-0.0220574	0.871097	0.465383	0.536578	0.653382	0.382241	NA	NA	NA	-1.5192	NA	NA	0.106779	1.22028	0.439309	1.94551	1.87426	2.32731	2.45294	0.62872	0.825407	NA	NA	NA	0.967747	0.757985	0.962137	0.873056	0.642959	NA	NA	0.618048	0.786751	0.839478	0.911158	0.751279	0.812245	0.820201	0.619093	0.777427	0.782473	0.790285	0.838849	1.07664	0.955688	0.647383	NA	NA	0.549511	NA	NA	-0.123062
ENSG00000102781	KATNAL1	-0.0215554	0.0113752	-0.00591676	0.778867	0.550228	0.558484	0.593644	0.654833	0.779403	0.745721	0.824458	NA	1.34974	2.55368	0.141577	NA	0.508721	1.77168	1.90691	2.24703	2.4449	0.5613	0.685466	0.0046	NA	1.25815	1.04157	0.928075	1.05904	0.947634	0.581754	NA	2.62356	0.414973	0.568202	0.697229	0.684845	0.611723	0.594393	0.429752	0.257679	0.444045	0.4133	0.271842	0.5302	0.685742	0.559907	0.184691	0.0224696	-0.164627	1.15318	-0.120251	0.0585072	1.54365
ENSG00000102786	INTS6	-0.0842865	0.145204	0.127345	0.942647	0.453318	0.26843	0.253527	0.214577	0.260534	0.297205	0.19125	-2.01953	1.18058	1.60126	-0.130566	1.07204	0.475326	1.49871	1.57578	2.60246	2.50343	0.43969	0.516284	0.0098	NA	0.611717	0.503215	0.149374	0.473199	0.365464	0.296986	1.06861	2.45894	0.563481	0.64836	0.718502	0.645422	0.631444	0.702431	0.547775	0.456366	0.553883	0.591065	0.555094	0.741152	0.856124	0.706718	0.549003	-0.2249	-0.22959	0.414606	NA	NA	0.227927
ENSG00000102796	DHRS12	0.0238548	NA	-0.0359126	NA	0.385606	0.766087	NA	NA	NA	NA	NA	NA	NA	NA	0.784993	1.43942	0.546936	NA	NA	2.17342	2.27332	NA	NA	NA	NA	0.994188	1.76614	1.27429	1.94042	1.34493	NA	0.614727	NA	0.62634	0.650308	0.5302	0.758912	0.775246	0.771587	0.657056	0.726727	0.679428	0.701568	0.691965	0.58995	0.62634	0.684845	0.695482	NA	NA	NA	NA	0.584183	0.706331
ENSG00000102802	MEDAG	NA	NA	NA	NA	NA	NA	NA	NA	1.4295	NA	NA	NA	NA	NA	NA	NA	NA	NA	NA	NA	NA	NA	NA	NA	NA	NA	NA	NA	NA	NA	NA	NA	NA	NA	NA	NA	NA	NA	NA	NA	NA	NA	NA	NA	NA	NA	NA	NA	NA	NA	NA	NA	NA	NA
ENSG00000102804	TSC22D1	-0.0940152	0.187658	0.238371	0.644322	0.371068	0.0748614	0.0713417	0.0436428	0.173135	0.17889	0.192458	-2.06108	0.71457	1.95653	-0.0975056	NA	0.43755	1.17677	1.15968	2.294	2.52099	0.279604	0.32214	0.0115	0.01945	NA	0.239949	0.136826	0.623763	0.497006	0.12332	0.611235	2.82975	NA	NA	NA	NA	NA	NA	NA	NA	NA	NA	NA	NA	NA	NA	NA	NA	NA	0.465411	NA	NA	0.444211
ENSG00000102805	CLN5	0.021814	0.0103392	-0.058606	0.86793	0.941511	0.660554	0.860426	NA	NA	NA	NA	-2.55935	NA	2.15192	1.03324	NA	0.773479	1.799	1.85954	2.7767	2.87373	0.72836	0.981665	-0.0011	0.00167	0.793497	1.31133	1.05004	1.19913	1.06087	0.696407	NA	2.29469	0.632457	0.844477	0.908485	0.765669	0.675778	0.804821	0.85187	0.782473	0.760422	0.706718	0.672098	0.896526	0.933487	0.899821	0.868056	NA	NA	0.808772	0.248464	0.25237	0.877184
ENSG00000102854	MSLN	NA	-0.0549148	NA	NA	0.695482	NA	NA	NA	NA	NA	NA	NA	1.19922	NA	NA	NA	NA	NA	NA	3.08483	2.99425	0.934384	0	-0.0015	NA	NA	NA	NA	NA	NA	NA	NA	NA	0.79588	0.755875	0.61595	0.752816	0.820201	0.862131	0.727541	0.798651	0.738781	0.814913	0.79379	0.716003	0.620136	0.740363	0.7348	NA	NA	NA	NA	NA	NA
ENSG00000102858	MGRN1	0.0374562	-0.0494405	-0.0554471	1.05615	0.703291	0.529984	0.515878	0.534006	1.00692	NA	NA	-2.63217	NA	2.55314	0.804625	1.44628	0.514058	2.17751	2.05962	2.78091	2.69891	0.582779	0.967687	0.0016	0.00202	0.898887	1.53281	1.51631	1.52198	1.2898	0.533999	0.979463	2.51255	0.547775	0.614897	0.562293	0.468347	0.501059	0.465383	0.603144	0.664642	0.641474	0.633468	0.593286	0.468347	0.399674	0.465383	0.565848	0.127914	0.166608	1.12897	0.307935	0.282842	0.712843
ENSG00000102870	ZNF629	-0.0925385	0.23381	0.178556	0.776377	NA	0.19342	0.217684	0.223794	0.193043	0.245158	0.234538	-2.16204	0.844839	NA	0.169639	NA	0.433485	1.33738	1.1759	2.3928	2.26165	0.361721	0.438955	0.0076	NA	NA	0.382097	0.0227517	0.669207	0.5469	0.0837796	0.478977	NA	NA	NA	NA	NA	NA	NA	NA	NA	NA	NA	NA	NA	NA	NA	NA	-0.191249	-0.196202	0.47501	-0.271295	-0.194906	0.282515
ENSG00000102871	TRADD	0.0330733	-0.0111408	-0.00900537	1.32344	0.465383	0.896205	0.658682	0.861614	NA	NA	NA	-2.6705	NA	NA	1.0852	NA	0.489805	1.94316	1.76876	2.42853	2.18115	0.666454	1.2147	-0.0028	NA	0.643292	1.16035	1.30338	0.998137	0.93323	0.401483	0.781007	2.48926	0.838219	0.834421	0.804821	0.923762	0.897077	0.91169	0.873321	0.803457	0.836324	0.779596	0.758912	0.649335	0.646404	0.696356	0.889862	NA	NA	1.63021	0.740943	0.751483	NA
ENSG00000102878	HSF4	0.0910422	-0.124582	-0.0487685	NA	0.471292	NA	NA	NA	NA	NA	NA	NA	NA	3.80692	NA	NA	0.487727	NA	NA	NA	NA	1.03036	0	NA	NA	NA	2.09365	2.44847	2.01959	1.86876	0.408724	2.37933	NA	0.79588	0.821514	0.673942	0.901458	0.93852	0.926857	0.725095	0.812245	0.764923	0.749736	0.797268	0.760422	0.789581	0.790285	0.726727	NA	NA	0.843801	0.423073	0.302498	0.670991
ENSG00000102879	CORO1A	0.069705	NA	0.0548992	NA	NA	1.09534	1.26078	1.20889	1.15932	NA	NA	NA	NA	NA	NA	NA	NA	1.9206	2.01592	2.90732	2.81732	NA	NA	NA	NA	1.371	1.0528	0.927721	1.31419	1.06847	0.893484	0.699788	2.61469	1.08243	1.08099	1.03583	1.06483	1.17085	1.12775	1.16107	1.18184	1.1682	1.17143	1.12937	1.03019	0.878522	0.948413	1.19507	NA	NA	0.736269	0.874251	0.696292	0.420354
ENSG00000102882	MAPK3	0.0482228	-0.0709887	-0.048965	NA	1.32428	NA	NA	NA	NA	NA	NA	NA	NA	NA	1.29041	1.87358	1.03506	2.34772	2.25979	3.0842	3.12271	0.847219	0.977731	-0.0063	0.00042	NA	NA	2.38365	NA	2.16421	0.880988	NA	NA	1.07078	1.0835	1.14082	1.03141	1.06032	1.05767	1.14799	1.18611	1.17725	1.1486	1.07773	1.26458	1.09934	1.1313	1.28217	NA	NA	NA	1.23234	1.21122	1.99466
ENSG00000102886	GDPD3	-0.117435	NA	NA	NA	1.29688	NA	NA	NA	NA	NA	NA	NA	NA	NA	NA	NA	0.724377	1.54719	1.40805	2.12964	1.78049	NA	NA	-0.006	NA	NA	2.70924	NA	1.94978	NA	0.703633	NA	NA	NA	NA	NA	NA	NA	NA	NA	NA	NA	NA	NA	NA	NA	NA	NA	NA	NA	2.24895	0.599847	0.744504	NA
ENSG00000102890	ELMO3	-0.0615739	NA	NA	NA	0.338456	0.481523	0.469227	0.674032	NA	NA	NA	NA	1.32383	1.51567	NA	NA	0.490846	NA	NA	2.63526	2.40561	NA	NA	NA	NA	NA	1.46404	1.33565	1.79129	1.66181	0.233682	0.735456	NA	0.765669	0.770852	0.690196	0.670246	0.692847	0.716838	0.794488	0.812245	0.804139	0.806858	0.824776	0.702431	0.685742	0.719331	0.841359	NA	NA	1.0501	-0.0437676	0.0174464	0.592651
ENSG00000102893	PHKB	-0.00586182	0.0470364	0.020923	1.04561	1.39967	1.00177	1.00057	1.02721	NA	NA	NA	-2.46478	NA	2.46045	0.503065	1.20744	0.873158	2.54411	2.49887	2.70844	3.04574	2.35744	1.45514	-0.0042	0.00048	1.05876	2.92903	1.8161	1.91458	1.64749	1.15908	NA	2.79962	0.854306	0.962369	0.933993	0.972666	0.888741	0.961421	0.971276	0.85187	0.980912	0.993877	0.966611	0.926342	0.978181	0.983175	0.818885	0.760023	0.759811	0.61299	NA	NA	0.164243
ENSG00000102897	LYRM1	0.0466389	-0.0452507	-0.107715	1.26407	0.502427	1.19141	1.18977	0.988144	NA	NA	NA	NA	NA	3.53156	0.880105	1.346	0.717256	2.14086	2.33594	2.81265	2.8886	1.00222	0.961685	-0.0041	NA	1.40857	1.43656	1.28148	1.22306	1.25446	1.06063	NA	2.83677	0.815578	0.981366	1.02366	0.963788	0.887617	0.935507	0.915927	0.885926	1.00775	0.884229	0.806858	0.898176	0.918555	1.00817	0.870989	NA	NA	0.963636	0.548201	0.399808	0.899138
ENSG00000102898	NUTF2	0.0517815	-0.0555707	-0.0270268	1.34858	1.39967	1.34624	1.26438	1.26829	NA	NA	NA	NA	NA	2.71942	1.34641	1.70278	1.19515	2.11149	2.10017	2.83614	2.75747	1.24824	1.29429	NA	0.0002	1.5569	2.71275	1.64247	1.90691	1.49959	0.791508	NA	2.9434	0.857332	0.744293	0.719331	0.873321	0.996512	0.880814	0.773055	0.816241	0.804139	0.817565	0.728354	0.725095	0.710963	0.649335	0.766413	0.659641	0.836406	2.31133	1.59959	2.57532	NA
ENSG00000102900	NUP93	0.0343204	-0.0218118	0.00353946	0.985782	1.03222	1.03171	1.03822	1.01477	1.12442	1.15348	1.194	NA	NA	2.72422	0.642364	NA	0.623661	2.41626	2.4007	3.09096	2.8704	0.767642	0.995456	0.0011	0.00257	1.34879	1.25932	1.15405	1.26962	1.13184	0.763003	NA	2.67952	0.572872	0.636488	0.71433	0.818226	0.833784	0.832509	0.731589	0.669317	0.650308	0.647383	0.661813	0.767898	0.651278	0.7348	0.779596	0.713784	0.513737	1.55517	0.608591	0.750167	1.038
ENSG00000102901	CENPT	0.00301576	-0.00669982	-0.0181704	NA	0.514548	0.681643	0.734376	0.712872	NA	NA	NA	NA	NA	2.53078	1.19532	NA	0.601776	2.41047	2.19098	2.85367	2.48862	0.619534	0.84236	NA	NA	1.33665	0.972373	1.06508	1.07561	0.940577	0.670747	2.00532	NA	0.631444	0.689309	0.692847	0.650308	0.640481	0.632457	0.820201	0.758155	0.71433	0.731589	0.705864	0.689309	0.619093	0.628389	0.774517	0.5358	0.519211	1.02557	0.427436	0.391681	0.57489
ENSG00000102904	TSNAXIP1	0.0661019	NA	NA	NA	NA	NA	NA	NA	NA	NA	NA	NA	NA	NA	0.767242	NA	0.494542	NA	NA	NA	NA	NA	NA	NA	NA	NA	1.41001	2.77214	1.33794	NA	0.672061	2.08179	NA	NA	NA	NA	NA	NA	NA	NA	NA	NA	NA	NA	NA	NA	NA	NA	NA	NA	1.42309	0.543836	0.481114	0.565314
ENSG00000102908	NFAT5	-0.0625812	-0.0272029	-0.0131238	0.797444	0.535294	0.596963	0.641889	0.473455	0.649711	NA	NA	-1.8409	NA	2.37147	0.0154877	NA	0.412141	1.98685	1.96201	2.522	2.50251	0.591262	0.808041	0.0028	0.0025	0.665741	0.947596	0.891258	1.02717	0.914024	0.539772	NA	2.69108	0.834421	0.975432	0.904716	0.943989	0.770852	0.836957	0.912222	0.788168	0.928908	0.96708	0.949878	0.895423	1.08386	1.04532	0.778874	-0.0015227	-0.0910327	0.752775	NA	NA	0.63906
ENSG00000102910	LONP2	0.0223951	-0.0448163	-0.0335595	0.952624	0.994757	0.759839	0.795184	0.805096	0.875359	0.955326	0.84413	-2.30631	NA	2.51474	0.754257	1.12391	0.627739	2.11498	2.13989	2.95906	2.79913	0.880861	1.22664	-0.001	NA	1.05293	1.14624	1.03695	1.0923	1.02681	0.654391	1.38944	2.63769	0.906874	0.961421	0.936011	0.949878	0.931458	0.939519	1.01368	0.887054	1.0026	0.98945	1.02898	0.959041	0.959041	0.951823	0.948413	0.5024	0.539979	0.719596	-0.287921	-0.678485	0.389886
ENSG00000102921	N4BP1	-0.090297	0.164876	0.17208	0.655871	0.380211	NA	NA	NA	NA	NA	NA	NA	0.766111	2.38555	-0.0887971	1.03726	NA	1.47184	1.45339	2.44443	2.30886	0.384307	0.462137	0.004	0.01542	0.488691	0.306142	0.102118	0.73493	0.583311	0.177957	0.582998	1.92324	0.235528	0.374748	0.30963	0.240549	0.209515	0.217484	0.290035	0.332438	0.322219	0.354108	0.25042	0.334454	0.340444	0.363612	0.296665	-0.242908	-0.215383	0.62423	NA	NA	0.356978
ENSG00000102924	CBLN1	NA	NA	NA	NA	NA	NA	NA	NA	0.706541	0.699128	0.636481	NA	NA	NA	NA	NA	NA	NA	NA	NA	NA	NA	NA	NA	NA	NA	NA	NA	NA	NA	NA	NA	NA	NA	NA	NA	NA	NA	NA	NA	NA	NA	NA	NA	NA	NA	NA	NA	NA	NA	NA	NA	NA	NA
ENSG00000102931	ARL2BP	0.0246681	0.037816	-0.05038	1.16142	0.968483	0.838766	0.722552	0.833875	NA	NA	NA	-2.81641	NA	2.56001	1.00179	NA	0.650732	2.00122	1.9624	2.6795	2.53686	0.759227	0.96169	0.0015	NA	0.773513	1.2008	1.06683	1.19961	1.11235	0.65383	1.38014	2.95554	0.761176	0.920645	0.867467	0.587711	0.669317	0.567026	0.713491	0.74351	0.797268	0.725095	0.808886	0.968483	0.951823	0.848805	1.0026	NA	NA	1.27318	0.492689	0.551684	1.01404
ENSG00000102934	PLLP	0.039483	-0.0234815	-0.0770533	NA	0.477121	NA	NA	NA	0.609918	1.0253	0.78731	NA	0.885702	NA	0.817718	NA	0.563723	1.67258	1.35686	2.83918	2.47434	0.557855	0.677191	NA	NA	0.711987	0.947844	0.741418	1.3048	0.889595	0.43365	0.416468	NA	0.596597	0.807535	0.598791	0.748963	0.689309	0.729165	0.579784	0.675778	0.696356	0.814248	0.638489	0.773055	0.752816	0.810233	0.585461	NA	NA	0.583618	NA	0.300209	0.333267
ENSG00000102935	ZNF423	-0.0595008	0.00775403	NA	NA	NA	NA	NA	NA	0.669491	0.713784	NA	NA	0.898058	NA	NA	NA	NA	1.76411	1.77998	NA	NA	NA	NA	NA	NA	NA	0.752319	1.32745	0.9835	0.768248	NA	NA	NA	NA	NA	NA	NA	NA	NA	NA	NA	NA	NA	NA	NA	NA	NA	NA	NA	NA	0.896481	-0.0881551	0.209531	0.65033
ENSG00000102962	CCL22	NA	NA	NA	NA	NA	NA	NA	NA	NA	NA	NA	NA	NA	NA	NA	NA	NA	NA	NA	NA	NA	NA	NA	NA	NA	1.64038	NA	NA	NA	NA	NA	NA	NA	0.97635	1.06633	0.922725	0.733197	0.833147	0.775246	0.92737	0.989005	0.932474	1.03623	0.995635	0.850646	0.844477	0.796574	0.994757	NA	NA	NA	NA	NA	NA
ENSG00000102967	DHODH	0.00647402	0.0117658	0.0167173	1.08337	0.528917	0.573187	0.504346	0.522055	0.700452	0.648929	0.812157	NA	NA	NA	0.661422	NA	0.493184	2.11865	2.03249	2.64364	2.52204	0.641065	0.862652	0.0005	NA	0.906068	0.737492	0.671069	0.880562	0.779393	0.416762	1.03668	2.74218	0.525045	0.569374	0.625312	0.689309	0.7348	0.717671	0.584331	0.611723	0.594393	0.572872	0.62634	0.514548	0.599883	0.539076	0.583199	NA	NA	0.654126	0.295159	0.143582	0.584682
ENSG00000102970	CCL17	NA	NA	NA	NA	NA	NA	NA	NA	NA	NA	NA	NA	NA	NA	NA	NA	NA	NA	NA	NA	NA	NA	NA	NA	NA	NA	NA	NA	NA	NA	NA	NA	NA	0.96426	1.10585	1.09167	1.06032	1.12156	1.12646	1.20763	0.993877	0.941014	1.10551	1.0465	1.16997	0.733197	0.978637	0.863917	NA	NA	NA	NA	NA	NA
ENSG00000102974	CTCF	-0.076839	0.127761	0.198126	0.711472	0.489958	0.0737656	0.100489	0.116586	0.374721	0.371146	0.399554	-2.35288	0.666376	2.12677	0.255619	1.67035	0.454432	1.49113	1.46113	2.58622	2.59241	0.325629	0.391806	0.0082	0.01028	0.512445	0.126916	0.0856041	0.504255	0.477217	0.187071	0.873065	2.1532	0.383815	0.471292	0.44248	0.418301	0.445604	0.426511	0.371068	0.359835	0.311754	0.367356	0.365488	0.558709	0.451786	0.499687	0.451786	-0.234331	-0.234257	0.691103	NA	-0.297186	0.674604
ENSG00000102977	ACD	0.0103319	0.0114553	0.023955	NA	1.16137	0.678484	0.654701	0.610037	1.01679	0.990777	1.04002	-2.68976	NA	3.29011	1.01458	NA	0.715393	2.35826	2.0488	2.83456	2.84924	0.575638	0.698903	-0.0006	0.0007	1.10679	0.990752	0.774245	1.02932	0.769929	0.702328	1.49877	2.81743	0.80956	0.883093	0.817565	0.698101	0.727541	0.716003	0.874482	0.898176	0.824126	0.835056	0.799341	0.840733	0.722634	0.755875	0.958564	NA	NA	2.27086	0.902054	0.927991	1.1985
ENSG00000102978	POLR2C	0.0363608	-0.00931884	-0.0196394	1.16063	1.04376	1.14288	1.13089	1.16304	1.1578	1.27026	1.26633	-2.89148	NA	2.41122	0.904209	NA	0.757658	1.88409	1.86078	2.81594	2.60446	0.956363	1.15877	-0.0004	0.00167	0.804299	1.23743	1.04563	1.2537	1.10915	0.530471	2.03379	2.7478	0.786041	0.892651	0.874482	0.656098	0.679428	0.696356	0.945961	0.905796	0.931966	0.960946	0.982723	1.04999	0.804139	0.944483	1.12743	0.574564	0.572209	1.45481	0.787443	0.996214	2.23442
ENSG00000102981	PARD6A	0.0655723	NA	NA	NA	NA	0.374189	0.663781	0.658949	1.02865	0.760945	0.936838	NA	1.14095	NA	0.87667	NA	0.60914	1.80073	1.52354	2.94918	3.16416	0.490651	0.682946	NA	NA	NA	1.45847	0.233901	1.08943	0.605972	0.284748	1.09362	2.43281	0.994317	0.946452	0.800717	0.861534	0.897077	0.832509	0.835056	0.901458	0.79796	0.862728	0.879669	0.786041	0.64836	0.731589	0.740363	NA	NA	1.31268	NA	0.805014	0.471988
ENSG00000102984	ZNF821	-0.0195237	0.11647	0.220068	0.645262	NA	0.459011	0.328021	0.33948	0.403966	0.436596	0.51063	NA	0.779402	1.984	0.201725	1.15243	0.501739	1.333	1.15456	2.06469	2.25486	0.354033	0.360525	NA	NA	0.571902	0.2158	0.232412	0.496911	0.477055	0.271307	0.800579	NA	0.70927	0.691965	0.667453	0.682145	0.618048	0.52763	0.612784	0.650308	0.607455	0.627366	0.657056	0.674861	0.549003	0.628389	0.69897	NA	NA	0.889679	0.266422	0.417725	1.17798
ENSG00000102996	MMP15	0.00149739	NA	NA	0.906855	0.876795	0.375254	0.37719	0.397226	1.06582	1.00723	1.12765	-2.85225	0.934612	2.49413	1.19521	NA	0.756092	1.94748	1.72733	3.15789	3.12948	0.60188	0.798518	NA	0.0025	NA	1.32489	1.35088	1.20719	0.950086	0.678223	1.49284	NA	0.786041	0.771587	0.703291	0.70757	0.869232	0.80956	0.710117	0.729974	0.697229	0.771587	0.719331	0.617	0.649335	0.744293	0.633468	0.0445006	0.0385009	NA	0.697163	0.734978	1.1283
ENSG00000103005	USB1	0.0496057	-0.131764	-0.000422	1.14529	1.24551	0.965709	0.872019	0.917144	NA	NA	NA	NA	NA	3.15034	0.911384	1.5224	0.693666	NA	NA	NA	NA	NA	NA	NA	NA	1.00451	1.50194	1.66162	1.44892	1.19403	0.345176	0.605199	NA	NA	NA	NA	NA	NA	NA	NA	NA	NA	NA	NA	NA	NA	NA	NA	NA	NA	1.09746	0.538442	0.675707	1.22257
ENSG00000103018	CYB5B	0.0244587	-0.0300376	-0.0301161	1.05408	0.96426	0.890607	0.895971	0.988728	1.17102	1.28929	NA	-2.90936	NA	3.13137	0.80983	1.38091	0.626095	2.41417	2.37784	3.14486	3.25923	0.962867	0.984269	-0.0039	-0.00118	1.13769	1.35608	1.09645	1.13396	1.05261	0.659484	2.85165	2.99607	1.00689	1.07555	0.984077	0.978181	0.98945	0.985875	0.961421	0.981819	0.992111	1.04961	1.04415	1.03423	0.966142	1.03141	1.02898	0.587082	0.672597	0.997787	0.296108	0.398657	1.19219
ENSG00000103021	CCDC113	0.0457756	NA	NA	NA	0.971276	0.714699	NA	0.642722	NA	1.04019	NA	-2.64234	NA	NA	0.818335	1.39843	0.586104	2.10516	1.93253	NA	NA	0.742369	1.05859	-0.0025	NA	0	0.849729	0.783457	1.13973	1.04631	0.573211	1.47324	2.61763	NA	NA	NA	NA	NA	NA	NA	NA	NA	NA	NA	NA	NA	NA	NA	NA	NA	0.89232	-0.324412	NA	0.549968
ENSG00000103023	PRSS54	0.0662026	NA	NA	NA	NA	0.521194	0.460902	0.490287	0.812734	1.01245	1.02561	NA	NA	NA	NA	NA	NA	NA	NA	NA	NA	NA	NA	NA	NA	NA	NA	NA	NA	NA	NA	NA	NA	NA	NA	NA	NA	NA	NA	NA	NA	NA	NA	NA	NA	NA	NA	NA	NA	NA	NA	NA	NA	NA
ENSG00000103024	NME3	0.0392949	-0.0292071	-0.0253059	NA	0.934498	NA	NA	NA	NA	NA	NA	-2.73548	NA	2.78293	1.48625	NA	0.778942	1.96676	1.8666	2.79156	2.61148	NA	NA	0.0004	0.00208	1.0278	NA	2.03175	3.10324	1.5162	0.599522	0.860483	2.47669	0.996512	0.833784	0.806858	0.92737	1.10415	0.979093	0.855519	0.995635	0.812913	0.871573	0.890421	0.774517	0.64836	0.760422	0.864511	NA	NA	NA	NA	1.38254	0.642809
ENSG00000103034	NDRG4	0.0143628	0.104836	-0.0974149	NA	0.380211	NA	NA	NA	NA	NA	NA	NA	NA	NA	0.825538	NA	NA	2.18844	2.02936	2.42102	2.28948	NA	0.576667	NA	NA	NA	1.64044	3.39002	2.28251	1.82574	0.650076	1.21954	NA	0.888741	0.830589	0.770115	0.864511	0.862728	0.850033	0.925828	0.885926	0.871573	0.944483	0.881385	0.729974	0.720986	0.784617	0.826075	NA	NA	3.09306	0.612052	0.222478	0.608872
ENSG00000103035	PSMD7	0.005438	0.0336401	0.0345928	0.963365	0.816904	NA	NA	NA	NA	NA	NA	-2.56832	NA	2.49664	0.842552	1.19492	0.609344	1.76375	1.77755	2.51996	2.56113	0.77614	0.800215	0.0004	0.00173	0.645591	0.793942	0.592426	0.815635	0.737147	0.50691	1.50111	2.42846	0.731589	0.853698	0.855519	0.728354	0.768638	0.752816	0.61595	0.611723	0.63749	0.632457	0.61595	0.725912	0.576341	0.564666	0.667453	0.688971	0.528698	0.919701	0.18131	0.349375	1.01155
ENSG00000103037	SETD6	0.0114435	0.0395104	0.0592928	1.03032	0.447158	0.885082	0.781724	0.790223	0.927887	0.964328	0.914684	-2.24056	NA	2.13661	0.5529	NA	0.44451	1.85752	1.72845	2.47141	2.31617	0.653247	0.789037	0.002	NA	0.74764	0.9781	0.818706	1.03507	0.872798	0.24311	0.914322	2.21854	0.671173	0.729165	0.570543	0.477121	0.583199	0.557507	0.618048	0.611723	0.658965	0.60206	0.634477	0.608526	0.578639	0.593286	0.641474	NA	NA	0.616074	-0.106247	-0.0706198	0.472656
ENSG00000103042	SLC38A7	-0.00193889	-0.0343765	-0.00550518	1.25408	0.502427	0.542273	0.640546	0.762823	NA	NA	NA	NA	NA	2.34155	0.743763	1.44639	0.48353	1.92976	1.69567	2.82674	2.51857	0.582109	0.723498	-0.0003	NA	0.511011	1.16551	1.24341	1.14209	1.00276	0.411902	1.30661	NA	0.671173	0.715167	0.722634	0.596597	0.665581	0.63749	0.663701	0.675778	0.630428	0.657056	0.705864	0.579784	0.555094	0.609594	0.755112	NA	NA	0.99293	0.370646	0.421133	0.734572
ENSG00000103043	VAC14	0.00655146	-0.0132156	-0.0258143	1.0514	0.751279	0.573295	0.577987	0.583844	1.00449	0.985528	1.05596	NA	NA	2.07499	0.634563	NA	0.575013	2.2923	2.25809	2.87311	2.85587	0.717452	0.972136	0	NA	0.779954	1.37931	1.1985	1.30226	1.12444	0.74885	NA	NA	0.737193	0.876218	0.872156	0.68842	0.685742	0.673942	0.906874	0.924279	0.904716	0.956168	0.914872	1.0013	0.93852	0.974051	1.01326	0.273001	0.278731	2.10269	0.654935	0.640056	0.911978
ENSG00000103044	HAS3	-0.155721	NA	0.0146498	NA	0.596597	0.522918	0.462057	0.471251	0.23533	0.250119	0.232773	NA	0.870079	NA	0.280531	NA	0.457168	NA	NA	NA	NA	NA	NA	NA	NA	NA	0.667516	0.18046	0.859908	0.56604	-0.0414864	0.303778	NA	0.604226	0.79588	0.675778	0.582063	0.460898	0.617	0.71265	0.807535	0.750508	0.782473	0.784617	0.799341	0.771587	0.716838	0.790285	NA	NA	NA	NA	NA	0.213871
ENSG00000103047	TANGO6	0.042662	-0.0126727	-0.00493414	0.744358	NA	0.278153	0.378262	0.374256	0.608971	0.765914	0.69387	-2.44023	1.31239	NA	0.21321	1.07333	0.553479	NA	NA	NA	NA	NA	NA	NA	NA	NA	0.693404	0.583253	0.707276	0.661675	0.629818	0.973601	NA	NA	NA	NA	NA	NA	NA	NA	NA	NA	NA	NA	NA	NA	NA	NA	0.368064	0.316872	0.560665	-0.331201	-0.250556	0.243637
ENSG00000103051	COG4	0.0367036	-0.0172828	-0.00440295	1.58605	1.14176	1.09253	1.03625	1.05974	NA	NA	NA	NA	NA	2.89005	0.816042	1.41898	0.66037	2.44046	2.58956	3.08784	2.96689	0.896253	1.32174	-0.0007	0.00097	1.11307	1.89174	1.52419	1.51197	1.34749	1.30569	NA	2.66247	0.865696	0.872739	0.938019	0.93044	0.950365	0.965202	1.00561	0.938019	0.965202	0.920645	0.924279	0.859138	0.849419	0.872156	1.02036	NA	NA	NA	0.865478	0.933785	1.19523
ENSG00000103056	SMPD3	0.00194872	NA	NA	NA	NA	0.85688	0.695761	0.797315	NA	NA	NA	NA	NA	NA	NA	NA	NA	NA	NA	NA	NA	NA	NA	NA	NA	NA	NA	NA	0.427558	0.960782	NA	NA	2.4615	0.761928	0.804139	0.609594	0.778874	0.808211	0.719331	0.708421	0.701568	0.689309	0.742725	0.773786	0.661813	0.647383	0.690196	0.664642	NA	NA	NA	NA	NA	NA
ENSG00000103061	SLC7A6OS	-0.00843918	-0.00131689	0.0503829	1.22286	0.729974	0.852517	0.876478	0.794814	NA	1.08901	NA	-2.48299	NA	2.23098	0.323745	NA	0.523476	1.67955	1.63968	2.0951	2.10855	0.694313	0.930003	-0.0007	NA	0.691524	1.00239	1.00978	1.15694	0.993039	0.358592	1.59358	1.74194	0.617	0.630428	0.687529	0.565848	0.579784	0.596597	0.532754	0.535294	0.556303	0.541579	0.546543	0.576341	0.611723	0.564666	0.623249	0.0417084	-0.0169152	1.48942	0.738843	0.835633	1.75742
ENSG00000103064	SLC7A6	0.046065	-0.000213	-0.0205911	1.15253	0.845718	0.894799	0.896558	0.830646	NA	1.66455	1.81041	NA	NA	2.73173	0.581817	1.54981	0.507996	2.03794	1.90315	2.7422	2.42912	0.691458	0.883186	0.0003	0.00112	0.626099	1.20975	1.22153	1.11505	0.978967	0.536967	1.28593	2.35603	0.870404	0.942504	0.897627	0.835056	0.813581	0.821514	0.96895	0.923762	0.997823	1.03663	1.05918	1.0141	1.05115	1.077	1.06781	0.619896	0.65461	0.795114	-0.242989	0.00784964	0.584709
ENSG00000103066	PLA2G15	-0.0635671	-0.0113706	-0.0379125	0.901627	0.908485	0.451776	0.337658	0.444352	NA	NA	NA	-2.84132	1.15721	2.54025	0.776321	NA	0.515343	NA	NA	NA	NA	0.615718	0.730141	0.0036	NA	0.516086	1.53536	1.24031	1.2133	0.901992	0.359073	1.04758	NA	NA	NA	NA	NA	NA	NA	NA	NA	NA	NA	NA	NA	NA	NA	NA	NA	NA	1.34687	0.663702	0.763966	1.58472
ENSG00000103067	ESRP2	-0.0368523	0.0295893	NA	NA	0.612784	NA	NA	NA	0.82784	0.841233	0.800578	-2.45948	1.08708	NA	NA	NA	0.444441	NA	NA	NA	NA	0.478853	0.634615	-0.0013	NA	NA	1.00273	0.86888	1.07847	0.879011	0.330598	0.748264	NA	NA	NA	NA	NA	NA	NA	NA	NA	NA	NA	NA	NA	NA	NA	NA	NA	NA	0.621676	NA	-0.0742842	0.254769
ENSG00000103089	FA2H	0.166635	NA	NA	NA	0.424882	NA	NA	NA	0.243011	0.415729	0.493399	NA	NA	NA	0.63526	NA	0.527117	1.91328	1.74097	3.04133	2.96085	NA	NA	0.0001	NA	NA	0.887435	0.831523	1.15689	0.855909	0.396876	1.22013	NA	NA	NA	NA	NA	NA	NA	NA	NA	NA	NA	NA	NA	NA	NA	NA	NA	NA	NA	NA	0.558297	NA
ENSG00000103091	WDR59	0.0248346	-0.00290571	0.015239	1.00118	0.502427	0.780473	0.690689	0.779047	1.17915	1.25503	1.18373	NA	NA	2.8432	0.305088	1.31706	0.449933	2.4524	2.29322	2.72119	2.64117	0.793151	0.880658	0.0014	NA	NA	1.26804	1.34946	1.13516	1.03628	0.687154	1.65692	NA	0.821514	0.914343	0.921686	0.989005	1.00604	0.951823	1.03663	1.01072	1.0141	1.04415	1.02816	0.903633	1.01284	0.980003	0.953276	0.301052	0.161488	1.14175	-0.171942	-0.258589	0.781899
ENSG00000103111	MON1B	0.00160248	-0.043565	0.0738199	0.862356	0.673021	0.502516	0.482218	0.478845	0.641441	0.645555	0.689826	-2.34176	1.03553	2.44474	0.602541	NA	0.466027	1.69943	1.645	2.30455	2.28987	NA	NA	0.0029	NA	0.530211	0.783024	0.7886	0.906519	0.809231	0.346927	0.978732	2.14176	NA	NA	NA	NA	NA	NA	NA	NA	NA	NA	NA	NA	NA	NA	NA	-0.100344	-0.063788	0.799128	0.0942423	0.17715	0.783403
ENSG00000103121	CMC2	0.0132287	-0.0122807	-0.0206321	1.01119	0.587711	1.01368	1.03122	0.995794	NA	NA	NA	-2.44325	NA	2.6372	0.624464	1.20264	0.537763	NA	NA	NA	NA	0.808192	0.708143	NA	NA	0.681042	1.23422	1.05453	1.07811	0.979809	0.679679	NA	NA	NA	NA	NA	NA	NA	NA	NA	NA	NA	NA	NA	NA	NA	NA	NA	0.597651	0.497924	1.41538	0.31035	0.407262	NA
ENSG00000103126	AXIN1	-0.0572292	0.132587	0.226911	0.922142	0.587711	0.212812	0.252453	0.26218	0.483348	0.462967	0.52311	NA	0.733818	2.63345	0.360643	1.48151	0.492469	1.77916	1.66097	2.33023	2.48103	0.367295	0.406004	NA	NA	NA	0.436476	0.164115	0.723494	0.567395	0.321324	0.784979	NA	0.456366	0.585461	0.55145	0.460898	0.465383	0.506505	0.555094	0.587711	0.561101	0.612784	0.577492	0.49693	0.50515	0.475671	0.595496	-0.0798767	-0.118444	1.09633	0.328934	0.386412	0.715601
ENSG00000103145	HCFC1R1	0.0377323	-0.0249953	-0.0636918	NA	1.22789	0.945321	1.11569	0.906184	NA	NA	NA	-2.88163	NA	3.11481	1.47821	NA	0.82076	2.00051	1.91692	2.74284	2.7511	0.627612	0.907456	0.0006	NA	NA	1.44732	1.24686	1.30865	1.06193	0.64512	1.28914	2.51495	0.751279	0.821514	0.728354	0.796574	0.950851	0.815578	0.792392	0.998259	0.876795	0.943	0.808886	0.779596	0.631444	0.689309	0.686636	NA	NA	1.31805	1.45282	0.869547	1.12765
ENSG00000103148	NPRL3	0.0297319	0.0482683	-0.00360507	NA	0.662758	0.996389	0.985528	0.958034	NA	NA	NA	NA	NA	3.17907	0.665476	1.60824	0.634563	NA	NA	NA	NA	0.721946	1.08816	NA	NA	1.38015	2.14856	2.4184	1.61289	1.42108	1.07742	1.40834	NA	NA	NA	NA	NA	NA	NA	NA	NA	NA	NA	NA	NA	NA	NA	NA	0.58948	0.632123	0.837291	0.188327	0.478229	0.414833
ENSG00000103150	MLYCD	-0.0441666	NA	NA	0.677513	0.687529	0.125427	0.192751	0.250653	0.548354	0.52571	0.475329	-2.45805	0.756926	2.44729	0.582354	1.34869	0.458616	2.05371	1.98443	2.55016	2.58342	0.529096	0.617089	NA	NA	NA	0.628747	0.319856	0.841392	0.697042	0.356075	0.723847	NA	0.491362	0.559907	0.541579	0.541579	0.556303	0.5302	0.639486	0.624282	0.603144	0.671173	0.631444	0.564666	0.532754	0.542825	0.680336	NA	NA	2.7296	-0.0755582	NA	NA
ENSG00000103152	MPG	0.0484107	-0.0277542	-0.0162682	NA	0.95376	1.25205	NA	1.66174	NA	NA	1.21678	NA	NA	NA	1.19216	NA	0.760493	2.14673	2.04934	2.84842	2.78451	0.635029	0.818362	0.001	0.0025	1.17047	1.69814	1.19509	1.33806	1.14035	1.07267	1.17127	2.83607	1.16406	1.1807	1.01578	1.05956	1.18213	1.11628	1.08099	1.11628	1.15168	1.15168	1.15927	0.938019	0.954243	1.07737	1.02816	NA	NA	1.40542	0.986037	0.902316	0.654657
ENSG00000103154	NECAB2	-0.0255037	NA	NA	NA	NA	NA	NA	NA	NA	NA	NA	NA	NA	NA	0.409464	NA	0.518977	NA	NA	NA	NA	NA	NA	NA	NA	NA	1.56191	NA	1.83842	NA	0.78017	0.730011	NA	0.882525	0.879096	0.670246	0.838849	0.905796	0.862728	0.718502	0.777427	0.781037	0.873321	0.685742	0.639486	0.669317	0.783189	0.744293	NA	NA	NA	NA	NA	0.114971
ENSG00000103160	HSDL1	0.0240349	0.0330724	0.0268818	0.943576	0.557507	0.626983	0.527939	0.624519	0.779938	0.912116	0.900216	-2.4897	NA	2.6683	0.507905	1.32162	0.443453	2.12559	2.11344	2.7482	2.67209	0.703195	0.965119	-0.0001	NA	0.647912	1.10136	0.984389	1.07301	0.970537	0.645934	NA	2.61878	0.50515	0.513218	0.513218	0.535294	0.537819	0.547775	0.514548	0.514548	0.456366	0.55145	0.592177	0.701568	0.598791	0.540329	0.725912	0.0812393	0.0248139	1.04457	-0.182844	0.00823277	1.0776
ENSG00000103168	TAF1C	0.0448104	-0.0607208	-0.026208	1.52575	0.612784	NA	NA	NA	NA	NA	NA	-2.4819	NA	2.30177	0.759372	1.81015	0.455584	2.18381	2.03085	2.67314	2.48796	0.779621	1.57755	0.0008	-0.00167	0.912943	1.44493	1.55221	1.4711	1.3408	0.467479	1.26921	2.27021	0.630428	0.685742	0.720986	0.592177	0.63749	0.628389	0.833147	0.82866	0.786041	0.790285	0.767156	0.757396	0.751279	0.699838	0.887054	0.102091	0.0495281	0.908949	0.178421	0.204103	0.409385
ENSG00000103174	NAGPA	-0.0416137	-0.00786849	-0.00280663	0.945524	1.0013	0.836518	0.672651	0.811772	0.70744	0.683692	0.824458	NA	1.31006	NA	1.01735	1.55263	0.729016	1.59146	1.71393	2.51706	2.49341	0.572448	0.724339	0.0024	0.00188	0.725886	1.6395	1.28748	1.36178	1.24161	0.292373	0.866332	2.16673	0.773786	0.788875	0.795185	0.741939	0.765669	0.700704	0.843233	0.862131	0.839478	0.813581	0.808211	0.822168	0.643453	0.752048	0.919078	NA	NA	0.970694	0.705918	0.625597	0.820828
ENSG00000103175	WFDC1	NA	-0.0566668	NA	NA	1.39967	NA	NA	NA	NA	NA	NA	NA	NA	NA	NA	NA	NA	NA	NA	NA	NA	0.970051	1.96444	-0.0019	NA	NA	NA	NA	NA	NA	NA	NA	NA	0.155336	0.0413927	-0.0655015	0.064458	0.305351	0.167317	0.247973	0.359835	0.338456	0.385606	0.313867	0.474216	0.439333	0.352183	0.322219	NA	NA	NA	NA	NA	NA
ENSG00000103184	SEC14L5	NA	NA	NA	NA	NA	NA	NA	NA	0.718068	0.748689	0.832661	NA	1.12533	NA	NA	NA	0.492535	NA	NA	NA	NA	NA	NA	NA	NA	NA	0.876516	0.598491	NA	NA	NA	NA	NA	0.789581	0.802774	0.663701	0.684845	0.800029	0.800029	0.652246	0.705864	0.739572	0.761928	0.744293	0.667453	0.588832	0.685742	0.681241	NA	NA	NA	NA	NA	NA
ENSG00000103187	COTL1	0.0576562	-0.0317155	-0.0725427	NA	1.39967	NA	1.91464	1.52608	NA	NA	NA	NA	NA	NA	1.1306	1.65343	NA	2.24651	2.13075	3.69702	2.61988	0.890197	1.14668	-0.0021	NA	1.99507	1.60263	1.4404	1.58185	1.4116	1.03508	NA	2.91492	0.817565	0.855519	0.884795	0.781037	0.774517	0.818885	0.913814	0.894316	0.834421	0.795185	0.836324	0.796574	0.711807	0.663701	0.893762	NA	NA	NA	2.15206	NA	NA
ENSG00000103194	USP10	-0.00103525	-0.0266455	0.0394182	0.859755	0.612784	0.369961	0.356901	0.3877	0.65935	0.695033	0.725516	-2.50768	1.02731	2.47727	0.452026	1.34818	0.507361	1.84557	1.73855	2.75599	2.58647	0.475293	0.595363	0.0018	0.00583	0.718083	0.446965	0.367723	0.642193	0.59157	0.491914	1.33588	2.256	0.582063	0.617	0.582063	0.630428	0.70927	0.656098	0.62941	0.575188	0.597695	0.608526	0.598791	0.69897	0.699838	0.692847	0.64836	0.315719	0.261049	0.910966	-0.099964	-0.0966094	0.900537
ENSG00000103196	CRISPLD2	-0.109901	-0.0402435	-0.0237345	NA	0.564666	NA	NA	NA	0.702225	0.666286	0.641569	NA	NA	1.64993	0.605288	NA	0.631055	NA	NA	3.048	2.07066	NA	0.783329	0.0002	NA	NA	0.857034	1.40558	1.00362	1.26209	NA	NA	NA	NA	NA	NA	NA	NA	NA	NA	NA	NA	NA	NA	NA	NA	NA	NA	NA	NA	NA	NA	NA	NA
ENSG00000103197	TSC2	0.0173972	-0.0692098	-0.071081	NA	0.764176	1.27423	1.1637	1.05511	NA	NA	NA	-2.53679	NA	NA	0.810394	1.84208	0.757968	2.73544	2.808	2.92533	2.87566	0.840045	1.86013	-0.0032	0.00125	0.891918	NA	NA	NA	2.48833	1.07447	NA	NA	0.542825	0.656098	0.469822	0.428135	0.614897	0.518514	0.558709	0.603144	0.521138	0.611723	0.624282	0.454845	0.372912	0.542825	0.569374	0.459076	0.616465	2.64503	0.793129	0.666972	0.849623
ENSG00000103199	ZNF500	-0.0330367	0.106642	-0.0419565	0.731389	0.394452	0.39498	0.431354	0.342842	NA	NA	NA	-1.54665	NA	1.99813	0.21986	1.46023	0.400755	1.47009	1.38655	2.28912	2.38273	0.555117	0.638344	0.0073	NA	NA	0.972321	1.08854	0.937624	0.909612	0.0844488	0.407815	1.65225	NA	NA	NA	NA	NA	NA	NA	NA	NA	NA	NA	NA	NA	NA	NA	NA	NA	0.267001	-0.319175	NA	0.0176849
ENSG00000103202	NME4	0.0511436	-0.0745896	-0.0770537	NA	1.39967	NA	2.15682	NA	NA	NA	NA	NA	NA	3.28372	1.3611	NA	NA	2.32657	2.19965	2.65083	2.72213	0.809259	0.922147	-0.0001	0.00105	NA	NA	1.98335	NA	1.68762	1.07788	NA	NA	0.895423	0.957607	0.928908	0.965672	1.12969	1.02036	1.04844	1.1284	1.10003	1.07262	1.05994	1.00173	0.879669	0.968016	0.909556	NA	NA	1.75901	1.57334	1.3637	1.17855
ENSG00000103222	ABCC1	0.0254525	-0.0281728	-0.0121004	0.967828	0.713491	0.57232	0.562164	0.532137	1.21628	1.28227	NA	NA	NA	2.50572	0.368499	1.20777	0.499253	2.04862	1.94965	3.01126	2.64209	0.665337	0.946514	0.0009	0.00375	0.630299	1.4158	1.85652	1.39529	1.33502	0.628895	1.1087	2.48316	0.640481	0.758912	0.716838	0.61066	0.595496	0.585461	0.892651	0.789581	0.83123	0.811575	0.816904	0.770852	0.80956	0.833784	0.897077	0.169086	0.176178	0.952746	-0.114991	-0.0250477	0.631588
ENSG00000103226	NOMO3	-0.0202228	0.180321	0.0166378	NA	NA	NA	NA	NA	NA	NA	NA	NA	NA	NA	0.218173	NA	NA	2.5016	2.33639	3.909	3.18177	0.986628	1.67137	NA	NA	1.15013	NA	NA	NA	NA	NA	NA	2.48316	NA	NA	NA	NA	NA	NA	NA	NA	NA	NA	NA	NA	NA	NA	NA	NA	NA	NA	NA	NA	NA
ENSG00000103227	LMF1	0.017208	NA	-0.0184003	NA	0.596597	NA	NA	NA	NA	NA	NA	NA	NA	NA	0.396299	NA	0.599105	NA	NA	3.59316	2.90501	NA	NA	NA	NA	NA	1.42365	1.31377	1.50818	1.15062	0.964199	3.00684	NA	0.877947	0.844477	0.780317	0.845718	0.819544	0.884229	0.820858	0.892651	0.907411	0.884229	0.910624	0.799341	0.784617	0.861534	0.840733	NA	NA	1.14359	0.611827	0.462721	0.6385
ENSG00000103241	FOXF1	-0.141154	NA	NA	NA	0.352183	NA	NA	NA	NA	NA	NA	-1.87755	0.578131	NA	NA	NA	0.448707	NA	NA	NA	NA	0.379055	0.425266	0.0155	NA	NA	0.380742	0.521397	0.717995	0.648418	-0.158727	0.333294	NA	0.835056	0.811575	0.74351	0.797268	0.822822	0.839478	0.788875	0.770115	0.749736	0.862131	0.818885	0.764923	0.794488	0.703291	0.758155	NA	NA	0.303701	NA	NA	0.258399
ENSG00000103245	CIAO3	0.001009	0.0700433	0.0481799	NA	0.414973	0.609859	0.547334	0.582067	1.02339	0.933876	0.962677	-2.16474	1.3765	NA	0.937029	1.79028	NA	NA	NA	NA	NA	NA	NA	NA	NA	0.680259	NA	NA	NA	NA	NA	NA	NA	NA	NA	NA	NA	NA	NA	NA	NA	NA	NA	NA	NA	NA	NA	NA	NA	NA	NA	NA	NA	NA
ENSG00000103248	MTHFSD	0.0225163	0.0758873	0.0398192	0.971456	0.409933	0.321511	0.32361	0.372665	0.66042	0.674863	NA	NA	1.17267	NA	0.283839	1.48702	0.391689	1.87995	1.75987	2.55383	2.46566	0.442929	0.528072	NA	NA	0.781571	0.659579	0.612813	0.695253	0.657393	0.497279	1.19627	2.55194	0.324282	0.313867	0.292256	0.404834	0.440909	0.424882	0.396199	0.292256	0.419956	0.453318	0.374748	0.535294	0.540329	0.421604	0.550228	NA	NA	1.59739	0.277087	0.0947261	0.798502
ENSG00000103249	CLCN7	0.0135282	0.00716562	-0.0369047	NA	0.959041	1.02977	1.04817	1.02276	NA	NA	NA	-2.67281	NA	2.29307	1.11179	1.91762	0.563905	2.67365	2.53716	3.18199	2.99375	0.731714	1.20311	0.0015	0.00112	1.20997	2.45759	1.90857	2.06303	1.62009	0.969866	1.79735	2.65772	0.694605	0.720986	0.656098	0.617	0.698101	0.693727	0.691081	0.752048	0.738781	0.726727	0.764923	0.639486	0.436163	0.63749	0.759668	NA	NA	NA	0.764529	0.773882	0.736163
ENSG00000103253	HAGHL	-0.0241778	0.0174332	0.0281486	NA	0.477121	NA	NA	NA	NA	NA	NA	NA	NA	3.65629	1.40246	1.94572	0.693372	1.76606	1.68304	2.48907	2.2918	0.753064	0.88536	NA	NA	1.64579	NA	1.94518	1.61849	1.90357	NA	NA	NA	0.752048	0.738781	0.651278	0.779596	0.884229	0.815578	0.661813	0.789581	0.731589	0.834421	0.794488	0.657056	0.574031	0.64836	0.723456	NA	NA	NA	0.459529	NA	NA
ENSG00000103254	ANTKMT	0.0285829	-0.0733943	-0.0212084	NA	0.711807	1.49649	1.31479	1.30154	NA	NA	1.17778	-2.91801	NA	3.37422	1.45612	NA	NA	NA	NA	NA	NA	NA	NA	NA	NA	NA	NA	NA	NA	NA	NA	NA	NA	NA	NA	NA	NA	NA	NA	NA	NA	NA	NA	NA	NA	NA	NA	NA	NA	NA	NA	NA	NA	NA
ENSG00000103257	SLC7A5	0.0299774	-0.041174	-0.0729833	1.12241	1.04415	0.461067	0.490553	0.487814	NA	NA	NA	-2.7056	NA	2.62273	0.839758	1.50161	0.707079	1.90207	1.74724	3.10006	2.85647	0.642218	0.872888	-0.0003	0.00055	0.530528	1.81315	1.67112	1.82663	1.42794	1.00078	1.33427	2.28262	0.522444	0.523746	0.526339	0.468347	0.557507	0.491362	0.555094	0.587711	0.594393	0.609594	0.592177	0.717671	0.61066	0.603144	0.861534	0.307817	0.299507	1.07332	0.677882	0.705955	0.976277
ENSG00000103260	METRN	0.0505767	-0.114428	-0.0645431	NA	0.596597	NA	NA	NA	NA	NA	NA	NA	NA	NA	1.52004	NA	NA	2.2926	1.95946	2.76979	2.6547	0.826643	2.11715	-0.0004	NA	NA	NA	2.81292	NA	NA	0.99307	NA	NA	NA	NA	NA	NA	NA	NA	NA	NA	NA	NA	NA	NA	NA	NA	NA	NA	NA	NA	1.27537	0.943424	0.469968
ENSG00000103264	FBXO31	-0.100571	0.131947	0.0706548	0.867166	0.436163	0.184407	0.262831	0.0373177	0.348219	0.335603	0.304769	NA	0.751833	2.38373	0.276413	NA	0.398249	1.5771	1.44723	2.50759	2.25096	0.389153	0.49488	0.0067	NA	0	0.580812	0.221208	0.854659	0.641092	0.232354	0.960555	2.80889	0.453318	0.475671	0.463893	0.356026	0.378398	0.382017	0.562293	0.563481	0.515874	0.570543	0.564666	0.465383	0.396199	0.49276	0.641474	NA	NA	0.836629	-0.212605	-0.0447749	0.627421
ENSG00000103266	STUB1	0.0330179	-0.0752733	-0.0358786	NA	1.0983	1.26858	1.22179	1.24032	NA	NA	NA	-2.8604	NA	2.79442	1.43802	NA	0.840943	2.15208	2.07417	2.91474	2.64202	0.721774	1.01284	-0.0017	NA	1.27737	1.52404	1.26998	1.31611	1.09034	0.652257	1.1809	2.66913	0.705008	0.674861	0.746634	0.805501	0.918555	0.848805	0.670246	0.749736	0.705008	0.683047	0.69897	0.583199	0.437751	0.453318	0.760422	0.82579	0.791768	1.12204	0.516081	0.544381	0.580847
ENSG00000103269	RHBDL1	0.116438	NA	NA	NA	NA	NA	NA	NA	NA	NA	NA	NA	NA	NA	NA	NA	0.58476	1.76754	1.59684	2.27648	2.31813	1.27588	0	NA	0.00083	NA	2.11166	NA	NA	NA	0.586894	0.838153	NA	0.689309	0.730782	0.612784	0.698101	0.737193	0.705864	0.5302	0.816904	0.621176	0.810233	0.683047	0.507856	0.514548	0.713491	0.609594	NA	NA	1.95242	1.065	0.785024	0.777464
ENSG00000103274	NUBP1	0.0175927	-0.0466877	-0.0103463	0.990503	0.830589	0.536479	0.511655	0.643879	0.860426	0.888872	0.884053	NA	NA	2.37188	0.928633	1.1245	0.577572	1.86349	1.84	2.89686	2.52139	0.647249	0.854449	0.0013	NA	0.655527	0.777338	0.575538	0.898621	0.813735	0.508253	1.33452	2.19618	0.662758	0.677607	0.883661	0.875061	0.868056	0.931458	0.623249	0.653213	0.619093	0.656098	0.495544	0.614897	0.528917	0.436163	0.644439	0.114277	0.0421816	0.96926	0.500063	0.395728	0.824788
ENSG00000103275	UBE2I	0.0270359	-0.047736	-0.0160746	1.00554	0.968483	0.766259	0.825649	0.771817	0.862914	0.883711	0.948896	-2.96631	NA	2.5074	1.00075	1.75253	0.669647	2.17738	2.13008	2.78017	2.67522	0.687039	0.786489	0.0003	0.00222	0.735918	0.904687	0.756665	0.896301	0.808759	0.625559	1.72846	2.39199	0.910624	1.04766	0.96426	0.916454	0.91698	0.923244	0.920645	0.932474	0.941511	0.957128	0.960946	1.01662	0.94939	0.978181	1.05154	0.5808	0.422294	1.3054	0.487069	0.536102	1.10117
ENSG00000103313	MEFV	NA	NA	NA	NA	NA	NA	NA	NA	NA	NA	NA	NA	0.572461	NA	NA	NA	NA	NA	NA	NA	NA	NA	NA	NA	NA	NA	NA	NA	NA	NA	NA	NA	NA	0.877371	0.848805	0.710963	0.829947	0.826723	0.897077	0.760422	0.874482	0.845718	0.888179	0.843855	0.817565	0.840733	0.836324	0.91698	NA	NA	NA	NA	NA	NA
ENSG00000103316	CRYM	0.0208828	NA	NA	NA	0.344392	NA	NA	NA	NA	NA	NA	NA	NA	NA	1.05549	NA	NA	NA	NA	NA	NA	NA	NA	NA	NA	NA	NA	NA	NA	NA	NA	NA	NA	0.879096	0.919601	0.954243	0.847573	0.846955	0.843233	0.862131	0.840106	0.893762	0.850646	0.845098	0.928908	0.757396	0.791691	0.706718	NA	NA	NA	NA	NA	NA
ENSG00000103319	EEF2K	-0.00041	-0.0255651	-0.0276975	0.917758	0.502427	0.577658	0.638509	0.531941	0.743101	0.833066	0.855492	NA	NA	2.47057	0.377233	1.38728	0.507179	2.01039	1.8365	2.68853	2.59906	0.5781	0.790592	-0.0014	NA	0.84092	0.999617	1.06051	1.17837	1.08445	0.649836	1.15308	2.72811	0.269513	0.356026	0.369216	0.294466	0.30103	0.287802	0.448706	0.431364	0.396199	0.444045	0.432969	0.220108	0.338456	0.396199	0.32838	0.428086	0.206421	0.712661	-0.368615	-0.209495	0.522737
ENSG00000103326	CAPN15	-0.0567767	0.0822094	0.068458	1.23572	0.699838	0.891883	0.723019	0.6981	NA	1.42544	NA	NA	NA	2.53926	0.658224	2.04188	NA	NA	NA	NA	NA	NA	NA	NA	NA	NA	1.6517	1.6535	1.94204	1.5601	0.710613	1.24701	NA	NA	NA	NA	NA	NA	NA	NA	NA	NA	NA	NA	NA	NA	NA	NA	0.386838	0.283708	NA	0.752522	0.562025	0.619243
ENSG00000103335	PIEZO1	-0.0587664	0.01881	0.00171731	1.26515	NA	0.956677	0.956813	0.842679	NA	NA	NA	-2.17792	NA	2.80535	0.863844	1.57608	0.708572	NA	NA	NA	NA	0.76727	1.56312	NA	NA	1.07354	2.48246	NA	NA	2.17906	0.870012	1.38028	NA	NA	NA	NA	NA	NA	NA	NA	NA	NA	NA	NA	NA	NA	NA	NA	0.333205	0.311627	1.32616	0.193703	0.176524	0.32841
ENSG00000103342	GSPT1	0.0288919	-0.051829	-0.0216943	1.10529	1.02612	0.683125	0.673203	0.719301	0.926624	1.02339	0.998774	NA	NA	2.63818	0.946342	1.44149	0.697265	2.39686	2.3532	3.23452	3.05551	0.903111	0.901761	-0.0006	0.00035	1.02173	1.09174	0.957034	0.96762	0.903281	0.726352	NA	2.54876	0.872156	1.06221	0.97635	0.970812	0.982271	1.00647	0.862728	0.890421	0.928396	0.926857	0.85309	1.05461	1.0103	1.02449	0.991226	0.753568	0.578387	1.34	0.257095	0.270574	0.977652
ENSG00000103343	ZNF174	-0.106335	0.182184	0.221388	0.643024	0.356026	0.217773	0.187772	0.15996	0.300114	0.307455	0.267162	-2.12676	1.19709	1.97116	0.212077	NA	0.4537	1.31791	1.11993	2.08544	2.12948	0.396934	0.436974	0.0108	NA	0.488426	0.0802329	0.0400504	0.448034	0.483237	-0.0976447	0.75918	1.79169	0.511883	0.716003	0.7348	0.609594	0.544068	0.617	0.701568	0.692847	0.652246	0.634477	0.638489	0.939519	0.885926	0.794488	0.959041	NA	NA	0.788302	-0.051565	-0.0463523	0.991641
ENSG00000103351	CLUAP1	0.00416701	0.0432844	0.00988793	1.05601	0.471292	0.580408	0.543583	0.482478	0.679815	0.604032	0.706691	-2.45971	NA	NA	0.54814	1.17446	0.462993	1.95212	1.96545	2.46246	2.81907	0.599268	0.774116	0.0005	0.00528	0.581107	0.781311	0.539614	0.795941	0.737419	0.677011	1.26431	NA	0.220108	0.389166	0.466868	0.357935	0.354108	0.466868	0.372912	0.332438	0.44248	0.348305	0.340444	0.456366	0.432969	0.380211	0.350248	NA	NA	0.803817	-0.0945942	-0.155295	0.444838
