## Supplementary Table 1 for "The genetic and biochemical determinants of mRNA degradation rates in mammals" (part 2 of 3)

### Sheet: human (continued)
Ensembl Gene Id	Gene name	Bazzini_ActD_HEK293_1	Bazzini_ActD_HeLa_1	Bazzini_ActD_RPE_1	Bazzini_4sU_K562_1	Akimitsu_BrU_HeLa_1	Rinn_ActD_K562_1	Rinn_ActD_K562_2	Rinn_ActD_K562_3	Rinn_ActD_H1ESC_1	Rinn_ActD_H1ESC_2	Rinn_ActD_H1ESC_3	Akimitsu2_BrU4sU_HeLa_1	Jaffrey_ActD_HEK293_1	Cramer_4sU_K562_1	Shendure_4sU_A549_1	Cramer2_4sU_K562_1	Oberdoerffer_BrU_HeLa_1	Dieterich_4sU_HEK293_1	Dieterich_4sU_HEK293_2	Dieterich_4sU_MCF7_1	Dieterich_4sU_MCF7_2	He_ActD_HeLa_1	He_ActD_HeLa_2	Marks_ActD_HeLa_1	Darnell_ActD_HepG2_1	Mortazavi_4sU_GM12878_1	Rissland2_ActD_HEK293_1	Rissland2_ActD_HEK293_2	Rissland2_Aman_HEK293_1	Rissland2_Aman_HEK293_2	Rissland2_4sU_HEK293_1	Rissland2_4sU_HEK293_2	Zimmer_ActD_Bcell_1	Gejman_4sU_GM07029_1	Gejman_4sU_GM07029_2	Gejman_4sU_GM07029_3	Gejman_4sU_GM10835_1	Gejman_4sU_GM10835_2	Gejman_4sU_GM10835_3	Gejman_4sU_GM12813_1	Gejman_4sU_GM12813_2	Gejman_4sU_GM12813_3	Gejman_4sU_GM12813_4	Gejman_4sU_GM12813_5	Gejman_4sU_GM07019_1	Gejman_4sU_GM12812_1	Gejman_4sU_GM12814_1	Gejman_4sU_GM12815_1	Simon_4sU_K562_1	Simon_4sU_K562_2	Rissland_4sU_HEK293_1	Rissland_4sU_HEK293_2	Rissland_4sU_HEK293_3	Rissland_4sU_HEK293_4
ENSG00000103353	UBFD1	0.0206049	-0.0367833	-0.0413883	1.05112	1.05805	0.884624	0.880984	0.825947	1.0435	1.12402	1.1893	-2.89626	NA	2.19256	1.07777	1.41321	0.695457	2.25128	2.19046	2.76082	2.85415	0.822836	1.20981	-0.0001	NA	1.02828	1.25404	1.18349	1.1535	1.10691	0.657576	NA	2.80175	0.919601	0.978181	0.849419	0.896526	0.882525	0.876218	1.07628	0.943	0.977724	1.0026	1.00817	0.937518	0.904716	0.988113	0.956649	0.595276	0.725675	1.56587	0.635398	0.787861	1.93351
ENSG00000103355	PRSS33	NA	NA	NA	NA	NA	NA	NA	NA	NA	NA	NA	NA	NA	NA	NA	NA	NA	NA	NA	NA	NA	NA	NA	NA	NA	NA	NA	NA	NA	NA	NA	NA	NA	0.778874	0.823474	0.664642	0.821514	0.892651	0.808211	0.698101	0.765669	0.684845	0.772322	0.846337	0.660865	0.741152	0.755112	0.723456	NA	NA	NA	NA	NA	NA
ENSG00000103356	EARS2	0.0345556	-0.010524	0.0139484	1.13966	NA	0.826046	0.71684	0.745557	0.886341	0.933363	0.93943	NA	NA	2.59777	0.62575	NA	0.507357	2.2551	2.09381	2.80113	2.52521	0.799281	1.1377	0.0012	NA	1.00732	1.25412	1.11055	1.25873	1.12136	0.544293	NA	2.42553	0.603144	0.704151	0.705008	0.567026	0.652246	0.614897	0.677607	0.725912	0.705864	0.737987	0.647383	0.612784	0.632457	0.727541	0.704151	0.436163	0.480338	2.11927	0.601316	0.784118	1.2265
ENSG00000103363	ELOB	0.0564232	-0.0576268	-0.0550702	NA	0.579784	NA	NA	NA	NA	NA	NA	NA	NA	2.68694	1.63838	NA	NA	NA	NA	NA	NA	NA	NA	NA	NA	1.33053	NA	NA	NA	NA	NA	NA	NA	NA	NA	NA	NA	NA	NA	NA	NA	NA	NA	NA	NA	NA	NA	NA	NA	NA	NA	NA	NA	NA
ENSG00000103365	GGA2	0.0351184	0.0265197	-0.0464212	1.14183	0.579784	0.69387	0.730556	0.737747	1.0475	1.24032	1.15348	-2.65626	NA	2.30601	0.557721	1.43331	0.465742	2.20391	2.06796	2.68422	2.62647	0.734939	0.914419	0.0011	0.0007	1.26922	1.16717	1.10136	1.22786	1.05473	0.521996	1.34471	2.63367	0.887617	0.969882	0.940516	0.929419	0.945469	0.945469	1.0187	0.966611	1.03383	1.0162	1.00689	0.905256	0.886491	0.912753	1.05918	0.378816	0.474347	0.767833	0.130736	0.199833	0.707778
ENSG00000103375	AQP8	NA	NA	NA	NA	NA	NA	NA	NA	NA	NA	NA	NA	NA	NA	NA	NA	NA	NA	NA	NA	NA	NA	NA	NA	NA	NA	NA	NA	NA	NA	NA	NA	NA	0.782473	0.778151	0.663701	0.753583	0.800029	0.770852	0.605305	0.768638	0.78533	0.805501	0.753583	0.658965	0.71265	0.761928	0.745855	NA	NA	NA	NA	NA	NA
ENSG00000103381	CPPED1	0.039068	-0.0651893	NA	0.858899	0.572872	0.720768	0.709544	0.731031	0.974231	0.91175	0.953172	NA	NA	2.09059	0.571376	NA	0.618038	2.04567	1.89886	3.20434	3.33611	0.944867	1.0712	NA	NA	0.874414	1.00282	0.840106	1.00234	0.967959	0.600802	1.60517	NA	NA	NA	NA	NA	NA	NA	NA	NA	NA	NA	NA	NA	NA	NA	NA	0.229477	0.1247	1.51199	0.571864	0.514782	1.64073
ENSG00000103404	USP31	-0.0339749	-0.00429492	0.0409242	0.83172	0.564666	0.361314	0.626489	0.380483	0.357984	0.465126	0.429215	-1.55186	1.28772	NA	0.108276	1.31661	0.452231	1.58246	1.45286	2.44267	2.38684	0.530065	0.589411	0.0034	NA	NA	0.78956	0.723827	0.757022	0.691742	0.278766	0.912179	2.25959	0.575188	0.747412	0.710117	0.692847	0.627366	0.669317	0.757396	0.693727	0.716003	0.724276	0.762679	0.772322	0.840733	0.820201	0.660865	NA	NA	0.690812	NA	-0.0900848	0.418059
ENSG00000103415	HMOX2	0.0149478	-0.0431283	0.0176431	1.06064	0.716003	0.497436	0.464627	0.594557	0.830445	0.854853	0.833673	-2.5812	1.08181	2.61702	0.752052	1.25759	0.600761	1.95829	1.87309	3.0822	2.59335	0.613625	0.683095	-0.0002	NA	0.732075	0.75661	0.639934	0.779993	0.777206	0.528195	1.32795	2.40892	0.814248	0.885361	0.964731	0.934498	0.933487	0.955688	1.00389	0.978637	0.897077	0.880242	0.871573	1.00518	0.817565	0.874482	1.07737	0.276071	0.207446	NA	NA	NA	NA
ENSG00000103423	DNAJA3	0.0406332	-0.0277627	0.102028	1.30815	0.657056	0.591938	0.567692	0.620121	0.662568	0.697734	0.732143	NA	NA	2.56408	0.654298	1.38576	0.574362	2.29709	2.23423	2.68363	2.50861	0.646468	0.852012	0.0032	NA	0.749108	0.937527	0.867542	0.957935	0.816966	0.599747	2.10784	2.41111	0.264818	0.322219	0.230449	0.232996	0.356026	0.324282	0.414973	0.399674	0.389166	0.352183	0.31597	0.356026	0.334454	0.354108	0.521138	0.364025	0.385338	NA	NA	NA	NA
ENSG00000103426	CORO7-PAM16	NA	NA	NA	1.17395	NA	NA	NA	NA	NA	NA	NA	-2.81735	NA	2.61103	NA	NA	NA	NA	NA	NA	NA	NA	NA	NA	NA	1.34132	NA	NA	NA	NA	NA	NA	NA	NA	NA	NA	NA	NA	NA	NA	NA	NA	NA	NA	NA	NA	NA	NA	NA	NA	NA	NA	NA	NA
ENSG00000103429	BFAR	-0.00819458	0.0477715	0.0487685	0.920332	0.528917	0.1915	0.197034	0.313336	0.525807	0.540366	0.53787	-2.39367	0.970521	2.48126	0.533067	1.12359	0.456828	1.81921	1.7385	3.02265	2.78457	0.458725	0.574086	-0.0015	NA	0.510947	0.561823	0.410448	0.608162	0.531813	0.487154	1.43158	2.14395	0.592177	0.666518	0.720159	0.613842	0.624282	0.614897	0.640481	0.567026	0.593286	0.663701	0.617	0.764923	0.810233	0.681241	0.771587	-0.201626	-0.131003	NA	NA	NA	NA
ENSG00000103449	SALL1	-0.0540804	NA	NA	NA	NA	NA	NA	NA	0.339602	0.410822	0.426103	NA	0.91808	NA	NA	NA	NA	1.16587	1.04925	NA	NA	NA	NA	NA	NA	NA	0.661593	0.419767	0.833627	0.596534	0.0459384	0.618215	NA	0.737193	0.78533	0.704151	0.765669	0.792392	0.836957	0.701568	0.761928	0.699838	0.79588	0.771587	0.741152	0.740363	0.628389	0.756636	NA	NA	0.455098	NA	NA	0.498231
ENSG00000103460	TOX3	NA	NA	NA	NA	NA	NA	NA	NA	0.0819414	0.0837799	0.120118	NA	NA	NA	-0.00919094	NA	NA	1.30825	1.3052	NA	NA	NA	NA	NA	0.01965	NA	0.106643	0.104572	0.352685	0.513003	0.26563	0.556349	NA	NA	NA	NA	NA	NA	NA	NA	NA	NA	NA	NA	NA	NA	NA	NA	NA	NA	NA	NA	NA	NA
ENSG00000103472	RRN3P2	NA	NA	NA	NA	NA	NA	NA	NA	NA	NA	NA	NA	NA	NA	NA	NA	NA	NA	NA	NA	NA	NA	0.673098	NA	NA	0.607583	NA	NA	NA	NA	NA	NA	NA	NA	NA	NA	NA	NA	NA	NA	NA	NA	NA	NA	NA	NA	NA	NA	NA	NA	NA	NA	NA	NA
ENSG00000103479	RBL2	0.00152062	0.00257122	0.017181	0.923655	0.963788	0.738393	0.698247	0.81062	NA	NA	NA	NA	NA	2.69833	0.820023	1.22676	0.60247	2.30364	2.28085	2.49636	2.58077	0.832253	1.04575	-0.0018	0.00333	0.763883	1.31392	1.25341	1.20477	1.15516	0.869711	1.8549	2.54481	1.05385	1.15866	1.09202	1.06446	0.978181	1.04961	1.11227	1.04883	1.13577	1.11025	1.10992	1.07954	1.15351	1.15442	1.01452	NA	NA	0.97572	NA	-0.271491	0.293975
ENSG00000103485	QPRT	0.0571193	NA	NA	NA	1.12969	1.43941	1.55186	1.58861	NA	NA	NA	-2.76764	NA	3.45965	1.0299	1.77917	0.784971	2.12703	2.08115	2.45777	2.79854	0.796684	1.26305	-0.0011	0.00048	1.37536	NA	1.19914	2.04363	1.73684	NA	NA	3.0146	1.18041	1.07846	1.07188	1.07298	1.16673	1.1452	1.15564	1.19061	1.16791	1.14082	1.06446	0.97359	1.01494	1.0799	1.00043	0.783189	0.668926	NA	NA	NA	NA
ENSG00000103489	XYLT1	0.205758	NA	-0.0220679	NA	NA	NA	NA	NA	0.414258	0.476012	0.513245	NA	0.983592	NA	0.490477	NA	NA	NA	NA	NA	NA	0.435744	0.59535	NA	NA	NA	1.3552	0.329599	NA	NA	1.46253	NA	2.18327	0.691965	0.748963	0.634477	0.52763	0.522444	0.49693	0.663701	0.674861	0.588832	0.683947	0.716003	0.50515	0.614897	0.685742	0.584331	NA	NA	1.08501	-0.223682	0.482786	0.416944
ENSG00000103490	PYCARD	NA	NA	NA	NA	NA	0.754688	0.633835	1.01461	1.23587	0.848512	0.780116	NA	NA	NA	1.12893	NA	NA	NA	NA	2.93054	3.053	NA	NA	NA	NA	1.1765	NA	NA	NA	NA	NA	NA	NA	0.960946	0.955207	0.988559	1.01284	1.14891	1.05767	1.00346	1.06856	0.907949	0.974512	0.912753	0.940018	0.729165	0.764176	0.886491	NA	NA	NA	NA	NA	NA
ENSG00000103494	RPGRIP1L	0.0136593	0.0209165	0.0334334	NA	0.431364	0.713937	0.652987	0.762652	0.96309	0.905224	1.12123	NA	NA	NA	0.647851	1.20478	0.51313	2.25573	2.32632	NA	NA	0.812018	0.928398	NA	NA	0.643648	1.00423	0.86854	0.799659	0.72451	0.752938	NA	2.83879	NA	NA	NA	NA	NA	NA	NA	NA	NA	NA	NA	NA	NA	NA	NA	NA	NA	1.14343	0.104208	0.719864	0.662511
ENSG00000103495	MAZ	0.0438758	-0.0312752	-0.0236511	NA	1.00432	1.14772	1.25151	1.08096	NA	NA	NA	NA	NA	2.67614	0.954643	NA	0.971211	1.72434	1.68514	2.74736	2.58036	0.750025	1.16982	-0.0016	0.00285	0.837692	NA	2.07175	1.94568	1.58526	0.561067	1.21089	2.22917	0.873902	1.03141	0.930949	0.68842	0.764176	0.692847	1.03743	1.04727	1.07591	1.01242	1.01157	1.06744	0.981819	0.975891	1.21219	0.562174	0.583561	0.979405	0.959882	0.882457	1.00922
ENSG00000103496	STX4	0.0473258	-0.0365399	-0.0248199	1.3581	0.830589	NA	NA	NA	NA	NA	NA	NA	NA	2.60124	1.12354	NA	0.559887	2.32601	2.28335	2.59841	2.58155	0.706606	0.999092	-0.0006	0.00138	0.673887	1.523	1.22656	1.1805	0.977594	0.749402	1.65395	2.46165	0.513218	0.606381	0.668386	0.71265	0.701568	0.731589	0.547775	0.561101	0.544068	0.491362	0.531479	0.463893	0.324282	0.348305	0.563481	NA	NA	1.29161	0.524957	0.571309	0.835267
ENSG00000103502	CDIPT	0.0470691	-0.0260314	-0.0882489	1.50356	0.9154	1.13746	0.999372	1.15802	NA	NA	NA	NA	NA	2.95206	1.07065	1.8793	0.68442	2.02108	1.88947	3.03135	2.71679	0.743649	1.07949	-0.0016	-0.00013	0.772868	1.70871	1.38614	1.43917	1.12865	0.667427	1.47565	2.39287	1.04218	1.0216	0.996074	0.96895	1.05154	1.00817	1.03543	1.06633	1.08279	1.05269	0.991669	1.06032	0.893762	1.00561	1.28262	NA	NA	NA	0.96211	1.03307	NA
ENSG00000103507	BCKDK	0.0376792	-0.0638372	-0.0742084	NA	1.02243	0.908112	0.934261	0.987125	NA	NA	NA	NA	NA	2.79928	1.29697	NA	0.748515	2.31198	2.20121	3.02782	2.92261	0.727011	1.00514	-0.0006	0.0025	1.39558	1.67678	1.26027	1.30584	1.09741	0.684189	1.34191	NA	0.905256	0.931966	0.974051	0.818226	0.870404	0.844477	1.00561	1.03583	1.04139	0.957607	1.00475	1.04021	0.911158	0.978181	1.18667	NA	NA	1.02341	0.470485	0.423876	0.891283
ENSG00000103510	KAT8	0.0329698	0.00584704	0.0204568	1.17178	0.753583	0.767469	0.767642	0.724578	0.947436	0.998774	0.955596	NA	NA	2.75962	0.642817	2.08877	0.529006	NA	NA	NA	NA	0.541657	0.773177	NA	NA	0	0.81205	0.767262	0.973746	0.802205	0.669756	NA	NA	NA	NA	NA	NA	NA	NA	NA	NA	NA	NA	NA	NA	NA	NA	NA	0.337299	0.29429	NA	1.04095	1.27731	2.01983
ENSG00000103512	NOMO1	0.0560399	-0.0536002	-0.0167061	1.23519	1.39967	NA	NA	NA	NA	NA	NA	-2.44094	NA	2.74408	1.07605	NA	NA	2.77803	2.56975	3.68882	3.25472	1.12607	1.73927	NA	NA	1.26365	NA	3.29448	NA	NA	1.53818	NA	2.48316	NA	NA	NA	NA	NA	NA	NA	NA	NA	NA	NA	NA	NA	NA	NA	NA	NA	NA	NA	NA	NA
ENSG00000103522	IL21R	NA	NA	NA	NA	NA	NA	NA	NA	0.0898264	NA	NA	NA	1.01275	NA	NA	NA	NA	NA	NA	NA	NA	NA	NA	NA	NA	0.45871	NA	NA	NA	NA	NA	NA	NA	0.539076	0.542825	0.552668	0.392697	0.477121	0.421604	0.671173	0.638489	0.661813	0.677607	0.636488	0.673021	0.624282	0.640481	0.829947	NA	NA	NA	NA	NA	NA
ENSG00000103528	SYT17	-0.0723515	0.0220267	NA	NA	0.725912	NA	NA	NA	NA	0.87603	0.837334	NA	0.896031	NA	0.257272	NA	0.456195	NA	NA	NA	NA	0.497719	0.663679	0.0052	NA	NA	0.605882	0.895255	0.563289	0.826561	1.02573	NA	NA	0.881385	0.966142	0.882525	0.909556	1.00518	1.00988	0.820201	0.923244	0.866287	0.846955	0.885361	0.723456	0.745855	0.837588	0.834421	NA	NA	NA	0.653637	0.63237	NA
ENSG00000103534	TMC5	0.00975241	NA	NA	NA	NA	0.83805	0.676809	0.596044	0.58074	0.855919	0.459668	NA	0.923198	NA	0.376408	NA	0.456293	NA	NA	NA	NA	NA	NA	0.0028	NA	NA	NA	NA	NA	NA	NA	NA	NA	NA	NA	NA	NA	NA	NA	NA	NA	NA	NA	NA	NA	NA	NA	NA	NA	NA	NA	NA	NA	NA
ENSG00000103540	CCP110	-0.0315988	0.0463596	0.0488329	0.814972	0.509203	0.424067	0.346915	0.466879	0.646526	NA	0.766259	-1.79292	NA	2.99731	0.242997	NA	0.443656	NA	NA	NA	NA	0.55223	0.682478	NA	NA	0.469666	1.06734	0.873892	0.982091	0.919637	0.483712	NA	NA	NA	NA	NA	NA	NA	NA	NA	NA	NA	NA	NA	NA	NA	NA	NA	-0.240408	-0.126331	0.668029	NA	NA	0.594747
ENSG00000103544	VPS35L	0.0249784	-0.0232092	-0.0387914	1.09747	1.15351	0.98437	1.00799	1.00738	1.31291	1.18767	1.31229	NA	NA	2.74576	0.663431	1.27129	NA	NA	NA	NA	NA	NA	NA	NA	NA	1.23606	NA	NA	NA	NA	NA	NA	NA	NA	NA	NA	NA	NA	NA	NA	NA	NA	NA	NA	NA	NA	NA	NA	NA	NA	NA	NA	NA	NA
ENSG00000103549	RNF40	0.0329097	-0.0523361	-0.0279232	1.27938	0.974512	0.598113	0.585629	0.611343	0.752178	0.700747	0.801516	NA	NA	2.31453	0.861521	1.59007	0.569893	2.05469	1.94692	2.77811	2.65625	0.663638	0.929046	0.0001	0.00138	0.655718	0.976414	0.863999	0.975559	0.823113	0.448123	1.23032	2.16554	0.578639	0.604226	0.639486	0.423246	0.466868	0.440909	0.61595	0.563481	0.561101	0.50515	0.521138	0.475671	0.340444	0.416641	0.731589	0.324241	0.289589	1.33932	0.596262	0.673582	0.933096
ENSG00000103550	KNOP1	-0.0195348	0.038443	0.0740172	0.73966	0.459392	0.233515	0.173214	0.27103	0.455906	0.475073	0.52436	NA	0.890864	2.42782	0.426528	NA	0.444762	NA	NA	NA	NA	NA	NA	NA	NA	0.508148	0.348734	0.306664	0.575361	0.570362	0.352698	1.00741	NA	NA	NA	NA	NA	NA	NA	NA	NA	NA	NA	NA	NA	NA	NA	NA	-0.0192696	-0.0133626	0.71051	-0.0343914	0.101816	0.553985
ENSG00000103591	AAGAB	0.0385704	-0.0141689	-0.0410076	1.09845	0.932474	1.18581	1.11924	1.32459	NA	NA	NA	-2.87955	NA	2.78121	0.5034	1.26885	0.599948	NA	NA	NA	NA	1.16188	1.06776	0.0004	NA	1.14311	1.21881	1.08705	1.17842	1.0776	0.7178	NA	NA	NA	NA	NA	NA	NA	NA	NA	NA	NA	NA	NA	NA	NA	NA	NA	0.37484	0.403567	NA	0.733884	1.21271	1.87812
ENSG00000103599	IQCH	0.0876938	0.059827	-0.0159327	NA	NA	1.14921	NA	0.831249	NA	NA	NA	NA	NA	NA	0.278986	NA	0.497421	NA	NA	NA	NA	NA	NA	NA	NA	NA	1.62795	1.3747	1.5322	0.970253	1.03694	0.756562	NA	NA	NA	NA	NA	NA	NA	NA	NA	NA	NA	NA	NA	NA	NA	NA	NA	NA	0.479457	NA	NA	0.0917033
ENSG00000103642	LACTB	0.00814513	0.114636	0.0777964	0.863467	0.550228	0.788582	0.489579	NA	0.618423	NA	NA	NA	NA	2.53171	0.66154	1.4148	0.565439	2.14003	2.00279	2.90702	2.62191	0.845095	1.23689	-0.0007	NA	0.864975	1.11843	0.82675	0.920714	1.15715	0.462607	1.19211	2.84223	0.93852	1.14145	1.04493	0.937016	0.873321	0.914872	0.978637	0.991669	0.990783	0.895423	0.962843	1.04844	0.976808	0.89487	0.891537	NA	NA	1.3251	-0.210331	-0.0357451	0.88961
ENSG00000103647	CORO2B	NA	NA	-0.0633024	NA	NA	NA	NA	NA	0.777893	0.840409	NA	NA	NA	NA	0.949206	NA	NA	2.16342	2.03843	NA	NA	NA	NA	NA	NA	NA	1.06637	1.11864	1.09546	1.17473	0.588228	1.20293	NA	NA	NA	NA	NA	NA	NA	NA	NA	NA	NA	NA	NA	NA	NA	NA	NA	NA	NA	NA	NA	NA
ENSG00000103653	CSK	0.0198162	-0.0358929	0.0252571	1.3263	0.843855	0.563115	0.549786	0.559847	0.762823	0.787492	0.827441	-2.71373	NA	2.63092	0.961655	1.44181	0.548668	1.94011	1.86984	2.72389	2.65503	0.523224	0.782784	NA	0.00118	0.978537	0.817176	0.707333	0.878209	0.706561	0.432003	1.12195	2.53135	0.603144	0.618048	0.658965	0.577492	0.653213	0.580925	0.782473	0.701568	0.695482	0.689309	0.658011	0.723456	0.676694	0.63749	0.896526	0.344392	0.318335	1.15802	0.449738	0.495899	0.89261
ENSG00000103657	HERC1	0.0118074	0.0626783	-0.0243259	0.844718	0.522444	0.504438	0.461727	0.509421	0.652001	0.683267	0.7855	NA	NA	2.32207	0.402623	1.22782	0.490125	2.18934	2.058	2.82816	2.54416	0.623552	0.842418	-0.0005	NA	0.583625	0.86829	0.727624	0.864486	0.74211	0.716436	NA	2.43616	0.399674	0.431364	0.418301	0.52763	0.521138	0.487138	0.428135	0.209515	0.348305	0.380211	0.378398	0.201397	0.338456	0.431364	0.232996	0.0786743	0.114444	0.995562	NA	-0.503052	0.60145
ENSG00000103671	TRIP4	0.0429934	-0.0392605	0.114817	0.891155	0.843855	0.649972	0.64945	0.70744	0.788764	0.859348	0.771118	NA	NA	2.34785	0.438883	NA	0.517486	1.91829	1.89783	2.39978	2.58831	0.673478	0.725698	0.0019	0.00083	0.628202	0.886795	0.695121	0.909824	0.763063	0.585323	1.29958	2.44824	0.692847	0.744293	0.838849	0.756636	0.729165	0.832509	0.686636	0.638489	0.676694	0.713491	0.752048	0.877371	0.768638	0.705864	0.808211	0.259211	0.212347	0.894079	-0.0413568	0.248927	0.856083
ENSG00000103707	MTFMT	0.0132648	0.00814811	-0.0529197	0.81737	0.579784	0.663107	0.643493	0.746708	0.735336	0.594214	0.674725	NA	NA	NA	0.375173	1.34395	0.521927	1.8408	1.82087	2.90694	2.52252	0.697257	0.78107	0.0011	NA	1.1371	0.92626	0.697448	0.971777	0.833609	0.386032	0.470621	2.57657	0.660865	0.810233	0.814248	0.715167	0.710117	0.750508	0.630428	0.643453	0.677607	0.68842	0.672098	0.822168	0.786751	0.79588	0.902003	NA	NA	0.348853	-0.297282	-0.607358	0.202413
ENSG00000103710	RASL12	NA	NA	NA	NA	NA	NA	NA	NA	0.507568	0.536181	0.460902	NA	NA	NA	NA	NA	NA	NA	NA	NA	NA	NA	NA	NA	NA	NA	NA	NA	NA	NA	NA	NA	NA	NA	NA	NA	NA	NA	NA	NA	NA	NA	NA	NA	NA	NA	NA	NA	NA	NA	NA	NA	NA	NA
ENSG00000103723	AP3B2	0.0429845	NA	NA	NA	NA	NA	NA	NA	NA	NA	NA	NA	NA	NA	NA	NA	0.560455	NA	NA	NA	NA	NA	NA	NA	NA	NA	1.59125	2.08805	1.6669	1.75881	1.12559	NA	NA	NA	NA	NA	NA	NA	NA	NA	NA	NA	NA	NA	NA	NA	NA	NA	NA	NA	1.21157	0.562648	NA	0.53606
ENSG00000103740	ACSBG1	0.0246195	-0.0124461	-0.0204649	NA	NA	0.821496	0.794076	0.823469	0.669354	0.71447	0.665134	NA	NA	NA	1.41736	NA	0.53595	2.30485	2.3148	2.63138	2.6141	NA	NA	NA	NA	NA	NA	NA	1.1517	0.777074	NA	NA	NA	NA	NA	NA	NA	NA	NA	NA	NA	NA	NA	NA	NA	NA	NA	NA	NA	NA	NA	NA	NA	1.22348
ENSG00000103742	IGDCC4	-0.0286045	NA	NA	NA	0.447158	0.1508	0.493043	0.0597508	NA	NA	NA	NA	NA	NA	0.489176	1.37532	0.453077	1.87096	1.87089	NA	NA	NA	NA	NA	NA	NA	1.31602	1.3138	1.28151	1.14794	0.704441	1.2855	NA	NA	NA	NA	NA	NA	NA	NA	NA	NA	NA	NA	NA	NA	NA	NA	NA	NA	0.97541	-0.177366	NA	0.530945
ENSG00000103769	RAB11A	0.0351175	-0.0101128	-0.00957768	1.08241	1.00432	1.03058	1.01399	1.08387	1.09459	1.18977	1.18604	-2.86092	NA	2.79239	0.998516	NA	0.647105	2.20731	2.24295	3.3099	3.4119	0.971013	1.00741	-0.0005	-0.00083	0.824825	1.35804	1.17623	1.24086	1.15877	0.825956	NA	2.62294	0.773786	0.951338	0.856124	0.928908	0.859138	0.934498	0.85187	0.786751	0.82866	0.804821	0.837588	0.838219	0.857935	0.736397	0.775246	0.64191	0.533136	2.50919	0.64107	0.829985	NA
ENSG00000103811	CTSH	0.0366312	NA	-0.0582977	NA	0.318063	1.40568	1.36798	1.48103	NA	1.31919	NA	NA	NA	3.25833	1.22453	1.36271	NA	1.96401	2.03384	3.18857	2.88635	NA	NA	NA	0.00077	1.41216	NA	1.59913	2.09205	1.49136	1.91979	NA	2.72239	1.07445	1.20629	1.14799	1.1532	1.17667	1.20385	1.08135	1.14301	1.12969	1.12872	1.09412	1.10585	1.04999	1.08493	1.18554	0.736452	0.716596	NA	0.830385	0.972706	1.20824
ENSG00000103832	GOLGA8UP	NA	NA	NA	NA	NA	NA	NA	NA	NA	NA	NA	NA	NA	NA	-0.0555005	NA	NA	NA	NA	NA	NA	NA	NA	NA	NA	NA	NA	NA	NA	NA	NA	NA	NA	NA	NA	NA	NA	NA	NA	NA	NA	NA	NA	NA	NA	NA	NA	NA	NA	NA	NA	NA	NA	NA
ENSG00000103852	TTC23	0.0110679	-0.00302916	0.0421341	0.772527	NA	0.708491	0.590351	0.560057	0.700895	0.731031	0.793064	-2.02012	1.18562	2.35654	0.189103	1.14278	0.410138	1.67739	1.59705	2.18121	2.62648	0.5006	0.543135	NA	NA	NA	0.589945	0.462419	0.699007	0.631701	0.473124	1.6694	NA	0.396199	0.604226	0.605305	0.618048	0.514548	0.651278	0.572872	0.550228	0.568202	0.583199	0.577492	0.638489	0.567026	0.671173	0.439333	NA	NA	1.1697	-0.145557	-0.0505599	1.15572
ENSG00000103855	CD276	0.0317159	-0.0678928	-0.0397317	NA	1.1271	0.701634	0.677367	NA	NA	NA	NA	NA	NA	2.78734	0.871176	1.55068	0.938086	2.03231	1.98611	3.0778	3.11081	0.724283	1.1212	NA	NA	0.755939	NA	2.10766	1.8189	1.51115	0.65437	1.36083	NA	0.618048	0.794488	0.584331	0.679428	0.642465	0.716838	0.582063	0.682145	0.664642	0.717671	0.665581	0.682145	0.745075	0.780317	0.660865	NA	NA	1.30672	0.656036	0.594089	1.01015
ENSG00000103876	FAH	0.0422204	-0.0605383	-0.0301504	NA	0.587711	1.57069	1.50032	1.55186	NA	NA	NA	NA	NA	2.52147	1.11739	NA	0.785459	2.37741	2.32612	2.84942	3.37368	0.892058	1.58888	-0.0008	-0.00028	2.24497	2.64787	1.60999	2.23109	1.58823	0.860311	NA	3.11481	1.00475	0.988559	1.07335	1.21458	1.27967	1.23325	1.09934	1.12222	1.12581	1.06145	1.05805	1.07737	0.879096	1.00432	0.968016	0.564891	0.621156	1.28499	0.607708	0.546937	0.600295
ENSG00000103888	CEMIP	-0.0460385	NA	-0.026358	NA	NA	NA	NA	NA	NA	NA	NA	NA	NA	NA	NA	NA	NA	NA	NA	NA	NA	NA	NA	NA	NA	NA	1.75715	1.4618	1.69696	1.16824	NA	NA	NA	NA	NA	NA	NA	NA	NA	NA	NA	NA	NA	NA	NA	NA	NA	NA	NA	NA	NA	NA	NA	NA
ENSG00000103932	RPAP1	0.0229886	-0.0889975	-0.0522866	1.09299	0.877947	0.732939	0.674448	0.661492	1.24401	1.22078	1.22941	-2.55804	NA	2.79154	0.641215	1.50979	0.519618	2.24422	2.29625	2.6299	2.53731	0.670603	1.06176	-0.0009	NA	0.914894	1.76046	1.66638	1.31911	1.19036	0.602597	2.40583	2.55473	0.576341	0.684845	0.633468	0.608526	0.632457	0.598791	0.721811	0.681241	0.674861	0.62634	0.655138	0.807535	0.753583	0.717671	0.783189	0.514986	0.542028	2.55859	0.566214	0.634694	0.970449
ENSG00000103942	HOMER2	0.0611795	0.10959	NA	NA	NA	NA	NA	NA	1.21853	1.26133	1.32587	NA	NA	NA	0.581335	NA	0.715831	2.48545	2.30436	2.68184	2.72512	0.842289	1.08609	NA	-0.00125	NA	1.71667	1.40517	1.47582	1.42619	0.847811	2.11001	NA	0.738781	0.764923	0.697229	0.79379	0.805501	0.79379	0.791691	0.74351	0.808886	0.881385	0.850033	0.646404	0.61595	0.690196	0.876218	NA	NA	1.77503	0.678077	0.731843	1.32508
ENSG00000103966	EHD4	0.0384036	-0.0254669	-0.00860422	0.937234	0.794488	0.562798	0.570268	0.565025	0.779225	0.776918	0.794076	-2.53227	NA	2.58352	0.771571	1.08613	0.519133	1.891	1.70313	2.72498	2.8017	0.590355	0.804948	0.0001	NA	0.756161	1.055	0.858724	1.1179	1.01013	0.338519	1.04433	2.3694	0.421604	0.416641	0.371068	0.287802	0.390935	0.392697	0.49693	0.424882	0.444045	0.418301	0.392697	0.369216	0.173186	0.164353	0.434569	0.175541	0.194903	0.8473	0.016935	0.105602	0.771304
ENSG00000103978	TMEM87A	-0.00800394	-0.0153283	-0.0228985	0.786575	0.698101	0.672651	0.624888	0.711356	0.852305	0.885539	0.91739	-2.44516	NA	2.07451	0.367745	1.13887	0.50272	1.53299	1.57752	2.96536	2.56402	0.869327	0.837314	-0.0014	0.00548	0.57532	1.37723	1.14127	1.22775	1.0882	0.25471	1.11058	2.03902	0.44248	0.528917	0.519828	0.598791	0.638489	0.642465	0.463893	0.448706	0.532754	0.553883	0.528917	0.604226	0.587711	0.475671	0.611723	-0.0413406	-0.036401	0.746863	NA	-0.599331	0.440512
ENSG00000103994	ZNF106	0.00729342	0.0124429	-0.000341	0.999326	0.986772	0.549632	0.589786	0.552252	1.01121	1.06321	1.11392	-2.26599	NA	2.33544	0.68479	1.33076	0.519992	NA	NA	NA	NA	NA	NA	NA	NA	0.66952	0.944173	0.859994	0.906296	0.823263	0.572532	1.61984	NA	NA	NA	NA	NA	NA	NA	NA	NA	NA	NA	NA	NA	NA	NA	NA	0.397592	0.373041	0.653076	NA	NA	0.446223
ENSG00000103995	CEP152	-0.0739884	0.0819471	0.112659	0.790662	0.404834	0.295078	0.29226	0.471166	0.605437	0.741146	0.575471	NA	NA	2.36108	0.223917	NA	0.398042	1.71659	1.76488	2.28564	2.37642	0.763669	0.716723	0.0064	NA	0.891577	0.999744	0.654157	0.890625	0.801935	0.703562	NA	2.16465	NA	NA	NA	NA	NA	NA	NA	NA	NA	NA	NA	NA	NA	NA	NA	0.000477461	-0.00749066	0.62362	NA	NA	0.231949
ENSG00000104043	ATP8B4	NA	NA	NA	NA	NA	0.672789	0.0106895	NA	NA	NA	NA	NA	1.29919	NA	0.230619	NA	0.532544	NA	NA	NA	NA	NA	NA	NA	NA	NA	NA	NA	NA	NA	NA	NA	NA	NA	NA	NA	NA	NA	NA	NA	NA	NA	NA	NA	NA	NA	NA	NA	NA	NA	NA	NA	NA	NA
ENSG00000104044	OCA2	0.0479754	NA	NA	NA	NA	NA	NA	NA	NA	NA	NA	NA	1.33318	NA	0.125345	NA	NA	NA	NA	NA	NA	NA	NA	NA	NA	0.566164	NA	1.24587	2.41739	4.2824	NA	NA	NA	NA	NA	NA	NA	NA	NA	NA	NA	NA	NA	NA	NA	NA	NA	NA	NA	NA	NA	NA	NA	NA
ENSG00000104047	DTWD1	-0.0390858	0.138944	0.156972	1.10725	0.352183	0.364089	0.393793	0.506553	0.548762	0.487023	0.502882	-2.39313	NA	3.13159	0.308348	NA	0.454669	2.215	1.97522	2.79927	2.69971	0.553862	0.551041	-0.0006	NA	0.552026	0.715809	0.526545	0.559454	0.652472	0.627419	1.23602	NA	NA	NA	NA	NA	NA	NA	NA	NA	NA	NA	NA	NA	NA	NA	NA	-0.0879374	-0.0643416	0.966306	-0.102484	-0.237793	0.732694
ENSG00000104055	TGM5	NA	NA	NA	NA	NA	NA	NA	NA	NA	NA	NA	NA	NA	NA	NA	NA	NA	NA	NA	NA	NA	NA	NA	NA	NA	1.13208	NA	NA	NA	NA	NA	NA	NA	0.880242	0.974972	0.815578	0.966142	1.07591	1.02119	0.97359	0.984977	0.926342	0.978181	0.95376	0.881385	0.801404	0.893762	0.947924	NA	NA	NA	NA	NA	NA
ENSG00000104059	FAM189A1	0.113591	NA	NA	NA	NA	NA	NA	NA	NA	NA	NA	NA	1.10081	NA	0.228463	NA	NA	NA	NA	NA	NA	NA	NA	NA	NA	NA	1.25403	1.21872	1.26458	1.10478	0.50294	1.19817	NA	NA	NA	NA	NA	NA	NA	NA	NA	NA	NA	NA	NA	NA	NA	NA	NA	NA	NA	NA	NA	NA
ENSG00000104064	GABPB1	-0.0052693	0.0710756	0.0391473	0.957808	0.514548	NA	NA	NA	NA	NA	NA	NA	1.03908	2.38329	0.246142	1.12803	0.474701	1.74488	1.67248	2.81035	2.30958	0.532583	0.550554	0.0028	0.00417	0.44652	0.424461	0.289105	0.692803	0.592937	0.401229	1.40303	NA	0.674861	0.737987	0.766413	0.679428	0.674861	0.741152	0.708421	0.611723	0.700704	0.683947	0.660865	0.905796	0.905796	0.836957	0.85187	-0.140621	-0.0567034	0.845558	-0.141094	0.0759383	0.887698
ENSG00000104067	TJP1	0.00970926	-0.00747079	0.0216303	0.90444	0.860937	0.377659	0.436674	0.389353	0.620486	0.658016	0.677227	NA	0.981418	2.36283	0.734344	NA	0.527074	1.95389	1.96589	2.85707	2.38451	0.504282	0.733746	-0.0023	NA	NA	0.536068	0.446531	0.758518	0.704917	0.462851	1.16714	NA	NA	NA	NA	NA	NA	NA	NA	NA	NA	NA	NA	NA	NA	NA	NA	0.450803	0.347193	0.868829	NA	NA	1.46141
ENSG00000104081	BMF	-0.126669	0.255096	0.223994	0.893627	0.356026	0.227068	0.358048	0.41839	0.263733	0.2825	0.340516	NA	0.570997	2.04527	NA	1.40283	0.341887	1.44955	1.20885	2.19356	2.39597	0.305737	0.337698	NA	NA	0.615291	0.220993	0.0534154	0.723014	0.658953	0.261635	0.528859	NA	0.332438	0.418301	0.338456	0.264818	0.340444	0.342423	0.419956	0.421604	0.426511	0.437751	0.428135	0.401401	0.344392	0.330414	0.547775	NA	NA	0.986487	NA	NA	0.480282
ENSG00000104093	DMXL2	0.0200079	0.0468938	-0.0135983	1.07214	0.564666	0.696637	0.680869	0.666626	NA	NA	NA	NA	NA	2.80578	0.460427	NA	0.518816	2.36383	2.31201	2.7317	2.66773	0.735838	0.880171	NA	0.00278	0.694179	1.01518	0.89397	1.02656	0.963417	0.965777	NA	NA	0.872156	0.996512	0.954243	1.05652	0.918555	1.01115	1.1116	0.932474	1.1232	1.10072	1.09061	0.974972	1.15957	1.086	0.921166	0.437735	0.421127	0.805923	NA	NA	0.277668
ENSG00000104112	SCG3	0.000168	NA	NA	NA	NA	1.46567	1.3984	1.66737	1.10616	1.05222	1.08387	NA	NA	NA	NA	NA	NA	NA	NA	NA	NA	NA	NA	NA	NA	NA	NA	1.27215	NA	1.2833	NA	NA	NA	NA	NA	NA	NA	NA	NA	NA	NA	NA	NA	NA	NA	NA	NA	NA	1.03347	0.876795	NA	NA	NA	NA
ENSG00000104129	DNAJC17	0.0125925	0.00940107	0.0396273	0.863216	0.414973	0.881891	0.898088	0.901522	1.03986	1.05836	0.984659	NA	NA	NA	0.336882	1.18259	NA	1.8751	1.9929	2.49179	2.83237	0.669709	0.696513	NA	NA	0.821448	0.920848	0.720995	0.878018	0.808779	0.572998	1.02666	2.67897	0.565848	0.680336	0.717671	0.74351	0.764176	0.673942	0.811575	0.60206	0.625312	0.632457	0.690196	0.532754	0.595496	0.692847	0.677607	0.111666	0.218746	1.06301	0.351575	0.469448	0.618983
ENSG00000104131	EIF3J	0.0174771	-0.0425303	-0.044366	1.19109	0.564666	0.884168	0.894565	0.952769	0.884168	0.961033	0.896675	NA	NA	2.66747	0.791968	1.34381	0.622989	NA	NA	NA	NA	1.12243	0.954466	-0.0012	NA	0.894095	0.960441	0.769347	0.916007	0.887446	0.668981	2.27916	2.54283	0.264818	0.49276	0.38739	0.462398	0.318063	0.385606	0.303196	0.190332	0.267172	0.220108	0.247973	0.550228	0.399674	0.352183	0.342423	0.671145	0.635313	0.914031	0.0418637	0.0566138	0.838988
ENSG00000104133	SPG11	-0.0239738	0.0374814	0.0313369	0.931847	0.669317	0.615769	0.68575	0.702225	0.984659	1.11964	1.15499	NA	NA	2.80143	0.51107	1.31733	0.568294	2.09295	2.03995	2.74178	2.52223	0.802488	0.981472	-0.0007	NA	0.979668	1.09683	1.01577	0.991782	0.964746	1.01544	NA	2.5895	1.01787	1.12123	1.05918	1.055	0.969882	1.03902	1.08099	0.986324	1.0799	1.10789	1.10924	0.992554	1.13322	1.17231	0.959041	0.403755	0.413149	0.752821	NA	NA	0.310553
ENSG00000104140	RHOV	-0.128212	NA	NA	NA	0.365488	0.300776	0.389491	0.217238	0.107717	0.195096	0.127354	NA	0.601946	NA	0.0781149	NA	NA	1.01828	0.963495	2.02076	1.87633	0.277467	0.303747	NA	NA	0.380391	0.294411	0.0321031	0.60953	0.546516	-0.0867893	0.568325	NA	0.518514	0.618048	0.462398	0.278754	0.535294	0.383815	0.495544	0.622214	0.61595	0.550228	0.532754	0.491362	0.432969	0.41162	0.598791	NA	NA	0.353305	0.103249	0.0763699	0.445686
ENSG00000104142	VPS18	-0.113047	0.155175	0.149887	0.7275	0.399674	NA	NA	NA	NA	NA	NA	-2.28692	0.599413	1.9804	0.404638	1.70847	0.395044	1.31529	1.22345	2.2027	2.39521	0.320228	0.384845	0.0053	NA	0	0.185016	0.0441266	0.554916	0.471036	0.0636696	0.650045	1.51587	0.39794	0.40654	0.376577	0.235528	0.376577	0.281033	0.519828	0.501059	0.477121	0.502427	0.517196	0.507856	0.49276	0.503791	0.765669	-0.323215	-0.279345	0.437174	-0.25015	-0.173296	0.358013
ENSG00000104147	OIP5	0.0246948	-0.0254211	-0.00752027	1.08497	1.00988	1.09012	1.07807	1.33136	1.17169	1.25286	1.31291	NA	NA	2.38436	0.83727	NA	0.567158	2.12942	2.27283	3.36657	3.38223	0.877499	1.05098	-0.0011	0.00118	1.24905	1.18383	1.01655	0.947664	0.947323	0.762354	NA	2.90282	0.646404	0.694605	0.753583	0.903633	0.824126	0.909021	0.729165	0.658965	0.715167	0.700704	0.687529	0.68842	0.641474	0.645422	0.614897	NA	NA	1.52662	0.420547	0.462207	0.972413
ENSG00000104154	SLC30A4	-0.0205244	NA	0.0161106	NA	NA	0.383871	0.25736	0.383735	NA	NA	NA	NA	0.82259	NA	0.430824	NA	0.510239	1.77085	1.79767	NA	NA	NA	NA	NA	NA	NA	0.658819	0.352355	0.711355	0.502118	0.420474	1.22865	NA	0.603144	0.757396	0.829304	0.633468	0.556303	0.564666	0.699838	0.517196	0.598791	0.586587	0.628389	0.690196	0.816241	0.668386	0.792392	NA	NA	0.839018	NA	-0.174232	0.573329
ENSG00000104164	BLOC1S6	0.0225014	-0.0106487	0.0175356	1.08131	0.812913	0.910656	0.892	0.873129	0.896675	1.00177	1.0374	NA	NA	2.36199	0.666161	1.50931	0.530129	NA	NA	NA	NA	NA	NA	NA	NA	0.780417	1.12924	0.938104	1.02741	0.978957	0.638295	NA	NA	NA	NA	NA	NA	NA	NA	NA	NA	NA	NA	NA	NA	NA	NA	NA	NA	NA	0.916093	NA	NA	0.78249
ENSG00000104177	MYEF2	0.0197151	NA	0.00814755	NA	NA	NA	NA	NA	NA	NA	NA	NA	NA	NA	0.607632	NA	NA	2.51277	2.75172	2.70078	2.7269	NA	NA	NA	NA	NA	1.41282	1.2575	1.38766	1.19117	1.402	NA	2.61066	0.645422	0.747412	0.783904	0.907949	0.746634	0.802774	0.62941	0.624282	0.673021	0.668386	0.698101	0.655138	0.844477	0.617	0.399674	NA	NA	0.92676	NA	-0.354713	0.444694
ENSG00000104205	SGK3	0.0502571	NA	0.0354298	1.19579	1.01662	0.802831	0.621216	0.811004	0.787401	NA	0.657218	-1.66477	NA	NA	0.193203	NA	0.494192	NA	NA	NA	NA	0.66429	0.598699	NA	NA	NA	NA	NA	NA	NA	NA	NA	2.53263	0.814913	0.691081	0.850646	0.69897	0.628389	0.679428	0.791691	0.70757	0.720159	0.729165	0.748963	0.869232	0.923762	0.885361	0.783904	NA	NA	NA	NA	NA	NA
ENSG00000104213	PDGFRL	-0.036131	-0.0868256	NA	NA	0.963316	NA	NA	NA	1.37296	NA	NA	NA	NA	NA	0.846119	NA	0.755387	1.94917	2.09214	NA	NA	NA	0.731708	0.0024	0.00138	NA	1.59828	1.27405	1.27709	1.30075	0.884737	NA	NA	0.698101	0.649335	0.775974	0.772322	0.846955	0.733197	0.764923	0.667453	0.686636	0.691965	0.853698	0.62634	0.617	0.776701	0.710117	NA	NA	1.58143	0.615261	NA	NA
ENSG00000104218	CSPP1	-0.0511044	0.0206176	0.0533597	0.952107	0.453318	0.316999	0.323903	0.326545	0.642594	0.537174	0.585182	-2.04091	NA	2.04683	0.10816	1.25073	0.477305	1.90264	1.83735	2.10823	2.6223	0.450155	0.57241	0.0032	NA	0.779696	0.783672	0.623613	0.799683	0.680867	0.528121	1.58684	2.50433	0.729974	0.653213	0.903633	0.784617	0.534026	0.632457	0.772322	0.634477	0.696356	0.575188	0.607455	0.70757	0.946452	0.842609	0.503791	0.0351495	0.0591467	0.69323	NA	NA	0.387002
ENSG00000104219	ZDHHC2	0.0314534	-0.0615748	-0.0360777	1.02908	1.39967	NA	NA	NA	NA	NA	NA	NA	NA	NA	0.799341	1.14029	1.03508	2.53771	2.56947	NA	NA	0.904426	1.55235	-0.0036	NA	NA	1.86008	1.42022	1.40418	1.34736	1.22098	NA	3.02951	1.11025	1.06333	1.12516	1.14176	1.0013	1.15655	1.12516	1.13672	1.1345	1.06032	1.03423	1.29798	1.20194	1.16227	1.06371	NA	NA	1.32113	0.486199	0.6291	0.938531
ENSG00000104221	BRF2	-0.073767	0.166201	0.189338	0.658919	0.365488	0.0719159	0.0805453	0.129503	0.0619811	0.0926635	0.100424	-1.96759	0.817221	1.60358	-0.139874	NA	NA	1.00135	0.980712	1.57334	1.8711	0.299657	0.334142	0.0107	NA	0.411284	-0.0571985	-0.037649	NA	NA	-0.145629	0.674341	1.45788	0.303196	0.365488	0.212188	0.285557	0.448706	0.287802	0.296665	0.371068	0.232996	0.378398	0.359835	0.382017	0.334454	0.346353	0.578639	NA	NA	0.474874	NA	-0.374885	0.359836
ENSG00000104228	TRIM35	-0.00727611	0.149814	0.0776127	1.04931	0.385606	0.224564	0.303101	0.21524	0.194341	0.359133	0.271849	-1.93762	0.975123	2.13957	-0.0792259	NA	0.408512	1.33643	1.28199	2.337	2.34182	0.452884	0.560839	NA	NA	0.535922	0.696241	0.334364	0.885566	0.644545	0.0829597	0.687041	1.72754	0.591065	0.644439	0.511883	0.507856	0.604226	0.588832	0.625312	0.634477	0.61066	0.613842	0.599883	0.58995	0.647383	0.596597	0.638489	-0.32569	-0.309627	0.583606	-0.0515573	-0.220688	0.602463
ENSG00000104231	ZFAND1	0.0240841	0.0416078	0.0516726	1.36469	0.612784	0.760349	0.811196	0.818165	NA	1.08023	0.974937	-2.57232	NA	2.64915	0.359995	NA	0.609384	1.83663	1.88222	2.69934	2.45404	1.21147	2.37152	0	NA	1.15165	1.26414	0.937044	0.927552	0.947243	1.07564	1.36212	2.57159	0.990783	1.19173	1.0461	1.14551	0.980458	1.12057	1.1014	0.976808	1.11025	1.06258	1.09795	1.28081	1.2079	1.10072	1.0835	NA	NA	1.15584	-0.121886	-0.213126	0.961493
ENSG00000104267	CA2	0.0381446	-0.0261336	NA	NA	NA	NA	NA	NA	NA	NA	NA	NA	NA	NA	0.444633	NA	NA	1.90523	1.92977	NA	NA	NA	NA	NA	NA	NA	2.16736	2.00219	1.84655	1.5776	0.399624	0.840905	2.48458	0.866287	0.810233	0.87564	0.89487	0.888741	0.897077	0.883661	0.937518	0.786751	0.729165	0.815578	0.990783	0.935507	0.963788	0.867467	NA	NA	0.743565	-0.199468	-0.163119	0.484358
ENSG00000104290	FZD3	-0.0139984	NA	NA	0.599186	0.579784	NA	NA	NA	NA	NA	NA	NA	1.36567	NA	0.444155	1.17783	0.48833	1.85836	1.94188	3.00159	3.14991	NA	0.674066	-0.0001	NA	NA	0.842582	0.754676	0.870972	0.854475	0.485451	2.03065	2.64895	0.738781	0.74351	0.914343	0.829304	0.708421	0.715167	0.790988	0.733999	0.70927	0.683947	0.822168	0.897627	1.00775	0.854913	0.765669	NA	NA	0.54272	NA	NA	0.324803
ENSG00000104299	INTS9	0.0226086	0.0361429	0.0979842	0.900167	0.64836	0.607554	0.607672	0.594557	0.682136	0.722552	0.774448	NA	NA	2.67537	0.232587	NA	0.486231	2.02354	1.93236	2.4879	2.71382	0.582317	0.618425	0.0013	NA	0.819104	0.729917	0.567237	0.817588	0.66276	0.488241	1.2589	2.53364	0.737987	0.760422	0.800717	0.739572	0.807535	0.804139	0.876795	0.802774	0.853698	0.840106	0.749736	0.941511	0.850646	0.848805	1.01452	0.327563	0.314541	1.16489	0.180067	0.245764	0.875605
ENSG00000104312	RIPK2	-0.0181562	0.032798	0.0857613	0.824197	0.579784	0.501969	0.502425	0.477212	0.533711	0.491885	0.471251	-2.36855	1.24507	2.71801	0.279068	0.920651	0.544851	1.58926	1.58312	2.47121	2.63665	0.501522	0.55827	0.0045	NA	0.650197	0.34233	0.239789	0.588318	0.588543	0.33229	0.962674	2.19257	0.847573	0.732394	0.889302	0.814248	0.721811	0.782473	0.79379	0.813581	0.825426	0.751279	0.751279	0.97635	0.941511	0.979093	0.941014	NA	NA	0.610361	-0.485031	-0.0504459	0.919692
ENSG00000104313	EYA1	-0.0736237	0.117823	NA	NA	0.471292	NA	NA	NA	0.465126	0.395891	0.232124	NA	0.859242	NA	NA	NA	NA	1.60343	1.50304	NA	NA	NA	NA	NA	NA	NA	0.416946	0.0701638	0.67768	0.511743	0.405376	NA	NA	NA	NA	NA	NA	NA	NA	NA	NA	NA	NA	NA	NA	NA	NA	NA	NA	NA	0.342472	NA	NA	-0.162417
ENSG00000104320	NBN	0.00534404	0.0357222	0.0167673	1.06323	0.830589	0.659617	0.662972	0.743836	0.81312	0.93969	0.91739	NA	NA	2.6465	0.712833	1.159	0.591847	2.08548	2.17485	2.83345	2.63942	0.778759	0.857839	-0.0018	NA	0.741096	0.87358	0.72128	0.915115	0.857537	0.701128	NA	2.51055	1.06967	1.18696	1.09167	1.13386	1.06595	1.12516	1.0976	1.02325	1.1452	1.14891	1.16137	1.1682	1.23452	1.16256	1.04883	0.291657	0.386552	0.860189	NA	NA	0.56771
ENSG00000104321	TRPA1	0.0196397	NA	-0.0634245	NA	0.673942	0.401114	NA	0.313678	NA	NA	NA	NA	NA	NA	0.80583	NA	NA	NA	NA	NA	NA	NA	NA	-0.0011	NA	NA	1.11943	0.939879	1.40321	1.10395	0.79776	0.746608	NA	NA	NA	NA	NA	NA	NA	NA	NA	NA	NA	NA	NA	NA	NA	NA	NA	NA	NA	NA	NA	NA
ENSG00000104324	CPQ	-0.00439728	0.153027	-0.088285	1.23491	1.03663	1.38384	1.15177	1.27938	NA	NA	NA	NA	NA	NA	0.514592	1.189	0.63071	NA	NA	NA	NA	0.801443	0.867678	NA	NA	1.32332	NA	1.52107	1.41748	1.32255	2.74692	NA	NA	NA	NA	NA	NA	NA	NA	NA	NA	NA	NA	NA	NA	NA	NA	NA	NA	NA	NA	NA	NA	NA
ENSG00000104325	DECR1	-0.00295627	0.0041523	-0.0620938	NA	1.39967	NA	NA	NA	NA	NA	NA	-2.67116	NA	3.6176	1.04219	1.37479	NA	NA	NA	3.11162	3.17272	0	1.28215	-0.0023	NA	1.99424	1.87775	1.40894	1.89596	1.32656	NA	NA	3.41056	1.26951	1.24055	1.31994	1.46761	1.45071	1.45071	1.21192	1.31681	1.25018	1.23223	1.25334	1.19061	1.09864	1.15381	0.956649	NA	NA	2.91758	0.846629	0.455835	1.07032
ENSG00000104327	CALB1	NA	NA	NA	1.43659	NA	1.03691	1.07163	1.17191	0.987561	0.871133	0.840615	NA	NA	NA	NA	1.15874	NA	NA	NA	NA	NA	NA	NA	NA	NA	NA	NA	NA	NA	NA	NA	NA	NA	NA	NA	NA	NA	NA	NA	NA	NA	NA	NA	NA	NA	NA	NA	NA	NA	NA	NA	NA	NA	NA
ENSG00000104331	BPNT2	0.0176498	-0.0611583	-0.0363582	0.916719	0.936011	0.539565	0.597192	0.518243	NA	NA	NA	NA	NA	2.36973	0.870578	1.42779	NA	NA	NA	NA	NA	NA	NA	NA	NA	NA	NA	NA	NA	NA	NA	NA	NA	NA	NA	NA	NA	NA	NA	NA	NA	NA	NA	NA	NA	NA	NA	NA	NA	NA	NA	NA	NA	NA
ENSG00000104332	SFRP1	0.0509126	NA	-0.0632864	NA	NA	NA	NA	NA	1.24508	NA	NA	NA	NA	NA	0.901147	NA	NA	2.08845	1.99438	NA	NA	NA	NA	NA	NA	NA	1.86457	1.38132	2.03851	1.47545	0.765582	1.88313	NA	NA	NA	NA	NA	NA	NA	NA	NA	NA	NA	NA	NA	NA	NA	NA	NA	NA	2.79852	0.591006	NA	0.898921
ENSG00000104341	LAPTM4B	0.0533579	-0.0365894	-0.0290201	1.35687	1.39967	1.4295	1.48612	1.53747	NA	1.80453	1.91464	-3.21763	NA	2.70394	1.13249	NA	NA	2.40659	2.34754	3.46709	3.15571	0.974787	1.3316	-0.0021	NA	NA	NA	1.92097	NA	1.89424	1.71243	NA	NA	0.643453	0.494155	0.692847	0.776701	0.79588	0.819544	0.475671	0.535294	0.542825	0.465383	0.477121	0.480007	0.598791	0.264818	0.568202	NA	NA	NA	NA	NA	NA
ENSG00000104343	UBE2W	-0.0142938	0.0501262	0.0386395	0.779495	0.394452	0.302657	0.281396	-0.00917441	0.221446	0.277112	0.152674	-2.20324	NA	2.27602	-0.0941192	NA	0.433648	1.29571	1.51248	2.76716	2.60871	0.567753	0.71362	0.0035	NA	0.455186	1.11248	0.852396	0.973794	0.899674	0.308782	NA	2.07078	0.501059	0.584331	0.642465	0.488551	0.454845	0.482874	0.444045	0.426511	0.432969	0.514548	0.574031	0.604226	0.711807	0.631444	0.453318	NA	NA	0.991814	NA	0.0766543	2.999
ENSG00000104356	POP1	-0.0202068	0.012605	0.10027	1.1182	0.695482	0.320233	0.343949	0.392539	0.432735	0.423315	0.435743	-2.37462	0.899819	1.95916	0.394578	0.875273	0.465249	1.88146	1.82584	2.73006	2.36812	0.486993	0.586545	NA	NA	0.671189	0.430718	0.293265	0.622248	0.610878	0.276393	1.07422	2.46909	0.748188	0.584331	0.752048	0.708421	0.693727	0.675778	0.558709	0.58995	0.576341	0.575188	0.577492	0.58995	0.612784	0.477121	0.507856	0.0222634	0.0269824	0.704526	-0.218701	-0.25192	0.658653
ENSG00000104361	NIPAL2	0.0897243	NA	-0.0617733	NA	NA	NA	NA	NA	NA	0.99107	NA	NA	NA	NA	0.809901	NA	0.65136	NA	NA	NA	NA	NA	NA	NA	NA	0.579478	1.19185	1.29547	1.0549	1.07997	0.697841	1.28243	NA	NA	NA	NA	NA	NA	NA	NA	NA	NA	NA	NA	NA	NA	NA	NA	NA	NA	0.629199	NA	NA	0.0315164
ENSG00000104365	IKBKB	-0.00493843	-0.0673284	0.00699257	0.988936	0.528917	0.717454	0.645168	0.791137	NA	NA	NA	NA	NA	NA	0.333014	1.40833	0.411794	2.40608	2.1729	2.71733	2.6388	0.652759	1.25589	0.0033	NA	0.942794	1.1103	1.03686	1.08135	0.875953	0.611139	1.43156	2.3707	0.62941	0.454845	0.584331	0.603144	0.61595	0.598791	0.639486	0.63749	0.585461	0.599883	0.574031	0.4843	0.603144	0.569374	0.597695	0.19819	0.204554	1.18364	-0.0967692	-0.114125	0.848838
ENSG00000104368	PLAT	0.00678477	NA	-0.0569659	NA	0.939519	0.500513	0.584067	NA	NA	NA	NA	NA	1.22705	NA	NA	NA	0.562875	1.87068	1.88098	NA	NA	NA	0.855893	-0.0022	NA	NA	1.52866	1.36102	1.13842	1.06566	0.496938	1.39756	NA	0.755112	0.748188	0.751279	0.756636	0.812913	0.775246	0.684845	0.761928	0.769377	0.710963	0.803457	0.794488	0.783189	0.726727	0.769377	NA	NA	NA	-0.0926595	0.0812346	NA
ENSG00000104369	JPH1	-0.0271664	-0.0242543	NA	NA	0.436163	NA	NA	NA	0.372069	0.434892	0.380348	-2.15378	0.776879	NA	NA	2.05903	0.423437	1.52797	1.4836	2.54179	2.48905	0.347675	0.465663	0.0045	NA	NA	0.52612	0.313832	0.674216	0.519608	0.356665	0.782786	2.3249	NA	NA	NA	NA	NA	NA	NA	NA	NA	NA	NA	NA	NA	NA	NA	NA	NA	0.746442	NA	NA	0.672259
ENSG00000104375	STK3	0.0119158	0.0300509	0.0122273	0.728814	0.447158	0.594214	0.468723	0.629835	0.746543	0.64093	0.608143	NA	NA	2.22324	0.0377282	NA	0.535305	2.01886	2.08537	2.94292	2.9058	0.838167	0.791932	-0.0025	0.00612	0.743941	0.948725	0.863838	0.89079	0.878094	0.751145	NA	2.40037	0.631444	0.878522	0.842609	0.58995	0.535294	0.600973	0.715167	0.588832	0.796574	0.700704	0.658011	0.841359	0.879669	0.79588	0.609594	-0.00979438	0.0213134	0.781906	NA	-0.229856	0.994579
ENSG00000104381	GDAP1	0.000538	-0.0196953	-0.0487442	1.14239	1.02735	NA	NA	1.22533	1.12947	1.19211	1.25151	NA	NA	NA	0.510172	NA	0.762815	2.22197	2.20752	2.68015	2.70403	0.877584	1.27681	-0.0016	NA	1.12374	1.96707	1.39394	1.83518	1.43984	1.01634	NA	2.91793	1.00945	0.872156	1.00346	0.910624	0.784617	0.772322	1.03941	1.0607	0.992995	0.93852	0.993877	1.06032	1.03623	0.958086	1.0216	NA	NA	0.798507	-0.11187	0.182997	0.705064
ENSG00000104388	RAB2A	0.0165781	-0.0318051	0.006804	1.02504	0.96895	0.681291	0.664051	0.715462	0.814666	0.864981	0.907147	-2.76077	NA	2.13722	0.622017	NA	0.70997	NA	NA	NA	NA	0.693202	0.875644	-0.0014	0.00138	0.624809	0.989004	0.798378	0.916467	0.864255	0.719195	1.86372	2.51534	0.758912	0.668386	0.768638	0.675778	0.619093	0.667453	0.550228	0.603144	0.675778	0.61066	0.594393	0.745075	0.850646	0.726727	0.61066	0.416591	0.412964	1.0744	0.162247	0.249495	1.00113
ENSG00000104408	EIF3E	0.0156423	0.0289229	-0.0100787	1.24641	1.08279	1.00328	0.971839	1.0356	0.905824	0.936063	0.882346	NA	NA	3.12025	0.572639	NA	0.908066	2.44419	2.47318	3.00915	3.0252	0.976668	0.862061	-0.0013	0.00132	1.7157	0.899042	0.723189	0.871548	0.839062	1.57149	NA	2.66652	1.42732	1.69179	1.43377	1.38471	1.37014	1.39811	1.25479	1.19618	1.43521	1.34104	1.30535	1.50215	1.37894	1.31048	1.35005	0.817288	0.714548	1.61841	0.111262	0.289214	1.39153
ENSG00000104412	EMC2	0.0188955	0.0383508	-0.0324465	0.935664	0.572872	0.503065	0.531402	0.615468	0.613969	0.687819	0.666762	NA	NA	2.71296	0.75542	1.05094	0.503675	NA	NA	NA	NA	NA	NA	NA	NA	0.866361	0.977458	0.779588	0.861083	0.811065	0.83582	NA	NA	NA	NA	NA	NA	NA	NA	NA	NA	NA	NA	NA	NA	NA	NA	NA	NA	NA	1.18414	NA	-0.118833	0.521001
ENSG00000104413	ESRP1	NA	NA	NA	NA	NA	NA	NA	NA	0.756033	0.726456	0.766777	NA	NA	NA	NA	NA	NA	NA	NA	2.72071	2.85143	NA	NA	NA	NA	NA	1.41848	1.22011	1.24479	0.996907	NA	NA	NA	NA	NA	NA	NA	NA	NA	NA	NA	NA	NA	NA	NA	NA	NA	NA	NA	NA	NA	NA	NA	NA
ENSG00000104419	NDRG1	0.0157593	-0.0588533	-0.0142023	1.03609	0.802089	0.831451	NA	NA	NA	NA	NA	-2.45697	NA	NA	0.974049	1.32738	0.503656	2.0424	1.89455	3.02785	2.56163	0.726473	1.13397	-0.0004	0.00292	NA	1.45394	1.30381	1.58532	1.33967	0.721544	1.16391	NA	1.01578	0.979548	0.731589	0.980003	0.961421	0.939519	1.04844	1.11926	1.02694	1.07664	1.02284	1.06333	1.1807	1.08099	0.980458	NA	NA	1.53546	NA	0.371197	0.974847
ENSG00000104427	ZC2HC1A	-0.0220817	0.0391437	0.0573714	0.804142	0.436163	0.313564	NA	-0.493599	NA	NA	NA	-2.30154	0.987602	NA	0.405023	NA	0.450694	NA	NA	NA	NA	0.415711	0.531512	NA	NA	0.892223	0.77644	0.37186	0.960207	0.74435	0.699634	NA	NA	NA	NA	NA	NA	NA	NA	NA	NA	NA	NA	NA	NA	NA	NA	NA	NA	NA	0.737635	NA	-0.428604	0.351771
ENSG00000104432	IL7	-0.0585682	NA	0.10482	NA	0.424882	NA	NA	NA	1.17983	NA	NA	NA	NA	NA	0.904495	NA	NA	NA	NA	NA	NA	NA	NA	NA	NA	0.522159	NA	NA	NA	NA	NA	NA	NA	0.436163	0.555094	0.546543	0.638489	0.535294	0.591065	0.403121	0.326336	0.399674	0.429752	0.447158	0.706718	0.751279	0.501059	0.576341	NA	NA	NA	NA	NA	NA
ENSG00000104435	STMN2	NA	NA	NA	NA	NA	NA	NA	NA	NA	NA	NA	NA	NA	NA	NA	NA	NA	NA	NA	NA	NA	NA	NA	NA	NA	NA	NA	NA	NA	NA	NA	NA	NA	NA	NA	NA	NA	NA	NA	NA	NA	NA	NA	NA	NA	NA	NA	NA	NA	NA	NA	NA	NA	2.46093
ENSG00000104442	ARMC1	0.0092882	-0.00262188	-0.0275222	1.01526	0.596597	0.398494	0.394701	0.423691	0.598805	0.593188	0.5565	-2.45777	1.10621	2.54935	0.529334	NA	0.467547	1.92225	1.87996	2.82733	2.6004	0.49511	0.633523	0.0017	NA	0.707086	0.598845	0.501436	0.761054	0.68672	0.528245	1.63572	2.57264	0.795185	0.850033	0.879669	0.888179	0.792392	0.859739	0.905256	0.790285	0.80956	0.79379	0.808886	0.93902	0.912222	0.954243	0.942008	0.000217093	0.0926856	1.10769	-0.284212	-0.387449	0.820237
ENSG00000104447	TRPS1	-0.061142	0.0749145	0.114133	0.671014	0.399674	0.0440629	0.244155	0.0616869	0.0693843	0.229174	-0.072045	-2.11468	0.88284	1.92138	0.3247	1.14249	0.444015	1.33907	1.17391	2.35157	2.4353	0.430553	0.453828	0.0058	NA	NA	0.373076	-0.0281376	0.776852	0.500474	0.176677	NA	NA	NA	NA	NA	NA	NA	NA	NA	NA	NA	NA	NA	NA	NA	NA	NA	-0.147337	-0.2909	0.479904	NA	NA	0.45654
ENSG00000104450	SPAG1	-0.0293606	0.00489565	-0.151013	NA	0.528917	0.702818	0.446334	0.778514	NA	NA	NA	NA	NA	NA	0.478094	NA	0.538301	1.93813	2.00397	2.82817	2.5521	0.793458	0.920446	NA	NA	1.06217	1.24455	1.11945	1.09785	1.10957	0.682853	1.37805	2.64748	0.726727	0.631444	0.751279	0.660865	0.632457	0.60206	0.719331	0.694605	0.699838	0.558709	0.588832	0.708421	0.721811	0.703291	0.646404	NA	NA	0.945446	-0.158113	-0.633727	0.729646
ENSG00000104472	CHRAC1	0.0524543	0.000169	-0.0194779	0.929603	1.01452	0.715004	0.651805	0.702077	0.806802	0.892931	0.897381	NA	NA	2.59734	1.00467	NA	0.696191	2.13983	2.02407	2.84554	2.61518	0.57722	0.850261	0.0001	NA	0.866707	0.735404	0.647083	0.84965	0.674636	0.515373	1.54305	2.62055	1.10106	0.980458	1.15564	1.0187	1.00945	0.95376	0.972203	1.09899	0.984527	0.934498	1.00432	1.11428	1.15198	1.07846	1.0086	0.667051	0.744027	0.518452	-0.471088	-0.531316	0.323705
ENSG00000104490	NCALD	-0.0432907	NA	NA	0.901441	0.482874	0.228119	0.356901	0.308016	NA	NA	NA	NA	0.941107	NA	0.327578	NA	NA	1.81736	1.83071	NA	NA	NA	NA	NA	NA	0.614815	NA	NA	NA	NA	0.444097	NA	NA	0.60206	0.781755	0.813581	0.789581	0.790988	0.778874	0.796574	0.771587	0.723456	0.789581	0.758155	0.859739	0.814248	0.835056	0.89098	NA	NA	0.581679	NA	NA	NA
ENSG00000104497	SNX16	-0.0716654	NA	0.131612	0.681269	0.394452	0.533022	0.587871	0.479103	0.539965	0.60838	0.539865	NA	NA	NA	0.0411215	0.895487	0.478825	NA	NA	2.35419	2.63415	NA	NA	NA	NA	NA	0.927131	0.81931	0.792069	0.96278	0.214659	NA	NA	0.61066	0.799341	0.914872	0.631444	0.463893	0.667453	0.810904	0.609594	0.758155	0.726727	0.645422	1.04571	1.02325	0.857935	0.738781	NA	NA	0.655419	NA	NA	0.618298
ENSG00000104517	UBR5	0.00318334	0.0995161	0.0501637	0.965841	0.612784	0.382173	0.398	0.413378	0.534401	0.531451	0.583177	NA	NA	2.32441	0.44412	1.24584	0.513074	2.16769	2.10067	2.59541	2.61144	0.586274	0.768415	0.0001	0.00468	0.735497	0.795666	0.653299	0.798364	0.719008	0.596791	NA	2.58666	0.466868	0.532754	0.409933	0.550228	0.515874	0.523746	0.578639	0.404834	0.4843	0.535294	0.541579	0.30103	0.382017	0.466868	0.361728	0.217221	0.176091	0.682438	NA	NA	0.319643
ENSG00000104518	GSDMD	NA	0.0168122	-0.0125783	NA	NA	NA	NA	NA	NA	NA	NA	NA	NA	NA	1.59934	NA	0.618154	NA	NA	2.65197	2.65819	1.1499	0.931153	0.0009	NA	1.26859	1.51075	1.44177	1.42346	1.01127	NA	NA	NA	0.757396	0.691081	0.687529	0.64836	0.695482	0.672098	0.788875	0.825426	0.786041	0.778874	0.840733	0.635484	0.612784	0.710963	0.733999	NA	NA	NA	NA	NA	NA
ENSG00000104522	GFUS	0.0273713	-0.064306	-0.0407256	NA	0.564666	1.54916	1.37945	1.64866	NA	NA	NA	-2.75076	NA	2.79883	1.32924	1.72494	NA	NA	NA	NA	NA	NA	NA	NA	NA	NA	NA	NA	NA	NA	NA	NA	NA	NA	NA	NA	NA	NA	NA	NA	NA	NA	NA	NA	NA	NA	NA	NA	NA	NA	NA	NA	NA	NA
ENSG00000104524	PYCR3	0.0185501	0.0345638	0.0246054	NA	0.638489	NA	NA	NA	NA	NA	NA	-2.51257	1.29886	NA	1.12163	NA	NA	NA	NA	NA	NA	NA	NA	NA	NA	0.951566	NA	NA	NA	NA	NA	NA	NA	NA	NA	NA	NA	NA	NA	NA	NA	NA	NA	NA	NA	NA	NA	NA	NA	NA	NA	NA	NA	NA
ENSG00000104529	EEF1D	0.053878	-0.0470463	-0.0258857	NA	0.522444	NA	NA	NA	NA	NA	NA	-2.98409	NA	2.83617	0.926612	1.79239	NA	2.55767	2.59735	2.84452	2.69511	0.881767	1.23592	-0.0014	0.00097	1.66894	1.74374	1.45227	2.00635	1.55354	0.9295	2.44481	2.79228	NA	NA	NA	NA	NA	NA	NA	NA	NA	NA	NA	NA	NA	NA	NA	0.749605	0.791347	NA	NA	NA	NA
ENSG00000104537	ANXA13	NA	NA	NA	NA	NA	NA	NA	NA	NA	NA	NA	NA	NA	NA	1.10989	NA	NA	NA	NA	NA	NA	NA	NA	NA	NA	NA	NA	NA	NA	NA	NA	NA	NA	NA	NA	NA	NA	NA	NA	NA	NA	NA	NA	NA	NA	NA	NA	NA	NA	NA	NA	NA	NA	NA
ENSG00000104549	SQLE	-0.0101344	0.0662943	0.0277653	0.904396	0.860338	0.393793	0.386192	0.426254	0.454931	0.524842	0.480139	NA	0.850502	2.87001	0.866387	1.42507	0.48648	2.24043	2.17043	3.45105	2.7148	0.451422	0.512791	0.0032	0.0034	0.68715	0.596923	0.470181	0.604404	0.564789	0.556667	0.93101	2.70286	0.759668	0.733197	0.808211	0.846337	0.737987	0.800029	0.725912	0.69897	0.698101	0.651278	0.647383	0.826075	0.837588	0.769377	0.811575	0.441145	0.458759	0.773571	NA	-0.212689	0.403718
ENSG00000104611	SH2D4A	0.0172763	0.0116428	0.0272531	NA	0.495544	NA	NA	NA	0.802267	0.823271	0.835703	NA	1.16491	NA	0.482646	NA	0.494076	1.80127	1.80767	3.02342	2.49316	0.481155	0.617039	-0.0012	NA	NA	0.409935	0.339707	0.647988	0.652116	0.490689	1.1782	NA	NA	NA	NA	NA	NA	NA	NA	NA	NA	NA	NA	NA	NA	NA	NA	NA	NA	0.644945	-0.43708	-0.385291	0.566385
ENSG00000104613	INTS10	0.0013473	-0.0691963	-0.0013782	0.952594	0.842609	0.857416	0.840307	0.954382	0.951697	1.09646	1.26438	NA	NA	2.85409	0.506953	1.34798	0.607553	2.43591	2.2945	2.8775	2.58804	0.852227	1.00041	0.0024	NA	0.870376	1.03982	0.960278	0.955161	0.929937	0.728288	2.54744	2.71742	0.444045	0.350248	0.445604	0.285557	0.352183	0.320146	0.439333	0.426511	0.434569	0.262451	0.401401	0.404834	0.440909	0.322219	0.385606	0.733735	0.594094	1.27711	0.0951134	0.367677	0.804102
ENSG00000104626	ERI1	0.00100479	-0.00876921	-0.0271381	0.828491	0.495544	0.413964	0.446971	0.470069	0.406047	0.474987	0.448566	NA	NA	2.50288	0.553198	1.20655	0.498816	2.08683	1.95985	2.67654	2.8098	0.555087	0.735105	0.0005	NA	0.697248	0.685178	0.581223	0.774831	0.74856	0.514428	NA	NA	NA	NA	NA	NA	NA	NA	NA	NA	NA	NA	NA	NA	NA	NA	NA	0.0795068	-0.0111736	0.785749	NA	NA	0.451945
ENSG00000104635	SLC39A14	0.0245521	-0.0592575	-0.0273021	0.90725	0.921166	0.734856	0.716687	0.718838	0.970998	1.04019	1.04733	-2.64011	NA	2.76509	0.869133	1.27837	0.565813	2.12652	2.04068	2.98337	2.42142	0.790934	1.02436	-0.0023	0.00112	0.610689	1.46606	1.31756	1.28132	1.19697	0.655414	2.22366	2.39985	0.63749	0.58995	0.641474	0.613842	0.656098	0.593286	0.658011	0.686636	0.715167	0.632457	0.652246	0.803457	0.731589	0.732394	0.857935	0.224429	0.199618	1.259	-0.0983818	0.0930503	0.971007
ENSG00000104643	MTMR9	-0.0426015	-0.0377642	0.0473199	0.70869	0.643453	0.524456	0.570484	0.453391	0.610987	0.70744	0.620607	NA	1.33367	1.99948	0.151835	NA	0.435032	1.76644	1.61552	2.46831	2.37169	0.638585	0.801466	0.0008	0.0125	0	0.926178	0.734307	0.999561	0.88225	0.232716	0.983512	2.1186	0.628389	0.419956	0.611723	0.555094	0.517196	0.539076	0.647383	0.545307	0.562293	0.549003	0.588832	0.632457	0.748188	0.647383	0.515874	NA	NA	0.591144	NA	NA	0.402459
ENSG00000104660	LEPROTL1	0.0459268	-0.0226413	-0.0142449	1.05531	0.834421	0.696783	0.709996	0.779225	0.681291	0.802173	0.766605	-2.76934	NA	NA	0.62498	1.31265	0.562864	2.05376	2.00427	3.19385	2.91182	0.688429	0.881955	0.0014	0.00263	0.790211	1.09072	0.837952	0.929884	0.886047	0.565667	1.60515	2.67357	0.656098	0.545307	0.546543	0.4843	0.451786	0.502427	0.579784	0.579784	0.491362	0.499687	0.507856	0.646404	0.650308	0.689309	0.598791	0.233504	0.359475	0.946451	0.234404	0.259538	0.916317
ENSG00000104671	DCTN6	0.000888	-0.0240292	0.00792578	0.919142	0.943	0.987853	1.09272	1.02371	NA	NA	NA	NA	NA	2.56432	0.808034	NA	0.676613	2.02625	1.99203	2.66042	2.87314	1.1024	1.02742	-0.0005	0.00208	0.554249	1.48245	1.27075	1.37681	1.24181	0.807858	NA	2.35583	0.788875	0.600973	0.91698	0.74351	0.596597	0.678518	0.679428	0.600973	0.689309	0.639486	0.62634	0.875061	0.926342	0.765669	0.61066	NA	NA	0.822333	-0.0426027	-0.165168	1.43032
ENSG00000104679	R3HCC1	-0.00651884	0.0584236	0.0746224	1.16482	NA	0.721621	0.725281	0.767988	1.00784	1.05019	1.15672	-2.71469	NA	2.76953	0.865476	NA	0.589536	1.88097	1.812	2.52009	2.39859	0.629887	0.884096	-0.0024	NA	0.959809	1.00145	0.808022	1.01536	0.844897	0.475161	1.31212	2.29842	NA	NA	NA	NA	NA	NA	NA	NA	NA	NA	NA	NA	NA	NA	NA	NA	NA	2.21814	0.819405	1.02307	1.45346
ENSG00000104687	GSR	0.0550305	-0.0461011	-0.0214511	1.02076	1.1271	0.792972	0.786404	0.759244	1.03658	1.0806	1.12523	-2.55431	NA	2.63299	0.879124	NA	0.79179	2.41946	2.33601	3.03201	2.82694	0.804711	1.11986	-0.0008	-0.0025	1.31763	1.00219	1.01179	1.15376	1.06712	0.717564	1.87774	2.80257	1.06893	1.1284	1.08458	0.914343	0.923762	0.958086	0.956649	0.9154	1.00389	1.07151	1.08171	1.14675	1.07115	0.981819	1.04999	0.666209	0.698066	0.955251	0.02532	0.209652	0.549838
ENSG00000104689	TNFRSF10A	NA	-0.00841533	-0.0283962	0.735429	0.509203	0.344503	0.363442	0.237999	0.440651	0.458028	0.447289	-1.95802	NA	2.71027	0.134221	NA	0.44165	NA	NA	2.68826	1.99504	0.452406	0.584401	0.0047	NA	0.429399	0.921912	0.591532	0.991176	0.768368	0.321678	1.01899	1.96095	0.571709	0.708421	0.651278	0.549003	0.498311	0.584331	0.613842	0.521138	0.71265	0.61066	0.630428	0.624282	0.656098	0.660865	0.683947	-0.165834	-0.0922663	NA	NA	NA	NA
ENSG00000104691	UBXN8	0.0395913	-0.0344336	-0.041257	1.05013	1.02857	NA	NA	NA	NA	NA	NA	NA	NA	2.26613	0.863888	1.36737	NA	1.9637	1.9657	2.74808	2.61962	0.883229	1.20662	0.0004	0.00313	0.672968	1.27203	1.09645	1.10159	1.05752	0.642526	NA	NA	0.436163	0.392697	0.635484	0.633468	0.584331	0.651278	0.478566	0.519828	0.361728	0.307496	0.534026	0.63749	0.720159	0.468347	0.682145	0.436671	0.308009	1.02861	0.350597	0.488727	1.2689
ENSG00000104695	PPP2CB	-0.0281549	-0.0187701	-0.0664197	0.994422	1.00432	0.758481	0.761115	0.782799	NA	NA	NA	NA	NA	2.457	0.604531	NA	0.598369	1.81894	1.79713	2.72673	2.78839	0.636379	0.788981	-0.0005	0.0032	0	1.01765	0.756967	0.847559	0.766152	0.522796	1.42409	2.46553	0.4133	0.44248	0.447158	0.494155	0.457882	0.472756	0.33646	0.260071	0.342423	0.31597	0.346353	0.617	0.522444	0.451786	0.532754	0.356141	0.392539	1.47727	0.164767	0.286294	1.84678
ENSG00000104714	ERICH1	0.0340854	-0.0060043	-0.123392	0.961536	0.477121	0.429519	0.428758	0.445858	0.886686	0.991658	0.923858	NA	NA	2.12839	0.466217	NA	0.446643	2.44398	2.3055	2.49317	2.99343	0.620189	0.652389	0.0004	NA	0.675375	0.816616	0.718903	0.940065	0.709631	0.706896	1.23774	2.60842	0.30963	0.232996	0.209515	0.376577	0.350248	0.243038	0.0934217	0.247973	0.348305	0.193125	0.278754	0.0606978	0.190332	0.374748	0.274158	-0.024982	0.00457929	0.583701	-0.117237	0.0978711	0.432301
ENSG00000104722	NEFM	0.0365129	NA	NA	NA	NA	NA	NA	NA	NA	NA	NA	NA	NA	NA	NA	NA	NA	NA	NA	NA	NA	NA	NA	NA	NA	NA	1.03552	0.860756	0.908483	0.792369	NA	NA	NA	NA	NA	NA	NA	NA	NA	NA	NA	NA	NA	NA	NA	NA	NA	NA	NA	NA	0.626094	0.178363	0.147997	0.561667
ENSG00000104723	TUSC3	0.0497709	-0.00601866	-0.033293	NA	1.39967	1.39199	1.53329	1.44784	NA	NA	NA	-3.13198	NA	2.60368	0.480442	1.1374	0.725548	2.99153	2.89191	4.00694	3.2537	1.38508	1.73325	-0.0011	NA	NA	2.76595	1.83516	2.31252	1.82979	NA	NA	NA	NA	NA	NA	NA	NA	NA	NA	NA	NA	NA	NA	NA	NA	NA	NA	0.448413	0.465219	NA	1.81034	1.44955	NA
ENSG00000104728	ARHGEF10	-0.0130357	-0.0866336	0.00202394	0.675844	0.572872	0.860965	0.608971	0.622192	NA	NA	0.928901	NA	NA	2.56038	0.503985	NA	0.499759	1.98093	1.95081	2.73419	2.462	0.768824	1.01946	0.0015	NA	NA	2.1346	1.5369	1.42296	1.22454	0.65523	1.23304	NA	NA	NA	NA	NA	NA	NA	NA	NA	NA	NA	NA	NA	NA	NA	NA	NA	NA	NA	NA	NA	NA
ENSG00000104731	KLHDC4	0.0327014	0.00815387	-0.0558522	NA	0.489958	1.05426	1.05768	0.955056	1.47691	1.41426	1.35405	-1.93234	NA	2.46686	0.450202	NA	0.467006	2.3023	2.19679	2.54071	2.30767	0.806982	1.05898	NA	NA	1.57168	1.32455	1.3461	1.56159	1.43473	0.681537	1.20097	2.75481	0.338456	0.423246	0.324282	0.33646	0.382017	0.428135	0.423246	0.457882	0.426511	0.572872	0.528917	0.255273	0.292256	0.459392	0.296665	0.291413	0.384909	0.847905	0.154624	0.176311	0.510114
ENSG00000104738	MCM4	0.0380726	-0.0143505	0.00592304	1.06272	1.02449	0.801516	0.744818	0.79927	0.839587	0.829441	0.898442	-2.75713	NA	2.69028	0.934012	NA	0.621177	2.33011	2.27623	2.82248	2.67919	0.731649	0.957979	-0.0011	0.00083	1.39349	1.08576	1.02683	1.1462	1.06026	0.748327	NA	2.68088	1.02284	0.966611	0.980912	0.780317	0.760422	0.762679	0.97359	0.992111	0.996949	0.976808	1.02531	0.989005	0.969416	1.00043	1.03019	0.70757	0.691479	0.936618	0.146357	0.239829	0.680729
ENSG00000104756	KCTD9	0.0295397	-0.0300733	0.0332671	1.19642	0.915927	0.974231	0.963777	0.971138	NA	NA	NA	-2.46357	NA	2.39533	0.621254	1.93272	0.582717	2.11753	2.1088	2.67797	2.66407	0.942006	1.00726	NA	NA	0.566704	1.39137	1.16597	1.31605	1.3192	0.419858	3.45367	2.64621	0.673942	0.893762	0.860338	0.888179	0.632457	0.730782	0.700704	0.491362	0.667453	0.718502	0.653213	1.02694	1.06856	0.906874	0.534026	0.151554	0.261501	0.9056	NA	-0.362359	0.940224
ENSG00000104760	FGL1	NA	NA	NA	NA	NA	NA	NA	NA	NA	NA	NA	NA	NA	NA	1.28585	NA	0.983514	NA	NA	NA	NA	NA	NA	NA	0.00035	NA	NA	NA	NA	NA	NA	NA	NA	NA	NA	NA	NA	NA	NA	NA	NA	NA	NA	NA	NA	NA	NA	NA	NA	NA	NA	NA	NA	NA
ENSG00000104763	ASAH1	0.04477	-0.0528145	-0.0156363	1.21472	1.39967	1.11451	1.18189	1.25205	NA	NA	NA	NA	NA	2.61359	1.16899	1.28488	1.15868	2.45449	2.42974	3.43298	3.03935	0	1.68316	-0.0038	0.00038	1.09208	2.28238	1.65535	1.95604	1.64697	1.33277	NA	3.20534	0.993436	1.10687	0.998695	1.12352	1.11394	1.15685	1.06032	1.06633	1.09377	1.08884	1.11826	1.10209	1.12581	1.07408	1.07737	NA	NA	1.92225	0.668316	0.846506	1.55969
ENSG00000104765	BNIP3L	0.0344389	-0.0490816	-0.0605035	1.19452	1.13162	0.964053	1.07484	1.17597	NA	NA	NA	NA	NA	2.76809	0.762811	NA	0.77031	2.4163	2.31613	2.68451	3.15547	0.839508	0.971167	-0.0015	0.00022	1.7956	1.23743	1.13291	1.26816	1.18634	1.13147	NA	2.9628	1.28081	1.11193	1.18213	1.11694	1.02531	1.07115	1.1271	1.1486	1.07628	1.09202	1.06296	0.864511	0.934498	1.05115	0.943	0.802418	0.711174	NA	0.424485	0.564283	NA
ENSG00000104774	MAN2B1	0.0965266	-0.0734524	0.0412657	NA	1.39967	NA	NA	1.56451	NA	NA	NA	NA	NA	3.20015	1.17461	NA	NA	2.7271	2.66509	3.1576	2.98004	0.882805	0.82511	NA	NA	1.89139	NA	NA	NA	NA	2.03466	NA	2.65398	1.02531	1.03782	1.05767	0.96426	1.03941	1.00604	1.12775	1.11093	1.13956	1.13956	1.10551	1.09899	1.04961	1.05461	1.13322	NA	NA	NA	0.797203	1.00604	1.1957
ENSG00000104783	KCNN4	NA	0.0319488	0.00372385	NA	0.952308	0.361507	0.331525	0.396733	NA	NA	NA	-2.59951	NA	2.2147	0.648183	0.942886	0.458407	NA	NA	2.77935	2.6163	0.594382	0.603594	0.0008	NA	0.513832	NA	NA	NA	NA	NA	NA	1.94349	0.761928	0.781037	0.770852	0.810233	0.875061	0.832509	0.829304	0.83123	0.795185	0.818226	0.828015	0.841359	0.719331	0.784617	0.974972	NA	NA	NA	NA	NA	NA
ENSG00000104804	TULP2	0.0963863	NA	NA	NA	NA	NA	NA	NA	NA	NA	NA	NA	NA	NA	NA	NA	NA	NA	NA	NA	NA	NA	NA	NA	NA	NA	NA	NA	NA	NA	NA	NA	NA	NA	NA	NA	NA	NA	NA	NA	NA	NA	NA	NA	NA	NA	NA	NA	NA	NA	0.580272	NA	-0.0453907	NA
ENSG00000104805	NUCB1	0.0548707	-0.0531626	-0.0613129	NA	1.39967	NA	1.40761	NA	NA	NA	NA	NA	NA	3.34208	1.49132	NA	NA	2.59368	2.52692	3.46074	3.24741	0.834106	1.51725	-0.0005	0.00083	1.80326	NA	NA	NA	2.29199	1.27777	NA	NA	NA	NA	NA	NA	NA	NA	NA	NA	NA	NA	NA	NA	NA	NA	NA	0.872337	0.913957	NA	1.50736	1.28661	1.26748
ENSG00000104808	DHDH	-0.064569	NA	NA	NA	NA	1.00647	NA	1.15434	NA	NA	0.855919	NA	NA	NA	NA	NA	NA	NA	NA	NA	NA	NA	NA	NA	NA	NA	NA	NA	NA	NA	NA	NA	NA	0.749736	0.702431	0.495544	0.69897	0.719331	0.691081	0.474216	0.755112	0.642465	0.808211	0.58995	0.578639	0.596597	0.521138	0.564666	NA	NA	NA	0.66692	1.36888	NA
ENSG00000104812	GYS1	0.0950163	-0.027041	-0.0397142	NA	1.00432	0.899033	0.832257	0.851459	0.964053	0.981633	1.02737	NA	NA	NA	0.637675	1.47193	0.647013	2.48917	2.34534	2.74932	2.83656	0.749718	1.03558	-0.0022	0.00167	1.67898	1.35553	1.41693	1.38662	1.18998	0.857853	2.56553	NA	0.996512	1.03862	1.00561	0.883661	0.946943	0.904174	1.16047	1.07773	1.11059	1.10312	1.15534	0.986324	0.989895	1.09096	1.08778	NA	NA	1.3169	0.590861	0.664915	0.911118
ENSG00000104814	MAP4K1	0.0833729	NA	NA	NA	NA	NA	1.01804	NA	NA	NA	NA	NA	NA	NA	NA	NA	NA	NA	NA	NA	NA	NA	NA	NA	NA	1.68614	1.8801	2.39096	1.66934	1.47742	1.31124	NA	2.88621	0.98945	1.03181	1.0216	1.00647	1.02816	0.999131	1.15594	1.21112	1.17955	1.1486	1.14426	1.03822	1.06558	1.10653	1.09237	NA	NA	1.13717	0.11589	NA	0.283617
ENSG00000104823	ECH1	0.0447548	-0.0605615	-0.105656	NA	1.39967	NA	NA	NA	NA	NA	NA	NA	NA	3.05519	1.50719	NA	NA	2.30648	2.26897	2.97462	3.22938	0.90555	1.48811	NA	NA	1.49179	3.27917	1.56376	2.44866	1.46651	1.60458	NA	2.92983	1.03902	1.00432	0.980912	1.26269	1.33925	1.29003	1.02572	1.15442	1	1.04689	1.00087	0.879669	0.729165	0.819544	0.966611	NA	NA	NA	NA	NA	NA
ENSG00000104824	HNRNPL	0.0545822	-0.0382127	-0.060343	1.16792	1.27068	0.977774	0.912482	0.898442	1.14709	1.24721	1.3744	-3.13589	NA	2.58008	1.01913	NA	1.08793	1.83536	1.92512	2.49999	2.48229	0.732803	1.03276	0.0004	0.00097	0.838641	1.26142	1.30129	1.16703	1.10163	0.352498	1.25465	2.75641	0.459392	0.457882	0.340444	0.519828	0.683047	0.618048	0.606381	0.555094	0.478566	0.49693	0.556303	0.367356	0.348305	0.509203	0.463893	0.615508	0.549714	0.965486	0.723442	0.840662	1.00798
ENSG00000104825	NFKBIB	0.0585734	-0.0539542	-0.076538	1.35073	0.848805	NA	NA	NA	NA	NA	NA	-2.68696	NA	2.73572	0.772609	NA	0.715874	1.86998	1.84699	2.41422	2.3489	0.779145	1.05128	-0.0004	NA	0.644331	1.78764	1.43181	1.47202	1.30482	0.363165	1.43128	2.09237	0.703291	0.761176	0.754348	0.638489	0.737987	0.68842	0.804821	0.824776	0.770852	0.763428	0.682145	0.774517	0.662758	0.68842	0.866878	NA	NA	NA	NA	NA	NA
ENSG00000104826	LHB	-0.0770157	NA	NA	NA	0.318063	NA	NA	NA	NA	NA	NA	NA	NA	NA	NA	NA	NA	NA	NA	NA	NA	NA	NA	NA	NA	NA	NA	NA	NA	NA	NA	NA	NA	NA	NA	NA	NA	NA	NA	NA	NA	NA	NA	NA	NA	NA	NA	NA	NA	NA	NA	NA	NA	NA
ENSG00000104833	TUBB4A	0.0592872	NA	NA	NA	NA	0.837947	NA	0.813699	0.99107	0.838357	0.859994	NA	NA	NA	1.527	NA	0.611284	NA	NA	NA	NA	0.495084	0.569879	NA	NA	NA	1.2729	1.3952	1.0449	1.32095	0.894766	0.710387	NA	NA	NA	NA	NA	NA	NA	NA	NA	NA	NA	NA	NA	NA	NA	NA	NA	NA	0.785273	0.210016	0.443551	0.705179
ENSG00000104835	SARS2	0.0574865	-0.0414883	0.0378728	NA	0.863323	0.851459	0.940993	0.86673	1.13912	1.1029	1.21928	-2.86638	NA	2.6971	1.02482	1.55355	0.494767	2.23417	2.30299	2.63314	2.50198	0.735567	1.02822	NA	NA	1.34535	1.03369	0.975244	1.29429	1.0652	0.548234	1.19776	NA	0.920645	0.963788	0.926857	0.947924	1.01494	1.0026	1.02284	1.03423	1.07591	1.01199	1.00817	0.985875	0.872739	0.955207	1.07918	NA	NA	0.902736	0.515709	0.445188	0.397138
ENSG00000104852	SNRNP70	0.0307103	-0.0381357	-0.0404349	1.1567	0.812913	1.25913	1.00328	1.11451	1.0743	1.0051	1.13376	-2.7203	NA	2.4545	0.915645	1.54863	0.632827	2.17321	2.07791	2.4688	2.37568	0.577684	0.749549	-0.0023	NA	0.87353	1.00075	0.918608	1.05529	0.909489	0.692469	1.49425	NA	NA	NA	NA	NA	NA	NA	NA	NA	NA	NA	NA	NA	NA	NA	NA	0.514309	0.520876	1.52508	1.10227	1.17126	1.41334
ENSG00000104853	CLPTM1	0.0795875	-0.0758927	-0.0854453	1.26177	1.1959	0.784958	0.7884	0.777804	NA	NA	NA	NA	NA	2.4448	1.13136	1.24842	0.963633	2.17786	2.1875	3.21621	2.91595	0.775864	1.2261	-0.0025	0.00228	0.821713	NA	NA	4.47489	2.07036	0.8958	NA	2.39498	0.756636	0.836324	0.805501	0.539076	0.657056	0.673021	0.750508	0.758155	0.781037	0.804821	0.721811	0.977266	0.80956	0.887617	1.1427	0.470557	0.425795	NA	NA	NA	NA
ENSG00000104856	RELB	-0.0177695	0.0267458	0.0948933	1.03621	0.980003	0.648148	0.0886853	NA	0.71348	0.625749	0.590351	-2.17297	1.14219	1.99507	0.603715	NA	0.699136	NA	NA	2.62262	1.9653	0.390935	0.56142	NA	NA	0.645712	1.77577	1.17364	1.08382	0.848225	0.217441	1.01782	2.04727	0.737193	0.843233	0.814248	0.735599	0.725095	0.687529	0.877371	0.922206	0.926857	0.840733	0.879669	0.950365	0.860338	0.901458	0.989005	NA	NA	NA	1.30285	NA	NA
ENSG00000104859	CLASRP	0.00884235	-0.0830449	0.0492874	1.11451	0.550228	1.22229	0.961854	0.946906	NA	NA	NA	-2.16761	NA	2.13354	0.138497	1.21162	0.481884	NA	NA	NA	NA	0.645861	0.980056	NA	NA	0.796003	1.52992	1.75558	1.53652	1.4804	0.408537	1.11545	NA	NA	NA	NA	NA	NA	NA	NA	NA	NA	NA	NA	NA	NA	NA	NA	0.14529	0.095762	0.928131	0.305684	0.293479	0.76212
ENSG00000104863	LIN7B	-0.120059	0.183489	-0.0776943	NA	0.404834	0.233329	0.183264	0.0880843	0.387838	NA	NA	NA	1.0738	NA	0.367986	1.23583	0.563676	1.61242	1.42186	2.74109	1.89987	0.881632	0.498727	0.0028	NA	NA	0.996283	0.628439	0.805118	0.611376	0.295498	0.596286	NA	1.05652	0.963316	0.736397	0.628389	0.70757	0.716838	0.708421	0.824126	0.697229	0.880814	0.859138	0.727541	0.649335	0.704151	0.719331	NA	NA	0.846818	0.673165	0.789574	0.536194
ENSG00000104866	PPP1R37	-0.0191729	0.0158098	0.0527133	0.835646	NA	0.986979	0.961306	0.78931	NA	NA	NA	NA	1.35182	2.06864	0.317371	1.38587	0.458042	NA	NA	NA	NA	0.495349	0.686646	NA	NA	NA	1.26869	1.18736	1.36846	1.13437	0.426657	0.759787	NA	NA	NA	NA	NA	NA	NA	NA	NA	NA	NA	NA	NA	NA	NA	NA	NA	NA	0.984869	0.277976	0.247771	0.500726
ENSG00000104870	FCGRT	0.0537373	NA	-0.065605	NA	NA	NA	NA	NA	NA	NA	NA	NA	NA	NA	1.40328	1.61909	NA	2.84978	2.52637	NA	NA	NA	NA	NA	0.00052	NA	NA	2.88853	NA	1.90471	NA	NA	NA	NA	NA	NA	NA	NA	NA	NA	NA	NA	NA	NA	NA	NA	NA	NA	NA	NA	NA	1.90246	1.40968	1.10199
ENSG00000104872	PIH1D1	0.0245533	-0.0829473	-0.0385661	NA	1.39967	1.51103	1.42221	1.56451	NA	NA	NA	NA	NA	2.66618	1.0587	1.6703	1.03882	1.87519	1.72293	2.37119	2.52644	0.855109	1.21726	-0.0004	NA	1.29729	2.35604	1.46629	1.46989	1.24601	0.582239	1.62985	2.54937	1.13481	1.14082	1.16938	1.21139	1.21722	1.22272	1.21245	1.16702	1.18213	1.18013	1.16107	1.05652	0.910624	0.946943	1.15473	NA	NA	1.456	0.896697	0.948188	1.45786
ENSG00000104880	ARHGEF18	-0.00188337	0.038175	-0.0527052	0.996349	0.845098	0.516917	0.66203	0.348842	0.737103	0.687676	0.784598	-2.31823	1.16821	2.18756	0.453541	NA	0.533902	1.6749	1.63818	2.46289	2.30695	0.532266	0.680326	0.003	0.00112	0.51366	0.928973	0.703363	1.0574	0.853088	0.389897	1.07668	2.21511	0.469822	0.494155	0.39794	0.313867	0.432969	0.39794	0.40654	0.474216	0.440909	0.471292	0.448706	0.369216	0.25042	0.344392	0.544068	NA	NA	1.93924	0.582623	0.703374	1.21677
ENSG00000104881	PPP1R13L	0.067285	-0.0350756	0.016969	NA	0.925828	0.776564	0.721465	0.758736	0.704155	1.01867	0.884168	NA	NA	2.34861	0.59147	NA	0.518773	1.83818	1.89438	2.56364	2.59291	0.50147	0.834756	-0.0002	NA	NA	1.10804	1.29027	1.00071	0.869671	0.965227	2.64068	NA	0.748188	0.791691	0.555094	0.710963	0.748188	0.664642	0.737987	0.715167	0.693727	0.786041	0.742725	0.671173	0.619093	0.572872	0.665581	NA	NA	1.50339	NA	1.04018	NA
ENSG00000104883	PEX11G	0.0407675	NA	NA	NA	0.352183	NA	NA	NA	NA	NA	NA	NA	NA	NA	0.910056	NA	0.514232	NA	NA	NA	NA	NA	NA	NA	NA	NA	NA	1.35963	NA	1.1331	NA	NA	NA	0.79796	0.796574	0.540329	0.617	0.770115	0.723456	0.569374	0.636488	0.690196	0.720986	0.649335	0.463893	0.465383	0.572872	0.559907	NA	NA	0.694665	0.181048	NA	NA
ENSG00000104884	ERCC2	0.0476462	-0.0700883	-0.075995	1.31858	0.926857	1.32299	1.21036	NA	NA	NA	NA	NA	NA	3.15372	0.737347	1.8338	0.593375	2.18972	2.11954	2.57375	2.54345	0.754751	1.18923	-0.0042	-0.00063	1.38815	1.7896	1.79169	1.66431	1.44344	0.698555	1.53176	NA	0.691081	0.758155	0.822168	0.659916	0.695482	0.719331	0.897077	0.812913	0.819544	0.761928	0.776701	0.828015	0.670246	0.686636	0.921686	0.315823	0.428345	1.08362	0.447226	0.389964	0.592747
ENSG00000104885	DOT1L	-0.0178267	0.0401747	0.0221697	1.25273	0.579784	0.326074	0.357538	0.291936	NA	NA	NA	NA	NA	2.39249	0.780549	1.56553	0.474785	2.32004	2.11765	2.5669	2.36121	0.558298	0.918711	0.0014	NA	0.467262	1.23027	1.4254	1.38915	1.16489	0.57803	1.34499	1.93146	0.371068	0.4843	0.401401	0.338456	0.404834	0.338456	0.480007	0.509203	0.465383	0.507856	0.506505	0.363612	0.276462	0.396199	0.542825	0.0944012	0.066773	1.50885	0.50712	0.509	0.90461
ENSG00000104886	PLEKHJ1	0.0364667	-0.0189895	0.0056657	1.36273	0.522444	1.51599	1.5892	1.3195	NA	NA	NA	-2.54857	NA	2.83793	0.841647	2.02181	0.547474	1.91601	1.82907	2.48457	2.21397	0.749281	0.816992	NA	NA	0.937502	1.78607	1.55726	1.49039	1.22827	0.481934	1.17767	2.39111	0.682145	0.769377	0.80618	0.812245	0.861534	0.807535	0.790285	0.766413	0.798651	0.779596	0.811575	0.747412	0.687529	0.672098	0.973128	NA	NA	1.42194	1.07408	1.55338	1.16374
ENSG00000104888	SLC17A7	NA	NA	NA	1.31265	NA	0.774096	0.70356	0.662703	NA	0.877263	NA	NA	NA	NA	NA	NA	NA	NA	NA	NA	NA	NA	NA	NA	NA	NA	1.2755	2.99905	2.23198	NA	NA	NA	NA	NA	NA	NA	NA	NA	NA	NA	NA	NA	NA	NA	NA	NA	NA	NA	NA	NA	NA	0.948536	NA	1.61991
ENSG00000104889	RNASEH2A	0.0351906	-0.0420688	-0.0238405	NA	1.21801	1.12745	1.05836	1.20889	1.48103	1.23665	1.33924	-2.80563	NA	3.15343	1.11953	NA	0.903348	2.28076	2.18597	3.0834	2.81968	0.702445	0.974826	-0.0011	-0.00055	1.07621	1.04099	0.904852	1.06672	0.891214	1.23852	NA	3.04735	0.723456	0.840733	0.867467	1.01452	1.02979	0.997823	0.834421	0.885926	0.733999	0.776701	0.729165	0.775246	0.640481	0.730782	0.732394	NA	NA	NA	NA	NA	NA
ENSG00000104892	KLC3	0.0108632	NA	NA	NA	0.745855	NA	NA	NA	NA	NA	1.20162	NA	NA	NA	1.07282	NA	0.609103	NA	NA	NA	NA	0.742541	1.52502	NA	NA	NA	NA	1.5616	1.69437	1.17999	0.959724	0.777219	NA	0.883093	0.841985	0.755112	0.832509	0.879669	0.826075	0.793092	0.877371	0.762679	0.881955	0.862131	0.744293	0.693727	0.841359	0.770115	NA	NA	0.681399	0.0421007	0.32288	0.371228
ENSG00000104894	CD37	0.0987502	NA	NA	NA	0.453318	NA	NA	NA	NA	NA	NA	NA	NA	NA	1.32495	1.723	NA	NA	NA	NA	NA	NA	0.524806	NA	NA	1.45137	NA	NA	NA	NA	NA	NA	3.16536	0.770852	0.845098	0.865104	0.810233	0.845718	0.815578	0.94939	0.890421	0.879669	0.885926	0.720986	0.762679	0.758155	0.833147	0.961421	NA	NA	NA	NA	NA	NA
ENSG00000104897	SF3A2	0.0534988	-0.0527652	0.0188313	1.2001	0.880814	0.871576	0.936063	0.712569	0.971278	0.825053	0.959667	NA	NA	2.67982	0.953908	NA	0.646387	2.02971	1.97645	2.3387	2.2118	0.453552	0.613892	0.0015	NA	1.11067	1.67013	2.13626	1.63506	1.36651	0.606162	1.13795	2.58861	0.539076	0.708421	0.545307	0.456366	0.49693	0.448706	0.593286	0.627366	0.539076	0.612784	0.630428	0.498311	0.383815	0.568202	0.733197	0.374363	0.435765	1.09261	0.537977	0.431705	0.657507
ENSG00000104899	AMH	0.110911	NA	NA	NA	0.550228	NA	NA	NA	NA	NA	NA	NA	NA	2.54862	1.00654	NA	0.485095	1.85613	1.78426	2.36699	1.91384	1.2893	0	NA	NA	NA	NA	NA	NA	1.72273	0.668094	1.13437	NA	NA	NA	NA	NA	NA	NA	NA	NA	NA	NA	NA	NA	NA	NA	NA	NA	NA	1.70982	1.48346	0.628107	0.903162
ENSG00000104903	LYL1	NA	NA	NA	1.29216	NA	0.264839	0.269396	0.320233	NA	NA	NA	NA	NA	2.45229	NA	NA	NA	NA	NA	NA	NA	NA	NA	NA	NA	NA	NA	NA	NA	NA	NA	NA	NA	NA	NA	NA	NA	NA	NA	NA	NA	NA	NA	NA	NA	NA	NA	NA	0.0201955	-0.0230085	NA	NA	NA	NA
ENSG00000104904	OAZ1	0.0559605	-0.0535465	-0.0706086	1.46786	1.39967	NA	NA	NA	NA	NA	NA	-3.12273	NA	2.75056	1.26109	NA	NA	2.20932	2.1455	2.99104	2.98544	0.942462	1.49501	-0.0018	0.0007	1.38356	NA	1.66881	2.01998	1.5766	0.912208	NA	2.61637	1.15927	1.25237	1.15806	1.10687	1.17551	1.19893	0.653213	0.632457	0.720986	0.662758	0.562293	0.711807	0.555094	0.489958	0.674861	NA	NA	NA	2.11187	NA	NA
ENSG00000104907	TRMT1	0.0293325	-0.0240919	0.0142092	1.32936	0.740363	1.07163	0.970578	1.11177	NA	NA	NA	-2.78118	NA	2.7453	0.767089	1.77635	0.59796	2.06831	2.02445	2.8643	2.49717	0.759439	0.980685	-0.0007	NA	0.966912	1.32487	1.14422	1.29003	1.00029	0.566257	1.63275	2.37785	0.367356	0.298853	0.382017	0.267172	0.389166	0.4133	0.423246	0.463893	0.416641	0.454845	0.468347	0.342423	0.318063	0.372912	0.55145	0.480754	0.50515	1.15974	0.841824	0.867506	1.00704
ENSG00000104915	STX10	0.0489636	-0.0865586	-0.0528235	1.39308	1.22789	NA	1.48057	NA	NA	NA	NA	NA	NA	2.73307	1.15419	NA	0.87769	2.13776	1.95178	2.54416	2.56015	0.889613	1.55161	-0.0008	-0.00063	1.35535	NA	1.97378	1.76963	1.41113	0.746856	NA	2.90913	0.813581	0.874482	0.773055	0.922725	1.02202	0.92737	0.823474	0.869232	0.794488	0.788168	0.773786	0.692847	0.627366	0.661813	0.821514	NA	NA	NA	NA	NA	NA
ENSG00000104918	RETN	NA	NA	NA	NA	NA	NA	NA	NA	NA	NA	NA	NA	NA	NA	NA	NA	NA	NA	NA	NA	NA	NA	NA	NA	NA	NA	NA	NA	NA	NA	NA	NA	NA	NA	NA	NA	NA	NA	NA	NA	NA	NA	NA	NA	NA	NA	NA	NA	NA	NA	NA	NA	NA	NA
ENSG00000104921	FCER2	NA	NA	NA	NA	NA	NA	NA	NA	NA	NA	NA	NA	NA	NA	NA	NA	NA	NA	NA	NA	NA	NA	NA	NA	NA	1.40449	NA	NA	NA	NA	NA	NA	NA	1.42635	1.41731	1.37457	1.27623	1.33706	1.30168	1.45879	1.44342	1.44311	1.48572	1.42374	1.38614	1.25261	1.34811	1.39252	NA	NA	NA	NA	NA	NA
ENSG00000104936	DMPK	-0.0425159	-0.136161	0.0713662	NA	0.687529	1.28372	1.04784	0.847883	NA	NA	NA	NA	NA	NA	0.368199	NA	0.475541	2.13181	2.23147	2.69371	2.69358	0.681807	1.34804	NA	NA	0.613752	1.50735	1.74229	1.70392	1.49005	0.577562	1.2536	2.2887	0.567026	0.580925	0.549003	0.576341	0.634477	0.639486	0.643453	0.683047	0.674861	0.695482	0.748188	0.525045	0.526339	0.522444	0.623249	NA	NA	NA	0.921374	0.930614	1.52254
ENSG00000104941	RSPH6A	NA	NA	NA	NA	NA	NA	NA	NA	NA	NA	NA	NA	NA	NA	NA	NA	0.487123	NA	NA	NA	NA	NA	NA	NA	NA	NA	NA	NA	NA	NA	NA	NA	NA	NA	NA	NA	NA	NA	NA	NA	NA	NA	NA	NA	NA	NA	NA	NA	NA	NA	NA	NA	NA	NA
ENSG00000104946	TBC1D17	0.0278488	0.0182167	-0.0355453	NA	0.514548	0.609444	0.778514	0.57722	1.08975	1.08205	NA	-2.37498	NA	2.26906	0.768248	1.49892	0.544419	2.01848	1.94036	2.47793	2.61483	0.625978	0.889803	NA	NA	1.10562	1.1736	1.10844	1.2181	1.00124	0.509525	1.61157	NA	0.773055	0.917506	0.761176	0.723456	0.794488	0.768638	0.79588	0.828015	0.845718	0.841359	0.845098	0.821514	0.83123	0.775246	0.890421	NA	NA	1.73348	0.607802	0.751472	1.26986
ENSG00000104951	IL4I1	NA	NA	NA	NA	0.404834	0.360607	NA	0.516444	NA	NA	0.675418	NA	1.18234	NA	NA	NA	NA	NA	NA	NA	NA	NA	NA	NA	NA	0.545738	NA	NA	NA	NA	NA	NA	NA	NA	NA	NA	NA	NA	NA	NA	NA	NA	NA	NA	NA	NA	NA	NA	NA	NA	0.519816	NA	NA	NA
ENSG00000104953	TLE6	0.0347997	NA	NA	NA	NA	NA	NA	NA	NA	NA	0.913948	NA	NA	NA	0.799123	NA	0.495156	NA	NA	NA	NA	NA	0	NA	NA	NA	1.28599	1.42561	1.29455	1.275	1.05049	NA	NA	0.994317	0.997386	0.912753	0.961421	0.980912	1.07809	0.899821	0.966611	0.956649	0.97635	0.98945	0.905796	0.781037	0.887617	0.943495	NA	NA	NA	NA	NA	NA
ENSG00000104957	CCDC130	-0.000799	-0.0346399	0.0407787	0.875172	0.453318	0.937873	0.920115	0.842886	NA	NA	NA	-2.32484	NA	2.20896	0.208115	1.51413	0.438767	1.49179	1.54843	2.16658	2.00996	0.659014	0.721058	NA	NA	0.542751	1.23995	1.51993	1.20469	0.95632	0.382617	0.994106	1.74586	0.710963	0.750508	0.749736	0.584331	0.706718	0.687529	0.726727	0.708421	0.700704	0.770852	0.704151	0.837588	0.731589	0.656098	0.774517	NA	NA	1.11124	0.466305	0.581281	0.939529
ENSG00000104960	PTOV1	0.0636574	-0.0552096	-0.044822	NA	0.579784	1.77722	1.58508	1.28227	NA	NA	NA	NA	NA	2.9138	1.36277	1.76175	NA	2.58211	2.49932	2.71815	2.63631	0.854375	1.39962	-0.0009	0.00292	1.84511	2.87681	1.72691	1.85439	1.54776	1.09762	NA	2.97795	0.788168	0.774517	0.767156	0.853698	0.944976	0.850033	0.942008	0.887617	0.85248	0.758155	0.829947	0.725095	0.705008	0.71433	0.739572	0.694254	0.595298	NA	NA	2.76695	NA
ENSG00000104964	TLE5	0.0493646	-0.0736379	-0.0702739	NA	1.3126	NA	NA	NA	NA	NA	NA	NA	NA	3.03108	1.62432	1.82106	NA	NA	NA	NA	NA	NA	NA	NA	NA	NA	NA	NA	NA	NA	NA	NA	NA	NA	NA	NA	NA	NA	NA	NA	NA	NA	NA	NA	NA	NA	NA	NA	NA	NA	NA	NA	NA	NA
ENSG00000104967	NOVA2	NA	NA	NA	NA	NA	NA	NA	NA	0.636355	0.674032	0.737908	NA	1.01432	NA	NA	NA	NA	NA	NA	NA	NA	NA	NA	NA	NA	NA	0.856437	0.930877	0.938329	0.893065	0.3725	1.30399	NA	0.978181	0.941511	0.738781	0.873902	0.959995	0.848189	0.833784	0.889862	0.873902	0.926342	0.927883	0.733999	0.773055	0.792392	0.770852	NA	NA	0.407617	NA	NA	0.509967
ENSG00000104969	SGTA	0.0649011	-0.020465	-0.0010864	1.28429	0.836324	0.872463	0.82071	0.864763	1.27881	NA	NA	-2.69617	NA	2.50994	0.992126	1.60344	0.56392	2.08464	2.0135	2.72935	2.53046	0.650503	0.883934	-0.0015	0.0009	1.00161	1.87233	1.36953	1.53301	1.28206	0.594647	1.61214	2.38148	0.598791	0.671173	0.671173	0.510545	0.612784	0.542825	0.70757	0.671173	0.665581	0.661813	0.659916	0.800717	0.659916	0.676694	0.996949	0.342008	0.26977	NA	2.17767	1.61312	NA
ENSG00000104972	LILRB1	NA	NA	NA	NA	NA	NA	NA	NA	NA	NA	NA	NA	NA	NA	NA	NA	NA	NA	NA	NA	NA	NA	NA	NA	NA	0.720901	NA	NA	NA	NA	NA	NA	2.44623	0.657056	0.685742	0.818226	0.698101	0.759668	0.811575	0.710963	0.668386	0.788168	0.683947	0.777427	0.725095	0.698101	0.562293	0.805501	NA	NA	NA	NA	NA	NA
ENSG00000104973	MED25	0.0403191	-0.0209651	-0.00496102	1.17774	0.959041	1.16107	1.05957	1.03252	NA	NA	NA	NA	NA	2.96338	1.09457	1.72245	0.701508	2.24616	2.12345	2.31627	2.4193	0.70809	0.880256	-0.0042	NA	0.99687	1.758	1.9061	1.69126	1.45665	0.834858	NA	2.7277	0.605305	0.62634	0.574031	0.55145	0.649335	0.564666	0.789581	0.717671	0.640481	0.723456	0.698101	0.569374	0.595496	0.592177	0.735599	0.409375	0.530084	NA	1.41695	1.22467	1.49005
ENSG00000104976	SNAPC2	0.0207873	0.028995	0.0290649	0.997201	0.814248	0.454038	0.410531	0.432581	0.57722	0.555876	0.553801	NA	1.34312	2.3466	0.611719	NA	0.63821	1.49188	1.4757	2.44852	2.34684	0.423351	0.565875	NA	0.0025	0.83179	0.503462	0.32049	0.722779	0.519538	0.122864	0.809251	NA	0.578639	0.611723	0.729165	0.511883	0.68842	0.672098	0.699838	0.703291	0.711807	0.70757	0.625312	0.762679	0.564666	0.604226	0.811575	NA	NA	0.735482	0.580018	0.604232	0.916224
ENSG00000104979	C19orf53	0.0473059	-0.0485201	-0.033599	1.41157	1.20683	1.00208	1.12583	1.19731	NA	NA	NA	-2.81964	NA	2.57793	1.13255	NA	NA	1.99616	2.01807	3.0612	2.91503	0.852374	1.07778	-0.0023	NA	1.17451	1.40586	1.17863	1.28179	1.11161	0.686455	2.3748	2.55157	-0.0132283	0.447158	0.440909	0.489958	0.513218	0.450249	-0.327902	0.127105	0.344392	0.10721	0.313867	0.220108	0.045323	0.232996	0.222716	0.512644	0.559751	1.44942	1.37107	1.34778	1.7126
ENSG00000104980	TIMM44	0.0342232	-0.0660698	0.0320387	1.56269	0.587711	0.99019	0.894682	0.878951	0.918627	1.02545	1.05256	NA	NA	2.52853	0.83212	NA	0.575731	2.11109	2.02994	2.50918	2.49235	0.641804	0.852069	-0.0004	0.00118	0.803457	0.978869	0.932179	1.04164	0.911457	0.752135	NA	2.50229	0.764923	0.866287	0.903633	0.882525	0.875061	0.898176	0.863323	0.78746	0.83123	0.725912	0.781037	0.837588	0.700704	0.691081	0.940018	0.464653	0.417688	NA	1.14676	1.25141	NA
ENSG00000104983	CCDC61	0.0454266	0.0366841	0.0249231	NA	NA	NA	NA	NA	NA	NA	NA	NA	NA	NA	0.857431	NA	0.478024	NA	NA	NA	NA	NA	0.895602	NA	NA	NA	1.04364	0.973505	1.21295	0.855435	0.478179	0.932614	NA	NA	NA	NA	NA	NA	NA	NA	NA	NA	NA	NA	NA	NA	NA	NA	NA	NA	0.619396	-0.233008	NA	0.310216
ENSG00000104998	IL27RA	0.0498237	-0.031642	NA	1.12128	0.919601	0.761627	0.842679	0.739686	1.34056	NA	1.35611	-2.87424	NA	2.56161	0.755673	NA	0.799913	NA	NA	NA	NA	0.80194	0.994876	0.0007	NA	0.650825	2.01718	1.53644	1.94733	1.4346	0.413277	1.00427	NA	0.692847	0.768638	0.834421	0.692847	0.720986	0.673942	0.808886	0.752816	0.806858	0.729974	0.731589	0.85309	0.783189	0.667453	1.04336	NA	NA	1.00073	0.590041	0.788744	1.06791
ENSG00000105011	ASF1B	0.0209879	0.0202476	-0.00256532	1.01949	0.744293	0.816995	0.848722	0.918132	0.758058	0.75772	0.817385	NA	NA	2.3742	0.666902	1.88001	0.545929	1.69895	1.65277	2.59483	2.72189	0.573008	0.745184	0.0003	NA	1.16211	0.876595	0.815393	0.974157	0.858402	0.43409	1.15827	2.38328	0.711807	0.767898	0.827369	0.766413	0.85187	0.79379	0.981819	0.931966	0.909021	0.862131	0.829304	0.894316	0.795185	0.747412	1.01199	0.105715	0.233123	0.959343	0.471192	0.568056	0.973938
ENSG00000105048	TNNT1	0.0514463	0.000795	-0.0471606	NA	0.725912	NA	1.98088	NA	NA	NA	NA	-2.77682	NA	3.38705	1.27245	NA	NA	2.6374	2.55567	2.86197	2.95453	0.810208	1.77142	NA	NA	NA	2.48205	1.72357	1.6712	1.46523	NA	NA	NA	NA	NA	NA	NA	NA	NA	NA	NA	NA	NA	NA	NA	NA	NA	NA	1.04912	0.926276	NA	NA	NA	NA
ENSG00000105053	VRK3	0.0384509	0.0291909	0.0216959	1.33285	0.459392	0.987561	0.997878	0.91739	NA	NA	NA	-2.2626	NA	2.27037	0.399555	1.10296	0.451769	2.17008	2.11844	2.61961	2.31854	0.749578	1.03039	0.0036	NA	1.02628	1.24569	1.12443	1.13161	0.983111	0.75037	2.5333	2.6917	0.737193	0.773055	0.845718	0.873321	0.913284	0.905796	0.80956	0.802089	0.778151	0.784617	0.761928	0.805501	0.739572	0.740363	0.944976	0.126131	0.192428	NA	0.767957	0.920887	1.63881
ENSG00000105058	FAM32A	0.0309169	-0.0315919	-0.0325363	0.898518	0.699838	0.737908	0.730873	0.728343	1.04884	1.07484	1.12362	NA	NA	2.25605	0.896217	1.69744	0.560586	1.65534	1.62228	2.59526	2.47513	0.69311	0.730041	0.0001	0.0016	0.558468	0.975999	0.736571	0.994503	0.859083	0.470423	1.36365	2.26198	0.575188	0.540329	0.756636	0.580925	0.584331	0.665581	0.716003	0.605305	0.651278	0.689309	0.649335	0.808886	0.685742	0.545307	0.973128	0.478768	0.370087	1.31558	0.751516	0.828344	NA
ENSG00000105063	PPP6R1	0.0164899	-0.0371699	-0.0123729	1.39046	0.951338	0.741146	0.729685	0.665811	1.01741	0.977774	1.05665	-2.90887	NA	2.55704	1.0225	NA	0.623299	NA	NA	NA	NA	0.664086	0.942854	NA	NA	1.10749	1.31125	1.30557	1.19295	1.00117	0.691912	1.7956	NA	NA	NA	NA	NA	NA	NA	NA	NA	NA	NA	NA	NA	NA	NA	NA	0.619187	0.631383	1.19975	0.639317	0.617397	0.710612
ENSG00000105072	C19orf44	0.0275628	-0.091532	0.144924	0.859897	0.542825	0.155504	0.124694	0.28973	0.478156	0.515501	0.560372	NA	1.11636	NA	0.196798	1.37792	0.440561	1.5094	1.48521	NA	NA	0.483865	0.529548	0.0073	NA	0.724547	0.446137	0.138075	0.516594	0.541115	0.358895	1.01678	NA	0.547775	0.703291	0.653213	0.597695	0.685742	0.661813	0.716838	0.666518	0.653213	0.656098	0.694605	0.725095	0.723456	0.739572	0.779596	NA	NA	0.843241	-0.0216828	0.037905	0.674299
ENSG00000105085	MED26	-0.101565	0.153259	0.221149	0.590722	0.352183	-0.12689	-0.127967	-0.222418	0.0175473	-0.018304	0.00396085	-1.72947	0.751023	1.85712	NA	NA	NA	NA	NA	NA	NA	0.253971	0.295038	NA	NA	0	-0.30987	-0.372244	0.469543	0.242375	-0.419678	0.527838	1.47129	0.526339	0.672098	0.681241	0.517196	0.640481	0.541579	0.593286	0.731589	0.690196	0.645422	0.596597	0.643453	0.689309	0.657056	0.612784	NA	NA	0.287029	NA	-0.460609	0.231337
ENSG00000105088	OLFM2	0.0322326	NA	NA	NA	0.816241	NA	NA	NA	1.37189	1.34389	1.27795	NA	NA	NA	0.530576	NA	0.625617	1.91755	1.72887	3.19378	3.00686	0.544067	0.957145	NA	NA	NA	1.87334	1.62789	1.9786	1.63644	0.950734	NA	NA	0.813581	0.758155	0.651278	0.713491	0.846337	0.900367	0.691081	0.749736	0.870989	0.847573	0.729165	0.754348	0.790285	0.628389	0.832509	NA	NA	NA	0.680366	0.481281	NA
ENSG00000105122	RASAL3	NA	NA	NA	NA	NA	NA	NA	NA	NA	NA	NA	NA	0.576788	NA	NA	NA	NA	NA	NA	NA	NA	NA	NA	NA	NA	1.38033	NA	NA	NA	NA	NA	NA	NA	NA	NA	NA	NA	NA	NA	NA	NA	NA	NA	NA	NA	NA	NA	NA	NA	NA	NA	NA	NA	NA
ENSG00000105127	AKAP8	-0.010159	0.0144432	0.123565	0.825614	0.542825	0.626119	0.521768	0.524071	0.541569	0.566623	0.670313	-2.28866	NA	2.07308	0.30605	NA	0.421069	1.61483	1.55615	2.20748	2.17029	0.425236	0.528769	0.0031	0.005	0.584971	0.697847	0.332889	0.834487	0.690507	0.111241	0.680385	1.96047	0.30963	0.320146	0.255273	0.201397	0.235528	0.227887	0.252853	0.352183	0.330414	0.356026	0.357935	0.164353	0.113943	0.283301	0.247973	-0.127902	-0.0592843	0.528319	-0.236446	-0.130354	0.459745
ENSG00000105131	EPHX3	NA	NA	NA	NA	NA	NA	NA	NA	NA	NA	NA	NA	NA	1.30681	NA	NA	0.486268	NA	NA	NA	NA	NA	NA	NA	NA	NA	NA	NA	NA	NA	NA	NA	NA	NA	NA	NA	NA	NA	NA	NA	NA	NA	NA	NA	NA	NA	NA	NA	NA	NA	NA	NA	NA	NA
ENSG00000105135	ILVBL	0.0132396	-0.0129803	-0.052869	NA	1.02938	0.746379	0.948364	0.827241	1.07879	1.13912	0.998774	-2.95072	NA	2.65718	1.30585	1.53425	0.71805	2.16096	2.05662	2.99808	2.69234	0.677334	0.884089	-0.0009	0.00048	1.2342	1.45013	1.32203	1.41269	1.16745	0.597802	2.28807	2.40705	0.722634	0.738781	0.767156	0.891537	0.884795	0.932474	0.830589	0.877371	0.826075	0.856124	0.773055	0.83187	0.738781	0.788168	0.87564	NA	NA	NA	0.984749	0.970261	2.27101
ENSG00000105136	ZNF419	-0.103474	0.192162	0.122038	0.795429	0.371068	0.348842	0.430359	0.473965	0.234724	0.375254	0.272054	-1.89479	1.33349	NA	-0.0294314	NA	0.45576	1.15718	1.03683	2.17445	1.99123	0.523388	0.517046	0.0076	NA	0.430028	0.197014	-0.108146	0.606234	0.540797	0.129866	1.10099	1.84323	NA	NA	NA	NA	NA	NA	NA	NA	NA	NA	NA	NA	NA	NA	NA	NA	NA	0.885792	-0.0754512	0.23973	NA
ENSG00000105137	SYDE1	-0.0426085	-0.0758248	0.002118	NA	0.723456	NA	NA	NA	NA	NA	NA	-2.48125	1.02777	NA	0.589181	NA	0.485535	1.6038	1.53042	NA	NA	0.458759	0.631105	0.0016	NA	NA	0.960503	1.04587	0.902315	0.84607	0.296283	0.75329	NA	0.764923	0.733197	0.58995	0.685742	0.794488	0.758912	0.618048	0.764923	0.685742	0.756636	0.676694	0.534026	0.628389	0.673021	0.641474	NA	NA	1.00123	0.489996	0.4302	0.633366
ENSG00000105141	CASP14	NA	NA	NA	NA	NA	NA	NA	NA	NA	NA	NA	NA	NA	NA	NA	NA	NA	NA	NA	3.04206	2.33168	NA	NA	NA	NA	NA	NA	NA	NA	NA	NA	NA	NA	NA	NA	NA	NA	NA	NA	NA	NA	NA	NA	NA	NA	NA	NA	NA	NA	NA	NA	NA	NA	NA
ENSG00000105143	SLC1A6	NA	NA	NA	NA	NA	NA	NA	NA	0.70729	0.701929	0.777095	NA	NA	NA	NA	NA	NA	NA	NA	NA	NA	NA	NA	NA	NA	NA	NA	NA	NA	NA	NA	NA	NA	NA	NA	NA	NA	NA	NA	NA	NA	NA	NA	NA	NA	NA	NA	NA	NA	NA	NA	NA	NA	NA
ENSG00000105146	AURKC	0.0823336	NA	NA	NA	NA	NA	1.24428	1.13253	NA	NA	NA	NA	NA	NA	NA	NA	0.501963	2.02972	1.91504	NA	NA	NA	NA	NA	NA	NA	1.38099	1.07166	1.48552	1.57002	0.543021	0.945975	NA	0.824776	0.857935	0.74351	0.815578	0.808886	0.845098	0.623249	0.791691	0.705864	0.793092	0.782473	0.795185	0.770852	0.818226	0.820858	NA	NA	NA	NA	0.522803	1.79159
ENSG00000105171	POP4	0.0251842	-0.00108827	-0.000818	1.08552	0.810233	0.789128	0.80538	0.812734	0.847255	0.746708	0.778159	-2.82031	NA	2.42383	0.973352	1.27925	0.575871	2.06996	1.97684	2.9491	2.82603	0.78324	0.859122	-0.0009	-0.00035	0.825413	0.883576	0.691967	0.911952	0.826429	0.412624	1.64278	2.58081	NA	NA	NA	NA	NA	NA	NA	NA	NA	NA	NA	NA	NA	NA	NA	0.415124	0.304921	NA	0.393631	0.487564	NA
ENSG00000105173	CCNE1	-0.0377972	0.0701375	0.196307	0.815086	0.579784	0.493132	0.505632	0.46214	0.556084	0.624888	0.604149	NA	0.915662	2.1931	0.0462525	1.49521	0.568092	1.24539	1.21521	2.06693	2.0879	0.477276	0.588887	0.0043	0.00305	NA	0.408434	0.311183	0.593746	0.561937	0.0403011	0.36189	1.69108	0.396199	0.549003	0.523746	0.474216	0.521138	0.528917	0.445604	0.472756	0.451786	0.480007	0.499687	0.752048	0.619093	0.555094	0.642465	-0.07053	-0.110362	0.284176	NA	NA	0.0512664
ENSG00000105176	URI1	0.0266434	-0.015984	-0.0246455	1.15237	0.579784	0.751678	0.747862	0.815247	0.839792	0.916035	0.846628	-2.66752	NA	2.88854	0.667745	NA	0.652381	NA	NA	NA	NA	0.828901	0.975332	NA	NA	0.795498	1.03699	0.852864	0.995968	0.894253	0.7775	NA	NA	NA	NA	NA	NA	NA	NA	NA	NA	NA	NA	NA	NA	NA	NA	NA	0.610319	0.57122	1.42353	0.241659	0.310069	1.35994
ENSG00000105185	PDCD5	0.0362795	-0.0263779	0.0182353	1.35373	0.579784	1.20742	1.12967	1.21158	1.048	0.953978	1.09012	NA	NA	2.89738	1.30424	NA	NA	2.47869	2.45195	3.44532	2.91987	0.920067	0.981987	NA	NA	1.21719	1.04762	0.897832	1.03109	0.969447	0.958055	NA	3.03743	0.675778	0.549003	0.5302	0.509203	0.61066	0.574031	0.557507	0.640481	0.592177	0.64836	0.597695	0.61595	0.558709	0.539076	0.540329	NA	NA	1.76821	0.954634	0.904438	1.41469
ENSG00000105186	ANKRD27	-0.0446374	-0.0264163	0.0406908	0.913202	0.572872	0.527065	0.619999	0.561952	0.999372	0.964604	1.033	NA	NA	2.58224	0.273812	1.26564	0.49685	1.90639	1.82185	2.59761	2.72384	0.670964	0.791424	0.0021	NA	0.60636	1.26731	0.996821	1.10766	0.982251	0.499704	1.16624	2.44932	0.519828	0.535294	0.693727	0.725912	0.752048	0.764923	0.618048	0.653213	0.565848	0.670246	0.705008	0.735599	0.636488	0.680336	0.807535	0.0667358	0.00522342	1.20869	-0.279894	-0.0242702	0.823833
ENSG00000105193	RPS16	0.0693797	-0.096416	-0.0888173	NA	1.39967	NA	NA	NA	NA	NA	NA	NA	NA	2.76739	1.33292	NA	NA	NA	NA	NA	NA	0.966979	1.15222	NA	NA	1.4507	1.31323	1.11006	1.41089	1.18804	1.46364	NA	2.53681	0.536558	0.525045	0.342423	0.748963	0.847573	0.750508	0.0899051	0.562293	0.481443	0.482874	0.257679	0.390935	0.281033	0.0934217	0.290035	1.20578	1.0227	NA	NA	NA	NA
ENSG00000105197	TIMM50	0.0324593	-0.016527	-0.0230119	NA	1.18213	1.03155	1.11628	1.03203	0.999672	1.13705	1.14582	-2.95956	NA	2.69627	1.19387	NA	0.822509	2.13771	2.0859	2.84094	2.58157	0.829583	0.900129	0.0002	NA	1.20913	1.17824	1.10022	1.21008	1.08929	0.605207	2.10338	2.66969	0.955207	0.987219	1.02938	1.06032	1.15987	1.10721	0.995196	1.06145	0.990783	1.00217	1.0306	1.04883	0.889302	1.00988	1.12678	0.681513	0.617525	1.0848	0.773908	0.751497	1.18444
ENSG00000105202	FBL	0.0560429	-0.0502093	-0.0652774	NA	1.3032	1.19024	1.22635	1.20889	1.70123	1.38605	1.72484	-2.98122	NA	3.10979	1.11855	NA	1.12419	2.34164	2.26916	2.99625	2.96753	0.981844	0.864805	NA	0.00013	1.60062	1.10258	0.961314	1.12346	1.02562	1.07133	NA	2.6682	1.02531	1.10992	1.13672	1.24279	1.30942	1.26975	0.956168	1.00945	0.951823	0.918555	0.868644	0.883661	0.812913	0.813581	0.881385	0.77886	0.912334	2.19839	1.28758	2.02219	NA
ENSG00000105204	DYRK1B	-0.118788	-0.0218256	0.0696527	NA	0.453318	0.291666	0.356075	0.290589	0.530081	0.357538	0.509607	-2.08004	1.01781	2.08012	0.297494	NA	0.409352	1.48926	1.46856	2.25565	2.25951	0.420094	0.624901	NA	NA	0	0.54233	0.212831	0.731513	0.615501	0.309927	0.752665	NA	0.672098	0.680336	0.521138	0.605305	0.671173	0.683047	0.539076	0.690196	0.609594	0.723456	0.658011	0.460898	0.445604	0.571709	0.552668	NA	NA	0.840902	0.233979	0.347744	1.53459
ENSG00000105220	GPI	0.0517658	-0.0594318	-0.0705928	NA	1.39967	1.16612	1.19258	1.22533	1.51054	1.54062	NA	-2.92217	NA	3.2223	1.11659	NA	1.38202	2.8321	2.73175	3.53437	3.40757	0.905421	1.4669	-0.0028	NA	2.25519	1.89377	1.57276	1.90242	1.56781	1.02161	NA	3.04293	1.1934	1.30016	1.25091	1.25479	1.26881	1.27807	1.27921	1.23325	1.27761	1.23553	1.2159	1.19312	1.2188	1.19728	1.29994	0.705273	0.753453	2.72291	1.55948	NA	1.94815
ENSG00000105221	AKT2	0.0139394	-0.0262855	0.00206343	1.34974	0.888741	0.899269	0.969321	0.936838	NA	NA	NA	-2.88674	NA	2.81798	1.00977	NA	0.623225	2.46299	2.41689	2.86485	3.03442	0.686984	1.03071	0.0004	NA	NA	1.66377	1.48712	1.70201	1.40653	0.749947	5.16768	2.16465	1.03302	1.07188	1.00389	0.880242	0.925312	0.910091	1.13481	1.11261	1.13893	1.19893	1.14333	1.07591	1.00604	1.05843	1.12678	0.501073	0.485622	1.20608	0.611423	0.692026	0.883721
ENSG00000105223	PLD3	0.0588678	-0.108963	-0.0318995	NA	1.39967	NA	NA	NA	NA	NA	NA	NA	NA	3.25618	1.06384	1.67069	1.00852	2.57282	2.57532	3.2627	3.1867	0.812674	1.5828	0.002	0.00028	1.5341	NA	NA	NA	NA	NA	NA	NA	0.881385	0.975432	0.891537	0.907411	0.962369	0.93044	1.07518	1.11093	1.0249	1.05346	1.0249	1.07482	1.01199	1.06893	1.03902	0.720225	0.668302	NA	NA	NA	NA
ENSG00000105227	PRX	-0.0205639	NA	NA	NA	NA	0.618544	0.528814	0.617698	NA	0.892931	1.18837	NA	1.35105	NA	0.527844	NA	0.469696	1.70874	1.66132	NA	NA	NA	NA	NA	NA	NA	0.942994	0.0200971	1.1897	0.610486	0.472531	1.07679	NA	0.737987	0.612784	0.641474	0.71265	0.767898	0.71433	0.672098	0.698101	0.731589	0.726727	0.697229	0.569374	0.50515	0.664642	0.568202	NA	NA	2.18331	1.08997	0.905983	1.89516
ENSG00000105229	PIAS4	-0.020003	0.00833935	0.00649518	0.973344	0.482874	0.25255	0.328909	0.32531	0.599036	0.586301	0.555045	NA	1.01745	2.35523	0.470273	1.31979	0.511675	1.65633	1.58183	2.34768	2.30468	0.377894	0.609299	0.002	NA	0.485563	0.594382	0.223819	0.901746	0.669627	0.38714	1.28996	2.12287	0.557507	0.599883	0.607455	0.471292	0.593286	0.491362	0.522444	0.557507	0.617	0.621176	0.511883	0.549003	0.553883	0.488551	0.808211	-0.0631848	-0.175224	1.74428	0.418525	0.548115	1.13379
ENSG00000105245	NUMBL	0.04796	0.0382357	0.118518	1.14563	0.542825	0.443404	0.366688	0.354365	0.600656	0.446971	0.586413	NA	1.31489	NA	0.298304	NA	0.436536	1.70718	1.60267	2.43661	2.31138	0.41175	0.53717	0.0011	NA	NA	0.978101	0.85334	1.09795	0.740904	0.440719	1.19214	2.37621	0.684845	0.788168	0.70927	0.632457	0.64836	0.661813	0.730782	0.764923	0.68842	0.771587	0.753583	0.741152	0.729974	0.692847	0.819544	-0.0998514	-0.0660068	1.16918	0.363024	0.357083	0.735869
ENSG00000105246	EBI3	NA	NA	NA	NA	NA	NA	NA	NA	NA	NA	NA	NA	NA	NA	NA	NA	NA	NA	NA	NA	NA	NA	NA	NA	NA	1.17476	NA	NA	NA	NA	NA	NA	NA	1.14395	1.22634	1.26126	1.28758	1.34104	1.26998	1.19201	1.28194	1.21511	1.19866	1.20844	1.1364	1.05231	1.0141	1.00389	NA	NA	NA	NA	NA	NA
ENSG00000105248	YJU2	0.00493753	0.0622991	0.0873066	0.93551	0.643453	0.410022	0.443404	0.397296	0.547232	0.536876	0.577329	NA	1.14224	1.96749	0.54056	NA	NA	NA	NA	NA	NA	NA	NA	NA	NA	0.612097	NA	NA	NA	NA	NA	NA	NA	NA	NA	NA	NA	NA	NA	NA	NA	NA	NA	NA	NA	NA	NA	NA	NA	NA	NA	NA	NA	NA
ENSG00000105251	SHD	-0.00722024	NA	NA	NA	NA	NA	NA	NA	NA	NA	1.00937	NA	NA	NA	NA	NA	NA	NA	NA	NA	NA	NA	NA	NA	NA	NA	NA	NA	NA	NA	NA	NA	NA	NA	NA	NA	NA	NA	NA	NA	NA	NA	NA	NA	NA	NA	NA	NA	NA	NA	NA	NA	NA	NA
ENSG00000105254	TBCB	0.0438879	-0.0628324	-0.0552396	NA	1.39967	NA	NA	NA	NA	NA	NA	-3.00394	NA	2.63242	1.32397	1.60282	1.03581	2.1895	2.19907	2.9354	2.92862	0.78749	1.22714	-0.0011	0.00132	0.834842	2.15253	1.49819	1.91349	1.50742	0.939093	NA	2.63033	0.861534	0.976808	0.983626	1.05423	1.15564	1.06856	0.893207	0.97359	0.877371	0.816241	0.808211	0.900913	0.699838	0.724276	1.02776	NA	NA	NA	1.80586	1.51419	NA
ENSG00000105255	FSD1	0.0384376	-0.136746	-0.0755742	NA	1.03503	NA	NA	0.952099	NA	NA	NA	NA	NA	NA	1.16951	NA	0.717649	2.29709	2.30904	2.73022	2.83575	0.780588	0.93421	-0.0011	NA	NA	1.88243	1.53781	1.3516	1.23118	0.939692	NA	NA	0.808886	0.820858	0.687529	0.818885	0.843855	0.843855	0.729974	0.761928	0.775246	0.904174	0.802774	0.722634	0.71265	0.754348	0.741152	NA	NA	NA	0.959142	1.26274	1.52095
ENSG00000105258	POLR2I	0.0484179	-0.076692	-0.0589601	NA	1.33646	NA	NA	NA	NA	NA	NA	-2.77392	NA	2.82261	1.25399	NA	0.878614	1.99273	2.0442	2.92338	3.04094	0.732946	1.59562	-0.0005	NA	1.10225	1.71679	1.44677	1.61356	1.32602	0.823442	NA	2.69223	0.655138	0.783189	0.915927	0.955688	0.942008	0.909021	0.716003	0.814913	0.783189	0.771587	0.537819	0.794488	0.689309	0.761928	0.689309	NA	NA	NA	NA	NA	3.25726
ENSG00000105270	CLIP3	-0.0412802	NA	-0.0878099	NA	0.424882	NA	0.608143	NA	NA	NA	NA	NA	NA	NA	NA	NA	0.464935	NA	NA	NA	NA	NA	NA	NA	NA	NA	1.18058	1.93414	1.30566	1.26007	0.927241	NA	NA	0.773055	0.733197	0.606381	0.708421	0.794488	0.755875	0.697229	0.826723	0.651278	0.7348	0.755112	0.727541	0.553883	0.680336	0.667453	NA	NA	NA	NA	NA	NA
ENSG00000105278	ZFR2	NA	NA	NA	NA	NA	NA	NA	NA	0.977774	0.727084	0.743918	NA	NA	NA	NA	NA	NA	NA	NA	NA	NA	NA	NA	NA	NA	NA	NA	NA	NA	NA	NA	NA	NA	NA	NA	NA	NA	NA	NA	NA	NA	NA	NA	NA	NA	NA	NA	NA	NA	NA	NA	NA	NA	NA
ENSG00000105281	SLC1A5	0.0745831	0.00203295	-0.0108287	1.15089	0.953276	0.517863	0.515124	0.54177	0.971699	0.994312	1.033	NA	1.19891	2.55129	0.97376	NA	0.57415	1.8648	1.75685	3.22101	2.8014	0.528551	0.648033	-0.0036	0.00147	0.438718	1.06599	0.905793	1.01878	0.876362	0.592638	1.08095	2.09795	0.552668	0.662758	0.625312	0.440909	0.523746	0.535294	0.681241	0.662758	0.630428	0.607455	0.639486	0.631444	0.550228	0.58995	0.881955	0.282169	0.279028	0.833769	0.52154	0.575084	0.78873
ENSG00000105287	PRKD2	0.105541	-0.0107214	0.0635152	1.18231	0.89098	0.511749	0.59137	0.507383	0.493132	0.536082	0.551943	NA	NA	3.20674	0.374975	1.37149	0.5177	1.90068	1.74532	2.60682	2.62482	0.459959	0.569583	0.0012	0.0025	0.550857	0.788218	0.772926	1.07714	0.828287	0.424504	1.05339	1.99695	0.274158	0.274158	0.245513	0.318063	0.480007	0.376577	0.340444	0.383815	0.330414	0.38739	0.354108	0.276462	0.123852	0.136721	0.444045	0.121822	0.11227	1.68591	0.508043	0.611408	1.10734
ENSG00000105289	TJP3	0.0593721	NA	NA	NA	NA	NA	NA	NA	1.19305	0.932467	1.12684	NA	NA	NA	NA	NA	NA	NA	NA	NA	NA	NA	0.492113	NA	NA	NA	NA	NA	NA	NA	NA	NA	NA	0.683947	0.728354	0.49276	0.731589	0.748963	0.752048	0.605305	0.687529	0.674861	0.7348	0.653213	0.556303	0.536558	0.577492	0.676694	NA	NA	NA	NA	NA	NA
ENSG00000105290	APLP1	0.0907781	-0.0350974	-0.0910405	NA	1.39967	NA	NA	NA	NA	NA	NA	NA	NA	NA	1.355	NA	0.840444	2.4724	2.54296	3.52956	3.00137	0.846008	1.55917	-0.0035	NA	NA	NA	NA	NA	NA	NA	NA	NA	NA	NA	NA	NA	NA	NA	NA	NA	NA	NA	NA	NA	NA	NA	NA	NA	NA	NA	1.15401	1.30074	1.38573
ENSG00000105298	CACTIN	-0.00821674	-0.012924	0.0387723	0.973079	NA	0.786766	0.664457	0.75536	1.11884	1.05375	1.09309	-2.43878	NA	2.402	0.997852	NA	0.498873	NA	NA	NA	NA	NA	NA	NA	NA	NA	1.33306	1.17264	1.38901	1.15324	0.313857	1.18022	NA	NA	NA	NA	NA	NA	NA	NA	NA	NA	NA	NA	NA	NA	NA	NA	0.379414	0.316683	1.43444	0.935174	0.749064	1.00511
ENSG00000105321	CCDC9	-0.0317229	0.0753637	0.203104	0.933916	0.550228	0.645814	0.549581	0.472266	NA	NA	NA	NA	NA	2.39978	0.71148	NA	0.478562	1.412	1.42232	1.98828	2.14292	0.44551	0.561033	-0.0008	NA	NA	1.0602	1.28112	1.05538	0.887667	0.304967	0.91783	2.27989	0.354108	0.390935	0.198657	0.161368	0.307496	0.287802	0.232996	0.399674	0.367356	0.369216	0.356026	0.278754	0.11059	0.217484	0.49276	0.0113166	-0.0420098	0.80755	0.6587	0.651773	0.77502
ENSG00000105323	HNRNPUL1	0.0460098	-0.0529238	-0.0492414	1.12505	0.972203	0.839587	0.853577	0.893164	1.05019	1.10789	NA	-2.861	NA	2.48999	0.92346	NA	0.677963	2.18998	2.11938	2.92027	2.91713	0.653222	0.912122	-0.0011	0.0018	1.1715	1.37652	1.26878	1.27256	1.14227	0.682496	1.52743	NA	0.914343	1.15168	1.04571	0.884795	0.841359	0.864511	1.02979	1.03019	1.06781	1.02857	1.06967	1.1186	1.07115	1.07262	1.20085	0.528081	0.496224	1.41576	NA	0.782447	1.30714
ENSG00000105325	FZR1	-0.0197834	0.114606	0.145243	0.894389	0.509203	0.31545	0.386192	0.359581	0.348095	0.370487	0.441593	-2.27939	0.923554	2.3878	0.661282	NA	0.456243	1.86504	1.83972	2.57069	2.29098	0.38015	0.417917	0.0019	NA	1.02945	0.507784	0.235167	0.802743	0.563925	0.414608	0.849119	NA	0.634477	0.649335	0.62941	0.541579	0.633468	0.569374	0.723456	0.745855	0.698101	0.722634	0.678518	0.631444	0.588832	0.598791	0.826723	-0.0859214	-0.102318	1.16791	0.344861	0.310178	0.668664
ENSG00000105327	BBC3	-0.117115	0.143474	NA	0.716929	0.394452	0.321162	0.294752	0.250993	0.49852	0.384825	0.346853	NA	0.730465	2.2285	NA	NA	NA	1.04189	0.933637	2.31572	2.15029	0.297528	NA	NA	NA	0	0.266406	-0.0765936	0.588941	0.424852	-0.0628774	0.862689	1.94939	0.851258	0.745075	0.756636	0.745075	0.855519	0.768638	0.834421	0.868056	0.853698	0.859739	0.919078	0.668386	0.720986	0.775246	0.70757	NA	NA	NA	0.723414	0.206176	0.663445
ENSG00000105329	TGFB1	0.0365475	-0.0747244	-0.0651259	NA	1.36866	0.896558	0.825847	0.78931	NA	NA	NA	NA	NA	2.70931	0.943374	1.52048	0.963951	2.07603	1.92305	3.39132	2.91817	0.656633	1.0314	-0.0002	0.00228	1.24227	2.49765	2.06244	1.69286	1.5079	0.793991	1.34311	2.62603	0.274158	0.419956	0.478566	0.294466	0.49276	0.434569	0.466868	0.515874	0.480007	0.456366	0.40654	0.30963	0.220108	0.338456	0.578639	0.65089	0.614085	NA	0.671969	0.788067	NA
ENSG00000105339	DENND3	0.0484227	0.0258873	0.0579205	NA	0.495544	0.413451	0.400121	0.626736	NA	NA	NA	NA	1.13833	NA	0.324566	NA	0.447245	NA	NA	NA	NA	0.617535	0.783977	-0.0004	NA	0.87408	1.05688	1.06099	1.31361	1.06349	0.550253	0.693301	NA	0.568202	0.419956	0.477121	0.536558	0.519828	0.522444	0.522444	0.555094	0.502427	0.503791	0.468347	0.305351	0.409933	0.481443	0.454845	NA	NA	0.671045	NA	-0.604175	0.280721
ENSG00000105341	DMAC2	0.0585447	-0.00108801	-0.0461602	1.13232	0.992554	1.16304	1.04969	1.1997	NA	NA	NA	NA	NA	2.78719	1.04333	NA	NA	NA	NA	NA	NA	NA	NA	NA	NA	0.959418	NA	NA	NA	NA	NA	NA	NA	NA	NA	NA	NA	NA	NA	NA	NA	NA	NA	NA	NA	NA	NA	NA	NA	NA	NA	NA	NA	NA
ENSG00000105355	PLIN3	0.038943	-0.0617814	-0.0325954	1.19034	1.03782	0.998475	1.02149	0.973526	NA	NA	NA	-2.60249	NA	NA	1.10766	1.67121	0.679323	NA	NA	NA	NA	0.747184	0.947885	NA	NA	0.968805	1.34819	1.03571	1.2447	1.07335	0.553632	1.44501	NA	NA	NA	NA	NA	NA	NA	NA	NA	NA	NA	NA	NA	NA	NA	NA	0.513258	0.426349	1.664	1.21705	1.22828	1.46025
ENSG00000105357	MYH14	0.0220333	NA	NA	NA	NA	NA	NA	NA	1.42544	NA	1.378	NA	NA	NA	0.817836	NA	NA	2.38771	2.3393	3.00626	2.87141	NA	NA	NA	NA	NA	2.04121	2.16082	1.96697	1.83819	1.13626	NA	NA	0.783189	0.835691	0.658965	0.758155	0.795185	0.815578	0.70927	0.776701	0.757396	0.814248	0.752816	0.668386	0.71265	0.755875	0.725912	NA	NA	NA	1.19197	1.11599	1.10531
ENSG00000105364	MRPL4	0.0471753	-0.0378755	-0.0355508	1.23626	1.05461	NA	1.39124	1.4295	1.24243	0.977205	1.04884	-2.68736	NA	2.97121	1.11065	1.71571	0.840531	2.17756	2.0793	2.91782	2.70849	0.691128	1.0299	0.0006	NA	1.02514	1.20595	1.09157	1.19518	1.00183	0.503679	1.17245	2.61183	1.00817	1.04297	1.03703	0.876795	0.962843	0.885361	1.01072	1.06744	1.10175	1.06595	1.05461	1.0983	0.992554	1.01787	1.21165	0.691894	0.543012	1.84324	2.05125	1.53191	1.64077
ENSG00000105366	SIGLEC8	NA	NA	NA	NA	NA	0.868596	NA	0.912482	NA	NA	NA	NA	NA	NA	NA	NA	NA	NA	NA	NA	NA	NA	NA	NA	NA	NA	NA	NA	NA	NA	NA	NA	NA	NA	NA	NA	NA	NA	NA	NA	NA	NA	NA	NA	NA	NA	NA	NA	NA	NA	NA	NA	NA	NA
ENSG00000105369	CD79A	NA	NA	NA	NA	NA	NA	NA	NA	NA	NA	NA	NA	NA	NA	NA	NA	NA	NA	NA	NA	NA	NA	NA	NA	NA	1.71732	NA	NA	0.0918527	NA	NA	NA	2.73086	1.31681	1.40381	1.34084	1.23553	1.31133	1.26364	1.31323	1.37822	1.33546	1.34577	1.36977	1.44824	1.22324	1.28126	1.45954	NA	NA	NA	NA	NA	NA
ENSG00000105371	ICAM4	0.024603	NA	NA	NA	NA	0.79927	0.803019	0.863675	NA	NA	NA	NA	NA	3.17084	NA	NA	0.477838	1.96211	1.54811	NA	NA	NA	NA	NA	NA	NA	NA	1.59944	NA	NA	NA	NA	NA	0.556303	0.577492	0.82866	0.737987	0.812913	0.804821	0.675778	0.715167	0.733999	0.768638	0.742725	0.716003	0.64836	0.627366	0.841985	NA	NA	NA	0.612874	NA	NA
ENSG00000105372	RPS19	0.0552065	-0.0195094	-0.0444253	NA	1.39967	NA	NA	NA	NA	NA	NA	NA	NA	2.92945	1.2023	1.53601	NA	NA	NA	NA	NA	1.10854	1.33171	NA	0.00112	1.46345	NA	1.69516	NA	1.95841	1.9853	NA	2.67943	1.26858	1.1807	0.736397	1.05038	0.974512	1.04961	1.05346	0.998259	0.972203	1.11528	1.11992	0.902547	0.822168	0.950365	0.869232	0.743878	0.795192	NA	NA	NA	NA
ENSG00000105373	NOP53	0.0610116	-0.0476968	-0.00563482	1.46576	0.702431	1.08478	0.970158	0.947568	1.15177	1.34256	1.12543	-2.71657	NA	2.80798	1.09301	NA	NA	NA	NA	NA	NA	NA	NA	NA	NA	1.5574	NA	NA	NA	NA	NA	NA	NA	NA	NA	NA	NA	NA	NA	NA	NA	NA	NA	NA	NA	NA	NA	NA	NA	NA	NA	NA	NA	NA
ENSG00000105374	NKG7	NA	NA	NA	NA	NA	NA	NA	NA	NA	NA	NA	NA	NA	NA	NA	NA	NA	NA	NA	NA	NA	NA	NA	NA	NA	NA	NA	NA	NA	NA	NA	NA	NA	0.888179	0.820858	0.716838	0.927883	0.982271	1.04376	0.765669	0.835691	0.736397	0.795185	0.89487	0.78746	0.595496	0.764176	0.660865	NA	NA	NA	NA	NA	NA
ENSG00000105376	ICAM5	0.103907	-0.0631675	NA	1.04153	0.44248	NA	NA	NA	NA	NA	NA	NA	NA	NA	NA	NA	0.585847	1.85426	1.6621	2.4959	2.31093	0.777141	1.88543	NA	NA	NA	NA	NA	NA	NA	0.449473	0.741689	NA	0.789581	0.713491	0.593286	0.812245	0.788875	0.70927	0.588832	0.737987	0.677607	0.810904	0.767898	0.618048	0.567026	0.60206	0.609594	-0.204607	-0.247567	1.91859	0.692929	0.46987	0.729106
ENSG00000105379	ETFB	0.0466459	-0.0629685	-0.0312148	NA	0.557507	1.59038	1.51899	1.78551	NA	NA	NA	-2.85375	NA	3.01797	1.58014	NA	NA	2.46822	2.38359	3.12416	3.32863	0.840318	1.34687	-0.0013	0.00063	1.13462	1.94075	1.47556	1.87601	1.46186	1.13928	NA	NA	0.917506	0.932474	0.963788	1.14239	1.24502	1.17173	0.866878	0.93902	0.840733	0.895423	0.875061	0.873321	0.739572	0.69897	0.816904	NA	NA	NA	NA	NA	NA
ENSG00000105383	CD33	NA	NA	NA	1.20175	NA	0.990777	0.869807	0.966124	NA	NA	NA	NA	NA	3.26761	NA	1.45938	NA	NA	NA	NA	NA	0.781255	0.875846	NA	NA	NA	NA	NA	NA	NA	NA	NA	NA	0.873902	0.952792	0.837588	0.951823	0.897627	0.902547	0.892651	0.858537	0.849419	0.955207	0.823474	0.790988	0.884229	0.96708	1.00561	NA	NA	NA	NA	NA	NA
ENSG00000105393	BABAM1	0.0635419	-0.0313756	-0.0488999	1.59478	1.39967	1.69364	1.40337	1.40222	NA	NA	NA	NA	NA	2.88435	1.34856	NA	0.999237	NA	NA	NA	NA	0.879557	1.1929	NA	NA	1.53182	1.99617	1.59617	1.80111	1.43709	1.19427	NA	NA	NA	NA	NA	NA	NA	NA	NA	NA	NA	NA	NA	NA	NA	NA	NA	NA	NA	NA	NA	1.9146	NA
ENSG00000105397	TYK2	0.0511662	0.0341219	-0.0472916	NA	0.980003	NA	NA	NA	NA	NA	NA	NA	NA	3.01414	0.996511	1.61488	0.624225	2.64022	2.44827	2.91035	2.78425	0.810475	0	-0.0041	0	1.08018	1.89108	2.08211	1.74046	1.52588	0.896702	NA	2.63649	0.925828	0.921166	0.900367	0.887054	0.913814	0.9154	1.07737	1.04179	1.0216	1.02816	0.997386	0.900367	0.845098	0.888179	1.03463	0.402193	0.423033	2.52269	0.569106	0.516874	0.750809
ENSG00000105398	SULT2A1	NA	NA	NA	NA	NA	NA	NA	NA	NA	NA	NA	NA	NA	NA	NA	NA	NA	NA	NA	NA	NA	NA	NA	NA	NA	NA	NA	NA	NA	NA	NA	NA	NA	NA	NA	NA	NA	NA	NA	NA	NA	NA	NA	NA	NA	NA	NA	NA	NA	NA	0.551104	NA	0.92282	0.350441
ENSG00000105401	CDC37	0.0485812	-0.0817998	-0.0840907	NA	1.28103	NA	NA	NA	NA	NA	NA	NA	NA	2.81143	1.27895	1.67104	1.00101	NA	NA	NA	NA	0.978089	1.6927	-0.0011	-0.00055	1.3315	1.92703	1.54011	1.73606	1.44723	0.798873	NA	2.73878	NA	NA	NA	NA	NA	NA	NA	NA	NA	NA	NA	NA	NA	NA	NA	0.961986	0.873483	1.97074	1.77261	2.05233	1.7321
ENSG00000105402	NAPA	0.0270453	-0.0946426	-0.0516973	1.47755	1.20683	1.47328	1.6507	1.39575	NA	NA	NA	NA	NA	2.36123	1.42508	1.54598	0.960085	2.53789	2.54392	2.83298	2.88633	0.79477	1.27933	-0.001	0.00105	1.10834	NA	1.90888	3.06838	1.71213	1.16447	NA	3.03782	0.948413	1.06408	1.03862	0.824126	0.812245	0.820201	1.06258	1.05423	1.03423	0.993436	0.994317	1.12937	0.902547	1.0086	1.25912	0.412998	0.437782	NA	1.40068	1.5215	2.09551
ENSG00000105404	RABAC1	0.0505445	-0.03618	-0.0529392	NA	1.39967	NA	NA	NA	NA	NA	NA	-2.87384	NA	2.51051	1.48328	NA	NA	2.33465	2.28365	3.31443	3.08536	0.884903	1.02048	-0.0002	0.00055	1.19055	NA	1.93263	NA	1.832	2.0643	NA	3.30715	0.924279	0.800029	0.83187	1.0835	1.19312	1.12057	0.847573	0.859739	0.812913	0.93852	0.774517	0.705008	0.586587	0.689309	0.816241	NA	NA	NA	NA	NA	NA
ENSG00000105409	ATP1A3	0.1057	NA	NA	NA	NA	NA	NA	NA	0.962128	1.05188	1.12724	NA	NA	NA	0.9164	NA	NA	2.41795	2.28586	NA	NA	0.640189	1.37488	NA	NA	NA	1.86426	1.89927	2.52298	1.50454	1.33557	NA	NA	NA	NA	NA	NA	NA	NA	NA	NA	NA	NA	NA	NA	NA	NA	NA	NA	NA	NA	0.952371	0.985028	1.1573
ENSG00000105419	MEIS3	0.0130632	-0.142545	NA	NA	0.849419	0.769377	0.841852	0.79334	NA	NA	NA	NA	NA	2.84825	1.04036	NA	0.638199	2.60271	2.31277	NA	NA	0.610099	0	NA	NA	NA	1.47059	1.35159	1.42979	1.18947	1.07429	NA	NA	0.742725	0.826075	0.605305	0.713491	0.729974	0.838219	0.691965	0.717671	0.856729	0.801404	0.773786	0.572872	0.701568	0.751279	0.660865	NA	NA	NA	1.36871	2.59501	0.886954
ENSG00000105426	PTPRS	0.0234283	-0.0744428	-0.0347	NA	1.39967	1.03953	1.01291	0.892814	NA	NA	NA	NA	NA	2.93396	0.877884	1.6635	1.0018	2.59589	2.45766	2.95682	2.81983	0.753787	1.14656	0.0002	NA	NA	1.39837	1.82512	1.6308	1.51672	0.835786	1.86037	NA	NA	NA	NA	NA	NA	NA	NA	NA	NA	NA	NA	NA	NA	NA	NA	NA	NA	1.5263	0.415106	0.325033	0.593598
ENSG00000105427	CNFN	0.0405326	NA	NA	NA	NA	NA	NA	NA	NA	NA	NA	NA	NA	NA	1.1703	NA	NA	1.94864	1.88775	NA	NA	0	0	NA	NA	NA	NA	NA	NA	1.58049	NA	NA	NA	0.908485	0.826075	0.693727	0.816904	0.769377	0.752816	0.820858	0.847573	0.750508	0.820858	0.839478	0.69897	0.706718	0.801404	0.699838	NA	NA	NA	NA	NA	NA
ENSG00000105429	MEGF8	-0.0471011	NA	-0.0214671	NA	NA	0.941777	0.867168	0.793708	NA	NA	NA	NA	NA	NA	0.785514	NA	0.683358	2.42408	2.29262	3.0557	2.88747	0.744621	1.73833	NA	NA	NA	NA	NA	2.33727	2.06709	0.782874	2.212	NA	0.705008	0.735599	0.645422	0.69897	0.782473	0.747412	0.728354	0.741152	0.736397	0.749736	0.744293	0.558709	0.585461	0.687529	0.675778	0.408766	0.226162	1.02225	0.759798	0.533482	0.577662
ENSG00000105438	KDELR1	0.0495023	-0.0638842	-0.0407822	1.32395	1.39967	1.15542	1.20816	1.13253	NA	NA	NA	-3.00467	NA	3.11747	1.28648	NA	1.3251	2.21959	2.18099	3.25223	3.00494	0.799427	1.15941	-0.0005	0.00135	1.23337	2.00783	1.82643	1.67799	1.47391	0.988585	NA	2.73352	0.646404	0.921686	0.870989	0.761176	0.790285	0.805501	0.855519	0.850646	0.870404	0.765669	0.725912	0.877371	0.912753	0.865696	0.883093	0.682317	0.814827	NA	NA	NA	NA
ENSG00000105443	CYTH2	0.0591574	-0.0521253	0.00687788	1.25087	0.690196	NA	NA	NA	NA	NA	NA	NA	NA	2.10262	0.531645	NA	0.453227	2.01181	2.00809	2.84181	2.59706	0.635251	0.847805	0.0058	0.0025	0.595992	1.49209	1.56256	1.54964	1.35042	0.53001	1.12262	NA	-0.0655015	-0.0809219	-0.0555173	-0.200659	0.0253059	-0.0222764	-0.0861861	0.0569049	0	0.045323	-0.0457575	-0.0409586	-0.267606	-0.09691	0.227887	0.0436766	0.0149403	1.13654	0.10262	0.272081	0.772195
ENSG00000105447	GRWD1	-0.0117999	0.0420882	0.0548203	0.931618	0.572872	0.265999	0.324137	0.2696	0.438385	0.446494	0.495099	NA	0.908443	2.22226	0.799934	NA	0.43905	1.58376	1.502	2.78268	2.36493	0.435182	0.55547	0.0029	NA	0.522153	0.504663	0.252426	0.685715	0.573776	0.19685	0.781038	2.05308	0.342423	0.365488	0.338456	0.359835	0.475671	0.394452	0.515874	0.556303	0.513218	0.540329	0.477121	0.546543	0.477121	0.517196	0.68842	-0.0157878	-0.032031	0.475707	-0.0402892	0.0528582	0.426826
ENSG00000105464	GRIN2D	0.0807572	NA	NA	1.12185	0.744293	0.252892	0.263131	0.226839	0.624274	0.562375	0.682701	NA	0.890625	2.65402	0.30948	NA	0.457981	NA	NA	NA	NA	0.485571	0.621052	NA	NA	NA	NA	NA	NA	NA	NA	NA	NA	0.821514	0.813581	0.776701	0.807535	0.880814	0.829304	0.729974	0.825426	0.797268	0.821514	0.858537	0.733999	0.683047	0.737987	0.729974	0.0959709	-0.0615303	1.31442	0.486094	0.502939	0.793328
ENSG00000105467	SYNGR4	-0.134397	NA	NA	NA	NA	NA	NA	NA	NA	NA	NA	NA	0.611306	NA	1.23708	NA	NA	NA	NA	NA	NA	NA	NA	NA	NA	NA	2.00573	NA	NA	1.38667	1.80153	2.08369	NA	0.899273	0.941014	0.628389	0.814248	0.850033	0.89487	0.820201	0.705008	0.833147	0.925828	0.804139	0.596597	0.754348	0.760422	0.862728	NA	NA	NA	NA	NA	NA
ENSG00000105472	CLEC11A	0.0625887	NA	NA	NA	NA	NA	NA	NA	NA	NA	NA	NA	NA	NA	1.28102	NA	NA	1.50891	1.51915	2.12164	2.43258	NA	NA	NA	NA	NA	NA	1.72439	NA	1.54077	0.776674	0.740314	NA	NA	NA	NA	NA	NA	NA	NA	NA	NA	NA	NA	NA	NA	NA	NA	NA	NA	NA	NA	NA	NA
ENSG00000105479	ODAD1	NA	NA	NA	NA	NA	1.25205	NA	NA	NA	NA	NA	NA	NA	NA	NA	NA	NA	NA	NA	NA	NA	NA	NA	NA	NA	NA	NA	NA	NA	NA	NA	NA	NA	NA	NA	NA	NA	NA	NA	NA	NA	NA	NA	NA	NA	NA	NA	NA	NA	NA	NA	NA	NA	NA
ENSG00000105483	CARD8	-0.0101497	0.101339	0.0297046	1.09447	0.419956	0.706691	0.792145	0.760689	0.89328	NA	1.10867	NA	NA	2.69793	0.516986	1.40606	0.398799	2.23047	2.29543	2.52641	2.88772	0.628796	0	0.0023	NA	0.89818	0.88063	0.80188	0.678252	0.6833	0.973354	NA	2.54133	0.679428	0.723456	0.736397	0.74351	0.666518	0.722634	0.845718	0.700704	0.825426	0.801404	0.760422	0.845718	0.919078	0.924796	0.758912	NA	NA	NA	0.20918	0.0733856	NA
ENSG00000105486	LIG1	0.028552	-0.0318854	-0.0568302	1.28248	0.587711	NA	1.35132	1.31291	NA	NA	NA	NA	NA	2.4579	0.769421	1.38602	0.648341	2.53214	2.40618	2.84381	2.68609	0.764951	1.08572	-0.0002	NA	1.59818	2.25605	1.92688	2.97951	1.91748	0.98446	NA	2.75648	0.584331	0.654177	0.60206	0.687529	0.740363	0.658011	0.664642	0.68842	0.576341	0.604226	0.633468	0.456366	0.4133	0.545307	0.546543	0.47848	0.532104	1.28178	0.37567	0.424758	0.715285
ENSG00000105492	SIGLEC6	NA	NA	NA	NA	NA	0.527647	0.62822	0.861939	NA	NA	NA	NA	NA	2.78069	NA	NA	NA	NA	NA	NA	NA	NA	NA	NA	NA	NA	NA	NA	NA	NA	NA	NA	NA	NA	NA	NA	NA	NA	NA	NA	NA	NA	NA	NA	NA	NA	NA	NA	NA	NA	NA	NA	NA	NA
ENSG00000105497	ZNF175	-0.141179	0.188987	0.219006	0.717826	0.326336	-0.189692	-0.187453	-0.084554	0.116586	0.124659	0.0103321	-1.86957	1.20097	2.12886	NA	NA	0.450434	1.0913	1.16117	NA	NA	0.416619	0.452191	NA	NA	NA	0.0488201	-0.0508203	0.633346	0.50971	0.163896	1.69176	NA	0.519828	0.58995	0.578639	0.526339	0.49276	0.494155	0.587711	0.506505	0.536558	0.536558	0.522444	0.726727	0.822822	0.605305	0.729165	-0.438541	-0.391688	1.10353	NA	NA	1.66546
ENSG00000105499	PLA2G4C	0.0753857	NA	0.102717	NA	NA	NA	NA	NA	NA	NA	NA	NA	NA	NA	0.485488	NA	0.543037	NA	NA	NA	NA	NA	NA	NA	NA	0.954243	1.36661	1.36282	1.46258	1.23105	NA	NA	NA	NA	NA	NA	NA	NA	NA	NA	NA	NA	NA	NA	NA	NA	NA	NA	NA	NA	NA	0.469274	NA	NA
ENSG00000105501	SIGLEC5	NA	NA	NA	NA	NA	NA	NA	NA	NA	NA	NA	NA	NA	NA	NA	NA	NA	NA	NA	NA	NA	NA	NA	NA	NA	0.514619	NA	NA	NA	NA	NA	NA	NA	NA	NA	NA	NA	NA	NA	NA	NA	NA	NA	NA	NA	NA	NA	NA	NA	NA	NA	NA	NA	NA
ENSG00000105514	RAB3D	0.0625541	-0.0758795	NA	0.804991	0.937016	0.26494	-0.092392	0.422041	0.501969	0.652461	0.581403	NA	0.908915	NA	0.865099	NA	0.535198	1.70811	1.53361	2.72123	2.76622	0.491969	0.818392	NA	NA	NA	0.699049	0.231243	0.698387	0.533685	0.378799	0.836955	NA	0.856124	0.980912	0.89098	0.781755	0.733197	0.737193	0.951338	0.898725	0.854913	0.951823	0.801404	0.838849	0.901458	0.965672	1	NA	NA	1.38719	-0.221573	0.0292854	0.921477
ENSG00000105516	DBP	-0.0179339	NA	0.186177	NA	0.414973	0.304825	0.360286	0.392609	0.75452	0.655626	0.666083	NA	1.01125	NA	0.402349	NA	0.528804	1.68025	1.44923	NA	NA	0.388479	0.450105	0.003	NA	0.815883	NA	NA	0.636038	0.468533	0.345001	1.02599	2.3249	0.854306	0.861534	0.778874	0.770115	0.872739	0.844477	0.774517	0.764923	0.741152	0.872156	0.757396	0.783189	0.699838	0.759668	0.795185	NA	NA	1.34821	0.506974	0.406235	3.57576
ENSG00000105518	TMEM205	0.0613687	-0.0152611	-0.0607785	NA	1.39967	1.467	NA	1.32555	NA	1.84635	1.58159	NA	NA	3.71031	1.37356	NA	1.19144	2.32228	2.07734	3.19952	3.07278	0.807785	1.20241	-0.0004	NA	0.901924	1.51054	1.22816	1.47881	1.14628	0.99892	NA	NA	0.745855	0.901458	0.911158	0.925828	0.996512	0.941511	0.837588	1.03503	0.799341	0.795185	0.773055	0.862728	0.660865	0.638489	0.79796	NA	NA	NA	NA	NA	NA
ENSG00000105519	CAPS	0.0805021	NA	NA	NA	NA	0.969879	NA	0.855598	NA	NA	NA	NA	NA	NA	NA	NA	0.490327	NA	NA	2.07946	2.30446	NA	NA	NA	NA	NA	2.37475	NA	2.09259	2.11495	0.780874	NA	NA	0.977724	0.880242	0.838849	0.880814	0.95376	0.986772	0.899821	0.926342	0.905796	0.987666	0.935507	0.674861	0.741152	0.864511	0.836324	NA	NA	0.638477	NA	0.400439	0.205588
ENSG00000105520	PLPPR2	0.0481337	-0.0951931	-0.0628468	NA	1.01953	1.03235	1.07466	0.958849	NA	NA	NA	-2.73825	NA	NA	1.06049	NA	NA	NA	NA	NA	NA	NA	NA	NA	NA	NA	NA	2.85753	2.19027	1.95263	0.842126	1.84552	NA	NA	NA	NA	NA	NA	NA	NA	NA	NA	NA	NA	NA	NA	NA	NA	NA	NA	NA	NA	2.05082	1.87326
ENSG00000105523	FAM83E	NA	NA	NA	NA	NA	NA	NA	NA	1.17824	0.768508	1.11608	NA	NA	NA	0.00402964	NA	0.407093	NA	NA	NA	NA	NA	NA	NA	NA	NA	NA	NA	NA	NA	NA	NA	NA	0.783189	0.726727	0.471292	0.64836	0.765669	0.755112	0.657056	0.71433	0.703291	0.745855	0.720986	0.515874	0.564666	0.650308	0.532754	NA	NA	NA	NA	NA	NA
ENSG00000105538	RASIP1	0.0431905	-0.0449658	NA	NA	1.17056	0.422265	0.513808	0.706392	0.909321	NA	0.822284	-2.9786	NA	NA	1.02048	1.25797	0.830989	NA	NA	2.6649	2.60896	0.617224	0.855984	-0.0013	NA	NA	1.2459	1.69078	NA	NA	NA	NA	NA	NA	NA	NA	NA	NA	NA	NA	NA	NA	NA	NA	NA	NA	NA	NA	NA	NA	NA	0.527286	0.61323	0.740635
ENSG00000105549	THEG	NA	NA	NA	NA	NA	NA	NA	NA	NA	NA	NA	NA	NA	NA	NA	NA	NA	NA	NA	2.37711	2.28754	NA	NA	NA	NA	NA	NA	NA	NA	NA	NA	NA	NA	NA	NA	NA	NA	NA	NA	NA	NA	NA	NA	NA	NA	NA	NA	NA	NA	NA	NA	NA	NA	NA
ENSG00000105550	FGF21	NA	NA	NA	NA	NA	NA	NA	NA	NA	NA	NA	NA	NA	NA	1.4921	NA	0.571669	NA	NA	NA	NA	NA	NA	NA	NA	NA	NA	NA	NA	NA	NA	NA	NA	NA	NA	NA	NA	NA	NA	NA	NA	NA	NA	NA	NA	NA	NA	NA	NA	NA	NA	NA	NA	NA
ENSG00000105552	BCAT2	0.043305	-0.0196783	-0.02644	NA	1.12905	NA	1.65481	1.33201	NA	NA	NA	-2.93883	NA	NA	1.32386	NA	0.656917	2.21042	2.22191	2.94262	3.02604	0.793731	1.2292	-0.0003	NA	1.2491	NA	2.08142	2.13974	1.78303	0.894883	NA	2.74005	0.990783	1.0013	1.00432	1.06333	1.14208	1.06371	1.10789	1.0799	1.05385	0.97635	0.951338	1.03383	0.895423	1.02325	0.979093	NA	NA	NA	NA	NA	NA
ENSG00000105556	MIER2	-0.110721	0.120813	0.101763	0.835252	0.431364	0.145122	0.186948	0.123093	0.252794	0.293342	0.309029	-1.69286	1.01404	NA	0.156361	NA	0.421174	1.40117	1.41974	2.08871	2.09687	0.361101	0.424771	NA	NA	0	0.563292	0.0364852	0.796781	0.564717	0.185584	0.780676	NA	0.466868	0.607455	0.537819	0.320146	0.437751	0.404834	0.539076	0.570543	0.576341	0.584331	0.555094	0.585461	0.542825	0.595496	0.766413	-0.118901	-0.17386	0.852211	0.0815058	0.283242	0.489489
ENSG00000105559	PLEKHA4	0.0637375	NA	-0.0284887	1.2479	NA	1.2325	1.18419	1.16172	NA	NA	NA	NA	NA	NA	NA	1.22188	0.511726	NA	NA	2.61285	2.62332	NA	NA	NA	NA	NA	2.21976	2.48939	2.05661	NA	0.695191	1.4703	NA	0.836957	0.789581	0.74351	0.830589	0.902547	0.869232	0.755112	0.78533	0.784617	0.866287	0.861534	0.729974	0.705864	0.788875	0.692847	NA	NA	1.49903	1.03419	0.75036	0.864411
ENSG00000105568	PPP2R1A	0.0488264	-0.0635984	-0.0731308	NA	1.39967	1.33957	1.27795	1.23302	NA	NA	NA	-3.00426	NA	2.72957	1.30954	1.37897	0.97961	2.28726	2.24244	3.06558	3.00404	0.927531	0	-0.0007	0.00058	1.40743	NA	NA	NA	NA	0.854778	NA	2.64157	0.760422	0.789581	0.804821	0.808886	0.850033	0.842609	0.93044	0.869232	0.91698	0.818226	0.804821	0.811575	0.722634	0.74351	0.978181	0.474755	0.455119	NA	NA	NA	NA
ENSG00000105576	TNPO2	-0.014912	-0.0438417	-0.0677123	1.38809	0.509203	NA	NA	NA	NA	NA	NA	-2.17056	NA	2.42368	0.430464	NA	0.431923	1.83195	1.78895	2.68593	2.47517	0.985573	0	-0.0006	NA	0.672124	1.67212	2.08021	1.70201	1.54153	0.423924	1.06554	2.25091	0.567026	0.635484	0.603144	0.501059	0.569374	0.536558	0.700704	0.671173	0.664642	0.747412	0.700704	0.611723	0.678518	0.677607	0.761176	-0.0913006	-0.112102	0.934976	0.0325964	0.106106	0.617766
ENSG00000105583	WDR83OS	0.0641865	-0.0328759	-0.0600061	1.78097	1.39967	NA	NA	NA	NA	NA	NA	NA	NA	2.61407	1.26944	NA	NA	NA	NA	NA	NA	0.961998	0	NA	NA	1.15694	2.32284	1.70204	2.01056	1.60474	0.932646	NA	NA	NA	NA	NA	NA	NA	NA	NA	NA	NA	NA	NA	NA	NA	NA	NA	NA	NA	NA	NA	NA	NA
ENSG00000105605	CACNG7	NA	NA	NA	NA	NA	NA	NA	NA	NA	NA	NA	NA	NA	NA	0.481472	NA	NA	NA	NA	NA	NA	NA	NA	NA	NA	NA	NA	NA	NA	NA	NA	NA	NA	NA	NA	NA	NA	NA	NA	NA	NA	NA	NA	NA	NA	NA	NA	NA	NA	NA	NA	NA	NA	NA
ENSG00000105607	GCDH	0.0300141	-0.0406132	-0.0974319	NA	0.967548	NA	NA	NA	NA	1.55132	NA	-2.85557	NA	NA	0.953905	1.09558	0.696247	2.47526	2.45913	2.71478	2.62639	1.07973	1.33697	0.0004	0.00132	1.34572	1.59943	1.48072	1.63149	1.63732	0.728046	1.22906	2.88818	0.947434	0.961421	0.879096	1.07846	1.1209	1.08027	1.031	1.04258	0.979548	0.950365	0.947924	0.826075	0.795185	0.794488	0.93044	0.316578	0.338437	NA	1.74997	1.9617	1.08528
ENSG00000105610	KLF1	NA	NA	NA	0.775438	NA	0.100816	0.107018	0.158545	0.528716	0.404898	0.328672	NA	0.611202	2.22113	NA	NA	NA	NA	NA	NA	NA	NA	NA	NA	NA	NA	NA	NA	NA	NA	NA	NA	NA	0.800029	0.79379	0.537819	0.744293	0.845098	0.80956	0.663701	0.779596	0.745855	0.82866	0.763428	0.684845	0.611723	0.582063	0.647383	-0.0899095	-0.124476	NA	NA	NA	NA
ENSG00000105612	DNASE2	0.0458047	0.0158705	-0.0164576	1.24202	1.24969	1.29225	1.45645	1.34928	NA	NA	1.43442	NA	NA	2.44493	1.18702	NA	0.909849	2.09853	1.99307	3.08183	2.92096	0.857905	1.36177	-0.0023	NA	0.930158	NA	2.26089	NA	2.24153	0.839311	NA	2.58557	0.705008	0.819544	0.877371	0.68842	0.739572	0.788875	0.82866	0.846337	0.884229	0.779596	0.823474	0.932981	0.800029	0.713491	0.914872	NA	NA	1.57908	1.04897	0.978109	1.57603
ENSG00000105613	MAST1	-0.0292481	NA	NA	NA	NA	0.991952	0.497707	0.728659	NA	NA	0.801985	NA	NA	NA	0.358499	NA	0.50821	1.95169	1.91833	NA	NA	NA	0.480166	NA	NA	NA	NA	1.49439	1.34409	1.20388	0.608714	0.924094	NA	0.798651	0.80618	0.667453	0.748188	0.786751	0.802774	0.715167	0.815578	0.739572	0.808886	0.745075	0.716003	0.69897	0.748188	0.748963	NA	NA	2.24417	0.700842	0.695593	1.30801
ENSG00000105617	LENG1	-0.0629391	0.115872	0.208008	0.807401	0.459392	0.168718	0.121326	0.159194	0.233422	0.335483	0.38503	NA	1.01069	2.00363	0.144915	NA	0.529676	1.28607	1.37197	2.24496	2.01928	0.293303	0.350542	NA	NA	0.693397	0.213076	-0.0290923	0.523281	0.435265	0.184523	0.662703	NA	NA	NA	NA	NA	NA	NA	NA	NA	NA	NA	NA	NA	NA	NA	NA	NA	NA	NA	NA	NA	NA
ENSG00000105618	PRPF31	0.0563399	-0.0777263	-0.0556419	1.40257	0.998695	1.28752	1.13008	1.18558	NA	2.31352	NA	-2.90802	NA	2.55498	1.25819	2.2499	0.756253	2.43607	2.24384	2.63226	2.74474	0.818617	1.31358	-0.002	0.00083	1.226	NA	1.6379	1.99461	1.59716	0.788782	NA	2.61034	0.833147	0.880242	0.901458	0.837588	0.869818	0.888741	0.900367	0.877371	0.851258	0.909021	0.873902	0.799341	0.750508	0.742725	0.899821	0.743855	0.665628	NA	NA	NA	NA
ENSG00000105619	TFPT	0.0063801	-0.053488	0.118795	1.18416	0.522444	0.61361	0.607672	0.632518	0.804528	0.800017	0.641313	-2.17716	NA	2.51255	0.879869	NA	0.532307	1.82692	1.59583	2.93	2.34992	0.489868	0.562467	0	NA	0.687562	0.59473	0.358105	0.745273	0.64478	0.418452	1.19425	2.36829	0.39794	0.432969	0.264818	0.217484	0.392697	0.363612	0.120574	0.399674	0.372912	0.25042	0.320146	0.269513	0.049218	0.20412	0.475671	NA	NA	NA	NA	NA	NA
ENSG00000105639	JAK3	0.0174836	NA	NA	NA	0.465383	NA	NA	NA	0.690258	0.763679	0.827042	-2.99511	1.13422	NA	NA	NA	0.514957	NA	NA	NA	NA	NA	NA	NA	0.00153	1.05783	NA	NA	NA	NA	NA	NA	2.53908	0.94939	1.00173	0.928396	0.854306	0.904174	0.870989	1.10653	1.0465	1.10857	1.0976	1.07408	1.01828	1.01787	1.04532	1.15168	NA	NA	0.921961	0.0508783	NA	-0.0590049
ENSG00000105640	RPL18A	0.0506466	-0.0623137	-0.0465771	NA	1.39967	NA	NA	NA	NA	NA	NA	NA	NA	2.98549	1.36317	1.42214	NA	2.22975	2.22721	3.1135	3.04151	0.974218	1.82747	-0.0008	NA	1.58432	1.55082	1.31264	1.85247	1.49221	1.43526	NA	2.67697	NA	NA	NA	NA	NA	NA	NA	NA	NA	NA	NA	NA	NA	NA	NA	0.718344	0.746307	NA	NA	NA	NA
ENSG00000105641	SLC5A5	0.0359885	NA	NA	NA	NA	NA	NA	NA	NA	1.11022	0.993131	NA	NA	NA	NA	NA	NA	NA	NA	NA	NA	NA	0.548988	NA	NA	NA	NA	NA	NA	NA	NA	NA	NA	0.746634	0.780317	0.676694	0.788875	0.783189	0.780317	0.725912	0.790285	0.802774	0.848805	0.802089	0.687529	0.660865	0.755875	0.749736	NA	NA	0.928652	NA	NA	0.248418
ENSG00000105642	KCNN1	-0.000804	NA	NA	NA	NA	NA	0.596733	0.847883	1.22179	0.967095	1.00738	NA	NA	NA	NA	NA	NA	NA	NA	NA	NA	NA	NA	NA	NA	NA	NA	NA	NA	NA	1.09611	0.917037	NA	0.820858	0.841359	0.761176	0.800029	0.907949	0.892095	0.798651	0.929419	0.844477	0.92737	0.904174	0.823474	0.764176	0.850033	0.783904	NA	NA	NA	0.646597	NA	NA
ENSG00000105643	ARRDC2	-0.0397248	0.123468	0.0997607	0.821173	0.482874	0.321046	0.339297	0.290643	0.50279	0.450971	0.640802	NA	0.839696	2.08999	0.0728637	1.5588	0.462213	1.23833	1.18799	2.11108	1.9765	0.47274	0.537671	NA	NA	0	0.629951	0.742041	0.779776	0.744515	-0.0371795	0.705073	1.69723	0.693727	0.623249	0.652246	0.454845	0.507856	0.544068	0.739572	0.740363	0.764923	0.735599	0.763428	0.521138	0.620136	0.585461	0.851258	-0.121248	-0.211973	0.568913	-0.0555075	0.0935319	0.643328
ENSG00000105647	PIK3R2	0.00542493	-0.0682944	-0.0685869	1.18799	1.01494	0.698981	0.728343	0.532039	NA	NA	NA	-2.82211	0.83339	2.43399	0.880598	NA	0.700585	1.87144	1.75451	2.57228	2.60826	0.704815	1.01838	-0.0008	0.00167	NA	NA	NA	1.86463	1.65138	0.627984	0.936065	NA	0.614897	0.622214	0.474216	0.488551	0.595496	0.549003	0.545307	0.680336	0.613842	0.630428	0.617	0.457882	0.38739	0.525045	0.630428	NA	NA	0.752091	0.381776	0.476068	0.654218
ENSG00000105649	RAB3A	-0.0528493	NA	NA	NA	0.495544	-0.507038	-0.431988	-0.454976	0.0493122	0.105557	0.151924	NA	0.489077	NA	0.247552	NA	0.48595	1.22702	0.981957	1.79101	2.15876	0.26255	0.339771	NA	NA	NA	NA	NA	NA	NA	0.199254	0.663745	NA	0.926857	1.00689	0.828015	0.795185	0.840106	0.872739	0.748963	0.829304	0.750508	0.914872	0.910091	0.841359	0.761176	0.883093	0.864511	NA	NA	0.926689	0.410999	0.500058	1.08909
ENSG00000105650	PDE4C	0.011409	NA	NA	NA	NA	NA	NA	NA	NA	NA	NA	NA	NA	NA	NA	NA	0.467267	NA	NA	NA	NA	NA	NA	-0.0022	NA	NA	NA	NA	NA	NA	NA	NA	2.47392	0.942008	0.892095	0.74351	0.868056	0.886491	0.858537	0.779596	0.80956	0.836324	0.859739	0.855519	0.701568	0.759668	0.797268	0.773055	NA	NA	NA	NA	NA	NA
ENSG00000105655	ISYNA1	0.0741779	NA	NA	NA	0.657056	NA	NA	NA	NA	NA	NA	NA	NA	3.04245	1.17317	NA	0.605221	2.36536	2.21685	2.81576	2.8645	NA	0.78187	NA	NA	NA	NA	2.60282	2.20777	1.86084	0.853626	NA	NA	0.906874	0.890421	0.801404	0.924279	0.989895	0.999131	0.906874	0.998259	0.92737	0.905796	0.975432	0.945469	0.740363	0.812913	0.862728	0.853181	0.860158	1.44362	2.17567	1.43921	1.38326
ENSG00000105656	ELL	-0.0538971	0.0786705	0.233707	0.894291	0.436163	0.0955546	0.129822	0.117133	0.192333	0.197161	0.202993	-2.06483	0.804261	2.14944	-0.0468028	1.44047	NA	1.24508	1.32249	2.19806	2.27188	0.379151	0.455952	NA	NA	0.572584	0.271363	0.0408305	0.809888	0.663904	0.034332	0.648421	NA	0.285557	0.357935	0.276462	0.143015	0.262451	0.214844	0.255273	0.322219	0.334454	0.390935	0.376577	0.320146	0.260071	0.318063	0.489958	-0.296537	-0.192939	0.733325	0.0929591	0.104873	0.621853
ENSG00000105662	CRTC1	0.0300643	-0.0662266	NA	0.983409	0.489958	0.550606	0.581403	0.656554	NA	NA	NA	-2.55511	NA	2.34449	0.274061	1.5294	0.483749	2.43897	2.32424	2.95206	2.65126	0.556918	0.860768	0.0003	NA	0.535202	1.11078	1.1774	1.5221	1.37008	0.515714	1.28292	NA	0.606381	0.599883	0.352183	0.579784	0.696356	0.683047	0.511883	0.647383	0.550228	0.698101	0.655138	0.463893	0.471292	0.52763	0.585461	NA	NA	1.18304	0.361165	0.324992	0.482653
ENSG00000105664	COMP	0.0387509	NA	NA	NA	NA	NA	NA	NA	NA	NA	NA	NA	NA	NA	NA	NA	NA	NA	NA	NA	NA	NA	NA	NA	NA	NA	NA	NA	NA	NA	NA	NA	NA	0.833147	0.764176	0.722634	0.764176	0.817565	0.825426	0.70757	0.798651	0.751279	0.877371	0.797268	0.650308	0.654177	0.689309	0.754348	NA	NA	0.653428	0.467315	0.324602	0.343126
ENSG00000105669	COPE	0.0653919	-0.0288688	-0.0567354	NA	1.39967	NA	NA	NA	NA	NA	NA	NA	NA	2.90503	1.48088	1.67937	NA	2.44921	2.46963	2.83352	2.89651	0.841663	1.7172	-0.0003	0.00118	1.46519	NA	2.23031	NA	1.90166	1.1151	NA	2.91105	0.970347	1.0086	0.97359	1.06558	1.07954	1.08778	1.20763	1.21827	1.09934	1.08063	1.08063	1.02243	0.956168	0.998259	1.11227	NA	NA	NA	NA	NA	NA
ENSG00000105671	DDX49	0.0566857	-0.0379603	0.00635663	NA	1.18554	1.19282	1.21728	1.12805	NA	1.48519	NA	-3.22897	NA	2.56237	1.08162	1.67055	0.888341	2.02597	2.02297	2.64756	2.56397	0.820248	1.0985	-0.0017	NA	1.01068	NA	1.68368	1.98747	1.59223	0.69206	1.76286	2.33405	0.822822	0.799341	0.878522	0.822822	0.881385	0.851258	0.915927	0.866287	0.832509	0.768638	0.821514	0.860937	0.691965	0.665581	1.01578	0.592665	0.57115	NA	NA	NA	NA
ENSG00000105672	ETV2	0.0721859	NA	NA	0.816408	NA	1.0674	0.748689	0.646979	0.605203	0.534796	0.625749	NA	1.3218	NA	1.09995	1.18646	NA	NA	NA	NA	NA	NA	NA	NA	NA	NA	NA	NA	NA	NA	NA	NA	NA	NA	NA	NA	NA	NA	NA	NA	NA	NA	NA	NA	NA	NA	NA	NA	NA	NA	NA	NA	1.23868	NA
ENSG00000105675	ATP4A	NA	NA	NA	NA	NA	NA	NA	NA	NA	NA	NA	NA	NA	NA	NA	NA	NA	NA	NA	NA	NA	NA	NA	NA	NA	NA	NA	NA	NA	NA	NA	NA	NA	0.894316	0.861534	0.732394	0.897627	0.996949	0.963788	0.836957	0.940516	0.884229	0.927883	0.902547	0.78746	0.681241	0.860338	0.830589	NA	NA	NA	NA	NA	NA
ENSG00000105676	ARMC6	0.0128559	-0.0251845	0.0196976	NA	0.790988	0.756033	0.663916	0.788946	0.953843	0.815247	0.887605	-2.68227	NA	2.5148	0.889675	NA	0.539826	2.00498	2.09099	2.64614	2.51504	0.616937	0.907976	-0.0005	NA	0.897416	1.08709	0.935779	0.980313	0.768379	0.573522	1.18458	2.42602	0.71265	0.766413	0.776701	0.722634	0.772322	0.731589	0.924796	0.850646	0.898725	0.818226	0.848805	0.872156	0.788168	0.779596	1.00518	0.405517	0.355758	1.18368	0.472275	0.492894	0.771882
ENSG00000105677	TMEM147	0.0559531	-0.0460283	-0.0457986	NA	1.39967	1.43941	1.46745	1.67451	NA	1.67523	1.53694	-3.00901	NA	3.51573	1.42218	NA	NA	2.21459	2.20695	3.24929	3.05812	0.781029	1.39066	-0.0005	0.00138	1.63136	NA	1.5266	1.94907	1.47866	1.45865	NA	2.84497	0.92993	1.01745	0.959041	1.10175	1.16732	1.10585	0.991226	1.01787	0.948413	0.878522	0.954725	0.850033	0.753583	0.841985	0.883093	NA	NA	NA	NA	NA	NA
ENSG00000105679	GAPDHS	NA	NA	NA	NA	0.394452	NA	NA	NA	NA	NA	NA	NA	NA	NA	NA	NA	NA	1.35753	1.22199	NA	NA	NA	NA	NA	NA	NA	NA	NA	NA	NA	NA	NA	NA	0.771587	0.71433	0.647383	0.705864	0.782473	0.780317	0.631444	0.753583	0.702431	0.729165	0.83123	0.680336	0.644439	0.635484	0.800029	NA	NA	NA	NA	NA	NA
ENSG00000105695	MAG	NA	NA	NA	NA	NA	0.771992	1.02657	0.690402	NA	NA	NA	NA	NA	1.77974	NA	NA	NA	NA	NA	NA	NA	NA	NA	NA	-0.00055	NA	NA	NA	NA	NA	NA	NA	2.47129	NA	NA	NA	NA	NA	NA	NA	NA	NA	NA	NA	NA	NA	NA	NA	NA	NA	NA	NA	NA	NA
ENSG00000105696	TMEM59L	0.0121149	NA	NA	NA	NA	NA	NA	NA	NA	NA	NA	NA	NA	NA	NA	NA	NA	2.45699	2.2928	NA	NA	0.878729	0.535669	NA	NA	NA	NA	NA	NA	NA	1.2667	1.59161	NA	0.810904	0.875061	0.647383	0.80618	0.812913	0.807535	0.748963	0.716838	0.69897	0.79379	0.777427	0.627366	0.673021	0.71433	0.668386	NA	NA	1.64285	2.2474	1.07134	0.656218
ENSG00000105697	HAMP	NA	NA	NA	NA	NA	0.446176	NA	0.1635	NA	NA	NA	NA	NA	1.90075	NA	NA	0.440458	NA	NA	NA	NA	NA	NA	NA	NA	NA	NA	NA	NA	NA	NA	NA	NA	0.766413	0.722634	0.630428	0.807535	0.861534	0.836324	0.638489	0.761176	0.608526	0.764176	0.796574	0.749736	0.773055	0.698101	0.74351	NA	NA	NA	NA	NA	NA
ENSG00000105698	USF2	0.0535153	-0.0479759	-0.0455212	1.61302	0.952308	1.13191	1.11766	1.12362	NA	NA	NA	-3.02122	NA	2.72627	1.15949	NA	0.785672	2.16649	2.0455	2.76597	2.84995	0.666064	0.963066	-0.0028	NA	0.918826	2.42876	1.79511	1.7238	1.49925	0.933593	NA	NA	1.01536	1.03941	1.00043	0.96426	0.972203	0.946452	1.08027	1.12937	1.06633	1.06446	1.1038	1.00561	0.972666	1.01953	1.12969	0.578226	0.569409	NA	2.03821	1.90672	NA
ENSG00000105699	LSR	0.0373843	0.00352649	-0.0356057	1.29694	0.471292	0.754101	0.849773	0.756033	1.51251	1.44699	1.34658	NA	NA	2.91685	1.25016	1.74061	0.8028	2.02347	1.86	3.30123	2.86291	0.63437	0.918548	-0.0003	NA	0.815617	2.36144	1.72389	1.98318	1.42432	0.682957	1.9899	2.24699	0.647383	0.728354	0.693727	0.544068	0.662758	0.599883	0.665581	0.682145	0.658011	0.670246	0.650308	0.745855	0.664642	0.579784	0.843855	0.416441	0.352646	NA	NA	NA	NA
ENSG00000105700	KXD1	0.0351327	-0.0536059	-0.0733934	1.47337	1.05077	1.08698	1.11766	1.06112	NA	NA	1.45041	NA	NA	2.74519	1.26949	NA	0.617973	NA	NA	NA	NA	0.718987	0.992068	NA	NA	1.35957	1.37855	1.2315	1.25249	1.14478	0.728159	NA	NA	NA	NA	NA	NA	NA	NA	NA	NA	NA	NA	NA	NA	NA	NA	NA	0.898522	0.724259	NA	2.13956	1.5952	NA
ENSG00000105701	FKBP8	0.0662626	-0.0909762	-0.0638572	NA	1.39967	NA	NA	NA	NA	NA	NA	NA	NA	2.95057	1.34294	1.74331	NA	2.3792	2.28864	3.20409	3.25063	0.831001	1.89304	-0.0006	NA	1.97793	NA	NA	NA	NA	1.16123	NA	NA	1.20737	1.28803	1.18893	0.943989	0.987219	0.953276	1.45408	1.43249	1.4304	1.34044	1.42078	1.38775	1.2584	1.24502	1.20656	0.923498	0.748374	NA	NA	NA	NA
ENSG00000105705	SUGP1	0.0336161	-0.0132315	-0.0275986	1.14282	0.465383	0.633709	0.641057	0.600888	0.989605	NA	0.9423	NA	NA	2.08546	0.58511	1.36143	0.488922	NA	NA	NA	NA	0.5758	0.742309	NA	NA	0.867667	0.801932	0.726535	0.978312	0.831502	0.47795	1.15794	NA	NA	NA	NA	NA	NA	NA	NA	NA	NA	NA	NA	NA	NA	NA	NA	0.174176	0.116608	1.11156	0.35603	0.408666	0.824041
ENSG00000105707	HPN	NA	NA	NA	NA	NA	NA	NA	NA	NA	NA	NA	NA	NA	NA	NA	1.22795	0.508348	NA	NA	NA	NA	NA	NA	NA	0.00097	NA	NA	NA	NA	NA	NA	NA	NA	0.826075	0.789581	0.569374	0.721811	0.794488	0.770115	0.665581	0.698101	0.693727	0.759668	0.758155	0.584331	0.559907	0.70757	0.654177	NA	NA	NA	NA	NA	NA
ENSG00000105708	ZNF14	-0.155159	NA	NA	0.58008	0.348305	-0.209983	-0.169449	-0.293782	-0.0306503	-0.0975838	-0.122023	NA	0.907648	1.93367	NA	1.6964	NA	NA	NA	1.89722	2.27479	0.292422	0.352993	NA	NA	0	-0.241023	-0.298714	0.475194	0.32891	-0.203589	NA	NA	0.318063	0.525045	0.660865	0.534026	0.396199	0.31597	0.485721	0.41162	0.423246	0.507856	0.4133	0.618048	0.644439	0.632457	0.758912	NA	NA	0.73721	NA	NA	1.53394
ENSG00000105711	SCN1B	-0.0153748	NA	NA	NA	0.453318	NA	0.796109	0.219381	0.838971	0.580298	0.704006	-1.5017	NA	NA	0.893749	NA	0.514845	1.43126	1.33816	NA	NA	0.555761	0.693212	NA	NA	NA	1.05602	0.796546	0.892069	0.498323	0.139522	0.452067	NA	0.883093	0.83187	0.60206	0.786751	0.776701	0.872739	0.639486	0.683047	0.74351	0.68842	0.818885	0.541579	0.691965	0.657056	0.62634	NA	NA	NA	-0.314855	0.527648	0.54058
ENSG00000105717	PBX4	0.0101387	NA	NA	NA	0.389166	0.459503	0.546622	0.320233	NA	NA	NA	NA	NA	NA	0.16166	NA	0.462778	NA	NA	NA	NA	0.482684	0.688101	0.0004	NA	0.671189	1.03092	1.13878	1.1214	1.08956	0.992302	1.05735	NA	0.540329	0.631444	0.488551	0.563481	0.593286	0.608526	0.547775	0.571709	0.585461	0.62634	0.654177	0.550228	0.553883	0.544068	0.465383	NA	NA	1.35967	0.84106	0.411638	1.20963
ENSG00000105722	ERF	-0.0199617	0.0405949	0.0695801	1.00835	0.453318	0.539166	0.590125	0.520049	0.679604	NA	NA	-2.13487	1.20003	2.32552	0.373116	NA	0.495805	1.5407	1.42893	2.15407	2.20558	0.44884	0.584787	0.0078	0.00942	NA	2.07226	1.26065	1.13019	0.76265	0.338444	0.806973	NA	0.764176	0.905796	0.850033	0.591065	0.70757	0.634477	0.646404	0.739572	0.676694	0.741152	0.776701	0.667453	0.568202	0.58995	0.825426	NA	NA	1.01643	0.399347	0.349001	0.662109
ENSG00000105723	GSK3A	0.0382461	-0.060531	-0.00146917	1.04628	0.819544	0.586525	0.624888	0.58731	1.05477	1.00571	1.09948	-2.51778	NA	2.60777	0.889607	NA	0.570757	2.03843	1.94663	2.84695	2.66762	0.538629	0.749826	NA	0.0009	NA	1.06522	1.07771	0.951862	0.885431	0.63043	1.86528	2.42991	0.840733	1	0.928908	0.799341	0.808886	0.782473	1.00043	1.02898	0.987666	1.02325	1.02243	1.02735	0.997386	1.02612	1.0983	NA	NA	NA	1.18148	1.33225	NA
ENSG00000105726	ATP13A1	0.0136403	0.0618963	-0.0136083	NA	0.557507	1.17778	1.01121	1.04616	NA	NA	NA	NA	NA	2.36952	1.40561	NA	0.933484	2.03952	1.94511	2.82697	2.5868	0.857615	0	-0.0012	NA	1.2377	NA	NA	2.4427	2.07559	0.563403	1.29621	2.0406	0.466868	0.515874	0.453318	0.350248	0.49276	0.41162	0.549003	0.604226	0.565848	0.592177	0.544068	0.525045	0.389166	0.44248	0.659916	0.387781	0.294643	1.01423	0.402321	0.445651	0.722066
ENSG00000105732	ZNF574	-0.136611	0.288955	0.265505	0.62937	0.365488	-0.123566	-0.0862405	-0.163911	0.0634557	0.0686941	0.0709797	-1.73302	0.734093	NA	-0.00231362	NA	NA	0.762848	0.75381	1.74697	1.79414	0.28353	0.334975	NA	NA	0.368393	-0.137147	-0.260114	0.553799	0.440646	-0.444008	0.372651	NA	0.540329	0.652246	0.671173	0.451786	0.549003	0.463893	0.720159	0.663701	0.705864	0.653213	0.685742	0.845098	0.812245	0.739572	0.968016	-0.387852	-0.399136	0.206073	-0.147014	-0.0273991	0.345394
ENSG00000105737	GRIK5	0.105194	NA	-0.074366	NA	NA	NA	NA	NA	1.42787	NA	NA	NA	NA	NA	NA	NA	0.527638	NA	NA	NA	NA	NA	NA	NA	NA	NA	1.60215	2.18435	1.667	1.21322	0.901916	1.07109	NA	0.879096	0.833147	0.723456	0.861534	0.883093	0.876218	0.774517	0.903633	0.801404	0.915927	0.880814	0.753583	0.685742	0.735599	0.783189	NA	NA	NA	0.0502296	0.24541	0.249146
ENSG00000105738	SIPA1L3	0.138828	-0.155033	0.024213	NA	0.653213	0.542776	0.267922	0.321976	0.404253	0.331048	0.471758	NA	0.838369	2.25521	0.108419	1.30955	0.469867	1.65848	1.53214	2.59764	2.47337	0.400755	0.573389	-0.001	NA	0.773232	0.566119	0.394168	0.801789	0.629838	0.475474	0.885819	NA	NA	NA	NA	NA	NA	NA	NA	NA	NA	NA	NA	NA	NA	NA	NA	NA	NA	0.899334	-0.616159	-0.466695	0.522637
ENSG00000105750	ZNF85	-0.0545366	NA	0.132888	NA	NA	0.667579	0.382377	NA	0.375787	0.566836	NA	NA	NA	NA	NA	NA	NA	NA	NA	1.97503	2.11309	NA	NA	0.006	0.00333	NA	1.11694	0.506193	0.907192	0.745279	0.254989	2.67071	1.93247	NA	NA	NA	NA	NA	NA	NA	NA	NA	NA	NA	NA	NA	NA	NA	NA	NA	NA	NA	NA	NA
ENSG00000105755	ETHE1	0.0451557	0.020939	-0.0635957	NA	1.39967	NA	NA	NA	NA	NA	NA	NA	NA	NA	0.963154	NA	NA	1.75995	1.90974	2.7534	2.81053	0.894865	1.33534	0.0003	0.00112	1.55529	1.74614	1.56819	2.44246	1.69947	0.750492	NA	NA	1.00988	1.05231	0.972203	1.12678	1.25527	1.22115	1.03019	1.16732	0.988113	1.06558	0.965672	0.881385	0.822168	0.969416	0.899273	NA	NA	NA	NA	2.30471	NA
ENSG00000105767	CADM4	0.0928895	NA	-0.104045	NA	0.612784	NA	NA	1.14246	NA	NA	NA	NA	NA	NA	1.07563	NA	0.681166	2.00589	1.86614	2.95862	2.82871	0.689776	0.904398	NA	NA	NA	NA	2.57721	NA	2.57074	0.892398	NA	NA	NA	NA	NA	NA	NA	NA	NA	NA	NA	NA	NA	NA	NA	NA	NA	NA	NA	NA	1.01219	1.10812	1.64722
ENSG00000105771	SMG9	-0.0198724	0.0537933	-0.0292643	1.26203	0.579784	0.755024	0.788582	0.753682	NA	NA	NA	-2.5047	NA	2.18443	0.384989	1.35237	0.434925	NA	NA	NA	NA	0.656305	0.842562	NA	NA	0.877209	1.16779	1.2387	1.0261	0.91175	0.438708	NA	NA	NA	NA	NA	NA	NA	NA	NA	NA	NA	NA	NA	NA	NA	NA	NA	0.246006	0.242591	2.23481	0.810518	0.934209	1.67205
ENSG00000105778	AVL9	-0.00382698	-0.00423772	0.0806314	0.909175	0.564666	0.413085	0.443483	0.494025	0.551017	0.559952	0.560477	NA	1.30822	2.3644	0.244353	1.30987	0.424289	1.83046	1.75092	2.54456	2.46985	0.512418	0.653066	0.0058	0.0025	0.62665	0.794003	0.606169	0.922461	0.823751	0.399536	1.16068	NA	NA	NA	NA	NA	NA	NA	NA	NA	NA	NA	NA	NA	NA	NA	NA	0.218772	0.21104	0.943025	NA	-0.368078	0.680334
ENSG00000105784	RUNDC3B	0.0144005	-0.0576881	NA	NA	NA	NA	NA	NA	0.477984	NA	NA	NA	1.01629	NA	0.839194	NA	0.533967	1.73935	1.76258	NA	NA	NA	NA	NA	NA	NA	0.640348	0.550698	0.784612	0.770627	0.410524	1.21827	NA	NA	NA	NA	NA	NA	NA	NA	NA	NA	NA	NA	NA	NA	NA	NA	NA	NA	0.721789	NA	-0.318694	0.424343
ENSG00000105792	CFAP69	-0.032545	NA	NA	NA	NA	0.995794	NA	NA	0.83489	NA	0.933748	NA	NA	NA	0.21572	NA	NA	NA	NA	NA	NA	NA	NA	NA	NA	0.730375	1.00783	0.90304	0.935215	0.880465	1.19391	NA	NA	NA	NA	NA	NA	NA	NA	NA	NA	NA	NA	NA	NA	NA	NA	NA	NA	NA	1.01657	NA	NA	0.330924
ENSG00000105793	GTPBP10	-0.0388469	0.140647	0.138063	1.09202	0.424882	0.392469	0.357538	0.414552	0.28578	0.367275	0.407271	NA	1.19272	2.39263	0.272698	1.33134	0.451608	1.99134	1.98965	2.74197	2.76156	0.473677	0.560918	0.0028	NA	0.603862	0.571132	0.510988	0.670179	0.664044	0.555998	NA	2.33082	0.874482	0.774517	0.881955	0.815578	0.683947	0.755875	0.778874	0.713491	0.758912	0.562293	0.681241	0.833784	0.902547	0.600973	0.691081	-0.0903905	0.00427837	1.06307	NA	NA	0.563113
ENSG00000105808	RASA4	-0.0144595	NA	NA	NA	NA	0.866511	NA	1.16392	NA	NA	NA	NA	NA	NA	NA	NA	0.489858	NA	NA	NA	NA	NA	1.16174	NA	NA	1.17098	NA	NA	NA	NA	NA	NA	2.24254	0.555094	0.409933	0.501059	0.40824	0.167317	0.313867	0.344392	0.49693	0.49693	0.594393	0.646404	0.557507	0.769377	0.710117	0.511883	NA	NA	NA	NA	NA	NA
ENSG00000105810	CDK6	0.0201694	-0.0218665	-0.0317171	1.08395	0.807535	0.429825	0.451454	0.453229	0.703857	0.79187	0.691555	-2.32465	0.983444	2.51415	0.182155	1.11915	0.488819	1.94119	1.90122	NA	NA	0.50139	0.810137	-0.0002	-0.00048	0.586976	0.554565	0.442819	0.631652	0.610888	0.58545	NA	2.72016	0.933487	0.885926	0.881955	0.860338	0.705008	0.733999	0.87564	0.816241	0.870404	0.804821	0.854913	0.781037	0.931458	0.825426	0.645422	0.490394	0.462877	0.85043	NA	-0.291667	1.0042
ENSG00000105819	PMPCB	0.020244	0.05186	0.012106	1.29278	1.12516	1.06112	1.02307	0.975503	0.741309	0.779403	0.775329	NA	NA	2.682	0.964222	1.26957	0.8569	2.28062	2.31562	2.86177	2.75082	1.32137	1.34044	0.0004	0.00195	1.22641	0.961398	0.851312	0.895664	0.845689	0.886827	NA	2.50024	0.423246	0.278754	0.285557	0.440909	0.444045	0.49693	0.322219	0.296665	0.235528	0.158362	0.120574	0.139879	0.0569049	0.00860017	0.184691	NA	NA	NA	0.147626	0.26475	NA
ENSG00000105821	DNAJC2	-0.00981369	0.0268197	0.114844	1.02117	0.917506	0.672651	0.665676	0.64932	0.677576	0.701043	0.711356	-2.51833	NA	2.45746	0.564121	0.81609	0.509649	1.92197	1.9316	2.39018	2.26844	0.750964	0.847361	0.0003	0.00513	0.720172	0.815082	0.646458	0.764374	0.675938	0.534298	1.24804	NA	NA	NA	NA	NA	NA	NA	NA	NA	NA	NA	NA	NA	NA	NA	NA	0.526921	0.517855	0.779609	NA	-0.341254	0.624172
ENSG00000105825	TFPI2	0.033053	-0.0364408	-0.032688	NA	1.39967	NA	NA	NA	NA	NA	NA	-2.92897	NA	NA	0.948721	NA	1.17408	2.05981	1.81544	3.12349	2.07789	NA	NA	NA	NA	NA	2.24632	1.62248	1.75319	1.63839	0.548179	0.714949	NA	NA	NA	NA	NA	NA	NA	NA	NA	NA	NA	NA	NA	NA	NA	NA	NA	NA	0.2935	0.288757	0.0991649	-0.0822004
ENSG00000105829	BET1	0.00376747	0.0035853	-0.0312817	1.07457	0.643453	0.894799	0.679745	0.763508	0.800578	1.03462	NA	NA	NA	2.69664	0.465937	1.1023	0.546395	1.97991	2.01199	2.59281	2.94786	0.725537	0.793174	0.001	0.00368	0.512031	0.883462	0.553135	0.917595	0.709157	0.585089	NA	2.67888	0.666518	0.487138	0.644439	0.752048	0.758912	0.731589	0.485721	0.584331	0.416641	0.428135	0.424882	0.633468	0.547775	0.569374	0.60206	NA	NA	1.15011	NA	-0.0190427	1.21452
ENSG00000105835	NAMPT	0.0208435	-0.0188816	0.0804875	0.912754	0.876795	0.697221	0.701412	0.696491	0.712872	0.800766	0.740334	NA	NA	2.82645	0.639391	1.02048	0.631768	NA	NA	NA	NA	0.658952	0.841105	NA	0.00257	0.559785	0.954857	0.818182	0.899194	0.864832	0.81693	NA	NA	0.846955	0.69897	0.958564	0.842609	0.716003	0.71433	0.938019	0.922206	0.788168	0.820858	0.951338	1.03141	0.985875	0.998259	0.934498	0.467075	0.370143	0.906137	-0.421415	-0.354364	0.689417
ENSG00000105849	POLR1F	-0.00970224	0.0624088	0.0370905	0.848697	0.465383	0.483784	0.411989	0.45615	0.400901	0.403823	0.440651	NA	1.14207	2.52918	0.371386	1.34841	NA	NA	NA	NA	NA	NA	NA	NA	NA	NA	NA	NA	NA	NA	NA	NA	NA	NA	NA	NA	NA	NA	NA	NA	NA	NA	NA	NA	NA	NA	NA	NA	NA	NA	NA	NA	NA	NA
ENSG00000105851	PIK3CG	NA	NA	NA	0.811211	NA	0.424669	0.451132	0.419355	NA	NA	NA	NA	1.07814	2.90781	NA	1.30005	NA	NA	NA	NA	NA	NA	NA	NA	NA	0.473813	NA	NA	NA	NA	NA	NA	NA	0.79379	0.677607	0.773055	0.611723	0.567026	0.541579	0.774517	0.775974	0.766413	0.726727	0.784617	0.792392	0.92993	0.786751	0.833784	NA	NA	NA	NA	NA	NA
ENSG00000105852	PON3	NA	NA	NA	NA	NA	NA	NA	NA	NA	NA	NA	NA	NA	NA	0.357591	NA	NA	NA	NA	NA	NA	NA	NA	NA	0.00105	NA	NA	NA	NA	NA	NA	NA	NA	NA	NA	NA	NA	NA	NA	NA	NA	NA	NA	NA	NA	NA	NA	NA	NA	NA	NA	NA	NA	NA
ENSG00000105854	PON2	0.0136795	-0.0125786	-0.013047	1.04076	1.05192	1.00753	0.845169	0.988874	NA	NA	NA	-2.97375	NA	NA	1.16668	1.34128	0.910228	2.3476	2.46851	3.08373	2.77993	0	1.40032	-0.0018	0.00013	0.982786	NA	2.26122	NA	2.36499	1.11647	NA	NA	1.10721	0.976808	1.12483	1.12483	1.03543	1.05881	0.968016	1.02078	0.93044	0.937016	0.940018	0.974972	0.970812	1.031	0.801404	NA	NA	0.747611	-0.493718	-0.103258	0.307341
ENSG00000105855	ITGB8	NA	0.0438322	0.00820928	NA	0.477121	NA	NA	NA	NA	NA	NA	NA	0.881172	NA	0.489039	NA	0.42472	NA	NA	NA	NA	0.525907	0.753694	NA	NA	0.679885	1.01073	0.955169	1.10298	1.00928	0.393837	1.64412	NA	0.79379	0.752048	0.812913	0.808211	0.680336	0.726727	0.727541	0.643453	0.71433	0.692847	0.753583	0.804821	0.94939	0.862728	0.559907	NA	NA	NA	NA	NA	NA
ENSG00000105856	HBP1	-0.0173498	0.104407	0.0648898	0.824662	0.477121	0.337658	0.342842	0.272516	0.437995	0.353986	0.329146	-2.53996	1.02057	1.98088	0.391925	NA	0.417247	1.68584	1.65921	2.30908	2.58536	0.503797	0.622099	0.0027	0.00702	0.436666	0.574474	0.341284	0.744051	0.612623	0.487398	NA	2.57322	0.570543	0.40654	0.482874	0.454845	0.4133	0.357935	0.447158	0.489958	0.502427	0.453318	0.501059	0.641474	0.655138	0.471292	0.562293	NA	NA	1.54088	NA	NA	NA
ENSG00000105865	DUS4L	-0.012418	0.000958	-0.00134164	1.0581	0.495544	0.82904	0.844753	0.838766	0.715997	0.68832	0.787492	NA	NA	2.81668	0.667851	NA	0.562125	1.8817	1.77672	2.58878	2.60507	0.74105	0.779778	0.0012	NA	1.02446	0.888786	0.82086	0.917568	0.893363	0.521812	1.05197	2.66596	0.745075	0.627366	0.808211	0.83187	0.738781	0.812245	0.683047	0.658965	0.693727	0.592177	0.681241	0.737193	0.768638	0.722634	0.681241	NA	NA	0.659047	NA	-0.329099	0.412675
ENSG00000105866	SP4	-0.0489176	0.000413	NA	0.863214	0.431364	0.0988586	0.139021	0.174526	0.26208	0.241017	0.239175	-1.88161	0.830666	1.99655	-0.022684	1.21021	0.431261	1.48912	1.35293	NA	NA	0.410038	0.531894	0.0029	NA	0.590191	0.578168	0.379725	0.647553	0.54735	0.25998	2.23654	2.19479	0.732394	0.612784	0.658011	0.658011	0.592177	0.62634	0.710117	0.588832	0.658965	0.665581	0.680336	0.776701	0.941014	0.790988	0.597695	NA	NA	0.445265	NA	NA	0.109456
ENSG00000105875	WDR91	-0.0228316	-0.00480676	0.0910137	0.896729	0.477121	0.574055	0.583177	0.688105	0.623048	0.636228	0.518622	NA	1.06307	NA	0.657494	1.33122	0.438125	2.07269	2.01426	2.72668	2.46473	0.533956	0.777113	0.003	NA	0.549609	0.719986	0.532246	0.950049	0.812178	0.386393	0.796372	2.42012	0.658965	0.49276	0.595496	0.623249	0.678518	0.597695	0.720159	0.664642	0.61595	0.618048	0.608526	0.58995	0.582063	0.63749	0.700704	NA	NA	0.954004	-0.0693537	0.161878	0.639645
ENSG00000105877	DNAH11	-0.0668661	NA	NA	NA	NA	NA	NA	NA	0.742611	0.969879	0.901641	NA	1.20524	NA	0.688131	NA	0.52259	NA	NA	NA	NA	NA	0.77651	NA	NA	NA	1.25691	1.19497	1.00684	1.00526	1.21465	2.66908	NA	NA	NA	NA	NA	NA	NA	NA	NA	NA	NA	NA	NA	NA	NA	NA	NA	NA	0.971792	NA	NA	0.237072
ENSG00000105879	CBLL1	-0.0975948	0.0950679	0.169834	0.837366	0.459392	0.150501	0.168091	0.0863815	0.347846	0.367536	0.354239	-2.15967	1.0967	2.14796	-0.0157527	NA	0.436756	1.36194	1.40696	2.36778	2.2463	0.361077	0.439097	NA	NA	0.443105	0.27782	0.146854	0.621402	0.515609	0.284406	1.04446	NA	0.252853	0.340444	0.374748	0.1959	0.113943	0.184691	0.318063	0.303196	0.230449	0.238046	0.305351	0.478566	0.62634	0.513218	0.401401	-0.300509	-0.305922	0.633121	NA	-0.455622	1.01348
ENSG00000105880	DLX5	-0.061231	NA	NA	NA	NA	NA	NA	NA	NA	NA	NA	NA	0.457991	NA	NA	NA	NA	1.00676	1.08836	NA	NA	NA	NA	NA	NA	NA	NA	NA	NA	NA	-0.0178095	0.497086	NA	NA	NA	NA	NA	NA	NA	NA	NA	NA	NA	NA	NA	NA	NA	NA	NA	NA	0.650797	-0.310169	-0.341507	0.740216
ENSG00000105887	MTPN	0.0394777	-0.0444892	-0.0396206	1.11201	1.11826	1.17102	1.03495	1.21529	NA	NA	NA	-2.87708	NA	2.80074	0.769654	1.26104	NA	2.18514	2.20628	2.93311	2.99622	0.872717	1.41356	-0.0017	NA	0.61928	NA	NA	NA	NA	NA	NA	2.65629	NA	NA	NA	NA	NA	NA	NA	NA	NA	NA	NA	NA	NA	NA	NA	0.65153	0.646541	1.20576	0.352641	0.536481	NA
ENSG00000105889	STEAP1B	0.00400073	NA	0.056064	0.760575	NA	0.314363	0.278778	0.351218	0.564069	0.4732	0.678764	NA	0.885015	2.56917	1.45114	NA	NA	NA	NA	NA	NA	NA	NA	NA	NA	NA	NA	NA	NA	NA	NA	NA	NA	NA	NA	NA	NA	NA	NA	NA	NA	NA	NA	NA	NA	NA	NA	NA	0.536622	0.589849	NA	NA	0.112574	NA
ENSG00000105894	PTN	NA	NA	-0.0409089	NA	1.39967	NA	NA	NA	NA	NA	NA	NA	NA	NA	NA	NA	NA	NA	NA	NA	NA	NA	NA	NA	NA	NA	NA	2.00405	NA	NA	NA	NA	NA	NA	NA	NA	NA	NA	NA	NA	NA	NA	NA	NA	NA	NA	NA	NA	NA	NA	NA	NA	NA	NA
ENSG00000105926	MPP6	0.106185	-0.161422	-0.0300044	1.10352	0.447158	0.628716	0.614808	0.62207	0.681573	0.723174	0.690258	NA	1.08291	3.11824	0.252704	1.18177	0.592502	2.11674	2.02351	NA	NA	0.58049	0.702918	-0.0003	NA	NA	0.786628	0.666648	0.737251	0.688589	0.599506	NA	2.56062	1.15836	1.13226	1.14019	1.05881	0.96426	1.02036	0.907411	0.845098	1.09307	0.928908	0.96708	0.995635	1.12808	1.03981	0.860338	0.381133	0.294819	0.598883	NA	-0.52361	0.412612
ENSG00000105928	GSDME	0.0115758	-0.0187713	-0.0543901	NA	0.489958	0.75318	0.291936	0.762139	1.11647	NA	NA	NA	NA	NA	1.09055	NA	NA	NA	NA	NA	NA	NA	NA	NA	NA	1.1295	NA	NA	NA	NA	NA	NA	NA	NA	NA	NA	NA	NA	NA	NA	NA	NA	NA	NA	NA	NA	NA	NA	NA	NA	NA	NA	NA	NA
ENSG00000105929	ATP6V0A4	NA	NA	NA	NA	NA	NA	NA	NA	NA	0.855812	NA	NA	NA	NA	0.460845	NA	0.560481	NA	NA	NA	NA	0.641303	0.843864	NA	NA	NA	NA	NA	NA	NA	NA	NA	NA	NA	NA	NA	NA	NA	NA	NA	NA	NA	NA	NA	NA	NA	NA	NA	NA	NA	NA	NA	NA	NA
ENSG00000105939	ZC3HAV1	0.0151138	-0.0120644	-0.0502302	0.885186	0.572872	0.51362	0.501969	0.584179	0.603331	0.61613	0.616491	-2.36961	1.19873	2.10559	0.713716	1.12216	0.50738	1.89855	1.86967	2.57979	2.4239	0.620251	0.844663	-0.0018	NA	0.570204	0.716028	0.534487	0.797984	0.755497	0.536274	1.06849	1.88195	0.594393	0.468347	0.480007	0.4843	0.478566	0.454845	0.434569	0.429752	0.472756	0.509203	0.485721	0.481443	0.534026	0.5302	0.472756	0.118728	0.0792898	0.521085	NA	NA	0.474065
ENSG00000105948	TTC26	0.0429019	-0.0244877	0.0082665	0.97276	1.01157	1.06969	1.38753	1.13622	0.936838	0.90176	0.868926	NA	NA	2.16131	0.443977	NA	0.620203	1.88431	2.11228	2.70255	2.46138	3.49435	1.07244	-0.0007	NA	1.16814	1.11637	1.05244	1.09465	1.16172	0.67109	NA	NA	NA	NA	NA	NA	NA	NA	NA	NA	NA	NA	NA	NA	NA	NA	NA	NA	NA	0.653677	-0.366894	-0.233737	0.446208
ENSG00000105953	OGDH	0.061789	-0.000349	-0.0580661	0.886288	0.94939	0.867607	0.910291	0.837947	1.39651	1.47464	NA	NA	NA	2.49931	0.784922	2.08594	0.585103	2.38603	2.22583	3.18225	3.03644	0.815219	1.40496	0.0026	0.00167	0.987865	0.843423	0.780252	0.888348	0.744578	0.976776	NA	2.4833	0.97359	0.857332	0.859739	0.838849	0.919601	0.859739	0.972666	0.928396	0.942008	0.946452	0.957607	1.02366	0.958564	1.04179	1.17289	0.671506	0.712431	1.97638	0.293098	0.403083	1.05231
ENSG00000105963	ADAP1	-0.00441677	NA	NA	NA	0.824126	NA	NA	NA	NA	NA	0.893864	-2.66291	NA	NA	0.772142	NA	0.562444	2.16716	2.13173	2.39542	2.81158	NA	1.0881	NA	NA	0.609014	NA	1.42017	1.84359	1.28863	0.680363	0.670907	NA	NA	NA	NA	NA	NA	NA	NA	NA	NA	NA	NA	NA	NA	NA	NA	NA	NA	1.15373	NA	0.502608	0.648139
ENSG00000105967	TFEC	NA	NA	NA	NA	NA	NA	NA	NA	NA	NA	NA	NA	NA	NA	NA	NA	0.517128	NA	NA	NA	NA	NA	NA	NA	NA	NA	NA	NA	NA	NA	NA	NA	NA	NA	NA	NA	NA	NA	NA	NA	NA	NA	NA	NA	NA	NA	NA	NA	NA	NA	NA	NA	NA	NA
ENSG00000105968	H2AZ2	0.0256517	-0.0471899	-0.0409057	1.27815	1.12385	1.43278	1.39764	1.43113	NA	NA	NA	-2.89953	NA	2.83999	1.09714	NA	NA	NA	NA	NA	NA	NA	NA	NA	NA	NA	NA	NA	NA	NA	NA	NA	NA	NA	NA	NA	NA	NA	NA	NA	NA	NA	NA	NA	NA	NA	NA	NA	NA	NA	NA	NA	NA	NA
ENSG00000105971	CAV2	-0.00781752	-0.0605617	-0.0331058	1.10015	0.867467	0.952233	0.960349	0.974655	NA	NA	NA	-2.36224	NA	2.92795	0.707028	NA	0.685097	1.87747	1.84434	2.67789	2.96839	0.704567	1.12814	-0.0016	NA	0	1.76247	1.41129	1.52622	1.34124	0.619703	1.94878	NA	NA	NA	NA	NA	NA	NA	NA	NA	NA	NA	NA	NA	NA	NA	NA	NA	NA	0.762515	0.0892279	-0.511364	0.714567
ENSG00000105974	CAV1	0.0947155	-0.0483988	-0.0560062	NA	1.05308	0.743101	NA	NA	NA	NA	NA	-2.83645	NA	NA	1.05484	NA	0.732618	2.11079	2.03336	3.04032	2.33332	0.775263	1.01064	-0.0031	NA	1.07167	1.28038	1.04065	1.02906	0.894973	0.786056	NA	NA	1.086	1.22712	0.963316	1.0892	1.21827	1.14953	1.03822	1.05038	1.0306	1.09132	1.07518	0.841359	0.887054	0.967548	1.02366	NA	NA	1.7655	0.686761	0.798952	NA
ENSG00000105976	MET	-0.00364486	-0.0553276	-0.0260999	0.856774	1.04258	0.661761	0.557543	NA	0.43166	0.665676	0.606612	-2.6388	0.994257	NA	0.57073	1.01453	0.7366	2.04907	2.01305	2.9594	3.03487	0.68689	0.883959	-0.0026	-0.00055	NA	0.914755	0.804123	0.855846	0.783567	0.604911	NA	NA	NA	NA	NA	NA	NA	NA	NA	NA	NA	NA	NA	NA	NA	NA	NA	NA	NA	0.862318	NA	-0.293568	0.589485
ENSG00000105982	RNF32	-0.0213495	NA	-0.125785	NA	0.612784	NA	NA	0.81062	NA	NA	NA	NA	NA	1.97738	0.81008	1.32091	0.543592	1.98833	2.51561	3.16751	1.73235	NA	0.922967	NA	NA	0.73855	1.93303	1.24642	1.98428	1.43648	NA	NA	NA	0.889302	0.762679	0.934498	1.04415	0.877947	1.01199	0.851258	0.928908	0.866287	0.922725	0.893207	0.872156	0.812245	0.893762	0.804821	NA	NA	NA	NA	NA	NA
ENSG00000105983	LMBR1	0.00114243	-0.00133415	0.0296376	1.21848	0.572872	0.543683	0.520812	0.516255	0.798152	0.782799	0.829742	NA	NA	NA	0.422294	2.32388	0.649371	2.26857	2.17957	3.24324	3.03381	0.72333	0.883254	-0.0001	NA	0.795288	0.946047	0.859892	0.824173	0.857496	0.833863	NA	2.32858	0.697229	0.658011	0.694605	0.710963	0.690196	0.694605	0.718502	0.670246	0.673021	0.653213	0.690196	0.588832	0.658965	0.658965	0.453318	0.35332	0.42511	0.930647	-0.332019	-0.102391	0.650019
ENSG00000105989	WNT2	NA	NA	NA	NA	NA	NA	NA	NA	NA	NA	NA	NA	0.760889	NA	NA	NA	NA	NA	NA	NA	NA	NA	NA	NA	NA	NA	NA	NA	NA	NA	NA	NA	NA	NA	NA	NA	NA	NA	NA	NA	NA	NA	NA	NA	NA	NA	NA	NA	NA	NA	NA	NA	NA	NA
ENSG00000105991	HOXA1	-0.0697804	NA	NA	NA	NA	NA	NA	NA	0.263733	0.425423	0.431047	NA	0.94245	2.52938	-0.0675338	NA	NA	1.02292	0.964444	NA	NA	NA	NA	NA	NA	NA	0.0197693	-0.0513605	0.584933	0.417733	-0.326281	0.214327	NA	NA	NA	NA	NA	NA	NA	NA	NA	NA	NA	NA	NA	NA	NA	NA	NA	NA	0.297009	NA	NA	0.219768
ENSG00000105993	DNAJB6	0.0418093	-0.02085	-0.00627658	1.01319	0.557507	0.831048	0.790771	0.758397	1.05494	1.13871	1.19589	-2.85424	NA	2.21855	0.517554	0.993326	0.468949	2.05491	2.03111	2.99048	2.96031	0.79602	0.85531	-0.0014	0.00257	0.747762	1.84064	1.38389	1.43155	1.22628	0.775046	NA	2.38926	0.322219	0.139879	0.283301	0.542825	0.644439	0.501059	0.243038	0.485721	0.161368	0.260071	0.264818	0.326336	0.225309	0.133539	0.346353	0.451879	0.423639	1.15549	0.219122	0.374624	1.46277
ENSG00000105996	HOXA2	-0.0867684	NA	NA	NA	NA	NA	NA	NA	NA	NA	NA	NA	NA	NA	NA	NA	NA	NA	NA	NA	NA	NA	NA	NA	NA	NA	1.22332	1.09703	1.15405	0.903544	-0.0306556	0.609035	2.80699	NA	NA	NA	NA	NA	NA	NA	NA	NA	NA	NA	NA	NA	NA	NA	NA	NA	0.031764	NA	NA	-0.351204
ENSG00000105997	HOXA3	-0.179525	NA	NA	NA	NA	NA	NA	NA	NA	NA	NA	NA	0.874806	NA	-0.0240138	NA	0.503083	0.989503	0.958841	NA	NA	0.423768	0.576312	NA	NA	NA	1.02017	0.599562	0.85076	0.619689	-0.0322224	0.609964	NA	NA	NA	NA	NA	NA	NA	NA	NA	NA	NA	NA	NA	NA	NA	NA	NA	NA	-0.106882	NA	NA	-0.356581
ENSG00000106003	LFNG	-0.00118635	0.0303454	NA	NA	0.380211	0.446494	0.45615	0.39122	NA	NA	NA	-2.05721	1.16828	NA	0.221967	NA	0.463565	NA	NA	2.6695	2.20571	0.551244	0.656138	NA	NA	NA	NA	0.360945	1.23342	1.11571	NA	NA	NA	0.781037	0.694605	0.513218	0.682145	0.780317	0.729165	0.662758	0.729165	0.711807	0.760422	0.80956	0.477121	0.514548	0.694605	0.657056	NA	NA	NA	NA	NA	NA
ENSG00000106004	HOXA5	-0.167788	NA	NA	NA	NA	NA	NA	NA	NA	NA	NA	NA	0.703769	NA	0.151713	NA	0.500723	0.931019	0.872428	NA	NA	NA	NA	NA	NA	NA	0.116608	-0.0759351	0.480846	0.45932	-0.171881	0.539959	NA	NA	NA	NA	NA	NA	NA	NA	NA	NA	NA	NA	NA	NA	NA	NA	NA	NA	0.195763	NA	NA	0.775048
ENSG00000106006	HOXA6	-0.180332	NA	NA	NA	0.334454	NA	NA	NA	NA	NA	NA	NA	0.815745	NA	NA	NA	0.453741	0.794439	0.745538	NA	NA	NA	NA	NA	NA	NA	0.616303	-0.11411	0.682656	0.543537	-0.0385169	0.899351	NA	0.692847	0.665581	0.630428	0.7348	0.767156	0.816241	0.775974	0.729974	0.896526	0.665581	0.694605	0.579784	0.62634	0.623249	0.574031	NA	NA	0.232638	NA	NA	0.401197
ENSG00000106009	BRAT1	0.0123129	0.00861787	-0.056329	1.04899	0.789581	0.688105	0.633458	0.669217	1.43983	NA	NA	-2.54351	NA	2.54497	0.83777	1.44127	0.521559	NA	NA	NA	NA	0.649883	0.877625	NA	NA	0.877882	NA	1.55455	1.53974	1.07106	0.444536	0.985776	NA	NA	NA	NA	NA	NA	NA	NA	NA	NA	NA	NA	NA	NA	NA	NA	0.22084	0.268789	1.1882	0.808386	0.739205	0.787234
ENSG00000106012	IQCE	0.0137522	0.00169144	-0.0191429	1.12588	0.719331	1.03986	1.10119	0.775329	NA	NA	NA	NA	NA	2.46822	0.595199	NA	0.497842	2.20051	2.04408	2.73385	2.60127	0.629265	0.725888	0.0004	NA	1.09595	1.32748	1.25273	1.21602	0.98828	0.541804	1.98548	NA	0.657056	0.591065	0.528917	0.634477	0.716003	0.676694	0.570543	0.741939	0.619093	0.662758	0.680336	0.518514	0.617	0.663701	0.645422	NA	NA	1.28899	0.459271	0.53572	1.12104
ENSG00000106013	ANKRD7	-0.0121478	NA	NA	NA	NA	NA	NA	NA	NA	NA	NA	NA	NA	NA	NA	NA	NA	NA	NA	NA	NA	NA	NA	NA	NA	NA	1.53893	0.459928	1.01497	0.457655	NA	0.872989	NA	NA	NA	NA	NA	NA	NA	NA	NA	NA	NA	NA	NA	NA	NA	NA	NA	NA	NA	NA	NA	1.04905
ENSG00000106018	VIPR2	NA	NA	NA	NA	0.542825	0.402538	0.348095	0.386055	NA	0.898088	NA	NA	NA	NA	NA	NA	NA	NA	NA	NA	NA	NA	NA	NA	NA	NA	NA	NA	NA	NA	NA	NA	NA	NA	NA	NA	NA	NA	NA	NA	NA	NA	NA	NA	NA	NA	NA	NA	NA	NA	NA	NA	NA	NA
ENSG00000106025	TSPAN12	0.0238002	0.0388524	-0.0536803	0.739051	0.564666	NA	0.232124	NA	NA	NA	NA	NA	NA	NA	0.6625	NA	0.529419	1.89616	1.87573	NA	NA	0.572462	0.778779	-0.0002	NA	0.497448	1.33843	1.12244	0.994745	0.898008	0.679937	NA	NA	0.841359	0.789581	0.798651	0.737987	0.675778	0.724276	0.806858	0.795185	0.808886	0.79379	0.808211	0.899273	0.897627	0.85187	0.794488	NA	NA	0.974724	-0.208041	-0.303939	1.61662
ENSG00000106028	SSBP1	0.0397508	-0.0317593	-0.0250536	1.5583	1.39967	1.33594	1.35132	1.43195	1.21978	1.34996	1.44912	-2.96306	NA	2.73651	0.970219	NA	0.798381	2.3596	2.26139	2.79365	2.66382	1.45935	1.00958	-0.0021	NA	1.0406	1.29683	1.05375	1.11521	1.03557	1.11711	NA	2.78211	0.639486	0.495544	0.680336	0.833784	0.744293	0.696356	0.217484	0.482874	0.318063	0.139879	0.30963	0.480007	0.419956	0.247973	0.178977	0.817539	0.790306	NA	1.03601	1.95221	NA
ENSG00000106031	HOXA13	-0.137778	NA	NA	NA	0.365488	NA	NA	NA	NA	NA	NA	-1.98989	0.518413	NA	0.0378354	NA	0.501888	1.11106	1.11751	NA	NA	0.333552	0.334236	0.0143	NA	NA	0.100664	-0.00970303	0.358963	0.40029	-0.0141909	0.200649	NA	0.926857	0.846337	0.7348	0.862131	0.844477	0.824126	0.97359	0.902547	0.780317	0.89098	0.975891	0.876795	0.759668	0.855519	0.829947	NA	NA	0.397589	NA	NA	0.298455
ENSG00000106034	CPED1	NA	NA	-0.000929	0.941538	0.542825	0.747862	0.784238	0.811196	NA	NA	NA	NA	NA	2.7522	NA	1.0242	0.52957	NA	NA	NA	NA	NA	NA	NA	NA	NA	NA	0.940173	1.2162	0.886055	NA	NA	NA	NA	NA	NA	NA	NA	NA	NA	NA	NA	NA	NA	NA	NA	NA	NA	0.253968	0.279986	NA	NA	NA	NA
ENSG00000106049	HIBADH	0.0366298	-0.0281738	-0.0568583	1.18784	1.06183	NA	NA	1.37656	NA	NA	NA	NA	NA	2.95848	0.44072	NA	0.920555	2.22112	2.16297	3.20654	3.07174	1.24322	1.55036	-0.0021	NA	1.39403	1.74685	1.35594	1.4942	1.44594	0.841545	1.82133	3.10585	1.1784	1.13258	1.2003	1.21272	1.18355	1.12581	1.12352	1.19783	1.18583	1.05805	1.13925	1.14644	1.14737	1.16495	1.05077	NA	NA	1.19204	0.0479746	0.446375	0.722126
ENSG00000106052	TAX1BP1	0.0314151	0.0184946	-0.000735	1.00382	1.02979	0.922857	0.921359	0.960759	NA	NA	NA	-2.85155	NA	2.75512	0.895259	1.02478	0.753513	2.44018	2.4156	3.03945	2.92304	0.95341	1.26065	-0.0016	0.00097	0.86634	1.55007	1.23892	1.27471	1.1832	1.08795	NA	2.81657	1.14457	1.03902	1.1245	1.11294	1.02243	1.05423	0.910624	0.900367	0.925828	0.780317	0.825426	0.914343	0.919078	0.885926	0.821514	0.59685	0.556122	1.37777	-0.000547774	0.209231	1.5249
ENSG00000106066	CPVL	0.0439195	NA	NA	NA	1.39967	0.986543	NA	NA	NA	NA	NA	NA	NA	NA	NA	NA	NA	2.47687	2.4599	NA	NA	1.01466	1.37499	-0.0028	NA	NA	NA	1.84515	NA	1.94914	NA	NA	NA	NA	NA	NA	NA	NA	NA	NA	NA	NA	NA	NA	NA	NA	NA	NA	NA	NA	NA	NA	NA	NA
ENSG00000106069	CHN2	0.0173296	NA	NA	NA	0.394452	0.519668	0.556605	NA	0.720536	0.748027	0.530374	-1.3514	1.33435	NA	0.608269	NA	0.378222	1.7892	1.42494	NA	NA	NA	NA	NA	NA	0	0.712449	0.544876	0.702345	0.663456	0.44324	1.19213	2.43584	NA	NA	NA	NA	NA	NA	NA	NA	NA	NA	NA	NA	NA	NA	NA	NA	NA	1.25648	-0.229596	-0.044118	1.0106
ENSG00000106070	GRB10	0.0303425	-0.0229569	0.02331	0.989426	0.557507	0.561109	0.571887	0.585629	0.702596	0.727635	0.81758	NA	1.14762	NA	0.278682	1.2391	0.463955	2.31092	2.09392	2.83309	2.62335	0.538461	0.647668	0.0016	0.00112	NA	0.841236	0.725877	0.823576	0.749891	0.84437	NA	NA	0.795185	0.744293	0.748963	0.760422	0.832509	0.757396	0.745075	0.826075	0.780317	0.797268	0.860338	0.70927	0.737193	0.775246	0.656098	0.302244	0.251273	1.58452	0.0311578	0.143882	0.943249
ENSG00000106077	ABHD11	0.0122853	-0.00963258	-0.0261843	1.21928	0.579784	0.899151	0.93891	1.05528	0.845377	1.16392	1.14772	-2.75225	NA	2.96548	0.825137	1.59653	0.607759	1.86798	1.63422	2.40814	2.27659	0.881812	1.09004	0.0002	NA	0.921598	1.14821	1.06074	1.19448	1.0862	0.336338	0.637942	2.2266	0.650308	0.660865	0.635484	0.634477	0.666518	0.603144	0.671173	0.713491	0.660865	0.711807	0.664642	0.693727	0.509203	0.608526	0.738781	NA	NA	0.366618	0.106886	0.304232	0.375134
ENSG00000106078	COBL	0.0279618	-0.0399864	NA	NA	0.528917	NA	NA	NA	0.815247	0.769203	0.858918	-2.32862	0.986341	2.23929	0.287617	NA	0.48967	1.89139	1.83793	2.60361	2.56059	0.529858	0.667167	-0.0015	0.00555	NA	0.971028	1.09967	0.996063	0.976156	0.421361	1.19982	NA	0.840733	0.776701	0.740363	0.786041	0.880242	0.776701	0.822822	0.824776	0.828015	0.864511	0.848189	0.745075	0.719331	0.832509	0.779596	0.0477809	0.265667	1.08189	-0.0640074	-0.200563	0.752807
ENSG00000106080	FKBP14	0.0235878	-0.0772737	0.00935947	0.92337	1.055	0.897499	0.994608	0.825847	NA	NA	NA	-2.44869	NA	2.70841	0.749634	NA	0.780766	1.90273	1.87125	2.61901	2.26918	0.909101	0.985764	-0.0011	NA	0.717854	1.45884	1.23051	1.34899	1.1865	0.490973	NA	2.35083	0.437751	0.30103	0.44248	0.44248	0.434569	0.348305	0.262451	0.230449	0.313867	0.247973	0.278754	0.367356	0.502427	0.267172	0.320146	-0.0420577	-0.239879	0.785896	-0.274924	-0.204605	0.557572
ENSG00000106086	PLEKHA8	0.0305277	-0.0113856	-0.0146792	1.02159	0.542825	0.79871	0.858488	0.875582	NA	1.19305	1.09328	NA	NA	3.38334	0.325007	0.976507	0.614052	2.2777	2.08206	2.84716	2.66597	0.709539	0.830892	-0.0015	NA	NA	0.975945	0.843443	0.893677	0.822492	0.764156	NA	NA	NA	NA	NA	NA	NA	NA	NA	NA	NA	NA	NA	NA	NA	NA	NA	NA	NA	0.941502	-0.00355948	-0.0454004	NA
ENSG00000106089	STX1A	-0.0052674	0.0186836	0.0236747	NA	0.502427	NA	0.738877	0.63208	NA	NA	NA	NA	NA	NA	0.258512	1.42906	0.45911	1.29894	1.48679	1.79732	2.00348	0.589466	0	NA	NA	NA	1.98572	1.8539	1.50914	1.24133	0.123182	1.05581	NA	0.71265	0.698101	0.62941	0.644439	0.746634	0.719331	0.677607	0.727541	0.718502	0.705864	0.754348	0.592177	0.586587	0.683947	0.671173	NA	NA	0.737429	0.222517	0.229711	0.619108
ENSG00000106100	NOD1	-0.0451683	0.093634	0.0525596	0.824172	0.436163	0.440338	0.523494	0.5097	0.644394	0.99107	NA	NA	1.05992	NA	-0.0182139	1.38708	0.408949	1.6541	1.57003	2.26379	2.52492	0.46925	0.506304	0.0039	NA	0.912676	0.483867	0.270804	0.633628	0.516479	0.318994	0.951466	NA	0.52763	0.444045	0.525045	0.58995	0.600973	0.565848	0.513218	0.578639	0.577492	0.535294	0.591065	0.460898	0.565848	0.525045	0.489958	NA	NA	0.727559	-0.151142	-0.0463413	0.613614
ENSG00000106105	GARS1	0.0247697	-0.0118297	0.00516044	1.00874	1.00432	0.893397	0.856346	0.940732	1.08023	1.05019	1.07663	-2.78935	NA	2.82706	0.870446	1.06171	NA	NA	NA	NA	NA	NA	NA	NA	NA	NA	NA	NA	NA	NA	NA	NA	NA	NA	NA	NA	NA	NA	NA	NA	NA	NA	NA	NA	NA	NA	NA	NA	NA	NA	NA	NA	NA	NA
ENSG00000106113	CRHR2	NA	NA	NA	NA	NA	NA	NA	NA	0.663916	0.771817	NA	NA	NA	NA	NA	NA	NA	NA	NA	NA	NA	NA	NA	NA	NA	NA	NA	NA	NA	NA	NA	NA	NA	NA	NA	NA	NA	NA	NA	NA	NA	NA	NA	NA	NA	NA	NA	NA	NA	NA	NA	NA	NA	NA
ENSG00000106123	EPHB6	0.0597344	NA	0.0968608	NA	NA	0.960622	1.02371	1.03333	1.12322	1.33528	1.0674	NA	NA	NA	NA	1.81987	NA	NA	NA	NA	NA	NA	NA	NA	NA	NA	1.42749	1.26949	1.38275	1.03234	0.84918	NA	NA	0.779596	0.689309	0.579784	0.733999	0.794488	0.720159	0.671173	0.758912	0.703291	0.768638	0.744293	0.674861	0.639486	0.728354	0.673942	NA	NA	NA	NA	NA	NA
ENSG00000106125	MINDY4	-0.00833009	0.0898883	NA	NA	0.409933	0.310384	0.398989	0.320117	0.571131	0.606729	0.56153	NA	0.913306	2.42918	0.228239	NA	NA	NA	NA	NA	NA	NA	NA	NA	NA	0	NA	NA	NA	NA	NA	NA	NA	NA	NA	NA	NA	NA	NA	NA	NA	NA	NA	NA	NA	NA	NA	NA	NA	NA	NA	NA	NA	NA
ENSG00000106128	GHRHR	-0.101245	NA	NA	NA	NA	NA	NA	NA	0.935419	NA	NA	NA	0.781255	NA	NA	NA	NA	NA	NA	NA	NA	NA	NA	NA	NA	NA	NA	NA	NA	NA	NA	NA	NA	NA	NA	NA	NA	NA	NA	NA	NA	NA	NA	NA	NA	NA	NA	NA	NA	NA	NA	NA	NA	NA
ENSG00000106133	NSUN5P2	NA	-0.0584802	-0.0281603	NA	NA	NA	NA	NA	NA	NA	NA	NA	NA	2.50768	0.400624	NA	NA	NA	NA	NA	NA	1.33799	0	NA	NA	0.822151	2.5296	2.67009	1.85804	1.72826	0.305363	1.19784	NA	NA	NA	NA	NA	NA	NA	NA	NA	NA	NA	NA	NA	NA	NA	NA	NA	NA	NA	NA	NA	NA
ENSG00000106144	CASP2	0.0243466	-0.05576	-0.0421824	0.897735	0.737987	0.578646	0.553594	0.374322	0.580298	0.593758	NA	-2.38739	1.30296	2.25689	0.410704	1.43973	0.415178	1.8392	1.73919	2.29114	2.43045	0.491611	0.698404	0.0018	NA	0.843162	0.838695	0.736193	0.857372	0.688601	0.439334	1.07554	2.44855	0.736397	0.63749	0.705008	0.685742	0.663701	0.685742	0.761928	0.698101	0.655138	0.728354	0.753583	0.840733	0.877371	0.843233	0.829304	-0.0783135	-0.0849169	0.730175	NA	-0.429272	0.713823
ENSG00000106153	CHCHD2	0.0581922	-0.0515725	-0.0526357	NA	1.39967	NA	NA	NA	NA	NA	NA	NA	NA	2.83851	1.30823	NA	NA	2.19322	2.15492	3.11215	3.14264	1.17847	1.60839	-0.0016	NA	1.43593	NA	1.72239	2.63484	1.85445	1.40107	NA	2.62972	NA	NA	NA	NA	NA	NA	NA	NA	NA	NA	NA	NA	NA	NA	NA	1.11685	1.05883	NA	NA	NA	NA
ENSG00000106211	HSPB1	0.0479979	-0.0739443	-0.0759097	NA	1.25768	NA	NA	NA	NA	NA	NA	-3.06273	NA	2.9002	1.72019	NA	0.999955	2.02566	2.02688	3.11779	3.08992	0.634026	1.05584	-0.0001	NA	1.46507	NA	2.22287	NA	2.61776	NA	1.90337	3.00156	0.741152	0.444045	0.703291	0.766413	0.881385	0.818885	0.686636	0.720159	0.703291	0.62634	0.633468	0.544068	0.468347	0.456366	0.459392	0.809984	0.820766	NA	NA	NA	NA
ENSG00000106236	NPTX2	0.0362549	NA	NA	NA	NA	NA	NA	NA	0.797222	NA	NA	NA	NA	NA	NA	NA	NA	1.87236	1.78386	NA	NA	NA	NA	NA	NA	NA	1.35089	1.3485	1.61336	1.63002	0.394076	1.18042	NA	0.803457	0.691081	0.579784	0.760422	0.845718	0.748963	0.696356	0.724276	0.768638	0.791691	0.800029	0.726727	0.713491	0.836957	0.703291	NA	NA	0.841462	0.0742617	0.244595	0.49519
ENSG00000106244	PDAP1	0.0538861	-0.0814333	-0.0340799	NA	0.876795	NA	NA	1.6944	NA	NA	NA	-2.26819	NA	2.75576	1.18201	1.56105	0.736632	2.4711	2.44319	2.98662	2.92032	1.0338	1.66383	-0.0035	0.00045	1.09324	1.77652	1.44051	1.4883	1.31268	0.78983	NA	3.33666	-0.107905	0.674861	0.0293838	0.663701	0.748963	0.660865	0.625312	0.564666	0.480007	0.719331	0.365488	0.380211	0.488551	0.41162	0.735599	0.840771	0.783596	1.47698	0.80098	1.01529	1.13441
ENSG00000106245	BUD31	0.0272846	-0.0357228	-0.0219673	1.16897	0.755875	1.14857	1.11138	1.46611	NA	NA	NA	NA	NA	2.27849	0.984553	1.07036	0.842339	1.96782	2.01361	2.74059	2.91025	0.865149	0.968575	0.0002	0.00257	0.827469	1.69914	1.31276	1.30773	1.16721	0.8744	NA	2.46613	0.729974	0.793092	0.876218	0.687529	0.691081	0.671173	0.657056	0.796574	0.618048	0.576341	0.62634	0.733197	0.640481	0.558709	0.597695	0.653492	0.547134	NA	1.54987	NA	NA
ENSG00000106246	PTCD1	-0.0409778	0.0476276	0.0453078	0.851702	0.502427	0.191417	0.233236	0.220457	0.385371	0.353734	0.394072	NA	0.911189	1.99274	0.380273	NA	NA	1.5654	1.51927	2.55681	2.45099	NA	NA	NA	NA	0.534073	NA	NA	NA	NA	NA	NA	NA	0.31597	0.252853	0.123852	0.176091	0.283301	0.130334	0.158362	0.307496	0.33646	0.365488	0.361728	0.117271	0.222716	0.307496	0.444045	NA	NA	NA	NA	NA	NA
ENSG00000106258	CYP3A5	-0.131654	NA	NA	1.0484	NA	0.721776	0.890144	0.75772	NA	NA	NA	NA	NA	2.32497	0.463847	1.15944	NA	1.78629	1.92871	NA	NA	NA	NA	NA	NA	NA	NA	NA	NA	NA	NA	NA	NA	NA	NA	NA	NA	NA	NA	NA	NA	NA	NA	NA	NA	NA	NA	NA	NA	NA	NA	NA	NA	NA
ENSG00000106261	ZKSCAN1	-0.0186363	0.014858	-0.000996	0.969749	0.453318	0.270774	0.33266	0.368648	0.519288	0.535587	NA	-2.04376	1.24575	2.24771	0.308652	NA	0.429206	1.82072	1.74491	2.34799	2.38642	0.444827	0.630081	0.0006	0.00355	0.408214	0.590639	0.502949	0.8144	0.727305	0.531714	2.11245	2.31806	0.737987	0.621176	0.781755	0.593286	0.580925	0.579784	0.758155	0.705008	0.701568	0.660865	0.700704	0.634477	0.885361	0.861534	0.730782	0.114077	-0.0101943	0.585864	NA	-0.383061	0.992252
ENSG00000106263	EIF3B	0.0232337	-0.0312126	-0.0429889	1.1746	1.06521	0.969042	0.969321	0.900216	1.03333	1.00784	1.09552	-2.77289	NA	2.49865	1.111	NA	0.692901	NA	NA	NA	NA	0.84	1.15211	0.0001	0.0025	0.98316	1.28191	1.12894	1.32348	1.17093	0.622013	2.73963	2.405	0.795185	0.737987	0.808211	0.79588	0.78746	0.802089	0.804139	0.82866	0.782473	0.716003	0.741939	0.767156	0.691965	0.677607	0.89487	0.717346	0.71536	1.0906	0.477035	0.574504	0.890694
ENSG00000106266	SNX8	-0.00574987	-0.00413418	-0.0683806	0.97834	0.856729	0.641185	0.706242	0.671686	0.767123	0.789402	0.781008	NA	NA	2.57998	0.646368	NA	0.546113	2.18329	2.09868	2.78787	2.62949	0.602183	0.829877	0.0006	NA	1.09624	1.07754	0.905598	1.30065	1.08122	0.501955	1.47316	2.79064	0.745855	0.653213	0.764176	0.805501	0.776701	0.766413	0.755875	0.788875	0.71433	0.625312	0.71433	0.568202	0.555094	0.552668	0.806858	-0.0310503	0.0452447	1.33167	0.457424	0.504226	0.906054
ENSG00000106268	NUDT1	0.0463071	-0.0519495	-0.0536124	NA	0.535294	1.51849	1.46301	1.77449	NA	NA	NA	NA	NA	2.9668	1.41294	1.5815	NA	2.13277	2.33308	3.05078	2.67704	1.14799	1.14582	-0.0025	-7e-05	1.71124	1.72667	1.37569	1.60711	1.45898	1.09396	NA	2.89226	0.96426	0.804139	0.939519	1.13799	1.03862	1.08743	0.938019	0.972203	0.820201	0.87564	0.845098	0.78746	0.856729	0.683047	0.630428	NA	NA	NA	NA	NA	NA
ENSG00000106278	PTPRZ1	NA	NA	NA	NA	NA	NA	NA	NA	1.02961	1.07413	1.03544	NA	NA	NA	NA	NA	NA	NA	NA	NA	NA	NA	NA	NA	NA	NA	NA	NA	NA	NA	NA	NA	NA	NA	NA	NA	NA	NA	NA	NA	NA	NA	NA	NA	NA	NA	NA	NA	NA	NA	0.680745	NA	NA	NA
ENSG00000106290	TAF6	0.0967105	-0.110085	-0.0404077	1.55287	1.16938	0.959122	1.04483	0.804056	NA	NA	NA	NA	NA	3.11327	1.25546	1.56317	0.787105	2.57684	2.50431	2.81494	2.75781	0.772574	1.10374	-0.0033	0.00195	1.1441	2.38837	2.29541	1.61741	1.37238	0.944533	NA	2.80767	0.457882	0.428135	0.394452	0.274158	0.350248	0.31597	0.383815	0.567026	0.396199	0.472756	0.374748	0.436163	0.326336	0.361728	0.444045	NA	NA	NA	1.2438	1.24189	2.94614
ENSG00000106299	WASL	-0.00245591	-0.0175212	0.01796	0.743311	0.550228	0.147821	0.120428	0.0120198	0.489225	0.52311	0.536876	-2.19989	0.994932	2.09136	0.32197	2.18665	0.467109	1.6491	1.67469	2.5528	2.59601	0.427782	0.600925	0.0057	NA	NA	0.510545	0.432865	0.588982	0.52955	0.378466	1.2378	NA	0.639486	0.632457	0.725912	0.623249	0.60206	0.562293	0.666518	0.659916	0.613842	0.636488	0.612784	0.752816	0.822822	0.753583	0.624282	-0.322393	-0.266883	0.830416	NA	NA	0.950602
ENSG00000106305	AIMP2	-0.0195745	0.0334862	0.104643	1.08495	0.959041	0.591938	0.547334	0.605789	0.456721	0.469985	0.434352	-2.65777	NA	2.56012	0.843729	1.30611	0.626478	NA	NA	NA	NA	0.589471	0.725435	0.0009	NA	0.815089	0.567342	0.406163	0.696298	0.642938	0.444999	0.98381	NA	NA	NA	NA	NA	NA	NA	NA	NA	NA	NA	NA	NA	NA	NA	NA	0.547393	0.491502	0.730149	0.190576	0.257028	0.50429
ENSG00000106327	TFR2	NA	-0.0384699	-0.00972255	NA	1.00043	NA	NA	NA	NA	NA	NA	NA	NA	3.28886	0.875993	1.72153	0.705051	NA	NA	2.30729	2.50821	0.689385	1.89503	-0.0013	NA	NA	NA	NA	NA	NA	NA	NA	NA	0.864511	0.780317	0.758155	0.808211	0.866287	0.848189	0.836324	0.878522	0.922725	0.872739	0.872739	0.749736	0.758912	0.827369	0.726727	0.368603	0.409663	NA	NA	NA	NA
ENSG00000106328	FSCN3	NA	NA	NA	NA	NA	NA	NA	NA	NA	NA	NA	NA	NA	NA	NA	NA	0.482867	NA	NA	NA	NA	NA	NA	NA	NA	NA	NA	NA	NA	NA	NA	NA	NA	NA	NA	NA	NA	NA	NA	NA	NA	NA	NA	NA	NA	NA	NA	NA	NA	NA	NA	NA	NA	NA
ENSG00000106330	MOSPD3	0.0700951	-0.0854524	-0.125168	NA	1.23147	NA	1.60301	NA	NA	NA	NA	NA	NA	3.14247	1.32795	NA	0.855438	2.37296	2.01927	2.8064	2.94942	0.702729	0	NA	NA	NA	NA	1.54921	NA	1.71388	1.21403	NA	NA	0.758155	0.71265	0.669317	0.782473	0.823474	0.729165	0.729165	0.909021	0.752048	0.796574	0.758155	0.760422	0.632457	0.802774	0.820201	NA	NA	NA	NA	1.1924	NA
ENSG00000106331	PAX4	NA	NA	NA	NA	NA	NA	NA	NA	NA	NA	NA	NA	NA	NA	NA	NA	NA	NA	NA	NA	NA	NA	NA	NA	NA	NA	NA	NA	NA	NA	NA	NA	NA	0.861534	0.687529	0.670246	0.839478	0.856729	0.781755	0.791691	0.820201	0.778874	0.873902	0.834421	0.729974	0.773786	0.881385	0.683047	NA	NA	NA	NA	NA	NA
ENSG00000106333	PCOLCE	0.025232	-0.0420272	-0.132023	NA	1.39967	NA	NA	NA	NA	NA	NA	NA	NA	NA	0.901475	1.75977	NA	1.94398	2.1609	NA	NA	0.858935	1.54145	NA	0.00083	NA	1.89138	NA	1.48379	NA	0.838954	1.7146	NA	0.950851	0.950851	0.727541	0.969882	1.06483	0.95376	0.981366	0.992111	0.94939	0.97174	0.942008	0.817565	0.710963	0.937518	0.855519	NA	NA	1.32406	0.749984	0.853459	0.866789
ENSG00000106336	FBXO24	0.0412803	NA	NA	NA	NA	NA	NA	NA	NA	NA	NA	NA	1.13448	NA	NA	NA	0.483239	NA	NA	NA	NA	NA	NA	NA	NA	NA	NA	NA	NA	NA	NA	NA	NA	0.820201	0.812913	0.741939	0.865696	0.941014	0.803457	0.78533	0.856124	0.830589	0.881955	0.753583	0.701568	0.755875	0.850646	0.722634	NA	NA	NA	NA	NA	0.951369
ENSG00000106341	PPP1R17	NA	NA	NA	NA	NA	NA	NA	NA	0.680306	NA	1.16063	NA	NA	NA	NA	NA	NA	NA	NA	NA	NA	NA	NA	NA	NA	NA	NA	NA	NA	NA	NA	NA	NA	NA	NA	NA	NA	NA	NA	NA	NA	NA	NA	NA	NA	NA	NA	NA	NA	NA	NA	NA	NA	NA
ENSG00000106344	RBM28	0.00572036	-0.018365	0.0528547	1.00942	0.857935	0.542574	0.546113	0.547232	0.664457	0.728895	0.719763	NA	NA	2.47025	0.753486	1.36879	0.516404	2.21104	2.16461	2.65665	2.586	0.609914	0.826495	-0.0005	NA	0.859554	0.758414	0.643369	0.962924	0.838489	0.600582	2.61028	2.60444	0.303196	0.136721	0.201397	0.214844	0.198657	0.164353	0.117271	0.190332	0.117271	0.0934217	0.158362	0	0.0128372	0.164353	0.0569049	0.307795	0.274527	1.08469	0.154412	0.444011	0.773861
ENSG00000106346	USP42	-0.115582	0.193518	0.278297	0.79375	0.419956	-0.0535966	0.00888105	0.0658276	0.0880528	0.0637513	0.123649	-1.86757	0.682952	2.12913	0.0131316	1.19738	0.416084	1.29938	1.21787	2.10977	2.11554	0.290382	0.337487	0.0162	NA	NA	0.0243601	-0.0866529	0.488363	0.433709	0.165519	0.761375	1.72099	NA	NA	NA	NA	NA	NA	NA	NA	NA	NA	NA	NA	NA	NA	NA	-0.277284	-0.155834	0.634988	NA	NA	0.332247
ENSG00000106348	IMPDH1	-4.55e-05	-0.0324188	-0.0224733	1.34667	0.994757	0.897734	0.917761	0.87603	NA	NA	NA	NA	NA	2.85285	1.51864	1.4545	0.76896	2.11526	2.06684	2.77852	2.74702	0.745183	1.1886	NA	0.0007	1.45039	1.65468	1.31316	1.3635	1.22733	0.571925	1.10765	NA	0.808211	0.645422	0.708421	0.761928	0.880242	0.686636	0.749736	0.826075	0.755875	0.70927	0.761928	0.703291	0.557507	0.664642	0.684845	0.463878	0.482316	1.05262	0.638872	0.66597	0.827386
ENSG00000106351	AGFG2	-0.0530165	0.0265649	0.011119	0.896679	0.509203	0.143835	0.199662	0.174486	0.262831	0.250313	0.318036	-1.93592	1.09639	2.27619	0.820611	NA	0.461404	NA	NA	NA	NA	0.509771	0.651137	NA	NA	0.567124	0.913152	0.16249	0.916133	0.766427	0.480608	1.04996	NA	NA	NA	NA	NA	NA	NA	NA	NA	NA	NA	NA	NA	NA	NA	NA	NA	NA	1.14949	-0.017313	-0.0761937	0.482105
ENSG00000106355	LSM5	0.0448978	-0.0432933	-0.0492255	1.45989	0.612784	NA	NA	NA	NA	NA	NA	NA	NA	2.66411	1.0149	NA	0.861796	2.41861	2.3925	3.38288	3.18175	2.10889	1.12187	-0.0042	0.00083	0.923677	1.7831	1.35002	1.3798	1.35752	0.856402	NA	2.70381	NA	NA	NA	NA	NA	NA	NA	NA	NA	NA	NA	NA	NA	NA	NA	NA	NA	NA	1.57309	1.32958	NA
ENSG00000106366	SERPINE1	NA	-0.0178749	-0.0415985	0.603811	0.805501	0.254702	0.241301	0.115598	NA	NA	NA	NA	NA	1.72094	0.753362	1.69116	0.579223	NA	NA	2.95494	2.59052	0.538311	0.702457	0.003	0.00423	NA	1.35134	1.51333	1.43613	1.31014	NA	NA	NA	0.790988	0.591065	0.617	0.700704	0.732394	0.673942	0.748188	0.722634	0.664642	0.753583	0.678518	0.545307	0.574031	0.679428	0.621176	NA	NA	NA	NA	NA	NA
ENSG00000106367	AP1S1	0.0571161	-0.0545099	-0.0505578	1.23662	1.3092	NA	1.40414	1.92095	NA	NA	NA	NA	NA	3.20103	1.31387	1.63409	1.05703	2.22682	2.13723	3.08828	2.79559	0.831368	1.14893	NA	NA	0.955391	3.27151	1.50797	1.74614	1.49022	1.14539	NA	3.26285	1.08099	0.905256	0.924796	0.793092	0.792392	0.763428	1.05843	1.01912	0.93044	0.970812	1.06893	1.05077	0.931966	0.999131	1.02776	NA	NA	NA	NA	NA	NA
ENSG00000106384	MOGAT3	NA	NA	NA	NA	NA	NA	NA	NA	NA	NA	NA	NA	NA	NA	NA	NA	NA	NA	NA	NA	NA	NA	NA	NA	NA	NA	NA	NA	NA	NA	NA	NA	NA	0.981366	0.808211	0.749736	0.893762	0.943989	0.91698	0.842609	0.904174	0.788168	0.981819	0.897627	0.768638	0.754348	0.827369	0.838849	NA	NA	NA	NA	NA	NA
ENSG00000106392	C1GALT1	0.00546714	0.0396911	-0.0110453	0.78504	0.374748	0.274214	0.24244	0.39233	0.564493	0.636608	0.540967	NA	1.1247	2.79596	0.286164	1.33685	0.46668	1.71329	1.73424	3.23225	2.47567	0.46758	0.552888	0.0031	NA	0.462098	0.870486	0.683426	0.790257	0.744603	0.351961	1.44128	1.99651	0.661813	0.552668	0.658965	0.380211	0.127105	0.437751	0.62634	0.453318	0.528917	0.474216	0.519828	0.547775	0.887054	0.469822	0.502427	-0.075514	-0.166917	0.841108	NA	NA	0.450706
ENSG00000106397	PLOD3	0.0425943	-0.0415165	-0.0455761	1.48261	1.39967	0.907388	0.82426	0.874689	NA	NA	NA	NA	NA	2.75146	1.00831	1.84078	NA	2.33257	2.28366	3.41387	3.07638	0.825229	1.54781	-0.0025	0.00048	1.36771	NA	NA	NA	1.82335	1.31503	NA	2.55703	0.79379	0.697229	0.759668	0.683947	0.710963	0.662758	0.719331	0.788875	0.748963	0.720986	0.722634	0.802774	0.710963	0.770115	0.85248	NA	NA	NA	0.829285	0.893851	0.955147
ENSG00000106399	RPA3	0.032939	0.00641441	-0.0426693	NA	0.482874	1.45515	1.24667	1.53433	1.13705	1.22028	1.12362	NA	NA	2.88494	1.27313	NA	1.29784	2.2846	2.31933	3.22957	3.34072	0.798088	1.2432	-0.0019	0.00058	1.40607	1.32573	1.05736	1.20498	1.09581	1.30044	NA	3.0658	NA	NA	NA	NA	NA	NA	NA	NA	NA	NA	NA	NA	NA	NA	NA	NA	NA	1.73029	0.950296	1.51891	2.08537
ENSG00000106400	ZNHIT1	0.0417673	-0.0599078	-0.0306325	NA	1.26458	NA	NA	NA	NA	NA	NA	-2.88755	NA	3.08331	1.48334	NA	NA	NA	NA	NA	NA	0.899843	1.70017	-0.0017	7e-05	1.44174	1.43173	1.29917	1.62189	1.27305	0.998065	NA	3.15391	0.967548	0.860937	0.973128	1.05231	1.14333	1.04689	0.93852	1.00043	0.897627	0.912222	0.924796	0.880242	0.767156	0.765669	0.737193	NA	NA	NA	NA	NA	NA
ENSG00000106404	CLDN15	0.0118884	0.0423384	0.0509207	1.58153	0.514548	NA	0.963502	0.936063	NA	NA	NA	NA	NA	2.72212	0.203781	NA	0.40665	1.88137	1.85119	2.26059	2.50588	0.880515	1.23299	NA	NA	NA	1.77752	2.11707	1.43326	1.4347	0.450088	NA	2.15715	0.720986	0.563481	0.625312	0.732394	0.755112	0.68842	0.665581	0.737987	0.696356	0.721811	0.683047	0.583199	0.559907	0.631444	0.618048	NA	NA	NA	1.09623	2.41386	NA
ENSG00000106415	GLCCI1	-0.00744489	0.0951233	-0.0229075	0.815998	0.399674	0.192625	0.280242	0.211626	0.42264	0.400972	0.449046	NA	1.09597	2.09061	-0.0839034	1.28121	0.362309	1.76078	1.6563	NA	NA	0.419242	0.550448	NA	NA	0.59323	0.50694	0.233056	0.80542	0.722407	0.241551	0.811747	2.69819	0.689309	0.61066	0.595496	0.641474	0.644439	0.619093	0.557507	0.642465	0.620136	0.635484	0.609594	0.657056	0.789581	0.654177	0.558709	NA	NA	0.501488	NA	NA	0.348787
ENSG00000106443	PHF14	-0.0297608	0.0547452	0.0961518	0.956401	0.542825	0.638255	0.667988	0.586973	0.647239	0.693725	0.649711	-2.3707	NA	2.33653	0.380386	1.30959	0.507838	2.23308	2.26022	3.05999	2.88182	0.587267	0.748717	0.0001	NA	0.705299	0.636234	0.513968	0.787742	0.698333	0.81007	NA	2.4936	0.611723	0.513218	0.632457	0.668386	0.618048	0.63749	0.569374	0.584331	0.578639	0.502427	0.465383	0.563481	0.698101	0.471292	0.38739	0.443482	0.436369	0.74643	-0.303032	-0.309501	0.413074
ENSG00000106459	NRF1	-0.0864759	0.0634535	0.179824	0.67757	0.453318	0.221356	0.198897	0.208132	0.117406	0.112547	0.0992492	-2.20156	0.81903	2.62703	-0.125599	1.12705	0.471689	NA	NA	NA	NA	0.350393	0.453515	0.0105	NA	0.520742	0.112382	0.0696052	0.577636	0.491551	0.157991	0.813682	1.82086	0.292256	0.240549	0.276462	0.146128	0.25042	0.201397	0.350248	0.369216	0.371068	0.292256	0.371068	0.404834	0.462398	0.390935	0.365488	-0.143634	-0.122226	0.661748	NA	-0.18143	0.650265
ENSG00000106460	TMEM106B	0.0333824	-0.0151781	-0.0359976	1.02337	0.956649	0.554423	0.526194	0.556709	1.08168	1.0309	NA	NA	NA	3.19758	1.15101	1.38284	0.707539	2.41734	2.44617	3.35811	2.94738	0.638639	0.813159	-0.0023	NA	0.757259	1.11386	0.917146	1.0211	1.03878	1.03826	NA	2.66932	1.13226	1.05385	1.06967	0.959041	0.789581	0.923762	1.04727	0.987219	1.07445	1.04376	0.965202	1.06296	1.14208	1.15106	0.973128	NA	NA	0.800729	NA	-0.229722	NA
ENSG00000106462	EZH2	-0.00157462	0.0711077	0.101473	0.996608	0.522444	0.608971	0.593074	0.620972	0.741959	0.818849	0.804718	-2.44211	NA	2.41569	0.247551	1.21102	0.489835	2.25524	2.24556	2.54226	2.50533	0.676408	0.833346	-0.0011	0.0048	1.16567	1.03025	0.930932	0.916373	0.78537	0.611462	1.50857	2.37273	0.796574	0.675778	0.79379	0.79588	0.760422	0.775974	0.691081	0.71433	0.705864	0.681241	0.718502	0.70757	0.83123	0.740363	0.623249	0.361123	0.317353	0.92203	-0.170056	-0.20212	0.659001
ENSG00000106477	CEP41	0.0197482	-0.0353367	-0.0050242	1.14589	0.818226	1.00968	NA	1.13376	NA	NA	NA	NA	NA	NA	0.755118	NA	0.512097	NA	NA	NA	NA	0.889367	0.978811	NA	NA	0.821726	1.41583	1.33037	1.19569	1.04767	0.848537	NA	NA	NA	NA	NA	NA	NA	NA	NA	NA	NA	NA	NA	NA	NA	NA	NA	NA	NA	NA	0.678897	0.837714	1.4766
ENSG00000106479	ZNF862	-0.0105908	NA	0.155326	0.929018	NA	0.273905	0.374057	0.341677	NA	NA	NA	NA	NA	NA	0.273752	1.32834	0.384138	1.80213	1.78298	2.77215	2.88982	NA	NA	NA	NA	NA	0.800525	1.07428	0.822944	0.715151	0.647167	NA	NA	NA	NA	NA	NA	NA	NA	NA	NA	NA	NA	NA	NA	NA	NA	NA	NA	NA	1.41434	0.332852	0.269767	1.3868
ENSG00000106483	SFRP4	NA	NA	NA	NA	NA	NA	NA	NA	NA	NA	NA	NA	NA	NA	0.908103	NA	NA	NA	NA	NA	NA	NA	NA	NA	NA	NA	1.47603	0.994396	0.923629	1.33053	NA	NA	NA	NA	NA	NA	NA	NA	NA	NA	NA	NA	NA	NA	NA	NA	NA	NA	NA	NA	NA	NA	NA	NA
ENSG00000106484	MEST	NA	-0.0677622	-0.0340191	NA	1.39967	NA	NA	0.639272	NA	NA	NA	NA	NA	NA	1.10676	NA	1.38202	NA	NA	3.42619	3.00895	NA	NA	-0.0018	0.00028	NA	2.02679	1.61087	1.65331	1.47676	1.00798	NA	2.88818	0.938019	0.754348	0.778874	0.845718	0.877371	0.786041	0.721811	0.830589	0.900367	0.798651	0.755875	0.767898	0.559907	0.699838	0.681241	NA	NA	NA	NA	NA	NA
ENSG00000106511	MEOX2	NA	NA	NA	NA	NA	NA	NA	NA	NA	NA	NA	NA	NA	NA	NA	NA	NA	NA	NA	NA	NA	NA	NA	NA	NA	NA	NA	NA	NA	NA	NA	NA	NA	0.698101	0.693727	0.642465	0.860937	0.825426	0.762679	0.833784	0.797268	0.720159	0.775246	0.716838	0.661813	0.770115	0.756636	0.705008	NA	NA	NA	NA	NA	NA
ENSG00000106524	ANKMY2	0.0301301	0.070359	0.0404447	0.929439	0.447158	0.769203	0.721776	0.805569	0.775593	0.900928	0.783698	NA	1.31104	2.65272	0.190666	NA	0.457932	1.857	1.9047	2.1309	2.35942	0.599959	0.658317	0.0021	0.00355	NA	0.853018	0.613598	0.831658	0.788754	0.423342	0.981746	2.79071	NA	NA	NA	NA	NA	NA	NA	NA	NA	NA	NA	NA	NA	NA	NA	0.371142	0.485025	0.815892	NA	-0.275546	NA
ENSG00000106526	ACTR3C	0.126258	-0.0239463	NA	NA	NA	1.08387	0.822481	1.05768	0.916897	0.957219	0.752345	NA	NA	2.43617	NA	1.19985	0.539269	NA	NA	NA	NA	0.76885	1.24804	NA	NA	0.874772	NA	NA	0.83818	0.747494	NA	NA	NA	NA	NA	NA	NA	NA	NA	NA	NA	NA	NA	NA	NA	NA	NA	NA	NA	NA	NA	NA	NA	NA
ENSG00000106536	POU6F2	NA	NA	NA	NA	NA	NA	0.83135	NA	NA	NA	NA	NA	0.620345	2.10918	0.573408	1.23116	NA	NA	NA	NA	NA	NA	NA	NA	NA	NA	NA	NA	NA	NA	NA	NA	NA	0.912753	0.800029	0.727541	0.836957	0.922725	0.840106	0.760422	0.804821	0.844477	0.851258	0.759668	0.812245	0.810904	0.887617	0.705008	NA	NA	NA	NA	NA	NA
ENSG00000106537	TSPAN13	0.0446259	-0.00943399	-0.0691083	1.36979	1.28556	1.02039	1.08717	1.04516	NA	NA	NA	NA	NA	2.78236	1.13024	NA	1.1485	2.40728	2.4486	3.26852	3.11365	0.662718	1.04405	-0.0048	NA	NA	1.72566	1.41921	1.47896	1.40333	0.939673	NA	2.85327	NA	NA	NA	NA	NA	NA	NA	NA	NA	NA	NA	NA	NA	NA	NA	NA	NA	1.57676	0.860868	1.33335	NA
ENSG00000106538	RARRES2	NA	-0.0371253	NA	NA	NA	NA	NA	NA	NA	1.46169	NA	-0.299991	NA	NA	NA	NA	0.731391	NA	NA	NA	NA	NA	NA	NA	0.00035	NA	NA	NA	NA	NA	NA	NA	NA	0.675778	0.763428	0.737987	0.763428	0.939519	0.71433	0.710117	0.827369	0.751279	0.906335	0.786041	0.63749	0.68842	0.824126	0.640481	NA	NA	NA	NA	NA	NA
ENSG00000106541	AGR2	NA	NA	NA	NA	NA	NA	NA	NA	NA	NA	NA	NA	NA	NA	1.64035	NA	NA	NA	NA	3.83234	2.75922	NA	NA	NA	NA	NA	NA	NA	NA	NA	NA	NA	NA	NA	NA	NA	NA	NA	NA	NA	NA	NA	NA	NA	NA	NA	NA	NA	NA	NA	NA	NA	NA	NA
ENSG00000106546	AHR	-0.0451675	0.0497295	0.0258476	NA	0.459392	NA	NA	NA	-0.00207676	0.0795249	0.110896	-1.96871	0.800608	2.6157	0.226898	NA	0.423385	1.41827	1.52414	2.35893	2.39027	0.34838	0.48946	0.004	0.00847	0	0.285826	0.208053	0.547163	0.49771	0.159281	1.12583	NA	0.902547	0.820201	0.810904	0.725912	0.655138	0.705008	0.807535	0.774517	0.843233	0.825426	0.822168	0.930949	1.11327	0.985426	0.820858	NA	NA	0.576544	NA	NA	0.392121
ENSG00000106554	CHCHD3	0.024673	-0.0646538	-0.0321787	1.00109	1.39967	0.622926	0.613371	0.640674	0.873797	0.84413	0.887605	NA	NA	2.70663	0.407437	1.25714	0.951463	1.94803	2.00467	2.97897	2.80315	0.533445	0.60935	-0.0026	NA	1.11953	0.925279	0.74722	0.820695	0.786104	0.738078	NA	2.70595	0.996949	0.973128	1.03623	0.934498	0.79379	0.845098	0.948413	1.02572	0.85187	0.803457	0.892095	0.937016	0.757396	0.876218	1.00389	0.621104	0.590262	1.19502	0.297167	0.435029	1.24916
ENSG00000106560	GIMAP2	NA	NA	NA	NA	NA	NA	NA	NA	NA	NA	NA	NA	NA	NA	NA	NA	NA	NA	NA	NA	NA	NA	NA	NA	NA	0.445594	NA	NA	NA	NA	NA	NA	NA	0.985426	1.03503	1.22943	0.883661	0.687529	0.703291	1.00217	1.03503	1.08207	0.885926	0.952308	1.11025	1.19838	1.01494	1.10721	NA	NA	NA	NA	NA	NA
ENSG00000106565	TMEM176B	NA	NA	NA	NA	NA	NA	NA	NA	NA	NA	NA	NA	NA	NA	NA	NA	NA	NA	NA	NA	NA	NA	NA	NA	NA	NA	1.44634	0.321589	1.62515	0.636472	NA	NA	NA	0.720159	0.706718	0.663701	0.784617	0.818885	0.806858	0.767898	0.752816	0.802774	0.879096	0.866878	0.706718	0.639486	0.736397	0.741152	NA	NA	NA	NA	NA	NA
ENSG00000106571	GLI3	-0.0921001	0.0363123	0.0178618	NA	0.414973	NA	NA	NA	0.378598	0.502516	0.463216	NA	0.680876	NA	NA	NA	0.413436	1.48544	1.40256	2.32677	2.24025	0.298859	0.374926	NA	NA	NA	0.0873821	-0.0247934	0.439961	0.410969	0.188494	0.758091	NA	NA	NA	NA	NA	NA	NA	NA	NA	NA	NA	NA	NA	NA	NA	NA	NA	NA	0.561012	NA	NA	0.427885
ENSG00000106588	PSMA2	0.0465604	-0.0215968	-0.0642438	1.36659	1.39967	1.36201	1.37011	1.40222	1.15091	1.194	1.19447	NA	NA	2.8435	1.12595	NA	1.17654	2.22379	2.19671	3.07168	3.00262	1.17061	1.47113	-0.0012	0.00153	1.07439	1.33274	1.12247	1.25297	1.13011	1.02815	NA	2.56644	0.838219	0.676694	0.794488	0.839478	0.737193	0.763428	0.63749	0.660865	0.580925	0.522444	0.578639	0.70757	0.643453	0.509203	0.5302	NA	NA	NA	0.85537	1.04243	NA
ENSG00000106591	MRPL32	-0.0127212	-0.0117711	0.0156728	0.902549	0.78533	0.568549	0.575798	0.651149	0.617939	0.641313	0.62723	NA	NA	2.59333	0.844448	NA	0.614228	1.74786	1.79423	2.76073	2.32868	0.685629	0.673325	-0.0032	NA	0.686817	0.740165	0.522373	0.743016	0.684478	0.439581	1.3496	2.38863	0.793092	0.795185	0.909021	0.901458	0.853698	0.79379	0.860338	0.87564	0.845718	0.751279	0.804821	0.79379	0.788875	0.777427	0.944976	0.34735	0.194348	1.05269	0.24723	0.35241	1.39104
ENSG00000106603	COA1	0.036691	0.0473128	-0.0251494	1.71548	0.991669	1.57013	1.77088	1.68323	NA	NA	NA	NA	NA	2.93393	0.496387	1.28003	0.578075	NA	NA	NA	NA	NA	NA	NA	NA	0.978578	1.42344	1.22257	1.28898	1.18477	1.19246	NA	NA	NA	NA	NA	NA	NA	NA	NA	NA	NA	NA	NA	NA	NA	NA	NA	0.429978	0.421818	NA	1.60524	1.87173	NA
ENSG00000106605	BLVRA	0.0331671	-0.0146086	-0.0190004	1.01404	0.991669	0.949961	0.97607	0.962403	0.980056	1.02721	1.02753	-2.77226	NA	3.28056	0.984657	0.997988	0.731038	2.22907	2.04992	2.92396	2.94992	0.914094	0.904016	-0.0008	0.00132	1.26573	1.09528	0.912482	1.06179	0.971421	0.819042	NA	NA	0.932981	0.954725	1.00518	1.12678	1.08493	1.02036	0.912753	0.948413	0.720986	0.70757	0.699838	0.848189	0.736397	0.758912	0.878522	NA	NA	1.24013	0.535668	0.667718	0.928162
ENSG00000106608	URGCP	-0.118415	0.164562	0.260858	0.656169	0.404834	0.134841	0.0925354	0.105689	0.221626	0.221086	0.303656	-2.07844	0.624217	2.38696	0.104033	NA	0.408503	NA	NA	NA	NA	0.707544	0.95567	NA	NA	0.380871	0.206992	0.059939	0.584945	0.507238	0.0657063	0.680249	NA	NA	NA	NA	NA	NA	NA	NA	NA	NA	NA	NA	NA	NA	NA	NA	NA	NA	0.641212	-0.162897	-0.0814704	0.568364
ENSG00000106609	TMEM248	0.0104731	-0.0590587	-0.00347756	0.86948	0.851258	0.486232	0.548047	0.50124	0.760434	0.800111	0.782351	-2.49093	1.09154	2.41857	0.825858	1.38238	0.54269	NA	NA	NA	NA	NA	NA	NA	NA	0.628263	0.768133	0.690835	0.851754	0.790936	0.48563	1.10955	NA	NA	NA	NA	NA	NA	NA	NA	NA	NA	NA	NA	NA	NA	NA	NA	0.0518854	0.150357	1.21828	0.226844	0.31413	1.0078
ENSG00000106610	STAG3L4	NA	0.0174882	0.0163362	NA	NA	NA	NA	NA	NA	NA	NA	NA	NA	2.16006	0.334251	NA	NA	2.05797	2.06787	2.42471	2.46341	1.55678	0.960272	-0.001	NA	0.84224	2.98147	1.54866	1.45552	1.34414	0.657762	2.57257	NA	0.605305	0.431364	0.645422	0.701568	0.593286	0.582063	0.491362	0.58995	0.546543	0.594393	0.647383	0.469822	0.716003	0.596597	0.399674	NA	NA	NA	NA	NA	NA
ENSG00000106615	RHEB	0.0226307	-0.0433915	-0.045088	1.09145	0.816904	0.902117	0.871133	0.857094	0.989312	1.0646	1.06425	-2.76701	NA	2.45901	0.546968	NA	0.654058	2.02976	2.03274	3.06677	2.92004	0.892845	0.843423	-0.0023	0.00292	0.436156	1.14184	0.960877	0.967208	0.948277	0.640804	NA	2.37291	NA	NA	NA	NA	NA	NA	NA	NA	NA	NA	NA	NA	NA	NA	NA	0.271679	0.256501	1.47584	0.338774	0.639696	2.01296
ENSG00000106617	PRKAG2	0.0123618	-0.00985875	-0.0448636	0.778152	0.477121	0.519383	0.448886	0.418984	0.583177	0.800578	0.841027	NA	0.983204	NA	0.288149	NA	0.473304	1.73901	1.76986	3.15473	2.64068	0.590593	0.540051	NA	NA	0.49678	0.767908	0.283934	0.788808	0.608892	0.399955	1.15203	NA	NA	NA	NA	NA	NA	NA	NA	NA	NA	NA	NA	NA	NA	NA	NA	NA	NA	1.15167	-0.615848	NA	0.823399
ENSG00000106624	AEBP1	NA	NA	NA	NA	NA	NA	NA	NA	NA	NA	NA	NA	NA	NA	NA	NA	NA	NA	NA	NA	NA	NA	NA	NA	NA	NA	NA	NA	NA	NA	NA	NA	2.25648	0.690196	0.632457	0.641474	0.80956	0.862131	0.781755	0.642465	0.729165	0.684845	0.719331	0.74351	0.621176	0.650308	0.7348	0.750508	NA	NA	NA	NA	NA	NA
ENSG00000106628	POLD2	0.0614068	-0.0328104	-0.0700984	NA	1.38202	1.16679	1.25749	1.15049	NA	NA	NA	-3.09421	NA	3.38568	1.19272	1.84783	1.19152	2.46113	2.32358	2.96406	2.64729	0.891215	1.26257	NA	0.00028	1.61426	1.73456	1.39907	1.53078	1.3104	1.16336	NA	2.81558	1.00647	1.00173	0.917506	1.03623	1.08314	1.0835	1.26623	1.19089	1.1726	1.10992	1.1532	1.06408	0.898176	1.01995	1.04493	0.914354	0.815584	NA	1.15585	1.17272	1.25545
ENSG00000106633	GCK	NA	NA	NA	NA	NA	NA	NA	1.0465	NA	1.0806	0.935805	NA	NA	NA	NA	NA	NA	NA	NA	NA	NA	NA	NA	NA	NA	NA	NA	NA	NA	NA	NA	NA	NA	NA	NA	NA	NA	NA	NA	NA	NA	NA	NA	NA	NA	NA	NA	NA	NA	NA	NA	NA	NA	NA
ENSG00000106635	BCL7B	0.0171684	-0.0268789	0.0473124	0.853109	0.731589	0.450008	0.479276	0.423841	0.775417	0.884168	0.842059	-2.53025	1.16613	2.04306	0.654161	1.21257	0.528056	1.51974	1.50756	2.61045	2.32319	0.500134	0.61374	0.003	0.00472	0.585194	0.782199	0.480845	0.824328	0.693959	0.276937	0.877836	2.09342	0.752048	0.880814	0.883093	0.585461	0.622214	0.588832	0.888179	0.939519	0.827369	0.849419	0.872739	0.930949	0.90309	0.914343	1.02325	-0.0214087	-0.0766005	0.709527	-0.0797542	-0.0672901	0.717504
ENSG00000106636	YKT6	0.0452109	-0.056754	-0.0505145	1.39858	0.974512	1.22788	1.15262	1.12402	NA	NA	NA	-2.89123	NA	2.6822	1.1028	1.46466	0.63843	2.09028	2.04934	2.81542	2.64894	0.842848	1.07756	0.0008	NA	0.873455	1.42445	1.25639	1.26509	1.1427	0.494944	NA	3.13682	0.853698	0.817565	0.857332	0.78746	0.781755	0.776701	0.857332	0.887617	0.859138	0.805501	0.857332	0.885361	0.817565	0.845098	1.0162	0.63785	0.666284	NA	0.896331	1.07021	2.06835
ENSG00000106638	TBL2	0.00230862	-0.0371005	0.0627749	1.18002	0.908485	0.37029	0.411332	0.400546	0.730002	0.749351	0.735817	-2.6217	1.29411	2.42142	0.828704	1.33233	0.517443	1.65683	1.59193	2.70102	2.47608	0.60446	0.779844	-0.0023	0.00355	0.831644	0.974398	0.732532	0.886396	0.700033	0.36024	1.03939	1.92428	0.64836	0.416641	0.468347	0.495544	0.578639	0.522444	0.514548	0.541579	0.540329	0.559907	0.503791	0.559907	0.514548	0.542825	0.619093	0.123362	0.140319	0.711332	0.237325	0.296638	0.628083
ENSG00000106648	GALNTL5	NA	NA	NA	NA	NA	NA	NA	NA	NA	NA	NA	NA	NA	NA	NA	NA	0.499502	NA	NA	NA	NA	NA	NA	NA	NA	NA	NA	NA	NA	NA	NA	NA	NA	NA	NA	NA	NA	NA	NA	NA	NA	NA	NA	NA	NA	NA	NA	NA	NA	NA	NA	NA	NA	NA
ENSG00000106665	CLIP2	-0.0937946	-0.084445	-0.0273121	NA	0.612784	0.28562	0.125043	0.337173	0.651936	0.723486	0.759414	NA	1.15086	NA	0.23484	1.29058	0.511929	NA	NA	NA	NA	0.468377	0.715719	-0.0015	7e-05	0.764091	0.806663	0.456868	0.969916	0.596952	0.389819	0.933245	NA	0.298853	0.320146	0.283301	0.25042	0.403121	0.313867	0.354108	0.414973	0.320146	0.30963	0.30963	0.0934217	0.0827854	0.281033	0.385606	NA	NA	1.34331	-0.0350028	0.175715	0.604161
ENSG00000106682	EIF4H	0.0452914	-0.0350861	-0.0461416	1.12509	1.05308	0.935548	0.969181	0.944926	0.990924	1.06043	1.08533	NA	NA	2.61611	0.813634	1.46551	0.698707	NA	NA	NA	NA	0.799243	0.964663	0	0	1.07346	1.02668	0.897391	1.08812	0.978485	0.65392	2.38778	2.52218	0.96426	0.933993	1.15866	0.87564	0.880242	0.902003	1.0892	0.900367	1.09864	0.985875	0.921166	1.11628	1.11694	1.02898	1.21958	0.695692	0.656204	1.20368	0.590116	0.746239	1.8876
ENSG00000106683	LIMK1	0.0226747	-0.0804147	-0.0235424	1.08189	0.710963	0.724265	0.82337	0.691988	NA	NA	NA	-2.58845	NA	NA	0.589658	1.33959	0.502516	1.93651	1.81491	2.63598	2.6131	0.614657	0.792163	NA	NA	0.679409	1.99167	1.6417	1.75523	1.53591	0.528547	0.929812	NA	0.658965	0.567026	0.591065	0.33646	0.465383	0.365488	0.645422	0.692847	0.612784	0.598791	0.61066	0.465383	0.338456	0.463893	0.724276	NA	NA	1.24331	0.551151	0.635031	0.826225
ENSG00000106686	SPATA6L	-0.113654	NA	NA	NA	0.612784	NA	NA	NA	NA	NA	NA	NA	NA	NA	0.205511	NA	0.50944	NA	NA	NA	NA	NA	NA	NA	NA	NA	1.72944	1.39285	1.41033	1.47372	NA	NA	NA	NA	NA	NA	NA	NA	NA	NA	NA	NA	NA	NA	NA	NA	NA	NA	NA	NA	NA	NA	NA	NA
ENSG00000106688	SLC1A1	0.0270003	0.00535301	NA	NA	0.885361	NA	NA	NA	NA	NA	0.848722	NA	0.928805	NA	0.578529	NA	0.541598	2.12585	2.03613	NA	NA	0.564029	0.650463	0.0003	NA	NA	1.00649	0.821906	0.916529	0.754228	0.578952	1.13498	NA	0.631444	0.717671	0.724276	0.702431	0.683047	0.704151	0.693727	0.658965	0.676694	0.733999	0.739572	0.887054	0.885361	0.703291	0.838219	NA	NA	NA	-0.303817	NA	NA
ENSG00000106689	LHX2	0.0437442	0.0467641	NA	NA	0.587711	NA	NA	NA	NA	NA	NA	NA	1.28597	NA	0.280446	NA	0.476961	1.67511	1.65042	2.39848	2.29087	0.287249	0.402036	0.0035	NA	0.626554	1.03794	0.91279	1.0931	0.896294	0.389464	1.10897	NA	0.741939	0.667453	0.83123	0.763428	0.928908	0.814248	0.658011	0.651278	0.674861	0.658011	0.683947	0.727541	0.871573	0.673942	0.666518	NA	NA	0.994536	0.167191	NA	0.839579
ENSG00000106692	FKTN	-0.00168489	0.000664	0.0279915	1.07235	1.00432	0.671136	0.652987	0.585182	0.906666	NA	NA	NA	NA	NA	0.54234	1.40452	0.701555	2.11923	2.25332	2.9408	2.72151	0.715203	0.983149	0.0003	0.00112	0.570361	1.33051	1.13032	1.16372	1.0754	0.869583	NA	NA	0.808211	0.954725	1.00173	0.91169	0.7348	0.846955	1.00303	0.798651	0.97174	1.08027	0.989895	1.15776	1.20358	1.06296	0.931458	NA	NA	1.21313	NA	NA	1.03278
ENSG00000106701	FSD1L	-0.0307872	0.0190554	9.34e-05	0.975186	0.495544	1.28811	NA	NA	0.745064	NA	NA	NA	NA	2.40526	-0.107267	1.18405	0.41952	1.8229	1.58484	NA	NA	NA	0.95877	NA	NA	0.650125	1.17943	1.02504	1.3127	1.1919	0.361919	NA	2.69767	0.851258	0.96708	0.941014	1.02243	0.933993	1.01326	1.00988	0.834421	0.985875	1.03862	0.959995	1.17782	1.22011	1.03902	0.929419	NA	NA	NA	NA	0.587014	1.26631
ENSG00000106714	CNTNAP3	-0.0524001	-0.00762671	0.0639007	NA	NA	NA	NA	NA	NA	NA	NA	NA	NA	NA	0.0935704	NA	0.619588	1.65296	1.54399	NA	NA	0.7843	1.00366	NA	NA	NA	1.47231	1.13172	1.51225	1.21424	0.599057	1.15743	NA	NA	NA	NA	NA	NA	NA	NA	NA	NA	NA	NA	NA	NA	NA	NA	NA	NA	1.38994	-0.342586	-0.358478	0.310741
ENSG00000106723	SPIN1	0.0281923	-0.0267802	-0.0127149	0.850719	0.572872	0.619635	0.655361	0.618907	0.82545	0.836314	0.907629	NA	NA	2.43165	0.287796	NA	0.497732	2.03783	1.9457	2.67	2.67326	0.589373	0.70623	0.0004	NA	0.699602	1.11133	0.92087	0.997611	0.915206	0.578735	1.64513	2.41731	0.466868	0.460898	0.572872	0.549003	0.498311	0.572872	0.44248	0.421604	0.409933	0.515874	0.503791	0.519828	0.633468	0.503791	0.342423	0.0798322	0.0508436	1.3359	-0.552499	-0.411783	1.11332
ENSG00000106733	NMRK1	0.0178175	0.0656561	0.00686551	NA	NA	0.73278	0.729132	0.881211	NA	NA	0.895267	NA	NA	NA	0.955903	1.08431	0.559856	NA	NA	NA	NA	0.720768	0.865929	NA	NA	1.24874	2.16345	1.20029	1.06757	0.988902	2.48614	NA	NA	NA	NA	NA	NA	NA	NA	NA	NA	NA	NA	NA	NA	NA	NA	NA	NA	NA	2.11485	0.31593	0.882664	NA
ENSG00000106771	TMEM245	-0.0154637	-0.0203285	-0.0330733	0.890443	0.824126	0.844545	0.846002	0.806328	NA	NA	NA	-2.25746	NA	2.26769	0.567424	1.17117	0.671931	NA	NA	NA	NA	0.89338	1.37442	NA	NA	0.691078	1.60214	1.49185	1.56277	1.4628	0.509934	1.28336	NA	NA	NA	NA	NA	NA	NA	NA	NA	NA	NA	NA	NA	NA	NA	NA	0.13865	0.0485583	0.793853	NA	-0.36107	0.474252
ENSG00000106772	PRUNE2	0.0353423	0.0175538	-0.0452194	NA	NA	NA	NA	NA	NA	NA	NA	NA	NA	NA	NA	NA	NA	NA	NA	NA	NA	NA	NA	NA	NA	NA	3.12786	1.79727	2.17509	1.88934	1.19594	NA	NA	NA	NA	NA	NA	NA	NA	NA	NA	NA	NA	NA	NA	NA	NA	NA	NA	NA	1.05246	NA	0.184434	NA
ENSG00000106780	MEGF9	-0.0134776	0.0248521	-0.0424885	0.85797	NA	0.152299	0.215506	0.187689	0.0277919	0.161572	0.178005	-2.13864	0.751961	NA	0.16724	1.61588	0.42901	1.57845	1.5351	2.79482	2.38067	0.385727	0.490086	0.0067	NA	NA	0.486349	0.42855	0.62819	0.607274	0.438782	1.03558	2.4128	0.468347	0.49276	0.296665	0.557507	0.506505	0.552668	0.465383	0.567026	0.515874	0.577492	0.673021	0.559907	0.556303	0.495544	0.454845	NA	NA	0.603509	NA	NA	0.698009
ENSG00000106785	TRIM14	0.0408358	-0.0542072	-0.0148809	1.3232	0.998259	0.880305	0.900453	0.861398	0.891303	1.02721	0.98437	-2.65657	NA	NA	0.748354	1.63012	0.615405	2.00498	2.02699	2.54188	2.52471	0.752255	0.917866	0.0008	0.00237	1.08612	1.45446	1.36283	1.27716	1.21413	0.645496	1.25871	2.59351	0.937518	1.01284	0.937016	0.851258	0.898176	0.856729	1.07335	0.987666	1.00389	1.05956	1.00775	0.933487	0.867467	0.915927	0.967548	0.678099	0.614634	1.08712	0.111467	0.278178	0.416886
ENSG00000106789	CORO2A	0.0404336	-0.0519929	NA	1.2487	0.78533	0.484395	0.500422	0.496356	0.794722	0.779759	0.722241	-2.10931	1.03204	2.91884	0.496427	1.61213	0.531339	1.85609	1.67468	2.61854	2.84333	0.542783	0.748009	-0.0015	NA	NA	0.965597	0.866832	1.11826	0.89485	0.459587	0.524813	NA	NA	NA	NA	NA	NA	NA	NA	NA	NA	NA	NA	NA	NA	NA	NA	NA	NA	0.431742	NA	NA	0.368171
ENSG00000106799	TGFBR1	0.00702459	-0.0181936	-0.00373688	0.901557	0.9154	0.373261	0.390943	0.454363	0.604968	0.703115	0.641569	NA	1.29041	2.72405	0.739805	NA	0.531574	2.08091	1.98475	3.13162	2.61458	0.471263	0.659437	-0.0011	0.00083	NA	0.855521	0.740484	0.90391	0.883963	0.57903	1.59934	2.46879	0.540329	0.656098	0.636488	0.691965	0.61066	0.635484	0.679428	0.545307	0.58995	0.630428	0.647383	0.768638	0.867467	0.704151	0.596597	-0.0391013	0.0180344	1.03308	-0.558278	NA	0.644904
ENSG00000106803	SEC61B	0.0375516	-0.046487	-0.0345099	1.14443	1.39967	1.52557	1.68031	1.56173	NA	NA	NA	NA	NA	2.59799	1.23813	NA	1.19484	2.14939	2.24848	3.07967	2.89913	1.46514	1.25374	-0.0038	NA	1.08967	1.49866	1.18252	1.3612	1.17682	0.980241	NA	2.83702	NA	NA	NA	NA	NA	NA	NA	NA	NA	NA	NA	NA	NA	NA	NA	NA	NA	1.63682	2.08557	2.53472	NA
ENSG00000106804	C5	-0.0895351	NA	-0.00743945	NA	NA	NA	-0.409525	NA	NA	NA	NA	NA	NA	NA	1.02012	NA	0.630738	NA	NA	2.66827	2.73095	0.988784	1.24231	NA	0.00138	NA	1.16556	1.00671	1.13778	0.930089	NA	NA	NA	NA	NA	NA	NA	NA	NA	NA	NA	NA	NA	NA	NA	NA	NA	NA	NA	NA	0.48771	NA	NA	NA
ENSG00000106809	OGN	-0.181249	NA	NA	NA	NA	NA	NA	NA	NA	NA	NA	NA	NA	NA	NA	NA	NA	NA	NA	NA	NA	NA	NA	NA	NA	NA	NA	NA	NA	NA	NA	NA	NA	NA	NA	NA	NA	NA	NA	NA	NA	NA	NA	NA	NA	NA	NA	NA	NA	NA	NA	NA	NA	NA
ENSG00000106819	ASPN	NA	NA	NA	NA	0.380211	NA	NA	NA	NA	NA	NA	NA	NA	NA	NA	NA	NA	NA	NA	NA	NA	NA	NA	NA	NA	NA	NA	NA	NA	NA	NA	NA	NA	NA	NA	NA	NA	NA	NA	NA	NA	NA	NA	NA	NA	NA	NA	NA	NA	NA	NA	NA	NA	NA
ENSG00000106823	ECM2	-0.275386	NA	NA	NA	0.404834	NA	NA	NA	NA	NA	NA	NA	NA	NA	0.82648	NA	0.502298	NA	NA	NA	NA	NA	NA	NA	NA	NA	NA	NA	NA	NA	NA	NA	NA	NA	NA	NA	NA	NA	NA	NA	NA	NA	NA	NA	NA	NA	NA	NA	NA	NA	NA	NA	NA	NA
ENSG00000106829	TLE4	-0.041633	-0.00613479	0.0782266	0.824283	0.528917	0.291936	0.387014	0.26258	0.234165	0.334279	0.34438	NA	0.720744	2.05462	0.0444579	1.02712	0.428713	1.65342	1.64647	NA	NA	0.35484	0.44416	0.006	NA	0.666023	0.263489	0.14328	0.588528	0.537424	0.225001	1.11117	2.18639	0.193125	0.305351	0.245513	0.176091	0.170262	0.220108	0.230449	0.173186	0.214844	0.255273	0.227887	0.456366	0.481443	0.30103	0.44248	NA	NA	0.686765	NA	NA	0.585324
ENSG00000106852	LHX6	0.0195574	NA	NA	0.805693	0.447158	0.717915	0.472097	0.490287	0.055389	0.3118	NA	-1.83484	1.30996	2.34017	NA	NA	0.47398	NA	NA	NA	NA	0.481511	0.51686	0.0045	NA	NA	0.829793	1.0269	0.920235	1.06977	0.100356	0.661967	NA	0.747412	0.758912	0.5302	0.769377	0.770852	0.859138	0.745075	0.752048	0.713491	0.761176	0.784617	0.672098	0.724276	0.78533	0.645422	NA	NA	0.647442	NA	NA	0.73539
ENSG00000106853	PTGR1	-0.1403	-0.0406173	-0.0443569	NA	1.39967	NA	NA	NA	NA	NA	NA	-2.87223	NA	NA	0.750066	NA	NA	NA	NA	2.37758	2.33885	0	1.16011	-0.0016	NA	NA	1.68356	1.5597	1.36366	1.28338	1.41291	NA	NA	0.850033	0.964731	1.12385	1.18469	1.20222	1.21932	0.980912	1.11494	0.965672	0.961895	0.932981	0.990339	0.999565	1.04376	1.01368	NA	NA	NA	NA	NA	NA
ENSG00000106868	SUSD1	-0.0170407	-0.0791684	0.00806119	0.864381	1.00432	0.653909	0.682843	0.739686	NA	NA	NA	NA	NA	2.47025	0.388804	NA	0.674142	2.15008	2.11687	2.96392	3.1031	0.954435	1.07064	-0.0036	NA	0.822256	1.86655	1.57892	1.98792	1.54252	0.790944	NA	NA	0.597695	0.769377	0.864511	0.764176	0.697229	0.739572	0.790988	0.661813	0.705864	0.733197	0.691965	0.725912	0.793092	0.769377	0.598791	0.149804	0.216904	1.04397	0.0817781	0.271172	0.632297
ENSG00000106927	AMBP	NA	NA	NA	NA	NA	NA	NA	NA	NA	NA	NA	NA	NA	NA	1.25706	NA	NA	NA	NA	3.27569	3.16453	NA	NA	NA	NA	NA	NA	NA	NA	NA	NA	NA	NA	0.801404	0.877371	0.715167	0.773786	0.879669	0.885361	0.702431	0.764176	0.764923	0.889302	0.862131	0.730782	0.691965	0.769377	0.849419	NA	NA	NA	NA	NA	NA
ENSG00000106948	AKNA	-0.0973857	NA	0.108502	1.10811	0.542825	0.226292	0.464378	0.36721	0.84736	0.718068	0.740497	-2.03768	1.09427	2.66926	0.19546	NA	0.468412	1.71214	1.55366	2.66733	2.43561	NA	NA	NA	NA	0.809581	0.570159	-0.0463117	0.726603	0.605565	0.268254	1.02265	2.35927	0.478566	0.594393	0.491362	0.40654	0.451786	0.40824	0.60206	0.586587	0.586587	0.62634	0.564666	0.474216	0.428135	0.4843	0.635484	NA	NA	1.21184	-0.249653	0.0384091	0.274073
ENSG00000106952	TNFSF8	NA	NA	NA	NA	NA	NA	NA	NA	NA	NA	NA	NA	NA	NA	NA	NA	NA	NA	NA	2.96531	2.75553	NA	NA	NA	NA	NA	NA	NA	NA	NA	NA	NA	2.32531	NA	NA	NA	NA	NA	NA	NA	NA	NA	NA	NA	NA	NA	NA	NA	NA	NA	NA	NA	NA	NA
ENSG00000106976	DNM1	0.208597	-0.622514	0.306326	NA	0.974512	1.27366	NA	1.05358	NA	NA	NA	NA	NA	2.51358	0.956944	1.29307	0.550423	2.48149	2.45141	2.36148	2.73075	NA	NA	NA	NA	NA	1.64111	1.86465	1.83656	2.07027	0.996173	2.14351	NA	NA	NA	NA	NA	NA	NA	NA	NA	NA	NA	NA	NA	NA	NA	NA	NA	NA	1.52282	0.534885	0.356768	0.705958
ENSG00000106991	ENG	0.100655	-0.0314213	NA	NA	1.35005	NA	NA	NA	NA	NA	NA	NA	0.739097	NA	NA	NA	0.96491	NA	NA	NA	NA	0.621314	0.816705	-0.0014	NA	1.28529	NA	NA	NA	NA	NA	NA	NA	0.701568	0.756636	0.647383	0.740363	0.782473	0.740363	0.671173	0.676694	0.63749	0.70927	0.722634	0.61066	0.550228	0.633468	0.733999	NA	NA	NA	NA	NA	NA
ENSG00000106992	AK1	0.0384757	-0.0298109	-0.0760452	NA	1.20683	NA	NA	NA	NA	NA	NA	-2.74368	NA	2.99376	1.27663	NA	0.786893	2.39236	2.1602	3.43871	3.11568	0.783997	1.35532	-0.0013	NA	NA	3.01324	1.56987	1.91966	1.376	0.841596	NA	NA	0.625312	0.741939	0.547775	0.678518	0.675778	0.761928	0.457882	0.682145	0.624282	0.646404	0.644439	0.49693	0.478566	0.515874	0.716003	NA	NA	NA	1.9386	1.75202	NA
ENSG00000106993	CDC37L1	-0.0663669	0.0406923	0.121356	0.639733	0.356026	0.131842	0.147413	0.167465	0.579746	0.564493	0.535983	-2.13788	0.863909	2.106	0.0991601	1.71293	0.425484	1.10669	0.956088	2.22578	2.32504	0.486034	0.530111	0.006	NA	0.573775	0.536583	0.395931	0.625531	0.688237	0.0559521	0.856298	NA	NA	NA	NA	NA	NA	NA	NA	NA	NA	NA	NA	NA	NA	NA	NA	NA	NA	0.586637	NA	NA	0.319395
ENSG00000107014	RLN2	0.0634998	NA	NA	NA	NA	NA	NA	NA	NA	NA	NA	NA	NA	NA	NA	NA	NA	1.91593	1.92582	NA	NA	NA	NA	NA	NA	NA	0.975641	0.864061	0.800535	0.892843	0.858687	NA	NA	NA	NA	NA	NA	NA	NA	NA	NA	NA	NA	NA	NA	NA	NA	NA	NA	NA	1.33325	0.313807	NA	NA
ENSG00000107018	RLN1	NA	NA	NA	NA	NA	NA	NA	NA	0.414258	0.508864	0.72489	NA	NA	NA	NA	NA	NA	NA	NA	NA	NA	NA	NA	NA	NA	NA	0.768443	0.67896	1.21249	0.917504	NA	NA	NA	NA	NA	NA	NA	NA	NA	NA	NA	NA	NA	NA	NA	NA	NA	NA	NA	NA	NA	NA	NA	NA
ENSG00000107020	PLGRKT	0.0774254	-0.0184957	-0.00160532	NA	0.528917	1.17552	1.16172	1.26998	NA	NA	NA	NA	NA	NA	1.02798	NA	0.866116	NA	NA	NA	NA	1.08437	0.959448	NA	NA	1.02987	1.45533	1.10912	1.19542	1.07115	1.49204	NA	NA	NA	NA	NA	NA	NA	NA	NA	NA	NA	NA	NA	NA	NA	NA	NA	NA	NA	1.16327	0.125731	0.627103	0.422384
ENSG00000107021	TBC1D13	0.0246544	-0.0136664	-0.00753782	1.15053	0.713491	0.646461	0.706242	0.688105	NA	NA	NA	-2.36313	NA	2.23225	0.673686	NA	0.420023	1.91165	1.82945	2.53542	2.47726	0.566546	0.737803	0.0014	NA	0.742133	1.20431	1.11936	1.10362	0.925551	0.390754	1.10376	2.12418	0.676694	0.755875	0.808886	0.632457	0.674861	0.717671	0.872156	0.752816	0.829304	0.837588	0.767156	0.830589	0.816904	0.800029	0.970812	0.247679	0.158815	1.14403	0.350951	0.58222	1.00925
ENSG00000107036	RIC1	-0.0403668	0.0625956	0.0430639	0.851147	0.564666	0.354491	0.363119	0.367863	0.510816	0.499968	0.526581	NA	0.949437	2.25353	0.0101242	1.09076	NA	NA	NA	NA	NA	NA	NA	NA	NA	0	0.719457	0.522361	0.781138	0.639183	0.525801	1.46797	NA	NA	NA	NA	NA	NA	NA	NA	NA	NA	NA	NA	NA	NA	NA	NA	-0.0175026	-0.031097	1.12392	-0.448953	-0.173319	0.87122
ENSG00000107077	KDM4C	-0.0284449	0.00383188	0.0922723	1.01814	0.447158	0.539265	0.55817	0.52755	0.692711	0.775681	0.63724	-2.04876	NA	1.98292	0.244026	NA	0.450751	NA	NA	NA	NA	0.556356	0.644932	NA	NA	0.545674	0.868965	0.771306	0.825044	0.68805	0.57815	1.07833	NA	NA	NA	NA	NA	NA	NA	NA	NA	NA	NA	NA	NA	NA	NA	NA	0.0766404	0.147707	0.592184	-0.460589	-0.52571	0.322296
ENSG00000107099	DOCK8	0.0363868	NA	NA	0.938206	NA	0.671962	0.735176	0.72929	NA	NA	NA	NA	NA	2.34618	0.396961	NA	0.570254	2.00429	1.96148	NA	NA	NA	NA	NA	NA	0.620642	1.1241	1.20062	1.20285	1.13769	0.719953	0.953427	2.59517	0.889862	0.985426	0.919601	0.925828	0.9154	0.931458	1.05614	0.994757	1.04297	1.08814	1.06781	1.03941	1.07188	1.07445	1.07445	0.410507	0.432793	NA	NA	-0.475061	0.087504
ENSG00000107104	KANK1	-0.0427344	0.170428	0.221762	NA	0.453318	NA	NA	-0.201092	0.4699	0.484919	0.450971	NA	0.834187	NA	0.0442779	NA	0.449809	1.72155	1.58528	2.29301	2.42552	0.368635	0.525819	0.0051	0.0107	NA	0.384922	0.332209	0.650646	0.622204	0.320258	0.716733	NA	NA	NA	NA	NA	NA	NA	NA	NA	NA	NA	NA	NA	NA	NA	NA	NA	NA	0.756361	NA	NA	0.483818
ENSG00000107105	ELAVL2	-0.023886	NA	NA	NA	NA	NA	NA	NA	-0.0198068	0.00386065	0.0547823	NA	0.810794	NA	0.812584	NA	0.48432	1.95852	1.76106	NA	NA	NA	NA	NA	NA	0	0.819715	0.490431	0.739129	0.645837	0.407904	1.76164	NA	NA	NA	NA	NA	NA	NA	NA	NA	NA	NA	NA	NA	NA	NA	NA	NA	NA	0.913704	NA	-0.5286	0.822684
ENSG00000107130	NCS1	0.0341859	-0.0725596	-0.0561381	NA	0.908485	0.980629	0.980056	0.989897	NA	NA	NA	-2.57705	NA	NA	0.68746	NA	0.630811	NA	NA	NA	NA	0.62591	0.918209	NA	NA	NA	1.64177	1.42562	1.44043	1.28756	0.478866	0.824424	NA	NA	NA	NA	NA	NA	NA	NA	NA	NA	NA	NA	NA	NA	NA	NA	NA	NA	0.89882	-0.136738	0.0861463	0.623381
ENSG00000107140	TESK1	-0.0116945	-0.0149582	-0.0401573	1.00352	0.495544	0.361057	0.569623	0.418984	NA	NA	NA	-2.40071	NA	2.04507	0.58583	NA	0.511836	1.45324	1.31396	2.47685	2.26506	0.477301	0.584712	NA	NA	NA	0.811527	0.564554	0.742841	0.613082	0.201469	0.551329	2.06371	0.665581	0.763428	0.770852	0.609594	0.661813	0.662758	0.747412	0.741939	0.774517	0.747412	0.7348	0.836324	0.716838	0.783189	0.903633	NA	NA	0.580383	-0.0383962	0.0297062	0.391696
ENSG00000107159	CA9	NA	NA	NA	NA	1.39967	NA	NA	1.04035	NA	NA	NA	NA	NA	NA	1.45586	NA	NA	NA	NA	NA	NA	NA	NA	NA	NA	NA	NA	NA	NA	NA	NA	NA	NA	0.846955	0.837588	0.716003	0.822822	0.83187	0.841985	0.624282	0.79588	0.786041	0.798651	0.847573	0.814913	0.748188	0.880242	0.772322	NA	NA	NA	NA	NA	NA
ENSG00000107164	FUBP3	0.0320765	-0.0503334	-0.0251051	1.14897	0.824126	0.947039	0.925113	0.947039	NA	1.55132	NA	-2.46905	NA	2.44249	0.609523	1.48481	0.593283	2.44285	2.22801	2.93516	2.70677	0.82316	1.15737	NA	-0.0007	0.673194	1.52615	1.44371	1.59791	1.4214	0.670976	1.56799	2.66124	-0.102373	0.0569049	0.294466	0.164353	0.0170333	0.173186	-0.0268721	-0.136677	0.193125	0	0.0413927	0.049218	0.136721	-0.0362122	-0.0604807	0.397505	0.430736	1.04452	-0.175006	0.00610769	0.898596
ENSG00000107165	TYRP1	NA	NA	NA	NA	NA	NA	NA	NA	NA	NA	NA	NA	NA	NA	NA	NA	0.628262	NA	NA	NA	NA	NA	NA	NA	NA	NA	NA	NA	NA	NA	NA	NA	NA	NA	NA	NA	NA	NA	NA	NA	NA	NA	NA	NA	NA	NA	NA	NA	NA	NA	NA	NA	NA	NA
ENSG00000107175	CREB3	0.0410874	-0.00743386	0.0011979	NA	1.24254	0.820612	0.85294	0.899033	NA	NA	NA	-2.83407	NA	2.29561	1.38863	NA	0.846317	2.03447	1.98241	2.9154	2.76675	0.792153	1.00049	0.0004	0.00132	0.937764	1.31014	1.01847	1.14364	0.929809	0.675007	NA	NA	0.739572	0.896526	0.913284	0.819544	0.816904	0.820201	0.793092	0.882525	0.727541	0.720986	0.715167	0.888179	0.733999	0.634477	0.898176	NA	NA	NA	0.98322	1.21812	NA
ENSG00000107185	RGP1	-0.000503	-0.0328742	-0.00840847	1.16267	NA	0.414184	0.327725	0.480139	0.698393	0.722552	0.709393	-2.6037	1.23134	2.45086	0.854235	NA	0.547312	1.89603	1.7816	2.41779	2.39136	0.53988	0.642385	NA	-0.0025	0.529808	0.881322	0.78094	0.840974	0.743755	0.592856	1.967	NA	0.546543	0.642465	0.647383	0.506505	0.474216	0.480007	0.608526	0.647383	0.651278	0.668386	0.668386	0.613842	0.689309	0.639486	0.70757	NA	NA	1.1653	0.0348733	0.167964	0.730248
ENSG00000107186	MPDZ	0.0126393	-0.0416028	0.0383072	0.886696	0.542825	0.651018	0.925365	0.781992	NA	NA	NA	-2.27165	NA	2.38413	0.44895	1.1207	0.54529	2.12488	2.14607	2.36731	2.74414	0.709011	1.0034	-0.0033	NA	NA	1.15761	1.09807	1.04184	0.970423	0.82283	NA	NA	NA	NA	NA	NA	NA	NA	NA	NA	NA	NA	NA	NA	NA	NA	NA	NA	NA	0.865955	NA	NA	0.351049
ENSG00000107187	LHX3	NA	NA	NA	NA	NA	NA	NA	NA	NA	NA	NA	NA	NA	NA	NA	NA	0.51806	NA	NA	NA	NA	NA	NA	NA	NA	NA	NA	NA	NA	NA	NA	NA	NA	0.767156	0.826723	0.742725	0.721811	0.881955	0.805501	0.829947	0.849419	0.811575	0.824126	0.790988	0.673021	0.698101	0.697229	0.761928	NA	NA	NA	NA	NA	NA
ENSG00000107201	DDX58	0.00883384	0.0415906	0.12149	NA	0.502427	0.42777	0.436053	0.608143	0.528133	0.46621	0.448247	NA	1.15755	NA	0.302653	NA	0.506099	1.83615	1.87628	2.76895	2.51839	NA	NA	0.0031	NA	0.702597	0.608311	0.411031	0.644055	0.584326	0.546892	0.877377	2.49388	0.786751	0.970812	0.959041	0.788875	0.680336	0.739572	0.859138	0.752816	0.848805	0.807535	0.801404	0.969416	1.04689	0.950365	0.925312	NA	NA	0.713309	NA	NA	0.475034
ENSG00000107223	EDF1	0.0407858	-0.0598779	-0.0739951	NA	1.39967	NA	1.71683	1.80163	NA	NA	NA	-2.58332	NA	2.61641	1.4594	NA	0.996367	2.19506	2.29422	2.87952	2.5646	0.867464	1.07131	-0.0027	NA	1.28571	1.35739	1.111	1.40818	1.16375	1.22558	NA	3.053	0.816241	0.89098	0.980003	1.06781	1.08636	1.031	0.804139	0.868644	0.7348	0.683947	0.774517	0.663701	0.507856	0.541579	0.622214	0.882786	0.914401	NA	2.54994	1.85233	NA
ENSG00000107242	PIP5K1B	-0.078368	NA	NA	0.761683	0.352183	0.21706	0.276386	0.260932	0.28019	0.274523	0.228578	NA	0.913151	2.1641	0.368702	1.08506	0.449729	NA	NA	2.80169	2.59123	0.497167	0.60739	NA	NA	0.57382	0.491624	0.619458	0.582252	0.61536	0.309034	NA	2.00732	0.389166	0.531479	0.501059	0.535294	0.477121	0.488551	0.434569	0.40824	0.494155	0.502427	0.440909	0.638489	0.643453	0.558709	0.536558	NA	NA	1.04833	NA	-0.247641	0.772244
ENSG00000107249	GLIS3	-0.0547543	-0.0351267	0.0293672	NA	0.414973	NA	NA	NA	NA	0.147154	NA	NA	0.763394	NA	-0.110048	NA	0.450559	NA	NA	NA	NA	NA	NA	NA	NA	NA	0.397145	0.122701	0.629955	0.575729	0.271096	1.35019	NA	0.392697	0.621176	0.577492	0.695482	0.68842	0.667453	0.517196	0.671173	0.657056	0.738781	0.74351	0.725095	0.764923	0.680336	0.604226	NA	NA	1.07391	NA	NA	0.397975
ENSG00000107262	BAG1	0.0293298	0.00926313	-0.00287978	1.51766	0.761176	1.54274	1.40956	NA	NA	NA	NA	-2.69966	NA	2.28874	0.649833	0.959929	0.710002	2.12367	1.99545	2.66024	2.68616	0.697193	0.965342	0	0.005	1.05407	NA	1.81078	1.69514	1.37922	0.518573	1.15482	2.45163	0.624282	0.773786	0.649335	0.624282	0.643453	0.654177	0.710963	0.740363	0.625312	0.586587	0.656098	0.838219	0.663701	0.592177	0.716003	0.427259	0.43859	1.5398	1.39615	1.59105	NA
ENSG00000107263	RAPGEF1	0.0654572	-0.0109828	-0.0561148	1.10729	0.908485	0.761115	0.647239	0.627106	0.920363	0.993573	NA	NA	NA	2.53663	0.461231	1.32215	0.597249	2.16083	2.03514	2.81979	2.71448	0.590355	0.877977	0.002	NA	0.628089	1.35411	1.37931	1.25055	1.13011	0.6247	1.30077	2.34928	0.558709	0.63749	0.605305	0.531479	0.559907	0.511883	0.739572	0.654177	0.654177	0.673942	0.673021	0.547775	0.523746	0.558709	0.71433	0.509834	0.433818	1.34787	0.253654	0.347923	0.624996
ENSG00000107281	NPDC1	-0.00164654	-0.00467918	0.00112725	NA	0.535294	NA	NA	NA	NA	NA	NA	NA	NA	NA	1.66841	NA	0.790637	2.58868	2.4136	2.79097	2.67504	0.779842	1.35604	-0.0018	NA	NA	NA	NA	NA	2.06964	1.07365	NA	NA	0.821514	0.797268	0.646404	0.729974	0.875061	0.849419	0.729974	0.783904	0.728354	0.837588	0.808886	0.660865	0.609594	0.731589	0.70757	NA	NA	1.87278	1.31626	0.838837	0.741719
ENSG00000107282	APBA1	0.0162497	NA	NA	NA	NA	NA	NA	NA	NA	NA	NA	NA	0.917099	NA	0.331773	NA	NA	NA	NA	NA	NA	NA	NA	NA	NA	NA	0.868028	0.872695	0.977903	0.957853	0.655884	1.65666	NA	0.862728	0.824126	0.717671	0.758912	0.800717	0.83123	0.627366	0.806858	0.752816	0.812245	0.824126	0.711807	0.661813	0.760422	0.71265	NA	NA	NA	NA	NA	NA
ENSG00000107290	SETX	-0.0445162	0.0723196	0.090734	0.897044	0.683947	0.106785	0.0674071	0.17025	0.400617	0.399201	0.410386	NA	0.878299	2.24634	0.479464	1.35768	0.450532	1.76143	1.67586	2.53308	2.38114	0.389809	0.47803	0.0053	0.00542	0.647719	0.374205	0.245667	0.636809	0.575208	0.412885	NA	2.6535	0.501059	0.509203	0.468347	0.451786	0.380211	0.414973	0.501059	0.326336	0.432969	0.489958	0.44248	0.374748	0.40824	0.534026	0.444045	0.0489853	0.0222634	0.774977	NA	NA	1.21567
ENSG00000107295	SH3GL2	0.124299	-0.0350415	NA	NA	0.528917	NA	NA	NA	0.761456	0.741634	0.67045	-2.47532	NA	NA	NA	NA	0.502399	2.01229	2.13449	NA	NA	0.696651	0.873055	-0.0006	NA	NA	1.02867	0.913707	0.953132	0.784541	0.725956	1.33673	NA	NA	NA	NA	NA	NA	NA	NA	NA	NA	NA	NA	NA	NA	NA	NA	NA	NA	0.71124	NA	-0.72975	0.741335
ENSG00000107331	ABCA2	-0.029328	-0.0695175	-0.0983809	NA	0.662758	NA	NA	NA	NA	NA	NA	NA	NA	NA	1.52398	2.15334	0.865317	2.56719	2.51714	3.03142	3.08712	0.780951	2.58869	-0.0025	0.00055	NA	NA	NA	NA	2.46523	1.32347	1.61507	NA	0.829947	0.802089	0.659916	0.735599	0.792392	0.802774	0.761928	0.802774	0.761928	0.806858	0.767898	0.663701	0.666518	0.757396	0.711807	NA	NA	NA	0.867343	0.731283	0.567452
ENSG00000107338	SHB	-0.0402478	0.0651567	0.126936	0.817947	0.482874	0.139311	0.194677	0.16813	0.216305	0.294155	0.325721	NA	0.640681	1.82574	0.14229	0.98976	0.4904	NA	NA	NA	NA	0.356038	0.434633	0.0079	NA	NA	0.453069	0.174561	0.88105	0.726239	0.129766	0.64289	2.44576	0.673021	0.80956	0.716003	0.645422	0.711807	0.716003	0.745855	0.693727	0.658965	0.721811	0.720159	0.658965	0.71265	0.652246	0.640481	NA	NA	0.583567	-0.0394747	0.0751793	0.517545
ENSG00000107341	UBE2R2	0.00937434	-0.0104606	0.0311147	0.84692	0.657056	0.39498	0.443167	0.386945	0.673894	0.716074	0.764967	-2.4629	1.01614	2.48714	0.414484	1.18582	0.501163	1.81275	1.71716	2.90521	2.8419	0.422995	0.547806	0.0001	NA	NA	0.464937	0.350998	0.684917	0.597872	0.438479	0.948805	2.0667	0.489958	0.675778	0.733197	0.633468	0.666518	0.642465	0.450249	0.409933	0.491362	0.474216	0.437751	0.528917	0.563481	0.510545	0.547775	0.0820669	0.118496	0.732283	0.0761247	0.201551	0.877278
ENSG00000107362	ABHD17B	-0.151691	0.285729	0.296019	0.702652	0.371068	0.0168971	0.00290995	0.0307232	0.136277	0.111233	0.088527	-2.08593	0.693926	2.03431	NA	0.960493	0.459587	NA	NA	NA	NA	NA	NA	NA	NA	0	0.0551065	0.0225288	0.469142	0.42002	0.107176	0.710617	NA	NA	NA	NA	NA	NA	NA	NA	NA	NA	NA	NA	NA	NA	NA	NA	NA	NA	0.571105	NA	NA	0.48559
ENSG00000107371	EXOSC3	-0.0408861	0.104085	0.100562	0.973397	0.522444	0.324547	0.280294	0.366427	0.438463	0.433658	0.428225	NA	1.2324	2.05528	0.549211	NA	0.579113	NA	NA	NA	NA	0.468801	0.51412	0.0051	NA	0.56242	0.450408	0.378268	0.584714	0.552231	0.353626	0.985634	2.74881	0.61595	0.851258	0.768638	0.719331	0.600973	0.638489	0.773055	0.697229	0.760422	0.673942	0.708421	0.952308	0.929419	0.646404	0.771587	NA	NA	NA	-0.0571787	0.0580157	NA
ENSG00000107372	ZFAND5	-0.0626618	0.104907	0.167652	0.657495	0.404834	0.116825	0.125427	0.14538	0.312425	0.33476	0.333919	-2.19098	0.800394	2.24044	0.0276977	1.18596	0.437562	1.46737	1.45113	2.4207	2.3337	0.328391	0.393574	0.0085	0.00535	0.557904	0.287648	0.15462	0.544217	0.481559	0.163526	0.767217	1.94349	0.517196	0.603144	0.594393	0.600973	0.501059	0.597695	0.544068	0.488551	0.609594	0.606381	0.628389	0.704151	0.759668	0.732394	0.673942	-0.316143	-0.270187	0.502545	NA	-0.377843	0.449492
ENSG00000107404	DVL1	-0.0114036	-0.0445905	0.0152077	1.28751	0.812913	0.717761	0.668124	0.643879	NA	NA	1.01275	-2.53318	NA	2.90544	0.909876	2.11478	0.603866	2.2919	2.17525	3.09508	2.64794	0.58721	0.755794	NA	NA	NA	2.57629	1.34263	1.44324	1.01682	0.68935	0.958252	2.5432	NA	NA	NA	NA	NA	NA	NA	NA	NA	NA	NA	NA	NA	NA	NA	0.361879	0.42511	1.12657	0.331119	0.196764	0.464045
ENSG00000107438	PDLIM1	0.0234562	-0.0412882	-0.0575788	1.3179	1.15957	1.2325	1.20597	1.09347	1.28752	1.16879	1.23224	NA	NA	2.81181	1.43527	1.36018	0.788675	2.19266	2.17059	3.25077	2.82398	0.784966	1.05219	-0.0016	0.00188	1.46482	1.20617	1.10942	1.14318	1.00317	1.00378	NA	2.71742	1.03663	1.10449	1.12872	1.11126	1.15625	1.16732	1.16732	1.1364	1.21139	1.19645	1.13672	1.19173	1.14582	1.18667	1.26858	NA	NA	1.61333	0.744749	1.00277	2.12804
ENSG00000107443	CCNJ	-0.00815999	0.0662036	0.0799748	0.691128	0.374748	0.390043	0.377257	0.326545	0.490198	0.544795	0.522343	NA	1.28469	2.29599	NA	NA	0.44055	1.54655	1.47062	2.3975	2.26252	0.407614	0.440054	0.0037	NA	NA	0.542809	0.416578	0.682596	0.633731	0.153206	0.697079	2.03941	0.535294	0.623249	0.619093	0.515874	0.592177	0.620136	0.450249	0.514548	0.546543	0.531479	0.603144	0.604226	0.619093	0.555094	0.545307	-0.308211	-0.395558	0.682322	NA	NA	0.468363
ENSG00000107485	GATA3	-0.185011	NA	NA	NA	NA	NA	NA	NA	0.210093	NA	-0.169674	NA	0.666747	NA	-0.110548	NA	0.476796	1.13809	1.08924	2.22581	2.20508	0.258224	0.294353	NA	NA	0.562842	-0.0740922	-0.208252	0.440741	0.456593	0.0245808	0.708925	NA	0.0530784	0.20412	-0.0177288	0.33646	0.404834	0.374748	-0.173925	0.149219	0.206826	0.240549	0.184691	0.383815	0.167317	0.143015	0.117271	NA	NA	0.537922	0.101267	-0.231708	0.456606
ENSG00000107518	ATRNL1	0.0396302	NA	0.0399269	NA	NA	NA	NA	NA	NA	NA	1.30064	NA	NA	NA	1.59471	NA	NA	2.23411	2.25156	NA	NA	NA	NA	NA	NA	NA	1.22912	1.09317	1.1047	0.976348	0.964361	NA	NA	NA	NA	NA	NA	NA	NA	NA	NA	NA	NA	NA	NA	NA	NA	NA	NA	NA	1.46213	NA	-0.116534	0.655591
ENSG00000107521	HPS1	0.0342372	0.00984411	-0.0113703	NA	0.644439	1.16085	1.04466	1.17552	NA	NA	NA	NA	NA	2.20478	0.780395	1.22327	NA	2.16211	2.17954	2.5425	2.74593	0.832016	0.891175	-0.0022	NA	1.42676	NA	2.47756	NA	2.0846	0.902749	1.67292	2.51135	0.63749	0.766413	0.715167	0.720986	0.749736	0.705008	0.834421	0.821514	0.813581	0.756636	0.78533	0.802774	0.729974	0.761928	0.812913	NA	NA	1.53639	0.800726	0.81243	1.13685
ENSG00000107537	PHYH	0.0667558	-0.0255578	-0.0750091	NA	1.39967	1.61791	NA	NA	NA	NA	NA	NA	NA	NA	1.2993	NA	NA	2.36177	2.20433	NA	NA	1.39819	1.20473	-0.0032	0.00042	NA	2.06144	1.70033	2.39659	1.76739	1.48112	NA	2.89498	NA	NA	NA	NA	NA	NA	NA	NA	NA	NA	NA	NA	NA	NA	NA	NA	NA	0.958043	0.61347	1.3226	0.331827
ENSG00000107551	RASSF4	0.0248846	NA	NA	NA	0.399674	NA	NA	NA	NA	NA	NA	NA	1.04608	NA	0.852408	NA	NA	NA	NA	NA	NA	NA	NA	NA	NA	0.765445	1.25764	1.22833	1.17125	0.942517	0.485544	3.17513	NA	0.796574	0.856729	0.891537	0.920123	0.885361	0.990783	0.978637	0.788875	0.873902	0.825426	0.841985	0.810904	0.82866	0.825426	0.914343	NA	NA	NA	0.590129	0.444602	0.783033
ENSG00000107554	DNMBP	-0.0848303	0.0762404	0.159297	0.702003	0.550228	0.243201	0.0238893	0.0613047	0.190834	0.26263	0.345924	NA	0.74598	2.09692	-0.0682607	1.08349	0.401083	1.23044	1.30312	2.15396	2.17561	0.418568	0.486325	0.0128	NA	0	0.279868	0.154265	0.693683	0.621418	0.244009	0.782711	1.8293	0.31597	0.485721	0.457882	0.344392	0.240549	0.330414	0.418301	0.361728	0.385606	0.468347	0.513218	0.68842	0.706718	0.617	0.704151	NA	NA	0.692826	NA	NA	0.451999
ENSG00000107560	RAB11FIP2	0.00390207	0.0311808	-0.0290616	0.81738	0.447158	0.303656	0.422041	0.63233	NA	0.533514	0.535983	-1.94061	1.15344	2.36788	0.234905	1.45398	0.460275	1.94508	1.96877	2.32215	2.31352	0.423221	0.542027	NA	NA	NA	0.801464	0.487781	0.830985	0.682534	0.465724	1.53136	2.24204	0.604226	0.732394	0.779596	0.711807	0.630428	0.657056	0.698101	0.525045	0.650308	0.642465	0.585461	0.781037	0.924796	0.80618	0.501059	NA	NA	0.618278	NA	NA	0.254609
ENSG00000107562	CXCL12	0.0106682	NA	NA	NA	NA	NA	NA	NA	0.831854	0.832762	0.804718	NA	NA	NA	NA	NA	NA	NA	NA	2.59697	2.70969	NA	NA	NA	NA	NA	1.6004	2.42954	1.1101	1.25826	NA	NA	NA	NA	NA	NA	NA	NA	NA	NA	NA	NA	NA	NA	NA	NA	NA	NA	NA	NA	NA	NA	NA	NA
ENSG00000107566	ERLIN1	0.000162	-0.0310351	-0.0697549	0.753188	0.633468	0.362344	0.3924	0.357028	NA	NA	NA	NA	NA	2.45143	0.897153	NA	0.501188	1.77561	1.86716	3.11061	2.78755	0.850492	0.903685	-0.0014	-0.00022	0.488492	1.60783	1.49248	1.39978	1.28985	0.533979	1.80837	2.37014	NA	NA	NA	NA	NA	NA	NA	NA	NA	NA	NA	NA	NA	NA	NA	-0.241012	-0.268331	0.978948	NA	-0.248249	0.901264
ENSG00000107581	EIF3A	-0.00308388	-0.00171648	0.0527331	0.834536	0.686636	0.560372	0.546723	0.553594	0.600308	0.622559	0.612893	-2.44403	NA	2.46335	0.691525	1.24138	0.443198	NA	NA	NA	NA	0.588746	0.802347	-0.0014	0.00298	0.740212	0.656072	0.556322	0.823169	0.748784	0.537509	1.21564	2.47407	0.123852	0.292256	0.103804	0.127105	-0.124939	-0.167491	0.209515	-0.267606	0.133539	0.0569049	-0.0315171	0.09691	0.0827854	0.269513	0.158362	0.494572	0.444638	0.558365	NA	NA	0.449992
ENSG00000107611	CUBN	NA	NA	NA	NA	NA	NA	NA	NA	NA	NA	NA	NA	NA	NA	0.27931	NA	0.582827	NA	NA	NA	NA	NA	NA	NA	NA	NA	0.944479	1.04087	0.745577	0.878849	0.868108	0.701618	NA	NA	NA	NA	NA	NA	NA	NA	NA	NA	NA	NA	NA	NA	NA	NA	NA	NA	0.831416	0.357316	NA	1.60209
ENSG00000107614	TRDMT1	-0.00227663	-0.0935567	0.0738082	1.03871	0.794488	0.735497	0.84642	0.904265	1.14519	1.13561	NA	NA	NA	2.53867	0.621458	NA	0.583942	2.11257	2.47857	2.72293	3.00081	0.905033	0.943922	NA	NA	NA	1.08195	0.751376	1.06595	0.920808	0.810897	NA	2.70295	NA	NA	NA	NA	NA	NA	NA	NA	NA	NA	NA	NA	NA	NA	NA	NA	NA	1.04067	-0.307427	NA	0.414601
ENSG00000107625	DDX50	0.0217315	0.0344007	0.083191	1.07094	0.700704	0.593986	0.576563	0.608084	0.728974	0.785861	0.735817	-2.56184	NA	2.71109	0.519902	1.09554	0.635497	2.09455	2.02068	2.77329	2.69814	0.570661	0.676056	0.0033	NA	1.08781	0.774998	0.565655	0.737936	0.733694	0.615394	1.42148	2.5977	0.715167	0.904174	0.933487	0.870989	0.739572	0.841359	0.750508	0.599883	0.701568	0.662758	0.664642	0.798651	0.834421	0.783189	0.706718	0.48986	0.360669	0.909671	-0.0743773	0.0206512	0.635973
ENSG00000107643	MAPK8	0.0145146	-0.0279304	-0.0121616	1.0322	0.945961	1.00998	0.98437	1.01788	1.10214	1.16216	1.23561	NA	NA	2.64658	0.0256446	1.25647	0.478927	1.96158	2.03314	2.48026	2.69308	0.786131	0.996847	0	NA	0.593893	1.37577	1.20232	1.33982	1.2142	0.511315	1.61113	2.77026	0.92737	1.05767	1.01912	0.914343	0.848805	0.895975	1.05538	0.944976	1.12287	1.13481	1.08529	1.1271	1.2222	1.15137	0.975432	-0.105296	-0.0728864	1.32539	-0.210919	-0.17232	0.629789
ENSG00000107651	SEC23IP	0.0289283	-0.0138343	-0.0248504	0.793075	0.870989	0.508957	0.522822	0.504346	0.708641	0.676531	0.684684	NA	NA	2.19947	0.738551	1.16828	0.510191	2.12576	2.1662	2.82428	2.81601	0.714532	0.828076	0.0008	0.00153	0.780636	0.870955	0.773299	0.86656	0.825857	0.612482	1.85271	2.78972	0.799341	0.906335	0.862131	0.934498	0.900913	0.940516	0.865104	0.804139	0.870989	0.905796	0.864511	0.980912	0.948413	0.986772	0.916454	0.150511	0.1905	0.739557	NA	-0.391938	0.523486
ENSG00000107669	ATE1	-0.0013132	-0.0219679	-0.0632114	0.866531	0.535294	0.687533	0.692421	0.704303	0.585741	0.633082	0.712113	NA	NA	NA	0.355129	1.262	0.494918	1.71611	1.71962	2.39574	2.45916	0.742288	0.964483	-0.0022	NA	0.674902	1.02448	0.860007	1.01477	0.899911	0.49915	1.97061	2.42357	0.806858	0.957607	0.891537	0.862728	0.807535	0.826075	0.896526	0.806858	0.948413	0.951823	0.922206	0.951823	1.02857	1.00087	0.908485	NA	NA	0.751205	NA	NA	0.458758
ENSG00000107672	NSMCE4A	-0.00524636	0.0179742	0.0201536	0.982296	1	0.677646	0.645555	0.724578	0.884168	0.975786	0.936192	NA	NA	2.76536	0.934087	1.2751	0.577583	2.26867	2.23762	2.63476	2.50604	0.675215	0.862664	0.0011	NA	1.2378	0.798001	0.685036	0.834301	0.781024	0.864595	NA	2.77466	0.716838	0.788168	0.841985	0.810233	0.745075	0.816904	0.788875	0.770852	0.79379	0.731589	0.780317	0.833147	0.816904	0.791691	0.79796	NA	NA	1.08162	0.0859043	0.266006	0.615686
ENSG00000107679	PLEKHA1	0.0176449	0.0502828	0.00403221	0.94385	0.477121	0.602748	0.592278	0.638509	0.989166	1.12483	1.12402	-2.22329	NA	NA	0.32129	1.32051	0.440767	2.08504	2.08389	2.62861	2.74142	0.569666	0.656385	0.0018	NA	0	1.24349	1.09537	1.20017	1.12604	0.656421	NA	NA	0.650308	0.881385	0.979093	0.892651	0.821514	0.905796	0.820858	0.673942	0.691965	0.660865	0.608526	0.943495	0.980912	0.870989	0.911158	NA	NA	0.924796	NA	-0.417957	0.735103
ENSG00000107719	PALD1	-0.00647965	NA	-0.0148647	NA	0.514548	NA	NA	NA	1.2307	1.28635	1.25449	NA	NA	NA	0.311958	NA	0.55299	NA	NA	NA	NA	NA	NA	NA	NA	1.38589	1.59444	1.29254	1.63094	1.25931	0.543065	0.952304	NA	NA	NA	NA	NA	NA	NA	NA	NA	NA	NA	NA	NA	NA	NA	NA	NA	NA	0.974625	0.377036	0.401355	0.640848
ENSG00000107731	UNC5B	0.0202511	NA	NA	NA	0.917506	0.674309	0.593644	0.626983	0.951831	1.06635	NA	NA	NA	2.57533	NA	NA	0.520391	1.87981	1.80235	3.01054	2.692	NA	NA	NA	NA	NA	1.78886	1.74952	1.38466	1.24706	0.658753	1.02902	2.26102	0.844477	0.784617	0.658965	0.78533	0.783904	0.775974	0.733999	0.803457	0.791691	0.829947	0.757396	0.716838	0.70757	0.725912	0.768638	NA	NA	1.7008	0.263892	0.288269	0.963825
ENSG00000107736	CDH23	0.0595843	NA	NA	NA	NA	NA	NA	NA	NA	NA	NA	NA	NA	NA	0.645396	NA	NA	2.56312	2.4605	NA	NA	NA	NA	NA	NA	NA	NA	1.95487	NA	1.72273	1.22813	1.69045	NA	0.85187	0.89098	0.745855	0.78746	0.856124	0.872739	0.737987	0.805501	0.827369	0.862728	0.875061	0.761928	0.723456	0.796574	0.784617	NA	NA	1.56931	NA	0.51721	0.608727
ENSG00000107738	VSIR	0.154617	-0.0883923	0.0502181	0.974818	NA	0.576563	0.47303	0.476183	NA	NA	NA	NA	0.854656	NA	1.05574	NA	NA	NA	NA	NA	NA	NA	NA	NA	NA	0.877107	NA	NA	NA	NA	NA	NA	NA	NA	NA	NA	NA	NA	NA	NA	NA	NA	NA	NA	NA	NA	NA	NA	NA	NA	NA	NA	NA	NA
ENSG00000107742	SPOCK2	0.00121572	NA	NA	1.13278	NA	NA	NA	NA	NA	NA	NA	NA	NA	NA	NA	NA	0.46496	NA	NA	NA	NA	NA	NA	NA	0.0025	NA	1.42181	1.28875	1.61939	2.25669	0.0719029	1.66637	NA	0.900367	0.927883	0.796574	0.847573	0.888741	0.905256	0.755875	0.834421	0.813581	0.806858	0.82866	0.777427	0.807535	0.858537	0.767156	NA	NA	NA	NA	NA	1.51987
ENSG00000107745	MICU1	0.0287924	0.0023355	-0.037054	0.959019	1.07004	1.03316	1.04985	1.09105	0.949162	0.945717	0.968206	NA	NA	2.6203	0.533941	1.10164	0.77793	NA	NA	NA	NA	2.58016	1.26635	NA	NA	1.03177	1.22832	1.11015	1.17564	1.11215	1.11691	NA	NA	NA	NA	NA	NA	NA	NA	NA	NA	NA	NA	NA	NA	NA	NA	NA	0.501593	0.489874	1.8976	0.676175	0.845113	1.43755
ENSG00000107758	PPP3CB	0.0201162	-0.0513208	-0.0118523	1.04325	0.596597	0.666558	0.66109	0.684968	0.940211	1.11884	1.03397	NA	NA	2.83315	0.671591	NA	0.559764	2.49219	2.44819	2.87326	2.84638	1.06972	1.34721	-0.0003	0.00347	NA	1.27418	1.26095	1.07249	1.04082	0.910522	2.19337	2.70131	0.618048	0.842609	0.805501	0.93044	0.841359	0.891537	0.795185	0.706718	0.788875	0.747412	0.781037	0.811575	0.861534	0.810233	0.658011	NA	NA	0.991571	-0.149085	-0.348775	0.523637
ENSG00000107771	CCSER2	0.0013358	0.0194862	0.00801328	0.717565	0.550228	0.175962	0.147858	0.198431	0.316425	0.29726	0.210531	NA	0.853987	1.99884	0.287243	1.03109	0.58163	NA	NA	NA	NA	NA	NA	NA	NA	0.506073	0.625216	0.361137	0.669606	0.55602	0.444931	1.40236	NA	NA	NA	NA	NA	NA	NA	NA	NA	NA	NA	NA	NA	NA	NA	NA	0.0898345	0.00427837	0.546506	NA	NA	0.297504
ENSG00000107779	BMPR1A	-0.00883288	-0.00671473	0.00921526	0.745306	0.44248	0.211889	0.108718	0.290859	0.435511	0.391705	0.404898	-1.76897	0.770911	2.06587	-0.0135034	1.07924	0.462641	1.74761	1.65273	2.68013	2.48313	0.424839	0.483481	0.0067	0.0041	0.774137	0.490047	0.286437	0.686917	0.591868	0.316204	1.20732	2.11327	0.813581	0.974972	0.907411	0.860937	0.761176	0.816904	0.844477	0.761928	0.93852	0.846955	0.906874	1.07737	1.03181	0.909021	0.948413	NA	NA	0.573478	NA	NA	0.236643
ENSG00000107789	MINPP1	-0.0138615	0.0408603	-0.0115185	0.66853	0.477121	0.177282	0.145933	0.27566	0.507199	0.535191	0.496356	NA	1.11837	2.61816	0.594512	NA	0.513832	1.7509	1.70555	3.26741	2.43809	0.457032	0.518107	0.0006	0.00112	0.543967	0.845247	0.648283	0.79174	0.714463	0.441719	1.18299	2.55328	0.676694	0.780317	0.791691	0.61595	0.614897	0.649335	0.676694	0.667453	0.683947	0.697229	0.603144	0.890421	0.887617	0.768638	0.833784	NA	NA	0.883123	-0.485129	-0.336982	0.834942
ENSG00000107796	ACTA2	-0.0537469	-0.0482667	-0.0047635	NA	0.522444	NA	NA	NA	NA	NA	NA	NA	NA	NA	0.645486	NA	0.715101	2.59748	2.46916	NA	NA	0.760568	1.19262	NA	-0.00028	1.03686	1.44735	1.33864	1.19564	1.08199	1.67375	NA	NA	0.721811	0.868644	0.9154	1.11561	1.11992	1.16017	0.967548	0.957607	0.924796	0.899821	0.961895	0.984077	0.91803	0.953276	0.932474	NA	NA	NA	NA	0.942226	NA
ENSG00000107798	LIPA	0.0544823	-0.041707	-0.070012	NA	1.39967	NA	NA	NA	NA	NA	NA	NA	NA	NA	1.088	NA	NA	2.28174	2.38426	3.43132	3.12328	0	1.55546	-0.0017	0.00035	1.5755	2.14789	1.8236	2.18073	2.03612	0.963888	NA	3.00294	1.08636	1.18498	1.11461	1.12743	1.15168	1.14891	1.12287	1.10789	1.12775	1.1452	1.13799	1.2927	1.08743	1.22011	1.30211	NA	NA	1.68603	0.854255	1.17543	1.00012
ENSG00000107807	TLX1	NA	NA	NA	NA	NA	NA	NA	NA	NA	NA	NA	NA	NA	NA	NA	NA	NA	1.35886	1.27304	NA	NA	NA	NA	NA	NA	NA	0.452987	0.175982	0.757724	0.590393	0.0144236	0.536239	NA	0.865696	0.840106	0.62634	0.710963	0.798651	0.89098	0.680336	0.780317	0.594393	0.761176	0.700704	0.605305	0.617	0.638489	0.647383	NA	NA	NA	NA	NA	NA
ENSG00000107815	TWNK	-0.030535	0.0312236	0.145521	0.816742	0.419956	0.393862	0.330393	0.264135	0.423015	0.415287	0.514184	NA	0.92388	NA	0.158065	NA	NA	NA	NA	NA	NA	NA	NA	NA	NA	0.478898	NA	NA	NA	NA	NA	NA	NA	NA	NA	NA	NA	NA	NA	NA	NA	NA	NA	NA	NA	NA	NA	NA	-0.276298	-0.257118	0.561836	-0.10744	-0.0852945	0.810451
ENSG00000107816	LZTS2	-0.0284252	0.0231859	0.0710059	0.960433	0.535294	0.535488	0.522822	0.442852	0.745228	0.75385	0.7884	-2.24649	1.01917	2.80695	0.524864	1.19773	0.457449	1.72019	1.61725	2.15838	2.28832	0.434728	0.517804	0.0005	NA	0.569948	0.998489	0.511863	0.976025	0.66144	0.33021	0.719679	NA	0.663701	0.705864	0.691081	0.636488	0.686636	0.686636	0.710963	0.710963	0.724276	0.69897	0.752816	0.717671	0.579784	0.634477	0.845098	-0.058936	-0.111821	1.4797	0.650194	0.523911	0.643221
ENSG00000107819	SFXN3	0.0153738	-0.0232765	-0.0197601	NA	1.1427	NA	0.87402	0.618181	NA	NA	NA	-2.87986	NA	NA	1.33434	NA	0.792204	2.1263	2.03755	2.53646	2.67932	0.927925	1.20157	-0.0006	NA	NA	1.47586	1.36166	1.33319	1.19669	0.612895	1.42028	NA	0.768638	0.793092	0.752048	0.656098	0.748188	0.80956	0.875061	0.772322	0.78746	0.820201	0.882525	0.727541	0.775974	0.881955	0.710117	NA	NA	1.44916	0.782968	0.559896	1.00555
ENSG00000107821	KAZALD1	-0.0210446	-0.0114414	NA	NA	0.859739	NA	NA	NA	NA	NA	NA	-2.37748	1.28122	2.31368	0.783349	1.1361	0.640452	1.51026	1.27027	2.32601	2.24604	0.62068	0.954664	0.0009	NA	NA	1.09557	0.975395	1.25542	0.805638	0.548307	0.817498	NA	0.843855	0.786041	0.725095	0.774517	0.721811	0.820858	0.798651	0.828015	0.764176	0.846337	0.80956	0.633468	0.720986	0.766413	0.843233	NA	NA	1.2448	0.617039	0.482555	0.70377
ENSG00000107829	FBXW4	0.0632096	-0.0192418	-0.0110659	1.22008	1.39967	1.07377	NA	1.17236	NA	NA	NA	NA	NA	NA	0.528887	1.35398	0.687851	2.16536	2.06797	2.78028	2.64211	0.84463	1.26564	NA	NA	NA	NA	1.60629	2.26158	1.79532	0.869072	1.76216	2.52789	0.884229	0.865104	0.824776	0.874482	0.963788	0.930949	0.878522	0.932474	0.966611	1.03782	1.01828	0.834421	0.925828	0.966142	0.889862	NA	NA	0.97921	0.547536	0.425413	0.688227
ENSG00000107831	FGF8	NA	NA	NA	NA	NA	NA	NA	NA	0.667715	0.636228	0.495278	NA	0.898648	NA	NA	NA	NA	NA	NA	NA	NA	NA	NA	NA	NA	NA	NA	NA	NA	NA	NA	NA	NA	NA	NA	NA	NA	NA	NA	NA	NA	NA	NA	NA	NA	NA	NA	NA	NA	NA	1.15286	NA	NA	NA
ENSG00000107833	NPM3	0.0464866	0.00678635	-0.0480024	NA	1.39967	1.12503	1.22916	1.04052	1.14603	1.15177	1.07466	NA	NA	3.4009	1.34359	NA	1.24828	2.07528	2.06202	2.9033	2.88143	0.678703	0.785556	NA	-0.00055	0.854562	0.973766	0.842084	1.01063	0.942812	1.34277	NA	3.18529	1.08743	1.04727	1.04454	0.840733	0.822168	0.914343	1.08135	1.05956	1.01578	0.970347	1.0249	1.22634	1.0216	1.01157	1.09377	NA	NA	NA	NA	NA	NA
ENSG00000107854	TNKS2	-0.0060576	-0.0152581	0.00412059	0.786717	0.70757	0.268582	0.251819	0.286737	0.45412	0.480225	0.453553	NA	1.24134	2.37225	0.491817	2.18507	0.45376	2.11808	2.06877	2.62971	2.53531	0.51519	0.669534	0.0039	NA	0.694298	0.761755	0.629855	0.835579	0.777224	0.588522	2.30427	2.5302	0.620136	0.722634	0.708421	0.702431	0.612784	0.630428	0.719331	0.594393	0.672098	0.666518	0.689309	0.816904	0.931458	0.836324	0.745855	-0.191451	-0.231954	0.920921	NA	NA	0.674359
ENSG00000107859	PITX3	0.0649307	NA	NA	NA	0.361728	NA	NA	NA	NA	NA	NA	NA	NA	NA	NA	NA	0.523865	NA	NA	NA	NA	NA	NA	NA	NA	NA	NA	NA	NA	NA	NA	NA	NA	0.895975	0.784617	0.670246	0.802089	0.876218	0.863323	0.683047	0.773055	0.70757	0.857332	0.783189	0.575188	0.655138	0.682145	0.682145	NA	NA	1.60741	0.730335	NA	NA
ENSG00000107862	GBF1	0.0354924	-0.0428936	-0.0231953	0.934958	0.908485	0.538069	0.575035	0.51503	0.94651	0.998923	NA	-2.82551	NA	2.44269	0.418189	1.15613	0.545563	2.26962	2.15453	2.57807	2.57087	0.639315	0.931899	0.0008	0.00195	0.974752	0.972591	1.05852	1.06455	0.979983	0.71968	NA	2.26007	0.761928	0.843233	0.824776	0.687529	0.635484	0.636488	0.869232	0.826075	0.824776	0.821514	0.854306	0.897627	0.873902	0.935507	1.01787	0.328624	0.318731	1.16961	0.00220146	0.0740832	0.804467
ENSG00000107863	ARHGAP21	-0.020343	-0.0514815	-0.014784	0.906142	0.528917	0.34438	0.331704	0.340699	0.457946	0.482391	0.484046	-2.16978	0.891655	2.61149	0.360712	1.28911	0.447244	2.11041	2.01348	2.58396	2.3931	0.45138	0.522845	0.0029	NA	0.552154	0.58959	0.478218	0.728968	0.650404	0.5642	NA	NA	0.68842	0.889302	0.882525	0.95376	0.806858	0.83187	0.85187	0.869818	0.873902	0.935507	0.935507	0.966142	1.07737	1.05115	0.873902	0.132644	0.084755	0.758126	NA	NA	0.755873
ENSG00000107864	CPEB3	-0.0807862	NA	NA	0.652289	0.509203	0.151624	0.214577	0.206008	0.0695345	0.0798647	0.13563	-1.88448	0.885688	NA	-0.108462	1.05915	0.410827	NA	NA	NA	NA	NA	NA	NA	0.00083	NA	0.938583	0.220928	0.783769	0.6443	0.278093	0.745816	NA	NA	NA	NA	NA	NA	NA	NA	NA	NA	NA	NA	NA	NA	NA	NA	NA	NA	0.534142	NA	NA	1.10808
ENSG00000107872	FBXL15	0.0538302	-0.00551553	0.0911492	1.09535	0.495544	1.23302	1.03235	NA	NA	0.839587	NA	-2.60168	NA	2.87226	0.813471	NA	0.56786	1.37452	1.45753	2.5665	2.4018	0.529348	0.612607	0.0021	NA	0.62259	1.05175	0.765409	1.03907	0.730531	-0.0396624	0.563829	NA	NA	NA	NA	NA	NA	NA	NA	NA	NA	NA	NA	NA	NA	NA	NA	NA	NA	NA	1.37845	0.790999	0.546569
ENSG00000107874	CUEDC2	0.0455154	-0.0320628	-0.0146369	NA	1.33102	1.43857	1.40878	1.467	NA	NA	NA	NA	NA	NA	1.27478	NA	0.923365	2.53119	2.36267	3.03933	2.84204	0.807281	1.65775	-0.0014	NA	1.26754	1.86769	1.52498	1.66339	1.4566	1.45794	NA	2.87633	1.08063	1.05538	1.07078	1.1827	1.24005	1.14768	1.05918	1.1089	1.10449	1.08778	1.12024	0.995635	0.911158	1.01284	1.0607	NA	NA	NA	NA	NA	NA
ENSG00000107882	SUFU	-0.023008	NA	-0.010883	0.710183	0.557507	0.230692	0.31095	0.230232	0.383735	0.346791	0.38887	NA	0.792073	2.29938	0.196133	1.20483	0.450034	1.68465	1.54462	2.40805	2.83753	0.435451	0.50559	NA	NA	NA	0.296784	0.237788	0.577224	0.580073	0.296618	0.952997	NA	0.510545	0.550228	0.501059	0.485721	0.630428	0.514548	0.451786	0.597695	0.545307	0.598791	0.561101	0.491362	0.606381	0.485721	0.558709	NA	NA	0.683621	-0.42163	-0.302295	0.439168
ENSG00000107890	ANKRD26	0.00124914	0.0793645	0.0525099	0.823916	0.399674	0.435279	0.401399	0.557126	0.679044	0.632393	0.610749	NA	NA	2.57386	0.380418	1.29122	0.493805	2.05863	2.10802	2.27206	2.5392	0.652386	0.747396	NA	0.00667	0.948653	0.798904	0.619777	0.676994	0.667895	1.03961	NA	NA	NA	NA	NA	NA	NA	NA	NA	NA	NA	NA	NA	NA	NA	NA	NA	NA	NA	0.658898	NA	NA	0.281234
ENSG00000107897	ACBD5	0.0137857	-0.0122665	-0.0242994	0.7874	0.528917	NA	NA	NA	NA	NA	NA	-2.1387	NA	2.32794	0.554244	1.79665	0.498402	1.79803	1.79987	2.47433	2.8055	0.671281	0.908687	-0.0019	NA	0.629724	1.40123	1.28753	1.31608	1.28107	0.49118	1.53938	2.19368	0.677607	0.80618	0.820858	0.665581	0.618048	0.673942	0.630428	0.563481	0.652246	0.689309	0.670246	0.839478	0.838219	0.767898	0.668386	NA	NA	0.660145	-0.462835	NA	0.87291
ENSG00000107902	LHPP	0.0216496	NA	0.0529809	NA	0.44248	NA	NA	NA	1.45169	NA	NA	NA	NA	NA	1.09868	NA	0.682138	2.45886	1.96393	2.44295	2.94238	0.936656	0.945423	NA	NA	NA	2.00331	1.90537	1.76	1.62879	NA	NA	NA	1.055	1.07664	0.96895	1.11594	1.0103	1.0693	1.08386	1.08027	1.02284	1.07918	1.1116	0.979093	0.953276	1.06296	0.949878	NA	NA	NA	0.515548	0.959348	0.566404
ENSG00000107929	LARP4B	0.00699663	0.017866	0.0286599	1.0052	0.649335	0.26843	0.251965	0.234165	0.210006	0.240308	0.237342	NA	0.957808	2.64064	0.269226	1.31253	0.458406	NA	NA	NA	NA	0.355056	0.460115	0.0044	NA	0.750283	0.311858	0.172129	0.577767	0.517157	0.39999	1.03563	NA	NA	NA	NA	NA	NA	NA	NA	NA	NA	NA	NA	NA	NA	NA	NA	0.174467	0.116541	1.26418	-0.3327	-0.155636	0.719187
ENSG00000107937	GTPBP4	0.00953607	0.0189822	0.075837	0.90608	0.596597	0.566623	0.560477	0.568763	0.414698	0.42853	0.434429	NA	NA	2.4217	0.503674	1.26701	0.472985	2.01858	1.95646	2.65067	2.48716	0.573016	0.691724	0.0006	NA	0.555928	0.586481	0.414383	0.726229	0.668734	0.432835	1.22706	2.30486	0.567026	0.636488	0.639486	0.63749	0.625312	0.651278	0.33646	0.340444	0.346353	0.374748	0.394452	0.519828	0.332438	0.367356	0.354108	0.183754	0.14851	0.708241	-0.215827	-0.156667	0.567938
ENSG00000107938	EDRF1	-0.02477	0.0666117	0.176145	0.799082	0.502427	0.31482	0.398	0.448966	0.529203	0.540967	0.518812	-2.3269	NA	2.08503	0.0274768	1.13425	NA	NA	NA	NA	NA	NA	NA	NA	NA	0.467316	0.623271	0.502482	0.742055	0.688283	0.431421	1.56209	NA	NA	NA	NA	NA	NA	NA	NA	NA	NA	NA	NA	NA	NA	NA	NA	-0.0162835	-0.0129597	0.698023	NA	NA	0.590604
ENSG00000107949	BCCIP	0.0323408	-0.00932261	0.0140429	1.23169	0.908485	0.898088	0.895033	0.968206	1.03773	1.1578	1.1648	NA	NA	2.63367	0.76379	1.26573	0.831515	2.18874	2.15961	2.889	2.65872	1.07034	0.997814	-0.0027	NA	1.04018	1.28378	1.11625	1.18796	1.10604	0.734594	NA	2.25575	0.55145	0.660865	0.778151	0.701568	0.606381	0.702431	0.526339	0.532754	0.506505	0.444045	0.523746	0.578639	0.539076	0.432969	0.502427	0.672246	0.68383	1.27053	0.293079	0.456985	3.16478
ENSG00000107951	MTPAP	-0.00336996	0.0815456	0.0886596	0.722641	0.453318	0.280452	0.361507	0.311177	0.476697	0.571131	0.524649	NA	1.08081	2.30926	0.257779	NA	0.442697	NA	NA	NA	NA	0.440533	0.519968	NA	NA	0.525338	0.746358	0.520293	0.718901	0.687865	0.281888	1.10612	NA	NA	NA	NA	NA	NA	NA	NA	NA	NA	NA	NA	NA	NA	NA	NA	-0.190508	-0.315334	0.43567	NA	NA	0.374627
ENSG00000107954	NEURL1	0.143692	-0.00261392	NA	NA	0.612784	NA	NA	NA	NA	NA	NA	-2.47912	NA	NA	NA	NA	NA	NA	NA	NA	NA	NA	NA	NA	NA	NA	1.40138	0.945533	1.21658	0.93561	0.436863	2.06752	NA	NA	NA	NA	NA	NA	NA	NA	NA	NA	NA	NA	NA	NA	NA	NA	NA	NA	1.34898	NA	NA	NA
ENSG00000107957	SH3PXD2A	0.000571	0.0165047	0.0168411	0.825027	0.557507	0.198303	0.187072	0.227708	1.07753	NA	1.11726	NA	NA	NA	0.135489	NA	0.445042	1.73423	1.67904	NA	NA	0.609564	0.806678	0.0006	NA	0.804643	0.751231	0.750025	0.893931	0.809592	0.449566	1.1889	2.34479	0.434569	0.542825	0.460898	0.579784	0.498311	0.55145	0.49693	0.569374	0.547775	0.635484	0.608526	0.426511	0.480007	0.460898	0.369216	-0.125982	-0.18702	0.607024	-0.298783	-0.188577	0.363951
ENSG00000107959	PITRM1	0.0365924	-0.0266968	-0.0385909	1.13097	1.25768	1.26605	1.17326	1.05665	NA	NA	NA	NA	NA	2.83099	1.10166	1.35376	1.20948	2.73111	2.56566	3.19432	2.79041	1.10183	2.22898	-0.0018	0.00035	1.82252	1.82623	1.58378	1.93343	1.59753	0.936847	NA	2.90897	0.50515	0.539076	0.570543	0.596597	0.592177	0.653213	0.578639	0.469822	0.503791	0.510545	0.434569	0.350248	0.340444	0.436163	0.501059	NA	NA	0.887655	0.0918252	0.234428	0.459403
ENSG00000107960	STN1	0.0559487	-0.0622397	-0.0288727	1.13838	0.522444	0.8828	0.881211	1.02785	NA	NA	NA	NA	NA	3.11624	0.770867	2.29173	NA	NA	NA	NA	NA	NA	NA	NA	NA	1.22313	NA	NA	NA	NA	NA	NA	NA	NA	NA	NA	NA	NA	NA	NA	NA	NA	NA	NA	NA	NA	NA	NA	NA	NA	1.27208	0.355947	0.566813	0.761331
ENSG00000107968	MAP3K8	-0.100679	0.0270251	NA	0.675526	0.374748	0.409152	0.285939	0.381564	0.348718	NA	NA	NA	0.895968	1.74323	-0.00852393	NA	0.423663	1.25629	1.34864	1.88196	1.99048	0.419505	0.492844	NA	NA	0.44753	0.407682	-0.385983	0.785755	0.655607	-0.3001	0.308268	NA	0.606381	0.774517	0.778151	0.625312	0.612784	0.627366	0.802089	0.71265	0.725095	0.757396	0.697229	0.910091	0.902003	0.773055	0.838849	NA	NA	0.619928	NA	NA	0.441033
ENSG00000107984	DKK1	-0.0170914	0.329188	0.394179	NA	NA	NA	NA	NA	0.303156	0.197161	0.0832492	NA	NA	NA	-6.24911e-06	NA	0.558697	NA	NA	2.91569	1.69488	0.30187	0.265748	0.0194	NA	NA	NA	NA	NA	NA	NA	0.131724	NA	NA	NA	NA	NA	NA	NA	NA	NA	NA	NA	NA	NA	NA	NA	NA	NA	NA	0.305024	NA	NA	-0.041354
ENSG00000108001	EBF3	-0.0175445	NA	NA	NA	NA	NA	NA	NA	0.294643	NA	0.273699	NA	0.819593	NA	NA	NA	NA	1.68527	1.51824	NA	NA	NA	NA	NA	NA	NA	0.459675	0.125845	NA	0.569463	0.230586	0.778888	NA	NA	NA	NA	NA	NA	NA	NA	NA	NA	NA	NA	NA	NA	NA	NA	NA	NA	0.511561	NA	NA	0.057377
ENSG00000108010	GLRX3	0.0344623	-0.0118644	-0.0151973	1.35448	1.39967	1.27423	1.27083	1.28752	1.4984	1.62813	NA	NA	NA	2.81162	0.907991	NA	1.10298	NA	NA	NA	NA	1.39024	1.17299	-0.0028	NA	1.46088	1.33878	1.11739	1.20514	1.13973	1.07977	NA	3.01928	0.893207	0.894316	0.947924	0.991226	1.04454	0.959995	0.834421	0.838849	0.846955	0.879096	0.854913	0.788875	0.829947	0.947924	0.662758	NA	NA	1.10703	0.250076	0.466073	0.644681
ENSG00000108018	SORCS1	0.0446871	NA	NA	NA	NA	0.980916	0.831149	0.886456	NA	NA	NA	NA	NA	2.4482	0.596201	NA	0.499284	NA	NA	NA	NA	NA	NA	NA	NA	0.997106	1.73739	1.68164	1.60286	1.43576	2.37734	NA	NA	NA	NA	NA	NA	NA	NA	NA	NA	NA	NA	NA	NA	NA	NA	NA	0.0286932	0.119619	NA	NA	-0.187202	0.636725
ENSG00000108021	TASOR2	-0.0264015	0.0221736	0.0538114	0.834831	NA	0.206354	0.21595	0.240449	0.404253	0.44301	0.399838	NA	0.992853	2.45761	0.417229	1.3946	NA	NA	NA	NA	NA	NA	NA	NA	NA	NA	NA	NA	NA	NA	NA	NA	NA	NA	NA	NA	NA	NA	NA	NA	NA	NA	NA	NA	NA	NA	NA	NA	NA	NA	NA	NA	NA	NA
ENSG00000108039	XPNPEP1	0.00850061	-0.0105982	0.00953007	1.01389	1.13354	1.35888	1.20451	1.23044	NA	NA	NA	-2.81267	NA	3.14126	0.7824	1.17913	0.695815	2.2201	2.27907	2.5008	2.4829	0.89444	1.21165	-0.0021	0	0.888924	1.87786	1.64404	1.95344	1.65601	0.907807	NA	2.83828	0.4133	0.570543	0.478566	0.741152	0.742725	0.773055	0.33646	0.49276	0.39794	0.260071	0.212188	0.432969	0.401401	0.389166	0.444045	NA	NA	1.13385	0.41846	0.444974	0.681559
ENSG00000108055	SMC3	0.0199976	-0.008732	0.0245061	0.809403	0.557507	0.550812	0.549888	0.590238	0.751012	0.751844	0.741146	NA	NA	2.55134	0.708351	NA	0.46781	2.069	2.07122	2.59901	2.75733	0.684848	0.78586	0.0003	0.00388	0.690428	0.66658	0.503396	0.666835	0.649095	0.777515	NA	2.71941	0.220108	0.334454	0.338456	0.232996	0.10721	0.245513	0.045323	-0.161151	0.045323	-0.0177288	-0.0222764	0.0170333	0.0293838	-0.136677	-0.309804	0.142671	0.118066	0.799009	NA	NA	0.341509
ENSG00000108061	SHOC2	-0.00658156	-0.0145891	0.0329242	0.806184	0.535294	0.118777	0.142151	0.175043	0.291397	0.315392	0.256669	NA	0.683428	2.33024	0.196788	NA	0.495956	1.79577	1.66876	2.5844	2.75728	0.379235	0.48339	0.0028	0.0066	0.483876	0.288099	0.264492	0.529316	0.524851	0.403524	NA	2.30878	0.793092	0.863917	0.822168	0.70757	0.63749	0.71265	0.755112	0.617	0.822822	0.814248	0.826075	0.923762	0.957607	0.885361	0.74351	-0.232547	-0.136856	0.59655	NA	NA	0.540044
ENSG00000108064	TFAM	0.0363299	0.00858151	0.0145556	1.05842	0.572872	0.955596	0.93969	1.01554	0.869587	0.863457	0.941777	NA	NA	2.4295	0.502651	NA	0.498365	1.79309	1.79398	2.67736	2.66061	0.747382	0.824881	-0.0006	0.00055	0.585492	0.996829	0.821545	0.939315	0.882365	0.474829	2.00265	2.49136	0.596597	0.765669	0.662758	0.690196	0.702431	0.71265	0.52763	0.52763	0.544068	0.523746	0.571709	0.738781	0.660865	0.594393	0.534026	0.34647	0.31639	0.843046	-0.172641	-0.333161	1.20355
ENSG00000108091	CCDC6	-0.00167866	-0.0185214	-0.00368732	0.822362	0.952792	0.208785	0.22725	0.201794	0.269447	0.260335	0.267922	-2.66781	0.910843	2.5493	0.613855	1.06787	0.567527	1.86358	1.80347	2.92424	2.6814	0.446674	0.707922	0.0001	7e-05	0.476917	0.513273	0.346459	0.694974	0.590149	0.395291	1.27298	2.55775	0.699838	0.872739	0.817565	0.74351	0.691081	0.677607	0.845718	0.794488	0.770852	0.823474	0.818885	0.948902	0.977724	0.948902	0.906874	-0.0009565	0.0148564	0.844537	NA	NA	0.718389
ENSG00000108094	CUL2	0.0161576	-0.0144161	0.00162493	0.904907	0.7348	0.519763	0.552768	0.625011	0.668261	0.701486	0.651936	NA	NA	2.42578	0.622862	1.02935	0.561376	2.14715	2.10313	2.93042	2.68771	0.681405	0.929246	0.0003	0.00097	0.509025	0.755641	0.634576	0.83236	0.773392	0.621617	NA	2.51825	0.660865	0.860338	0.811575	0.755112	0.664642	0.759668	0.695482	0.606381	0.749736	0.668386	0.686636	0.893762	0.892651	0.7348	0.755112	0.440752	0.493472	0.83218	NA	-0.520541	0.558046
ENSG00000108100	CCNY	0.00755769	-0.037892	-0.0300243	1.03028	0.557507	0.995053	0.970858	1.00057	1.09797	1.02307	NA	-2.68321	NA	2.37907	0.187422	1.1161	0.663651	1.9737	1.90746	3.03415	3.07773	0.619236	0.808695	-0.0013	NA	0.892223	1.15533	1.00508	1.1277	0.99463	0.528383	1.15214	2.49886	1.00475	1.18213	1.10346	0.989895	0.959995	0.974512	1.07115	1.055	1.11727	1.14082	1.11126	1.12905	1.14082	1.12613	1.06967	0.467667	0.548082	1.00286	0.186845	0.0421018	1.06705
ENSG00000108106	UBE2S	0.0170473	0.0172779	-0.0217314	1.40367	1.11261	NA	NA	NA	NA	NA	NA	NA	NA	2.47368	0.691563	1.46695	0.85634	1.80873	1.76142	3.1079	2.81832	0.47005	0.579222	0.0072	NA	NA	NA	1.36785	1.35469	1.19294	0.653486	1.29915	2.11826	NA	NA	NA	NA	NA	NA	NA	NA	NA	NA	NA	NA	NA	NA	NA	0.33019	0.27212	NA	1.8478	1.82873	1.1452
ENSG00000108107	RPL28	0.0419516	-0.069163	-0.070989	NA	0.800717	NA	NA	NA	NA	NA	NA	NA	NA	2.78507	1.18722	1.6833	NA	2.28661	2.22122	3.26418	3.01408	1.82608	1.27671	-0.0008	0.00055	1.69759	1.47502	1.27904	1.55278	1.28705	0.743721	NA	2.80699	0.44248	0.30103	0.628389	0.747412	0.661813	0.691965	0.457882	0.526339	0.40824	0.426511	0.4133	0.605305	0.510545	0.488551	0.570543	0.85723	0.888488	NA	NA	2.4258	NA
ENSG00000108175	ZMIZ1	-0.0308721	0.0557348	-0.00391948	0.77265	0.495544	0.194006	0.298191	0.136781	0.327607	0.33272	0.363507	NA	0.728352	2.40934	0.174262	NA	0.445193	1.71344	1.4939	2.33824	2.55874	0.32126	0.428846	0.0072	0.0098	0.583829	0.313123	0.159061	0.599066	0.556481	0.332787	0.939027	NA	0.404834	0.587711	0.459392	0.389166	0.414973	0.367356	0.39794	0.506505	0.447158	0.511883	0.477121	0.31597	0.580925	0.390935	0.445604	-0.234034	-0.214314	0.687951	-0.436084	-0.369548	0.45576
ENSG00000108176	DNAJC12	0.0343827	0.0238375	NA	1.28128	0.851258	0.914929	0.883483	0.897617	NA	NA	1.03365	-2.57719	NA	NA	0.675326	1.04751	0.639689	2.01927	2.1529	NA	NA	0.640514	0.810141	0.0011	NA	NA	0.989407	0.744229	0.811088	0.711164	0.89287	NA	2.89609	NA	NA	NA	NA	NA	NA	NA	NA	NA	NA	NA	NA	NA	NA	NA	NA	NA	1.56825	0.429701	0.493435	NA
ENSG00000108179	PPIF	0.0259802	0.00519257	0.0341139	0.949324	0.692847	0.847674	0.853365	0.760094	0.921857	0.979056	0.932339	-2.46429	NA	2.51683	0.540004	NA	0.497948	1.79675	1.71646	2.63657	2.44076	0.670864	0.808819	0.0033	0.00237	0.587584	1.0462	0.924701	1.1387	1.02773	0.398673	1.0926	2.05614	0.41162	0.383815	0.453318	0.376577	0.450249	0.432969	0.558709	0.570543	0.572872	0.549003	0.549003	0.562293	0.517196	0.499687	0.649335	0.356733	0.364213	0.899733	0.42792	0.470517	0.925206
ENSG00000108187	PBLD	0.0507196	0.0526031	0.00764609	1.02301	0.572872	1.32587	0.920363	NA	NA	NA	NA	-1.58588	NA	1.97198	0.703837	NA	0.563695	NA	NA	2.13347	2.28822	0.0996426	1.05132	NA	NA	0	2.01902	1.38451	NA	1.68452	0.699566	1.42749	NA	NA	NA	NA	NA	NA	NA	NA	NA	NA	NA	NA	NA	NA	NA	NA	NA	NA	1.07586	-0.246768	-0.190667	0.531077
ENSG00000108219	TSPAN14	0.0171959	0.00727932	-0.0321181	0.948156	0.7348	0.368911	0.385371	0.381902	0.680025	0.743427	0.796109	-2.25786	1.08733	2.97501	0.587527	1.19566	0.486517	1.84831	1.96019	3.03314	2.60389	0.436722	0.634871	-0.0032	NA	0.592867	0.753096	0.730965	0.855329	0.778167	0.475602	1.00175	NA	0.489958	0.536558	0.514548	0.365488	0.511883	0.434569	0.607455	0.609594	0.587711	0.613842	0.636488	0.64836	0.62634	0.545307	0.668386	0.258254	0.206232	0.977734	0.129124	0.271734	0.680371
ENSG00000108231	LGI1	NA	NA	NA	NA	NA	NA	NA	NA	NA	NA	NA	NA	0.355702	NA	NA	NA	NA	NA	NA	NA	NA	NA	NA	NA	NA	NA	NA	NA	NA	NA	NA	NA	NA	NA	NA	NA	NA	NA	NA	NA	NA	NA	NA	NA	NA	NA	NA	NA	NA	NA	NA	NA	NA	NA
ENSG00000108239	TBC1D12	-0.0244177	NA	0.0950417	0.787208	NA	0.282237	0.119946	0.203508	0.271798	0.319075	0.270825	NA	0.867336	NA	0.0982722	1.05076	0.41659	1.60503	1.65662	2.3461	2.37541	0.396212	0.409988	NA	NA	NA	0.431326	0.324278	0.561051	0.517614	0.289289	1.27582	2.46909	NA	NA	NA	NA	NA	NA	NA	NA	NA	NA	NA	NA	NA	NA	NA	NA	NA	0.74433	NA	NA	0.525536
ENSG00000108242	CYP2C18	NA	NA	NA	NA	NA	NA	NA	NA	NA	NA	NA	NA	NA	NA	NA	NA	NA	NA	NA	NA	NA	NA	NA	NA	NA	NA	NA	NA	NA	NA	NA	NA	NA	NA	NA	NA	NA	NA	NA	NA	NA	NA	NA	NA	NA	NA	NA	NA	NA	NA	NA	NA	NA	NA
ENSG00000108256	NUFIP2	-0.088617	0.107142	0.0884262	0.674136	0.380211	0.163037	0.292152	0.10397	0.203422	0.26238	0.25041	-2.04414	NA	2.18996	-0.118728	NA	0.392675	1.47762	1.44848	2.36475	2.28612	0.527667	0.591423	0.0115	NA	0.511598	0.823731	0.560492	0.943551	0.790274	0.302576	NA	1.82866	0.227887	0.247973	0.170262	0.292256	0.238046	0.206826	0.217484	0.139879	0.257679	0.307496	0.322219	0.340444	0.451786	0.429752	0.178977	-0.308388	-0.318668	0.349232	NA	NA	0.413893
ENSG00000108262	GIT1	0.0205912	-0.00796963	0.0602418	1.10966	0.851258	0.462719	0.642209	0.531941	0.757044	0.83347	0.920363	-2.86581	NA	2.7843	0.721035	1.89131	0.555112	2.06213	1.92651	2.61537	2.60719	0.496944	0.6692	NA	NA	0.778814	1.12273	1.10423	0.983397	0.78524	0.525527	1.03003	NA	0.657056	0.823474	0.748188	0.49276	0.556303	0.509203	0.823474	0.797268	0.800717	0.757396	0.808211	0.812245	0.727541	0.711807	0.974972	NA	NA	NA	0.773298	0.801643	1.21113
ENSG00000108298	RPL19	0.0461713	-0.0682266	-0.0597621	1.87974	1.39967	1.94852	NA	2.05045	2.1111	NA	2.15902	NA	NA	2.90006	1.22249	1.61153	NA	2.23018	2.1856	3.07148	2.95074	1.02779	1.15333	NA	0.00035	1.4109	1.26784	1.08224	1.39941	1.20689	1.37018	NA	2.57136	NA	NA	NA	NA	NA	NA	NA	NA	NA	NA	NA	NA	NA	NA	NA	1.05961	0.893484	NA	NA	NA	NA
ENSG00000108306	FBXL20	0.0338413	-0.033086	0.00313159	0.956588	0.769377	0.438541	0.500786	0.481523	0.660085	0.650364	0.68355	-1.96284	NA	2.25052	0.0101163	1.32625	0.47741	1.93908	1.89923	3.1667	2.94178	0.536498	0.768139	0.0027	NA	0.517806	0.92358	0.890885	1.04261	0.929085	0.47013	1.36356	2.48954	0.74351	0.838849	0.895423	0.828015	0.700704	0.70757	0.824126	0.783904	0.846955	0.850646	0.887054	0.913284	0.942504	0.948413	0.864511	NA	NA	1.91107	-0.0949931	0.402594	1.04312
ENSG00000108309	RUNDC3A	0.0795674	NA	NA	NA	NA	NA	NA	NA	NA	1.32942	NA	NA	NA	NA	NA	NA	0.541464	NA	NA	NA	NA	NA	NA	NA	NA	NA	NA	NA	NA	1.41097	NA	NA	NA	NA	NA	NA	NA	NA	NA	NA	NA	NA	NA	NA	NA	NA	NA	NA	NA	NA	NA	NA	NA	NA
ENSG00000108312	UBTF	0.0117573	-0.015525	0.00863707	1.10261	0.664642	0.620729	0.622926	0.602515	0.741634	0.814472	0.878838	-2.52279	NA	2.22097	0.769491	1.81318	0.504311	1.88771	1.81735	2.85548	2.58231	0.557817	0.710044	0.0006	0.0075	0.575382	0.854564	0.819953	0.933478	0.852476	0.459666	1.22828	2.23779	0.281033	0.33646	0.346353	0.0530784	0.232996	0.0863598	0.193125	0.10721	0.117271	0.11059	0.0827854	0.136721	0.0374265	0.127105	0.352183	0.225077	0.1712	1.04456	0.555877	0.641995	1.08756
ENSG00000108344	PSMD3	0.0596562	-0.0369793	-0.0293211	1.14596	1.19005	1.05307	1.06951	0.978343	1.26886	1.19471	1.40722	NA	NA	2.62425	1.13899	1.5383	0.789991	2.2773	2.16188	3.01811	2.84776	0.735582	0.912541	0.0001	0.00243	0.996659	1.1131	1.02864	1.16736	1.04125	0.65211	NA	2.54183	0.869232	1.02979	0.921166	0.818885	0.873321	0.873902	0.980912	0.990339	0.978637	0.958086	0.980458	1.07115	0.889302	0.943989	1.22737	0.620979	0.607401	NA	1.38894	NA	NA
ENSG00000108349	CASC3	0.0203495	0.0175052	-0.00867451	1.01392	0.776701	0.64685	0.650822	0.571239	1.0143	NA	NA	-2.55955	NA	2.44444	0.645346	1.54789	0.652313	2.25002	2.19468	2.62256	2.59869	0.554497	0.711196	0.0015	0.00368	0.874447	1.13496	1.16873	1.10143	1.01911	0.64015	2.14729	2.47813	0.619093	0.811575	0.752816	0.693727	0.745075	0.744293	0.801404	0.704151	0.738781	0.764176	0.724276	0.774517	0.781037	0.692847	0.774517	0.516892	0.369049	1.05078	0.145643	0.175483	0.938817
ENSG00000108352	RAPGEFL1	-0.0413387	NA	-0.0244549	NA	0.419956	0.8828	0.529203	0.690978	NA	NA	NA	NA	NA	NA	0.162288	NA	0.388875	1.77711	1.85957	2.36776	2.54441	NA	NA	NA	NA	NA	1.19842	1.25527	1.73156	1.58574	0.492822	1.1066	NA	0.766413	0.796574	0.832509	0.818226	0.777427	0.728354	0.780317	0.779596	0.840733	0.846955	0.834421	0.761176	0.824126	0.822168	0.793092	NA	NA	0.985376	NA	0.0261019	0.757229
ENSG00000108370	RGS9	0.0479528	NA	-0.0303163	NA	NA	NA	NA	NA	NA	NA	NA	NA	1.1531	NA	NA	NA	NA	NA	NA	NA	NA	NA	NA	NA	NA	NA	1.48375	0.826694	1.26312	1.19641	NA	NA	NA	NA	NA	NA	NA	NA	NA	NA	NA	NA	NA	NA	NA	NA	NA	NA	NA	NA	0.813272	NA	NA	NA
ENSG00000108375	RNF43	-0.131119	NA	NA	0.658343	0.374748	0.290106	0.101602	0.413671	NA	NA	NA	NA	0.801402	NA	NA	NA	0.383564	1.24033	1.20342	2.25006	2.06981	NA	NA	NA	NA	0.747968	0.421239	0.181923	0.622523	0.497995	0.127427	0.735564	NA	NA	NA	NA	NA	NA	NA	NA	NA	NA	NA	NA	NA	NA	NA	NA	NA	NA	0.513851	NA	NA	0.509902
ENSG00000108379	WNT3	-0.0422453	NA	0.0277488	NA	0.522444	0.883256	0.827441	0.527744	NA	NA	NA	NA	1.23229	1.89816	0.313975	NA	0.452443	1.3774	1.28522	NA	NA	0.505746	0.639943	NA	NA	NA	1.15362	1.20503	1.19414	1.11696	0.249523	0.53502	NA	NA	NA	NA	NA	NA	NA	NA	NA	NA	NA	NA	NA	NA	NA	NA	NA	NA	NA	NA	NA	NA
ENSG00000108384	RAD51C	0.000906	0.0522552	0.022179	1.13805	1.03981	0.701338	0.749517	0.716227	NA	0.826942	0.75043	-2.60081	NA	2.30726	0.674927	1.20519	0.678354	2.21731	2.15555	2.78888	2.7765	0.796515	0.820705	0.0003	0.00257	0.741359	0.733841	0.532302	0.718806	0.683181	0.997215	NA	2.53555	0.311754	0.448706	0.50515	0.640481	0.61066	0.705008	0.44248	0.431364	0.474216	0.460898	0.448706	0.507856	0.580925	0.462398	0.436163	NA	NA	1.04232	0.239164	0.32568	1.22355
ENSG00000108387	SEPTIN4	0.0237845	NA	NA	NA	NA	NA	NA	NA	NA	NA	NA	NA	NA	NA	NA	NA	NA	NA	NA	NA	NA	NA	NA	NA	NA	NA	NA	NA	NA	NA	NA	NA	NA	NA	NA	NA	NA	NA	NA	NA	NA	NA	NA	NA	NA	NA	NA	NA	NA	NA	NA	NA	NA	NA
ENSG00000108389	MTMR4	0.0261127	-0.0162143	-0.0082164	0.953283	0.884795	0.367863	0.40147	0.393514	0.2719	0.408572	0.353797	-2.67266	1.07444	2.616	0.552729	1.49013	0.466728	1.72563	1.6161	2.26437	2.42718	0.502086	0.689352	0.0016	0.00563	0.602304	0.58467	0.44749	0.778615	0.686723	0.317916	0.944256	2.52284	0.532754	0.593286	0.518514	0.630428	0.636488	0.604226	0.71265	0.596597	0.597695	0.643453	0.619093	0.511883	0.576341	0.644439	0.571709	0.0173673	0.165838	0.729587	NA	-0.489303	0.377375
ENSG00000108395	TRIM37	0.00845249	0.00269922	-0.0186318	0.863303	0.669317	0.764194	0.671962	0.654436	1.19731	1.19922	1.28285	-2.52777	NA	2.30564	0.380723	1.15245	0.529948	2.00156	1.96686	2.71814	2.6714	0.868929	0.98486	0.001	0.00298	0.865012	1.34487	1.15768	1.12358	1.03082	0.577413	1.72094	2.08458	0.598791	0.778874	0.804139	0.71265	0.653213	0.672098	0.78533	0.676694	0.729165	0.721811	0.775246	0.892095	0.922206	0.865696	0.746634	0.131651	0.166785	0.802127	-0.50789	-0.225677	0.724558
ENSG00000108405	P2RX1	NA	NA	NA	NA	NA	0.663242	0.744573	0.72489	NA	NA	NA	NA	NA	NA	NA	NA	NA	NA	NA	NA	NA	NA	NA	NA	NA	NA	NA	NA	NA	NA	NA	NA	NA	0.954725	0.892095	0.840106	0.901458	0.970347	0.93852	0.907949	0.948413	0.928396	1.02776	1.00087	0.807535	0.876795	0.885926	0.955207	NA	NA	NA	NA	NA	NA
ENSG00000108406	DHX40	0.0254012	-0.00571054	0.0411946	0.916656	1.0406	0.800953	0.848722	0.861506	0.836314	1.0374	0.957219	NA	NA	2.41996	1.05178	NA	0.700119	2.32035	2.25607	2.60176	2.65191	1.0067	1.15542	-0.0005	NA	0.444746	1.38214	1.22476	1.28661	1.2127	1.11272	NA	2.64038	0.624282	0.738781	0.824776	0.741152	0.710963	0.765669	0.772322	0.645422	0.747412	0.719331	0.719331	0.912222	0.855519	0.85248	0.790988	NA	NA	1.53163	-0.0334253	0.187455	1.0267
ENSG00000108417	KRT37	NA	NA	NA	NA	NA	NA	NA	NA	NA	NA	NA	NA	NA	NA	NA	NA	NA	NA	NA	NA	NA	NA	NA	NA	NA	NA	NA	NA	NA	NA	NA	NA	NA	0.795185	0.843233	0.567026	0.720986	0.763428	0.806858	0.7348	0.702431	0.624282	0.762679	0.884795	0.71433	0.658965	0.78746	0.663701	NA	NA	NA	NA	NA	NA
ENSG00000108423	TUBD1	-0.00918846	0.139182	0.181746	0.886734	0.352183	0.308917	0.275764	0.443641	0.765225	0.833875	0.74001	-1.73855	1.01861	1.9674	-0.084937	1.29994	0.414196	1.52446	1.54167	2.42226	2.5495	0.494882	0.524451	0.004	NA	0.494741	0.619224	0.549209	0.499945	0.530074	0.435681	NA	1.64048	0.255273	0.409933	0.459392	0.439333	0.423246	0.4133	0.32838	0.281033	0.320146	0.33646	0.352183	0.579784	0.596597	0.434569	0.352183	NA	NA	0.626473	NA	NA	0.582696
ENSG00000108424	KPNB1	0.0547816	-0.0442063	-0.0440121	1.1618	1.04532	0.932851	0.96946	0.904265	1.14204	1.14688	1.29403	-2.72449	NA	2.66591	0.958962	1.60334	0.629388	2.23867	2.20454	2.85131	2.68222	0.861551	1.0917	-0.0012	0	1.138	1.34558	1.23823	1.29416	1.20193	0.6568	NA	2.46642	0.679428	0.838849	0.763428	0.715167	0.662758	0.662758	0.818226	0.691965	0.770852	0.713491	0.730782	0.725095	0.670246	0.720159	0.730782	0.691859	0.641722	0.993021	0.327374	0.466486	0.797074
ENSG00000108433	GOSR2	0.0266631	-0.0332077	-0.0305728	1.2813	0.628389	0.631955	0.64093	0.639781	0.779492	0.873797	0.889681	-2.5875	NA	1.99722	0.367307	1.37314	0.468253	2.12148	1.94624	2.70175	2.47369	0.60176	0.844763	-0.0001	NA	0.732156	1.00634	0.927315	1.03059	0.932418	0.344104	0.895847	2.85812	0.695482	0.78533	0.841985	0.786751	0.71433	0.751279	0.892095	0.760422	0.79379	0.765669	0.802774	0.863323	0.943989	0.935003	0.836957	NA	NA	0.732152	0.176181	0.222141	0.638268
ENSG00000108439	PNPO	0.06044	-0.0449748	-0.0718535	NA	1.08279	0.733418	0.583622	0.630208	0.793156	0.813506	0.866292	-2.82292	NA	2.9147	1.18457	NA	0.812805	2.10765	1.95402	2.74909	2.78807	0.739072	0.88996	-0.002	NA	1.47506	1.17675	1.20368	1.10005	1.03957	0.49867	1.16447	2.87651	1.13545	1.18808	1.17725	0.959041	1.00903	0.995635	1.24969	1.16879	1.25648	1.23654	1.22789	1.33746	1.19061	1.2465	1.25935	NA	NA	0.860311	0.311504	0.308307	0.696912
ENSG00000108443	RPS6KB1	-0.0156334	0.0545614	-0.034479	0.943678	0.502427	0.552046	0.58074	0.649189	0.988728	0.864763	0.93943	-2.45879	NA	2.21288	0.499327	1.2725	0.446862	2.0577	2.09316	2.71878	2.63363	0.612927	0.714169	-0.0004	0.00048	0.668877	1.10374	0.892292	1.00797	0.931883	0.587871	1.4776	2.53654	0.715167	0.833784	0.870404	0.837588	0.806858	0.848805	0.747412	0.748188	0.815578	0.800029	0.816904	0.872739	0.972666	0.890421	0.778874	0.166696	0.159808	1.00924	-0.215057	-0.411589	0.827312
ENSG00000108448	TRIM16L	0.0275036	0.00658291	-0.0370139	NA	0.657056	0.975503	0.581735	NA	NA	1.0143	NA	-2.52874	1.19988	NA	0.545286	NA	0.529295	1.92631	1.82386	2.57593	2.01808	0.523173	0.627821	NA	NA	NA	0.829951	0.802939	0.808913	0.756569	0.695893	1.07628	NA	NA	NA	NA	NA	NA	NA	NA	NA	NA	NA	NA	NA	NA	NA	NA	NA	NA	0.756879	NA	0.209536	0.546419
ENSG00000108465	CDK5RAP3	0.050444	-0.0817588	-0.0582278	NA	0.482874	NA	NA	NA	NA	NA	NA	-2.46808	NA	2.7017	1.44956	1.6877	0.600189	2.41704	2.34749	2.59169	2.65781	1.56825	0	-0.0025	NA	1.56324	1.73704	1.71927	1.62472	1.48767	0.907034	NA	2.65973	0.313867	0.318063	0.332438	0.423246	0.528917	0.439333	0.448706	0.40824	0.346353	0.374748	0.372912	0.201397	0.20412	0.292256	0.540329	NA	NA	1.34998	0.357504	0.488856	0.56303
ENSG00000108468	CBX1	0.0473249	-0.0445899	-0.0482188	0.966824	0.79796	1.17824	1.0157	1.18327	NA	NA	NA	-2.54853	NA	2.8798	0.726075	1.76366	0.605933	2.13368	2.13459	2.79489	3.04688	0.926684	1.18084	-0.0012	0.00063	0.735534	1.59173	1.38483	1.27419	1.20144	0.846851	NA	2.84286	0.829947	0.609594	0.83187	0.838849	0.679428	0.857332	0.957607	0.717671	0.889862	0.741939	0.823474	0.848189	0.7348	0.593286	0.518514	0.723841	0.627304	1.64971	0.577426	0.807395	NA
ENSG00000108469	RECQL5	0.057917	0.0140026	-0.0383376	NA	0.522444	0.709619	0.643686	0.68355	NA	NA	NA	NA	NA	2.15064	0.441802	1.44551	0.41857	1.97089	2.00386	2.61128	2.56213	0.634981	0.904718	0.0021	0.00042	0.689728	1.05172	1.10483	1.07768	0.96226	0.677066	1.39978	NA	0.513218	0.52763	0.495544	0.540329	0.582063	0.586587	0.526339	0.555094	0.511883	0.549003	0.540329	0.465383	0.481443	0.510545	0.519828	NA	NA	0.914798	-0.0797334	0.00814196	0.535342
ENSG00000108474	PIGL	-0.00839201	-0.0368547	0.0144705	1.21328	0.453318	0.94651	0.832863	0.968763	NA	NA	NA	NA	NA	NA	0.560735	1.23457	0.483998	1.6688	1.7156	2.44642	2.37677	0.757747	0.687803	0.0016	NA	1.06996	1.04945	1.17657	1.20214	1.21703	0.543611	1.14303	2.57415	0.745855	0.836324	0.812913	1.08027	1.05269	1.19535	0.920123	0.930949	0.916454	0.958086	0.716838	0.836324	0.923244	0.806858	0.835691	NA	NA	0.984377	0.550021	0.424453	1.36031
ENSG00000108479	GALK1	0.0626921	-0.00504363	-0.0335179	NA	1.39967	NA	NA	NA	NA	NA	NA	-2.91741	NA	3.88761	1.70652	1.75505	0.960714	2.40141	2.16974	2.88126	2.56794	0.719793	0.871531	NA	NA	1.64211	1.57301	1.22312	1.61265	1.26249	1.0169	1.70647	NA	0.927883	0.922725	0.7348	0.97635	1.04766	1.00903	0.951823	0.970347	0.937016	0.943495	0.942504	0.907949	0.767898	0.842609	0.847573	NA	NA	NA	1.19405	0.900365	0.936261
ENSG00000108506	INTS2	0.0016044	0.041286	-0.0079803	0.843696	0.572872	0.532039	0.517674	0.474731	0.602282	0.639017	0.613132	NA	1.25556	2.43761	0.44315	NA	0.462629	2.06456	1.98305	2.7381	2.58525	0.583518	0.7534	NA	NA	0.518974	0.77438	0.703711	0.863012	0.841289	0.633572	NA	2.51746	0.754348	0.835691	0.828015	0.905796	0.805501	0.859138	0.850646	0.745075	0.843855	0.892651	0.91169	0.902547	0.970812	0.950365	0.839478	0.0341871	0.0397709	0.683541	NA	NA	0.421897
ENSG00000108509	CAMTA2	0.0676824	0.00534954	0.000391	1.25783	0.596597	0.733178	0.776741	0.507106	NA	NA	NA	NA	NA	2.65004	0.8241	1.7208	0.569933	2.28711	2.28731	2.47277	2.55229	0.558632	0.705988	0.0039	0.00228	NA	1.2386	1.56731	1.38499	1.28939	0.66533	1.36826	2.47943	0.677607	0.758155	0.721811	0.553883	0.562293	0.556303	0.819544	0.808886	0.769377	0.776701	0.788875	0.800029	0.732394	0.722634	0.863917	0.061754	0.114544	1.464	0.426772	0.404505	0.710742
ENSG00000108510	MED13	-0.0377244	0.0387204	-0.00628029	0.815852	0.572872	0.166139	0.204885	0.190917	0.260733	0.202607	0.202179	NA	0.970339	2.19195	0.179314	1.36107	0.46062	1.68711	1.63123	2.47481	2.48824	0.392846	0.509212	0.0018	0.00667	0	0.400257	0.246005	0.675681	0.585531	0.420346	NA	2.13988	0.631444	0.730782	0.695482	0.726727	0.607455	0.649335	0.767156	0.643453	0.722634	0.764176	0.768638	0.759668	0.946943	0.829304	0.697229	-0.131238	-0.201971	0.638181	NA	NA	0.811317
ENSG00000108511	HOXB6	-0.0565174	0.102593	NA	0.914596	0.424882	0.719378	0.979913	0.678204	NA	NA	NA	NA	1.32442	NA	0.203063	NA	NA	1.23996	1.27154	NA	NA	0.684529	0.656593	NA	NA	NA	0.766618	0.510933	0.953104	0.711861	0.116581	1.29539	NA	NA	NA	NA	NA	NA	NA	NA	NA	NA	NA	NA	NA	NA	NA	NA	NA	NA	0.43489	0.184787	0.275177	0.664388
ENSG00000108515	ENO3	0.0733983	-0.0811867	-0.00615717	NA	0.596597	NA	1.84209	NA	NA	NA	NA	-2.73818	NA	NA	0.857654	1.56665	0.698659	1.85435	1.87702	NA	NA	0.914227	1.11611	-0.0017	NA	1.45769	1.78233	1.87202	1.85568	1.52677	0.348494	1.69668	NA	0.697229	0.801404	0.699838	0.664642	0.826075	0.720986	0.726727	0.697229	0.725095	0.80618	0.749736	0.4133	0.627366	0.578639	0.877371	NA	NA	1.29486	0.85381	1.17001	0.862923
ENSG00000108518	PFN1	0.0489382	-0.0747587	-0.0617623	NA	1.39967	NA	2.02223	NA	NA	NA	NA	-2.99777	NA	2.80298	1.48911	NA	NA	2.2143	2.14361	3.00912	2.92003	0.75967	1.1796	-0.0018	0.00097	1.65442	1.72021	1.4424	1.70195	1.3879	0.930164	NA	2.73167	0.876218	1.4257	1.33143	1.13226	1.28035	1.16909	0.710963	0.609594	0.782473	0.74351	0.494155	0.757396	0.585461	0.603144	0.440909	0.874482	0.858477	NA	NA	NA	NA
ENSG00000108523	RNF167	0.0469835	-0.0419377	-0.0249668	1.32014	1.08279	0.774272	0.732461	0.798897	1.27623	1.33463	1.35888	NA	NA	2.6509	1.28004	NA	0.803842	1.95688	1.92265	2.90506	2.5896	0.670546	0.852694	-0.0013	0.0025	0.826007	1.08424	0.97362	1.0176	0.876325	0.707017	NA	2.45148	0.826075	0.959041	0.985875	0.9154	0.932981	0.942504	0.947434	1.07555	0.974972	0.930949	1.01157	1.03902	0.909021	0.944483	1.05461	0.446894	0.273996	3.25371	1.28036	NA	NA
ENSG00000108528	SLC25A11	0.0412131	-0.0195277	-0.037961	NA	1.0187	0.818458	0.886227	0.936063	NA	NA	1.00814	-2.74366	NA	2.73725	1.04109	NA	0.654917	2.12378	2.02051	2.91534	2.854	0.723824	1.01371	0.0016	0.00173	0.858685	2.02355	1.47667	1.6923	1.27513	0.730703	1.2402	2.86326	0.652246	0.685742	0.800717	0.900367	0.952792	0.982271	0.749736	0.763428	0.681241	0.673942	0.607455	0.770852	0.687529	0.664642	0.937016	NA	NA	0.990074	0.511841	0.542069	0.633749
ENSG00000108551	RASD1	0.116115	NA	NA	NA	NA	NA	NA	NA	0.174486	0.129221	0.130211	NA	NA	NA	NA	NA	0.557996	NA	NA	2.12307	1.62322	NA	NA	NA	NA	NA	NA	NA	NA	NA	NA	NA	NA	0.871573	0.824776	0.760422	0.746634	0.851258	0.769377	0.667453	0.876795	0.835056	0.898725	0.876795	0.62634	0.696356	0.752816	0.71433	NA	NA	NA	NA	NA	NA
ENSG00000108556	CHRNE	-0.00375631	NA	NA	NA	0.750508	NA	NA	NA	1.04201	NA	NA	NA	NA	NA	NA	NA	NA	NA	NA	NA	NA	NA	NA	NA	NA	NA	NA	NA	NA	NA	NA	NA	NA	NA	NA	NA	NA	NA	NA	NA	NA	NA	NA	NA	NA	NA	NA	NA	NA	NA	NA	NA	NA	NA
ENSG00000108557	RAI1	-0.0887978	0.108612	0.0513829	0.712058	0.489958	0.422116	0.46496	0.348219	NA	NA	NA	-2.01365	0.784548	2.37552	0.160356	1.3672	0.430756	1.44686	1.35106	2.21893	2.35596	0.352413	0.431272	0.0032	NA	0.613752	0.835041	0.938207	1.06147	0.703454	0.18816	0.561668	1.80414	0.49693	0.580925	0.553883	0.474216	0.485721	0.462398	0.576341	0.673021	0.639486	0.667453	0.575188	0.453318	0.550228	0.487138	0.647383	-0.147581	-0.221559	0.572295	NA	-0.5336	0.222202
ENSG00000108559	NUP88	0.0125075	-0.0154166	-0.0299393	1.21215	1.06108	0.757044	0.738715	0.699422	0.721853	0.812734	0.797036	NA	NA	2.12072	0.782929	1.13394	0.604632	2.26279	2.24424	2.78408	2.84434	0.798186	0.915929	-0.002	0.00257	1.01757	0.928165	0.764229	0.900061	0.804657	0.680985	1.73619	2.39428	0.786751	0.883661	0.884229	0.893207	0.862131	0.914343	0.788168	0.661813	0.770852	0.687529	0.705008	0.836324	0.759668	0.802774	0.732394	0.464609	0.515331	0.791847	0.00751517	0.0166205	0.70721
ENSG00000108561	C1QBP	0.0403355	-0.0537438	-0.0313387	1.27579	1.33646	1.26801	1.34759	1.32684	1.10693	1.06112	1.1454	NA	NA	2.81383	1.23338	NA	1.16798	2.20074	2.1497	3.03182	2.89177	1.05688	1.18714	-0.0023	NA	1.15188	1.41472	1.19699	1.37171	1.22798	0.894398	NA	2.52556	0.892651	0.931966	0.850646	1.03383	1.12548	1.0216	0.968483	1.03583	0.872156	0.873902	0.947434	0.835056	0.798651	0.842609	0.920645	0.977321	0.902998	1.50831	0.992818	1.3153	NA
ENSG00000108576	SLC6A4	-0.084734	NA	NA	NA	NA	NA	NA	NA	NA	NA	NA	NA	NA	NA	NA	NA	NA	NA	NA	NA	NA	NA	NA	NA	-0.00028	0.575215	NA	NA	NA	NA	NA	NA	NA	NA	NA	NA	NA	NA	NA	NA	NA	NA	NA	NA	NA	NA	NA	NA	NA	NA	NA	NA	NA	NA
ENSG00000108578	BLMH	0.0201168	-0.0313987	0.00625111	1.12742	0.932981	1.31167	1.33332	1.32427	NA	NA	NA	-2.73933	NA	2.83564	0.668566	NA	0.578281	2.12909	2.10972	2.79206	2.73227	0.822982	1.24204	0.0008	0.00208	0.855113	1.4143	1.25747	1.30826	1.18922	0.695862	1.60891	2.77048	0.431364	0.60206	0.594393	0.44248	0.399674	0.40654	0.649335	0.367356	0.561101	0.549003	0.453318	0.536558	0.503791	0.499687	0.454845	0.734176	0.693797	1.05369	0.340401	0.458586	0.712449
ENSG00000108582	CPD	0.00484816	-0.0770859	-0.0485409	0.922895	1.39967	0.800204	0.728659	0.882573	NA	NA	NA	-2.14339	NA	2.40642	0.929302	1.10174	NA	2.27157	2.2919	3.27285	3.13928	1.29587	1.6719	-0.0016	0.00097	0.833622	1.59566	1.43159	1.52012	1.43128	1.08768	NA	3.22076	0.574031	0.68842	0.749736	0.682145	0.575188	0.652246	0.875061	0.623249	0.822822	0.729165	0.728354	0.856729	0.91169	0.845718	0.79379	0.489579	0.577354	0.923899	-0.425101	NA	0.611658
ENSG00000108587	GOSR1	-0.0395323	0.0598164	0.104396	0.758223	0.495544	0.277112	0.30948	0.346047	0.447289	0.452502	0.592733	NA	1.14462	2.09293	0.239223	1.63431	0.413912	1.7934	1.70138	2.55329	2.55003	0.452262	0.584823	0.0035	0.00597	0.648946	0.569257	0.3383	0.779239	0.698478	0.386675	1.18544	2.11992	0.596597	0.818885	0.853698	0.710963	0.607455	0.650308	0.658011	0.525045	0.657056	0.675778	0.61595	0.78533	0.894316	0.790285	0.588832	-0.067577	-0.0885228	0.899994	-0.403143	-0.200267	0.875038
ENSG00000108588	CCDC47	0.0274928	-0.0211704	-0.0307651	1.02727	0.988559	0.968763	0.987853	0.999372	1.18628	1.29792	NA	NA	NA	2.55467	1.03864	NA	0.662678	2.1854	2.16463	3.31232	2.88718	0.742009	0.972531	-0.0005	NA	1.03972	1.35381	1.18396	1.22367	1.14803	0.610695	3.80543	2.83702	1.02036	1.18837	1.07918	1.07151	1.04922	1.09272	0.984077	0.923244	0.972203	1.05423	1.01072	1.16256	1.14644	1.07445	1.07846	0.564855	0.506735	0.97447	-0.160802	-0.0581461	0.63096
ENSG00000108590	MED31	-0.0498658	0.107338	0.0684432	0.981955	0.509203	0.369435	0.562058	0.413085	0.383871	0.308804	0.251381	-2.42265	0.942144	1.71779	0.487475	NA	0.508042	1.76354	1.76389	2.66421	2.56316	0.498546	0.57954	0.0023	NA	0	0.423166	0.260403	0.503354	0.514284	0.388973	1.18864	2.30707	0.346353	0.454845	0.296665	0.561101	0.582063	0.552668	0.519828	0.491362	0.139879	0.324282	0.399674	0.575188	0.376577	0.359835	0.414973	NA	NA	1.19397	0.197929	0.257594	1.24495
ENSG00000108591	DRG2	0.0417879	-0.0299208	-0.0145948	1.38738	0.653213	1.05699	1.2377	1.15477	NA	NA	NA	-2.78197	NA	2.72456	1.14523	1.48583	0.52968	2.04375	2.12757	2.56088	2.42171	0.80406	1.34579	NA	0.00132	1.23979	1.80315	1.4888	1.57968	1.36245	0.612436	NA	NA	0.804139	0.850646	0.841985	0.882525	0.921166	0.90309	0.972203	0.956649	0.931966	0.877371	0.894316	0.877947	0.80956	0.869232	1.01787	NA	NA	1.48422	0.734497	0.848784	1.26273
ENSG00000108592	FTSJ3	0.0416103	-0.0333671	-0.0262154	1.21026	0.932474	0.624642	0.600193	0.612416	0.861939	0.892465	0.930935	-2.73297	NA	2.36292	1.07357	1.68328	0.500458	2.12647	2.03613	2.76104	2.63413	0.693006	0.978512	-0.0023	NA	0.822856	1.05543	0.923211	0.982	0.881592	0.539037	1.92938	2.31869	NA	NA	NA	NA	NA	NA	NA	NA	NA	NA	NA	NA	NA	NA	NA	0.533289	0.525472	1.08888	0.50087	0.582278	1.11468
ENSG00000108599	AKAP10	-0.0721092	0.0845541	0.092695	0.745131	0.414973	0.26238	0.307679	0.244776	0.407343	0.307679	0.379405	NA	1.08895	2.13422	-0.0613481	1.94228	0.423232	1.47288	1.48331	2.26673	2.30883	0.458654	0.522121	0.0049	0.00417	0.608345	0.55318	0.180302	0.690581	0.546902	0.391139	1.32037	2.38057	0.585461	0.763428	0.810233	0.617	0.522444	0.628389	0.731589	0.568202	0.683047	0.700704	0.698101	0.851258	0.985875	0.864511	0.684845	-0.373557	-0.266321	0.853816	NA	NA	0.616543
ENSG00000108602	ALDH3A1	0.102438	-0.00379441	NA	NA	1.0141	NA	NA	NA	NA	1.16348	NA	NA	NA	NA	1.56253	NA	0.79916	NA	NA	NA	NA	0.821731	NA	0.0016	NA	NA	NA	NA	1.78886	1.68835	NA	NA	NA	0.943495	0.895423	0.657056	0.907411	1.02898	0.850646	0.768638	0.803457	0.767898	0.868056	0.898725	0.720986	0.756636	0.814248	0.777427	NA	NA	NA	0.670805	0.606725	0.281676
ENSG00000108604	SMARCD2	0.0191518	-0.0086853	0.00687894	1.14766	NA	1.01867	1.01835	1.0048	1.11236	1.09459	1.08735	-2.42793	NA	2.5341	0.98241	1.79592	0.529655	2.05066	1.98806	2.90772	2.7896	0.576989	0.741384	0.001	NA	1.02793	1.4078	1.28512	1.25133	1.14336	0.499141	1.10282	2.56773	0.892095	0.977724	0.932474	0.789581	0.795185	0.79379	1.0306	0.958086	0.984077	0.975432	0.944976	1.041	0.916454	0.93902	1.15534	0.372691	0.422393	1.38314	0.597284	0.721879	1.16193
ENSG00000108622	ICAM2	NA	0.0237265	NA	0.97546	NA	0.335483	0.384893	0.421144	NA	NA	NA	NA	NA	2.47909	NA	NA	NA	NA	NA	NA	NA	NA	NA	0.001	0.00317	0.723219	NA	NA	NA	NA	NA	NA	2.14364	0.759668	0.906335	0.912222	0.804821	0.775974	0.763428	0.979093	0.918555	0.82866	0.846337	0.765669	0.873321	0.814913	0.741939	0.903633	0.259307	0.282781	NA	NA	NA	NA
ENSG00000108639	SYNGR2	0.0430813	-0.0294828	-0.0598175	NA	1.07004	1.0374	1.16612	1.02134	1.11158	1.24614	1.17529	-3.06743	NA	3.10112	1.10411	2.00364	0.877723	1.95439	1.83684	3.01344	2.83586	0.621392	0.755369	0.0006	0.00112	0.772751	1.34341	1.14228	1.26094	1.07707	0.523604	1.22469	2.50596	0.936011	0.946452	0.942008	0.810904	0.832509	0.895975	0.89487	0.904174	0.936011	0.90309	0.814248	0.93852	0.788875	0.87564	1.28443	0.740363	0.77813	1.79253	1.22656	1.12631	1.55453
ENSG00000108641	B9D1	0.0305648	-0.0274889	0.00541196	NA	0.409933	1.72646	1.18744	1.6426	NA	1.33594	1.24508	NA	NA	NA	0.639234	1.30951	0.665372	2.32288	2.24057	2.43082	3.1834	0.80509	0.899269	-0.0015	0.0009	NA	1.19849	1.1079	1.38971	1.33595	0.992603	NA	NA	0.943989	0.943989	0.824776	1.00604	1.10003	1.0465	0.897627	0.987219	0.925828	0.931966	0.985426	0.816904	0.997823	0.854913	0.892651	NA	NA	1.19501	0.609431	0.588416	0.582363
ENSG00000108651	UTP6	0.0247541	0.0467303	0.0163106	0.853685	0.854913	0.675696	0.688248	0.70774	0.777627	0.814085	0.773745	NA	NA	2.53148	0.795863	NA	0.501757	2.44662	2.27896	2.82677	2.74576	0.791808	0.830482	0.0017	NA	0.992857	0.857368	0.670903	0.859204	0.769919	0.750886	NA	2.59062	0.593286	0.617	0.631444	0.655138	0.663701	0.673021	0.559907	0.451786	0.436163	0.4843	0.453318	0.611723	0.536558	0.445604	0.514548	0.614317	0.555409	0.755181	-0.120831	-0.000343141	0.549828
ENSG00000108654	DDX5	0.0197105	-0.00367663	-0.0104544	0.892606	0.797268	0.863457	0.840204	0.863892	0.93956	1.0674	1.05699	-2.6498	NA	2.32166	1.02885	NA	0.561201	2.24844	2.22284	2.77643	2.50475	0.968056	0.932131	-0.0025	0.00272	0.835327	1.09738	0.970511	1.07835	0.9908	0.548524	1.50668	2.38256	0.846337	0.755875	0.800717	0.722634	0.691965	0.68842	0.733197	0.673021	0.683047	0.664642	0.740363	0.833784	0.745075	0.754348	0.859739	0.480812	0.465725	0.731116	-0.284409	-0.173665	0.679992
ENSG00000108666	C17orf75	0.0313171	0.0270658	0.0233898	1.10758	0.965202	0.850826	0.87603	0.89856	0.983504	1.07699	1.11726	NA	NA	NA	0.812366	1.32189	0.550859	2.44847	2.37806	2.70514	2.89758	0.784453	0.880596	-0.0059	NA	0.960598	1.07602	1.0292	1.05771	1.0145	0.864191	3.0294	2.79893	0.783189	0.921686	0.93902	0.959518	0.854913	0.885926	0.803457	0.873321	0.849419	0.761928	0.810904	0.967548	0.913814	0.885926	0.865696	NA	NA	0.835429	-0.00829364	0.132824	0.447586
ENSG00000108669	CYTH1	-0.0110686	0.0287283	0.0456206	0.893283	0.459392	0.596274	0.549069	0.599267	NA	NA	NA	NA	NA	2.14593	0.173881	1.29414	0.421112	1.89922	1.77476	2.38299	2.43506	0.56222	0.619186	0.0103	0.00452	0.526131	1.09529	0.929149	1.14051	0.945094	0.410256	0.988562	NA	0.556303	0.641474	0.666518	0.608526	0.61595	0.642465	0.603144	0.545307	0.600973	0.627366	0.613842	0.704151	0.710963	0.623249	0.724276	-0.161214	-0.157953	1.03419	-0.304571	-0.12985	0.64131
ENSG00000108671	PSMD11	0.0122167	-0.0198064	-0.0377411	0.990535	0.842609	0.716687	0.701486	0.744409	0.811676	0.871354	0.902713	-2.67428	NA	2.54111	0.954563	1.5192	0.614287	2.17474	2.12592	2.67681	2.71478	0.665229	0.860279	-0.0013	0.00208	1.08186	0.763184	0.691855	0.884946	0.817811	0.544578	1.60536	2.31471	0.812913	0.905796	0.897627	0.940516	0.887617	0.942504	0.835056	0.798651	0.849419	0.786751	0.856729	0.859739	0.839478	0.779596	0.80618	0.438289	0.426414	1.59131	0.45566	0.583055	1.1937
ENSG00000108679	LGALS3BP	0.0423842	-0.0505667	-0.0527315	NA	1.39967	0.845169	0.653382	0.902832	NA	NA	1.74301	NA	NA	3.04606	1.45978	1.94634	NA	2.23138	2.15767	3.12872	3.06928	0.778883	1.2883	-0.0013	0.00042	1.61176	NA	1.94196	NA	1.58614	0.946884	NA	NA	0.800029	0.71433	0.737987	0.750508	0.748188	0.798651	0.760422	0.741939	0.744293	0.720159	0.693727	0.695482	0.770115	0.698101	0.642465	NA	NA	1.1807	NA	0.65905	0.687064
ENSG00000108684	ASIC2	NA	NA	NA	NA	0.542825	NA	NA	NA	NA	NA	NA	NA	NA	NA	0.277726	NA	NA	NA	NA	NA	NA	NA	NA	NA	NA	NA	NA	NA	NA	NA	NA	NA	NA	NA	NA	NA	NA	NA	NA	NA	NA	NA	NA	NA	NA	NA	NA	NA	NA	NA	NA	NA	NA	NA
ENSG00000108691	CCL2	NA	0.0686165	0.120378	0.615944	NA	0.247414	NA	0.562269	NA	NA	NA	NA	NA	NA	-0.146618	NA	0.557251	NA	NA	2.51217	1.81156	0.471569	0.708962	NA	NA	NA	0.329991	0.502215	NA	NA	NA	0.363886	NA	NA	NA	NA	NA	NA	NA	NA	NA	NA	NA	NA	NA	NA	NA	NA	NA	NA	NA	NA	NA	NA
ENSG00000108702	CCL1	NA	NA	NA	NA	NA	NA	NA	NA	NA	NA	NA	NA	NA	NA	NA	NA	NA	NA	NA	NA	NA	NA	NA	NA	NA	0	NA	NA	NA	NA	NA	NA	NA	NA	NA	NA	NA	NA	NA	NA	NA	NA	NA	NA	NA	NA	NA	NA	NA	NA	NA	NA	NA	NA
ENSG00000108733	PEX12	-0.103171	0.079559	0.177048	0.679998	0.394452	NA	NA	NA	NA	NA	NA	NA	0.77615	1.81582	NA	NA	0.45413	0.91074	0.96457	2.3842	2.06172	0.386021	0.417601	0.0107	NA	0.440283	0.155154	-0.049954	0.509149	0.417963	-0.0603701	0.485188	1.77012	0.542825	0.686636	0.685742	0.457882	0.511883	0.503791	0.676694	0.628389	0.642465	0.606381	0.642465	0.964731	0.829947	0.684845	1.0086	NA	NA	0.265379	NA	NA	0.415585
ENSG00000108771	DHX58	0.00572759	NA	0.00425175	NA	NA	0.980629	NA	NA	0.86509	0.97522	0.913948	NA	NA	NA	NA	NA	0.493141	NA	NA	2.24146	2.15188	NA	NA	NA	NA	0.94967	1.16435	1.28354	NA	NA	NA	NA	NA	0.700704	0.705008	0.786041	0.715167	0.739572	0.689309	0.887054	0.883661	0.879096	0.840733	0.848189	0.875061	0.737193	0.710963	0.981366	NA	NA	NA	-0.225135	0.878065	0.79414
ENSG00000108773	KAT2A	0.00628558	-0.0694218	-0.0543527	1.28754	0.974512	1.26327	1.22584	1.13253	NA	NA	NA	NA	NA	2.8292	1.05345	NA	0.633409	2.378	2.3212	2.86979	2.65957	0.923484	0	-0.0005	0.00147	0.886832	1.84039	1.93511	1.53897	1.35826	0.775569	NA	NA	0.869818	0.925312	0.902547	0.873321	0.93902	0.954243	1.086	1.09132	1.06521	1.02036	1.04179	1.0249	0.978637	0.992111	1.1232	NA	NA	1.39468	0.866972	0.898973	1.00756
ENSG00000108774	RAB5C	0.0373965	-0.0671995	-0.041077	1.01548	1.00087	0.889103	0.876478	0.944531	NA	NA	NA	-3.05772	NA	2.544	1.1072	NA	0.733991	2.08808	2.03041	2.99635	3.03359	0.745912	0.985555	-0.0031	0.0016	0.690378	1.55176	1.26871	1.48043	1.21212	0.809211	NA	2.7175	0.934498	1.0086	1.01494	0.681241	0.7348	0.773786	1.05308	1.06819	1.03222	1.08955	1.06446	1.14176	1.02449	1.10755	1.22427	NA	NA	1.69908	0.882613	1.06155	NA
ENSG00000108784	NAGLU	0.0329316	0.0819659	-0.0376361	1.00052	0.587711	0.820907	0.854853	0.871133	NA	NA	NA	NA	1.27738	2.57636	0.918641	NA	0.759914	1.48238	1.54383	2.61047	2.48421	0.739877	1.07555	-0.0006	NA	NA	NA	1.82223	2.22935	1.54024	0.28564	0.539148	1.9952	0.762679	0.695482	0.765669	0.669317	0.742725	0.708421	0.83187	0.818885	0.805501	0.824776	0.860338	0.817565	0.738781	0.748188	0.885361	NA	NA	0.29671	0.0241403	0.0548319	-0.0247523
ENSG00000108785	HSD17B1P1	NA	NA	NA	NA	NA	NA	NA	NA	NA	NA	NA	NA	1.08846	NA	NA	NA	NA	NA	NA	NA	NA	NA	NA	NA	NA	NA	NA	NA	NA	NA	NA	NA	NA	NA	NA	NA	NA	NA	NA	NA	NA	NA	NA	NA	NA	NA	NA	NA	NA	NA	NA	NA	NA	NA
ENSG00000108786	HSD17B1	-0.0881737	0.182972	0.187371	NA	0.374748	NA	NA	NA	NA	NA	NA	NA	NA	NA	NA	1.25312	0.481668	1.27725	1.24445	2.01299	2.29295	0.418511	0.446853	NA	NA	NA	1.46476	1.41672	1.47019	1.8104	NA	NA	NA	0.792392	0.746634	0.691965	0.643453	0.658011	0.772322	0.754348	0.776701	0.71433	0.693727	0.710117	0.71265	0.645422	0.731589	0.652246	NA	NA	NA	NA	NA	NA
ENSG00000108788	MLX	-0.0241774	0.0345419	0.0691282	1.03974	0.557507	0.215905	0.267466	0.345182	0.39025	0.433735	0.456395	-2.41899	1.29338	2.50683	0.451242	NA	0.534939	1.68924	1.63745	2.65814	2.45046	0.539834	0.572727	0.0048	NA	0.479217	0.548528	0.33668	0.599363	0.600164	0.32646	1.01144	2.39724	0.800717	0.858537	0.85309	0.720986	0.738781	0.761176	0.881385	0.869818	0.865696	0.898176	0.872156	0.942008	0.850646	0.919601	0.985426	-0.0304443	-0.136618	0.865777	0.0565682	0.10485	0.680504
ENSG00000108797	CNTNAP1	-0.0645105	-0.0693203	-0.0829318	NA	0.752816	NA	NA	NA	NA	NA	NA	NA	NA	NA	0.911638	NA	0.686386	1.91256	2.16203	NA	NA	0.888288	0	NA	NA	NA	1.61247	2.07539	1.34946	1.42888	0.723964	1.51899	NA	0.444045	0.481443	0.478566	0.383815	0.453318	0.445604	0.552668	0.472756	0.450249	0.487138	0.510545	0.206826	0.283301	0.440909	0.382017	NA	NA	0.934127	-0.166312	-0.150861	0.599477
ENSG00000108798	ABI3	NA	NA	NA	NA	NA	NA	NA	NA	0.429672	0.391428	0.493132	NA	NA	NA	NA	NA	NA	NA	NA	NA	NA	NA	NA	NA	NA	0.666704	NA	NA	NA	NA	NA	NA	NA	0.640481	0.651278	0.679428	0.647383	0.741152	0.684845	0.748188	0.740363	0.720159	0.713491	0.683947	0.678518	0.614897	0.672098	0.848805	NA	NA	NA	NA	NA	NA
ENSG00000108799	EZH1	-0.00702458	-0.031552	0.0287983	0.916323	0.459392	0.737586	0.82904	0.686962	NA	NA	NA	-2.33632	NA	2.49602	0.263803	1.36508	0.432523	1.70565	1.71074	2.47713	2.45455	0.986692	1.28957	-0.0026	0.0018	0.758287	1.56168	1.88185	1.36877	1.28681	0.431608	1.26829	2.08884	0.419956	0.541579	0.578639	0.359835	0.294466	0.361728	0.553883	0.499687	0.513218	0.511883	0.488551	0.627366	0.651278	0.659916	0.683947	NA	NA	0.645211	NA	NA	0.391391
ENSG00000108813	DLX4	0.0689878	NA	NA	NA	0.564666	0.853789	0.740497	0.728659	0.714394	NA	NA	-2.41781	NA	NA	0.769522	1.75392	0.527515	2.00176	2.04679	NA	NA	0.519837	0.747942	-0.0006	NA	NA	1.36515	1.40196	1.2813	0.968824	0.733467	1.26593	NA	0.761176	0.720159	0.599883	0.731589	0.811575	0.744293	0.658011	0.746634	0.632457	0.775974	0.757396	0.475671	0.561101	0.624282	0.622214	NA	NA	0.790452	0.577955	0.348644	0.708776
ENSG00000108819	PPP1R9B	-0.014828	-0.0610841	-0.0434436	1.09357	0.713491	0.485707	0.477212	0.496176	NA	NA	NA	-2.50011	1.01157	2.44572	0.746432	1.63054	0.427579	1.70458	1.58078	2.50004	2.58494	0.442092	0.660162	NA	NA	NA	0.884708	0.884764	0.912711	0.747014	0.244223	0.67761	2.28488	-0.0409586	0.149219	-0.0705811	-0.130768	0.075547	0.0413927	0.09691	0.245513	0.222716	0.123852	0.184691	-0.148742	-0.0409586	-0.0409586	0.10721	-0.0219108	-0.00607904	0.935893	0.217714	0.276119	0.834109
ENSG00000108821	COL1A1	0.0390807	-0.0870757	0.0725749	NA	0.859739	NA	0.62723	NA	NA	NA	NA	-2.28855	NA	NA	1.0102	NA	0.78257	NA	NA	2.28146	2.97234	0.674131	1.09331	-0.0054	NA	0.858553	2.26076	NA	NA	2.00708	0.971463	1.63339	1.90146	0.657056	0.710117	0.528917	0.599883	0.662758	0.659916	0.576341	0.671173	0.623249	0.693727	0.647383	0.584331	0.577492	0.647383	0.582063	NA	NA	NA	1.4804	1.24188	1.74745
ENSG00000108825	PTGES3L-AARSD1	NA	-0.0325315	NA	1.51586	0.990339	NA	1.16304	1.1648	NA	NA	NA	-2.01799	NA	2.57718	NA	1.26605	NA	NA	NA	NA	NA	NA	NA	NA	NA	NA	NA	NA	NA	NA	NA	NA	NA	NA	NA	NA	NA	NA	NA	NA	NA	NA	NA	NA	NA	NA	NA	NA	NA	NA	NA	NA	NA	NA
ENSG00000108826	MRPL27	0.00600219	-0.0176855	0.0159042	0.988618	0.664642	0.550093	0.598229	0.616551	0.746873	0.718376	0.754185	-2.62378	NA	2.35803	0.93942	NA	0.624414	1.79885	1.78843	2.66962	2.49128	0.626264	0.63189	0.0001	NA	0.621687	0.763305	0.531364	0.821295	0.712359	0.465365	1.39539	2.30363	0.30963	0.257679	0.0791812	0.334454	0.372912	0.294466	0.100371	0.290035	0.225309	0.281033	0.338456	0.278754	0.0170333	0.0791812	0.276462	0.274527	0.417405	0.946957	0.330148	0.472885	0.77917
ENSG00000108828	VAT1	0.0746677	-0.0657835	-0.024352	NA	1.39967	1.36551	1.50906	1.43941	NA	NA	NA	NA	NA	2.5344	1.3438	NA	1.16337	2.36765	2.23894	3.14262	3.07724	0.820818	1.55637	-0.0021	0.00048	NA	1.64946	1.3908	1.68197	1.35457	0.961822	NA	NA	1.14145	1.11727	1.02776	1.10619	1.12872	1.06371	1.0976	1.08991	1.04766	1.0835	1.00689	1.17493	1.07737	1.14333	0.999565	NA	NA	NA	1.64493	1.82499	1.8415
ENSG00000108829	LRRC59	0.0421164	-0.0775314	-0.0332203	1.26686	1.09412	0.854214	0.835499	0.857416	0.96158	0.984804	1.08296	-3.14193	NA	2.46425	1.08901	1.56997	0.788892	2.03582	2.00271	2.93496	2.79807	0.745888	0.968318	-0.0007	NA	0.689807	1.00519	0.860382	0.993965	0.8826	0.488087	1.29113	2.45849	0.572872	0.572872	0.586587	0.517196	0.591065	0.576341	0.624282	0.611723	0.605305	0.624282	0.514548	0.686636	0.5302	0.576341	0.748963	0.786971	0.653685	0.955043	0.553573	0.631847	1.14551
ENSG00000108830	RND2	0.0365293	NA	NA	NA	NA	NA	NA	NA	NA	NA	NA	NA	NA	NA	1.16	0.876269	NA	2.26585	2.1186	NA	NA	NA	NA	NA	NA	NA	NA	2.03998	NA	1.48202	0.650318	1.32839	NA	NA	NA	NA	NA	NA	NA	NA	NA	NA	NA	NA	NA	NA	NA	NA	NA	NA	NA	1.39544	1.85555	1.68606
ENSG00000108839	ALOX12	-0.0999595	NA	NA	NA	0.399674	0.745064	0.561741	0.766777	0.836926	NA	1.1997	NA	NA	NA	NA	NA	NA	NA	NA	NA	NA	NA	NA	NA	NA	NA	NA	NA	NA	NA	NA	NA	NA	NA	NA	NA	NA	NA	NA	NA	NA	NA	NA	NA	NA	NA	NA	NA	NA	NA	NA	NA	NA	NA
ENSG00000108840	HDAC5	0.00480421	0.0153742	0.0316362	1.34557	0.572872	0.916404	1.16304	0.903309	NA	NA	NA	-1.90144	NA	2.43122	0.869831	1.48413	0.671604	2.15352	2.02484	2.62433	2.68209	0.59875	0.790849	-0.0028	NA	0.883595	1.72783	1.36696	1.55315	1.25719	0.822985	2.69207	NA	0.803457	0.888741	0.845718	0.826075	0.823474	0.829947	0.882525	0.920123	0.904174	0.891537	0.877947	0.887054	0.804139	0.856124	0.965672	NA	NA	NA	0.865618	0.905072	NA
ENSG00000108846	ABCC3	NA	-0.0263416	0.0283699	NA	0.471292	NA	NA	NA	NA	NA	NA	NA	NA	NA	0.616897	NA	0.575854	NA	NA	3.09969	2.7691	0.782921	0	-0.0031	0.00083	NA	NA	NA	NA	NA	NA	NA	NA	NA	NA	NA	NA	NA	NA	NA	NA	NA	NA	NA	NA	NA	NA	NA	NA	NA	NA	NA	NA	NA
ENSG00000108848	LUC7L3	-0.0176273	0.100182	0.0975761	0.892817	0.447158	0.668261	0.662568	0.664524	1.0639	1.21653	1.21628	-2.31028	NA	2.30222	0.345406	1.21357	0.406138	NA	NA	NA	NA	0.936995	0.74421	NA	NA	0.577165	0.803276	0.700961	0.764483	0.676106	0.561664	2.24841	NA	NA	NA	NA	NA	NA	NA	NA	NA	NA	NA	NA	NA	NA	NA	NA	0.235806	0.202488	0.850524	NA	NA	0.736321
ENSG00000108852	MPP2	0.0488408	-0.0521609	NA	NA	0.880814	0.679044	0.747697	NA	1.0667	0.969739	1.03773	-2.49748	NA	NA	0.679525	NA	0.505398	2.11633	1.99971	2.24647	3.02414	0.619391	0.763165	0.0001	NA	NA	1.372	1.30781	1.23748	1.10345	0.559333	NA	NA	NA	NA	NA	NA	NA	NA	NA	NA	NA	NA	NA	NA	NA	NA	NA	NA	NA	NA	0.763791	0.859573	1.13971
ENSG00000108854	SMURF2	-0.0233373	0.0213803	0.0787268	0.792942	0.471292	0.404253	0.384279	0.373526	0.487726	0.470238	0.418019	-1.90186	0.99367	2.12005	-0.0226099	1.07695	0.444264	1.67042	1.53819	2.43054	2.50084	0.42706	0.469048	0.0026	NA	NA	0.471347	0.368384	0.719149	0.605206	0.40107	1.3536	1.96942	0.535294	0.621176	0.699838	0.598791	0.454845	0.547775	0.546543	0.478566	0.539076	0.522444	0.537819	0.725912	0.773055	0.663701	0.621176	0.0704073	-0.0487596	0.778422	NA	NA	0.491005
ENSG00000108861	DUSP3	0.0429726	-0.0400345	-0.0119098	1.1316	0.776701	0.790223	0.69416	0.66203	NA	NA	NA	NA	NA	2.26066	0.632354	1.59718	0.501475	1.82869	1.73051	2.42695	2.35775	0.662581	0.846872	0.0004	0.00278	0.807918	1.13081	0.94165	1.08569	0.995243	0.391014	1.00108	NA	0.788168	0.924796	0.937518	0.83123	0.803457	0.788168	0.841985	0.893762	0.848805	0.814913	0.816241	0.971276	0.947434	0.959041	0.872739	0.337439	0.227681	1.20736	0.472067	0.555617	0.972345
ENSG00000108878	CACNG1	NA	NA	NA	NA	NA	NA	NA	NA	NA	NA	NA	NA	NA	NA	NA	NA	NA	NA	NA	NA	NA	NA	NA	NA	NA	NA	NA	NA	NA	NA	NA	NA	NA	0.810904	0.877371	0.713491	0.810233	0.748963	0.761176	0.838219	0.741152	0.808211	0.833784	0.756636	0.733999	0.705008	0.739572	0.757396	NA	NA	NA	NA	NA	NA
ENSG00000108883	EFTUD2	0.0323297	-0.0369218	-0.0333581	1.30358	1.18893	1.0529	1.00662	0.902236	1.21529	1.29403	NA	NA	NA	2.39614	0.884476	1.2553	0.660481	2.52369	2.43678	2.96229	2.85493	0.933877	1.10987	-0.0007	NA	1.44474	1.79445	1.5487	1.7848	1.54479	0.810447	NA	2.59879	0.886491	0.89487	0.89098	0.918555	0.952792	0.957128	1.0249	0.940516	0.952792	0.987666	0.979548	0.924796	0.834421	0.906874	1.077	0.654571	0.718809	1.23276	0.442408	0.568414	0.640916
ENSG00000108924	HLF	0.0497947	NA	NA	0.685713	0.542825	NA	NA	NA	NA	NA	NA	NA	1.37489	NA	0.189199	NA	0.524563	NA	NA	NA	NA	NA	NA	NA	0.00378	NA	1.19893	1.53496	NA	1.93357	0.380011	0.818247	NA	NA	NA	NA	NA	NA	NA	NA	NA	NA	NA	NA	NA	NA	NA	NA	NA	NA	0.66717	NA	NA	0.390922
ENSG00000108932	SLC16A6	-0.0599803	NA	NA	0.63024	0.471292	0.451696	0.626612	0.548865	NA	NA	NA	-2.03331	0.574847	NA	NA	NA	0.397925	NA	NA	2.34517	2.24909	0.409439	0.447519	0.0051	0.00327	NA	0.916668	0.797482	1.05745	1.0265	0.462939	1.50146	2.13925	0.522444	0.687529	0.607455	0.658011	0.562293	0.61595	0.552668	0.52763	0.618048	0.643453	0.584331	0.668386	0.795185	0.62941	0.630428	NA	NA	0.801193	NA	NA	0.0919003
ENSG00000108946	PRKAR1A	0.0347986	-0.0227192	-0.0640571	0.993873	1.11193	1.04499	1.06216	1.17733	1.14414	1.21232	1.34456	-2.89297	NA	2.7415	1.12332	1.50971	0.713949	2.53523	2.48436	2.98091	2.91858	0.92225	1.63875	NA	0.00053	0.893093	1.33425	1.21541	1.33365	1.24419	0.879896	NA	3.05626	0.833147	0.915927	0.860937	0.96708	0.954243	0.959518	0.853698	0.838849	0.819544	0.826075	0.913284	0.816241	0.775974	0.814248	0.837588	NA	NA	2.15169	0.466145	0.699297	1.7359
ENSG00000108947	EFNB3	0.0350884	NA	NA	NA	NA	NA	NA	NA	NA	NA	NA	NA	NA	NA	NA	NA	0.473904	2.1751	2.06181	NA	NA	NA	NA	NA	NA	NA	1.49465	1.30498	1.26711	1.16387	0.756923	2.70515	NA	NA	NA	NA	NA	NA	NA	NA	NA	NA	NA	NA	NA	NA	NA	NA	NA	NA	NA	0.691429	0.37366	0.821632
ENSG00000108950	FAM20A	-0.112707	NA	NA	NA	0.330414	NA	NA	NA	NA	NA	NA	NA	NA	NA	NA	NA	NA	NA	NA	NA	NA	NA	NA	NA	NA	NA	NA	NA	NA	NA	NA	NA	NA	NA	NA	NA	NA	NA	NA	NA	NA	NA	NA	NA	NA	NA	NA	NA	NA	NA	NA	NA	NA	NA
ENSG00000108953	YWHAE	0.0551482	-0.0635486	-0.0413864	1.2183	1.306	1.03838	1.02913	1.01617	1.2846	1.55186	1.48892	NA	NA	2.66721	1.06262	1.38916	1.24001	2.24936	2.26489	3.19477	3.0629	1.34177	1.35723	-0.0038	0.00188	1.2199	1.27626	1.12617	1.26218	1.14467	1.05187	NA	2.6878	0.623249	0.60206	0.733999	0.619093	0.598791	0.667453	0.528917	0.61066	0.562293	0.585461	0.652246	0.61066	0.469822	0.534026	0.635484	1.02716	0.900329	NA	NA	NA	NA
ENSG00000108960	MMD	0.0540901	0.0560822	0.0860248	0.703516	NA	0.829642	0.754017	0.837538	NA	NA	NA	-1.8456	NA	NA	0.509479	NA	0.554948	1.8978	1.78215	2.28473	2.82711	0.80695	0.868435	0.0014	0.00208	0.439323	1.5638	1.36734	1.36825	1.28317	0.538269	0.895926	2.45728	0.357935	0.453318	0.348305	0.25042	0.274158	0.260071	0.346353	0.344392	0.369216	0.428135	0.439333	0.624282	0.552668	0.472756	0.363612	NA	NA	0.982971	NA	NA	0.589825
ENSG00000108961	RANGRF	0.0574803	-0.0510593	3.77e-05	1.32936	0.990339	1.11964	1.10176	1.04019	NA	1.62044	1.51301	NA	NA	3.47574	1.05735	NA	0.902411	1.82393	1.77439	2.13464	2.34823	0.845314	1.01715	0.0004	NA	1.21686	1.4389	1.20288	1.13084	1.01041	0.552627	1.56772	2.66464	0.70757	0.777427	0.887054	0.846337	0.865696	0.844477	0.784617	0.875061	0.808211	0.673021	0.705864	0.890421	0.700704	0.845718	0.881385	NA	NA	2.01268	1.62529	1.52718	NA
ENSG00000108963	DPH1	0.0239952	0.0129866	-0.0189703	1.18438	0.840106	0.771468	0.715921	0.739848	1.02434	0.912238	1.0054	-2.65719	NA	2.60489	0.459949	1.61126	0.476965	NA	NA	NA	NA	0.523908	0.601297	0.0026	NA	0.783093	1.09151	0.898619	1.15479	0.88947	0.747605	1.76846	2.24403	0.699838	0.798651	0.807535	0.720159	0.742725	0.736397	0.806858	0.879669	0.818885	0.733999	0.758155	0.79796	0.729165	0.744293	0.951338	NA	NA	3.1528	0.869947	0.840029	1.00857
ENSG00000108984	MAP2K6	0.0650095	0.063665	NA	NA	0.78533	NA	NA	NA	0.867826	0.870912	0.913948	-2.54477	NA	NA	0.0718272	NA	0.500547	2.11484	2.1711	NA	NA	0.780984	1.03821	-0.0003	0.00208	0.628524	1.31099	0.998054	1.01174	0.88762	0.615108	NA	2.65629	0.633468	0.800029	0.80618	0.836957	0.718502	0.812245	0.750508	0.542825	0.625312	0.632457	0.594393	0.856729	0.810904	0.650308	0.737193	NA	NA	1.48962	0.405227	0.38298	1.56007
ENSG00000109016	DHRS7B	0.0326592	0.000253	-0.0191874	0.99578	0.612784	0.627663	0.444273	0.554423	0.85167	0.946113	0.897146	NA	NA	2.78466	0.270672	1.24725	0.545454	2.14599	2.08298	3.17914	2.95609	0.677442	0.7425	-0.0002	NA	0.494464	1.0801	0.976695	1.06324	0.911083	0.677747	NA	2.25888	0.689309	0.757396	0.833784	0.874482	0.910091	0.766413	0.841985	0.872739	0.817565	0.7348	0.731589	0.922206	0.768638	0.781755	0.869818	NA	NA	NA	0.77514	0.775039	1.73469
ENSG00000109046	WSB1	0.00883111	0.00525453	-0.0126789	0.813866	0.447158	NA	NA	NA	NA	NA	NA	-2.00591	NA	2.51576	0.236859	NA	0.405111	2.05585	2.10277	2.44914	2.73846	0.583913	0.58911	-0.0001	NA	0.676364	0.927421	0.912553	1.02151	0.930275	0.532957	1.42179	2.7905	0.985875	1.0249	0.919601	1.17319	1.12483	1.15836	1.00689	0.926857	1.03543	1.02776	1.06446	0.863917	1.14737	1.07335	0.822168	-0.0531549	-0.0488568	0.666976	NA	NA	0.546636
ENSG00000109062	SLC9A3R1	-0.0161559	-0.0468404	0.00243891	1.10795	0.89098	0.624274	0.606729	0.659751	0.863023	0.809375	0.87603	NA	NA	2.77532	0.996699	1.59572	0.581731	2.05836	1.95765	2.56536	3.10349	0.501468	0.604952	0.0017	0.0016	1.45952	0.756134	0.629439	0.882348	0.747287	0.53521	1.65492	2.50106	0.862728	0.889302	0.877947	0.801404	0.87564	0.87564	0.860338	0.975891	0.951338	0.904174	0.906335	0.863917	0.811575	0.848805	1.05881	NA	NA	1.75755	0.768302	0.721532	1.17739
ENSG00000109063	MYH3	-0.0146732	NA	NA	NA	NA	NA	NA	NA	NA	NA	NA	NA	NA	NA	0.181053	NA	0.417717	NA	NA	NA	NA	NA	NA	NA	NA	NA	1.20891	1.36169	1.42444	1.48879	0.356677	1.29096	NA	NA	NA	NA	NA	NA	NA	NA	NA	NA	NA	NA	NA	NA	NA	NA	NA	NA	0.637553	NA	-0.240423	0.468831
ENSG00000109065	NAT9	0.0209256	-0.0314859	0.102518	1.5535	0.447158	0.775505	0.735096	0.812542	NA	NA	NA	NA	NA	2.60349	0.456803	1.44493	0.434802	1.74895	1.76751	2.56533	2.11914	0.775377	1.26939	0.0024	0.00257	0.69127	1.63182	1.44052	1.33076	1.11911	0.390051	1.29194	2.04218	0.593286	0.572872	0.561101	0.532754	0.631444	0.600973	0.750508	0.646404	0.619093	0.652246	0.651278	0.675778	0.605305	0.580925	0.91698	NA	NA	1.19295	0.500293	0.552879	0.836008
ENSG00000109066	TMEM104	0.0370111	-0.0106751	-0.030614	1.10165	0.692847	0.529593	0.711508	0.7392	NA	NA	NA	-2.75653	NA	2.26635	0.754012	1.38702	0.497464	1.87235	1.842	2.66847	2.73725	0.534243	0.656095	NA	NA	0.8782	1.29745	0.978967	1.24709	0.922777	0.412085	1.02026	NA	0.544068	0.733197	0.656098	0.423246	0.521138	0.494155	0.698101	0.720986	0.713491	0.680336	0.651278	0.790988	0.727541	0.679428	0.82866	0.155154	0.148263	1.12782	0.363221	0.480054	0.762322
ENSG00000109072	VTN	0.0254215	NA	NA	NA	NA	NA	NA	NA	NA	NA	NA	NA	NA	NA	1.79295	NA	NA	NA	NA	NA	NA	NA	0	NA	0.0009	NA	NA	NA	NA	NA	NA	NA	NA	NA	NA	NA	NA	NA	NA	NA	NA	NA	NA	NA	NA	NA	NA	NA	NA	NA	NA	NA	NA	NA
ENSG00000109079	TNFAIP1	-0.0224008	-0.00690581	0.0534486	0.854492	0.579784	0.402609	0.303934	0.310215	0.366362	0.448167	0.505908	-2.2806	1.23045	2.46935	0.632932	1.47483	0.498896	1.7418	1.70642	2.48816	2.52612	0.513052	0.653992	0.0026	0.00403	0.565685	0.74076	0.552677	0.817789	0.684709	0.476656	1.12668	NA	0.506505	0.684845	0.638489	0.456366	0.582063	0.534026	0.69897	0.667453	0.644439	0.63749	0.63749	0.767898	0.766413	0.625312	0.824126	NA	NA	1.25329	0.0920339	0.277942	1.1025
ENSG00000109083	IFT20	0.0355168	0.0224034	-0.0225944	1.21002	0.557507	1.15628	1.04416	1.24269	NA	NA	NA	NA	NA	2.60395	1.07933	1.37575	0.69114	1.91118	1.91549	2.77113	2.1415	1.03913	1.25199	-0.0007	NA	0.784056	1.76852	1.55835	1.38713	1.21408	0.699152	NA	2.5849	0.798651	0.935003	1.04258	0.979093	0.940018	0.959041	0.90309	0.985875	0.843233	0.767156	0.681241	0.931458	0.931966	0.773055	1.05423	NA	NA	NA	0.971117	1.40881	NA
ENSG00000109084	TMEM97	0.0190639	-0.00382019	-0.0622646	0.99483	0.818885	0.439321	0.425725	0.541167	0.803208	0.999672	1.00738	NA	NA	2.88894	0.769788	1.60473	0.570298	1.70499	1.63493	3.00771	2.50726	0.57832	0.777766	-0.0005	0.00083	1.13426	0.786111	0.597026	0.825118	0.727053	0.404939	0.997608	2.21431	0.623249	0.818226	0.788875	0.642465	0.653213	0.716838	0.682145	0.660865	0.645422	0.593286	0.676694	0.874482	0.870404	0.790285	0.810233	0.265172	0.383169	0.72391	0.0665633	0.0503036	0.841054
ENSG00000109089	CDR2L	0.0146195	-0.0591206	-0.0162743	1.07812	0.810904	0.487814	0.521577	0.481264	0.657218	0.660554	0.669217	-2.53192	1.29378	NA	0.652928	0.592287	0.597558	1.61985	1.52209	2.39514	2.30044	0.456993	0.723445	-0.0022	NA	NA	0.823532	0.911249	0.804175	0.761379	0.288946	0.905853	NA	NA	NA	NA	NA	NA	NA	NA	NA	NA	NA	NA	NA	NA	NA	NA	NA	NA	1.06863	0.678968	0.576622	0.891988
ENSG00000109099	PMP22	0.00576223	-0.0203151	-0.0186294	1.0408	0.748188	NA	NA	NA	NA	NA	NA	-2.42804	1.14371	NA	0.609098	1.25612	0.503297	1.60283	1.66039	NA	NA	0.494732	0.543474	0.0033	0.00305	NA	0.665478	0.526714	0.75967	0.715736	0.592209	1.97829	NA	NA	NA	NA	NA	NA	NA	NA	NA	NA	NA	NA	NA	NA	NA	NA	NA	NA	2.17266	0.270317	0.368276	NA
ENSG00000109103	UNC119	0.0248732	0.020628	-0.0845884	1.05758	0.721811	1.37512	1.25151	0.998774	NA	NA	NA	NA	NA	3.26467	0.918094	NA	0.538678	1.99571	1.94272	2.19868	2.7079	0.767612	1.17203	NA	NA	0.959229	1.6568	1.5866	1.4794	1.31214	0.497414	1.16882	NA	0.820858	0.958086	0.869232	0.864511	0.945469	0.951823	1.0013	1.01072	0.979548	0.969882	0.961895	0.866878	0.883093	0.921686	1.06521	NA	NA	1.3243	0.963832	0.80688	1.50732
ENSG00000109107	ALDOC	0.0232303	-0.112457	NA	NA	1.39967	NA	NA	NA	1.22635	1.26244	1.20694	NA	NA	2.99476	NA	NA	1.29504	2.17004	2.34241	2.82216	2.71219	0.881495	2.56119	-0.0006	0.00022	2.63751	2.3754	2.01926	NA	1.97201	0.421579	NA	3.20747	1.33365	1.29336	1.2667	1.38148	1.41797	1.34183	1.41414	1.42553	1.41631	1.39637	1.38863	1.34143	1.33264	1.38614	1.32222	NA	NA	NA	1.36012	2.34256	NA
ENSG00000109111	SUPT6H	0.0257395	-0.00659645	-0.024676	1.04778	0.969882	0.674171	0.679184	0.63762	0.899979	0.943742	1.09272	-2.5042	NA	2.27667	0.857815	1.44409	0.572151	2.15292	2.10563	2.62813	2.54898	0.677807	0.967579	0.0011	NA	1.02661	1.19298	1.11876	1.27653	1.12412	0.676534	1.64659	2.55157	0.577492	0.630428	0.633468	0.536558	0.539076	0.519828	0.562293	0.506505	0.468347	0.503791	0.517196	0.41162	0.292256	0.409933	0.546543	0.364495	0.35112	1.04423	0.216332	0.309782	0.64901
ENSG00000109113	RAB34	0.0288814	-0.028103	-0.0430474	NA	1.03222	NA	NA	NA	1.27823	1.16834	1.35064	NA	NA	NA	1.04704	NA	0.831404	2.02585	1.89741	2.68565	2.54909	0.765219	1.02709	-0.0006	NA	1.30119	1.17543	1.03394	1.10624	0.979554	0.592101	1.15828	NA	0.547775	0.513218	0.494155	0.528917	0.682145	0.678518	0.61595	0.582063	0.579784	0.587711	0.586587	0.553883	0.547775	0.52763	0.599883	NA	NA	1.15347	0.662281	0.712984	1.05618
ENSG00000109118	PHF12	-0.0731186	0.0911275	0.11434	0.659712	0.44248	0.338993	0.251284	0.21974	0.434275	0.340577	0.451615	-1.87277	0.91386	2.0282	-0.0149708	1.35194	0.41924	1.29195	1.18472	2.33027	2.25362	0.399437	0.45051	0.0068	NA	0.697395	0.263054	0.138871	0.457016	0.427764	0.146874	0.754935	2.04021	0.608526	0.61066	0.619093	0.488551	0.518514	0.498311	0.62634	0.62634	0.550228	0.625312	0.61066	0.758155	0.722634	0.672098	0.655138	-0.35125	-0.348722	0.751315	-0.31823	-0.174969	0.848477
ENSG00000109133	TMEM33	0.0245585	-0.0383489	-0.0721448	1.07425	1.00903	0.807944	0.809375	0.852093	0.920861	0.904265	0.899506	-2.89734	NA	2.80952	0.73337	NA	0.599735	2.20175	2.22069	3.32737	3.04435	0.659124	0.826115	-0.0015	NA	0.618856	1.02337	0.873246	1.00973	0.943495	0.556864	NA	2.65772	0.841985	0.822168	0.850646	0.773786	0.703291	0.711807	0.90309	0.833147	0.883093	0.859138	0.853698	0.928908	1.02531	0.89487	0.876218	0.502659	0.448892	0.982832	0.0362374	0.231974	0.821898
ENSG00000109158	GABRA4	NA	NA	NA	NA	NA	NA	NA	NA	NA	NA	NA	NA	NA	NA	NA	NA	NA	NA	NA	NA	NA	NA	NA	NA	NA	0.748502	NA	NA	NA	NA	NA	NA	NA	0.836957	0.796574	0.945469	0.884795	0.934498	0.797268	0.879096	0.832509	0.826075	0.753583	0.840106	0.835056	0.895975	0.977724	0.705008	NA	NA	NA	NA	NA	NA
ENSG00000109163	GNRHR	-0.0649539	NA	NA	NA	NA	0.391566	0.349341	0.611343	NA	NA	NA	NA	NA	NA	NA	NA	NA	NA	NA	NA	NA	NA	NA	NA	NA	NA	NA	NA	NA	NA	NA	NA	NA	NA	NA	NA	NA	NA	NA	NA	NA	NA	NA	NA	NA	NA	NA	NA	NA	NA	NA	NA	NA	NA
ENSG00000109171	SLAIN2	-0.0035854	-0.0375076	0.0239375	0.87072	NA	0.248523	0.309763	0.341249	0.355251	0.460243	0.42309	NA	1.14376	2.49503	0.31508	NA	0.590614	2.00393	1.85498	2.94753	2.90124	0.57653	0.821761	0.0012	NA	0.527495	1.03676	0.815612	0.846982	0.718975	0.400831	1.17717	2.52453	0.992554	0.931458	0.970812	0.876795	0.778151	0.840733	0.893762	0.895423	0.955688	0.960471	0.948413	0.975432	1.01787	0.998259	0.880814	-0.0134074	-0.0257186	1.00306	NA	NA	1.01462
ENSG00000109180	OCIAD1	0.030116	-0.00925229	-0.018438	1.15812	1.06893	1.1679	1.1591	1.20306	1.21603	1.36061	1.41981	NA	NA	2.88424	0.982193	1.3708	0.685217	2.5162	2.61873	3.3336	3.23371	1.07082	0.937966	-0.0014	NA	1.0436	1.48429	1.29702	1.30189	1.22562	1.10532	NA	3.01009	1.16997	1.15625	1.11059	1.12743	1.04493	1.08314	1.14145	1.10857	1.17319	1.05385	1.08991	1.0461	1.12743	1.11694	0.94939	0.55501	0.687154	1.23737	0.376297	0.652429	1.21782
ENSG00000109184	DCUN1D4	-0.0114287	0.0329017	-0.0203675	0.895858	0.471292	NA	NA	NA	NA	NA	NA	-2.33081	NA	2.49756	0.199338	NA	0.478544	1.91337	1.86074	2.63701	2.57277	0.590282	0.816346	0.0003	0.00195	0.575614	0.801364	0.644267	0.839832	0.683666	0.585167	NA	2.36173	0.786041	0.723456	0.824126	0.821514	0.668386	0.672098	0.783904	0.690196	0.808211	0.725912	0.794488	0.846337	1.0141	0.91169	0.654177	-0.228633	-0.215311	0.861757	NA	NA	0.685362
ENSG00000109189	USP46	0.00128071	-0.0183026	-0.0298867	1.04008	0.649335	NA	NA	NA	NA	NA	NA	-2.4013	NA	NA	0.381194	1.10949	0.510119	1.96027	1.95617	2.2918	2.70291	0.69532	0.818127	NA	0.00153	0	1.34983	1.17832	1.23675	1.05048	0.561803	NA	2.53895	0.866878	0.773055	0.837588	0.764923	0.639486	0.640481	0.817565	0.761176	0.722634	0.708421	0.775974	0.94939	0.96426	0.912753	0.889862	NA	NA	0.980644	-0.396679	-0.351337	0.972107
ENSG00000109193	SULT1E1	NA	NA	NA	NA	NA	NA	NA	NA	NA	NA	NA	NA	NA	NA	NA	NA	NA	NA	NA	NA	NA	NA	NA	NA	NA	NA	1.66729	1.42657	0.638898	1.06574	NA	NA	NA	NA	NA	NA	NA	NA	NA	NA	NA	NA	NA	NA	NA	NA	NA	NA	NA	NA	NA	NA	NA	NA
ENSG00000109205	ODAM	NA	NA	NA	NA	1.25768	NA	NA	NA	NA	NA	NA	NA	NA	NA	NA	NA	NA	NA	NA	NA	NA	NA	NA	-0.001	NA	NA	NA	NA	NA	NA	NA	NA	NA	NA	NA	NA	NA	NA	NA	NA	NA	NA	NA	NA	NA	NA	NA	NA	NA	NA	NA	NA	NA	NA
ENSG00000109220	CHIC2	-0.0325627	0.0443803	0.103405	0.869324	0.502427	0.279092	0.120981	0.248475	0.434198	0.454444	0.351845	NA	1.37502	2.14874	-0.142092	1.28106	0.461765	1.543	1.4878	3.262	2.68095	0.341848	0.349466	0.0054	NA	0.56184	0.426492	0.0763444	0.562409	0.46821	0.211797	0.925056	2.21299	0.912222	0.892651	0.96708	0.779596	0.613842	0.70927	0.830589	0.799341	0.83187	0.748963	0.815578	0.89098	0.960946	0.862728	0.922206	NA	NA	1.06494	-0.10222	-0.267862	0.829751
ENSG00000109255	NMU	0.0656207	-0.027474	-0.00950943	NA	1.39967	1.15997	1.13437	1.24137	0.909321	1.00601	0.862589	NA	NA	3.42262	NA	NA	NA	2.32583	2.2285	NA	NA	NA	NA	-0.0014	NA	NA	1.35241	1.03131	1.17965	1.03774	1.06723	NA	NA	NA	NA	NA	NA	NA	NA	NA	NA	NA	NA	NA	NA	NA	NA	NA	0.964462	1.03107	2.1723	2.20732	1.28843	1.37718
ENSG00000109265	CRACD	0.0532341	0.0728507	NA	NA	NA	NA	NA	NA	0.750679	0.812349	0.795184	NA	1.08556	NA	0.216939	NA	NA	NA	NA	NA	NA	NA	NA	NA	NA	NA	NA	NA	NA	NA	NA	NA	NA	NA	NA	NA	NA	NA	NA	NA	NA	NA	NA	NA	NA	NA	NA	NA	NA	NA	NA	NA	NA	NA
ENSG00000109270	LAMTOR3	0.0320928	-0.00403777	0.0284971	0.993654	0.751279	0.798152	0.805664	0.839587	0.994017	1.07377	0.970998	-2.63212	NA	2.28695	0.666398	NA	0.543046	NA	NA	NA	NA	1.10022	1.07397	NA	NA	0.564777	1.22844	0.902227	1.01809	0.944704	0.493462	NA	NA	NA	NA	NA	NA	NA	NA	NA	NA	NA	NA	NA	NA	NA	NA	NA	NA	NA	1.2125	-0.196606	0.0832293	1.51934
ENSG00000109320	NFKB1	-0.0364227	0.0700774	0.0778111	0.786233	0.826723	0.473115	0.521481	0.521768	0.631455	0.741634	0.714928	-2.52761	1.29099	2.21752	0.337414	0.938878	0.5509	1.84055	1.7808	2.70245	2.50418	0.521581	0.592029	0.0007	0.00373	0.565485	0.462406	0.406886	0.800352	0.780224	0.395494	0.971632	2.32449	0.735599	0.643453	0.667453	0.664642	0.645422	0.62634	0.623249	0.606381	0.619093	0.593286	0.571709	0.658965	0.690196	0.639486	0.639486	-0.086504	0.00923837	0.816393	NA	-0.424419	0.635682
ENSG00000109321	AREG	NA	NA	NA	0.715184	NA	NA	NA	NA	NA	NA	NA	NA	NA	NA	NA	1.51113	NA	NA	NA	2.93642	2.03501	NA	NA	NA	0.0051	NA	NA	NA	NA	NA	NA	NA	NA	NA	NA	NA	NA	NA	NA	NA	NA	NA	NA	NA	NA	NA	NA	NA	NA	NA	NA	NA	NA	NA
ENSG00000109323	MANBA	-0.0110055	-0.0727967	-0.00533309	0.853647	0.535294	0.805474	0.663781	0.793984	1.32172	NA	NA	NA	NA	2.6792	0.145453	1.26715	0.849608	1.85067	1.8915	2.92734	2.75686	1.00087	0.933803	-0.0007	0.00362	0.993892	1.33869	1.2242	1.17731	1.15127	0.683347	1.44794	2.13735	0.757396	0.636488	0.791691	0.767156	0.721811	0.720159	0.778874	0.728354	0.713491	0.685742	0.733999	0.700704	0.893762	0.846337	0.583199	NA	NA	1.10798	0.0676296	0.705961	1.25196
ENSG00000109332	UBE2D3	0.0484418	-0.00718802	-0.0309295	1.02501	0.818226	0.894565	0.878387	0.884396	0.995794	0.938002	0.984948	-2.57564	NA	2.63475	0.641907	1.22187	0.551204	2.14598	2.11159	2.86164	2.79608	0.686301	0.763709	-0.0008	0.00125	0.877532	1.00542	0.849064	0.872352	0.81987	0.592041	1.74501	2.59062	0.825571	0.975795	0.787862	0.646955	0.96874	0.780208	0.724565	0.818297	0.600749	0.794706	0.658814	0.882251	0.697569	0.619735	0.965423	0.501867	0.504104	1.08585	0.112747	0.349842	1.19244
ENSG00000109339	MAPK10	0.00322338	NA	0.0866723	NA	NA	NA	NA	NA	NA	NA	NA	NA	NA	NA	0.0564571	NA	0.538383	NA	NA	NA	NA	NA	NA	NA	NA	NA	NA	NA	1.43498	0.0290565	NA	NA	NA	NA	NA	NA	NA	NA	NA	NA	NA	NA	NA	NA	NA	NA	NA	NA	NA	NA	NA	NA	NA	NA
ENSG00000109381	ELF2	-0.104925	0.130547	0.176288	0.662358	0.447158	0.0937851	0.126267	0.0922798	0.252892	0.236451	0.218576	NA	0.905224	2.06746	-0.0907274	NA	0.47774	NA	NA	NA	NA	0.369937	0.469872	0.0093	NA	0.615561	0.495238	0.328984	0.63947	0.545989	0.262926	1.19109	2.02325	0.805501	0.61595	0.873321	0.571709	0.462398	0.536558	0.848805	0.670246	0.783904	0.667453	0.62634	0.780317	0.931458	0.790285	0.719331	-0.178749	-0.221053	0.673877	NA	NA	0.460979
ENSG00000109390	NDUFC1	0.0511247	-0.0140547	-0.00902738	1.48082	1.39967	1.40606	1.4119	1.38164	1.36657	1.35474	1.38605	NA	NA	2.75482	1.2332	0.843694	NA	NA	NA	NA	NA	1.55506	0.80562	NA	NA	0.97244	1.3309	1.02787	1.33925	1.07957	1.07193	NA	2.7383	0.863917	0.886491	1.00518	1.18554	1.17085	1.13226	0.685742	0.865104	0.757396	0.79379	0.759668	0.685742	0.660865	0.735599	0.546543	NA	NA	NA	NA	NA	NA
ENSG00000109424	UCP1	NA	NA	NA	NA	NA	NA	NA	NA	0.308579	-0.414014	0.364867	NA	NA	NA	NA	NA	NA	NA	NA	NA	NA	NA	NA	NA	NA	NA	NA	NA	NA	NA	NA	NA	NA	NA	NA	NA	NA	NA	NA	NA	NA	NA	NA	NA	NA	NA	NA	NA	NA	NA	NA	NA	NA	NA
ENSG00000109436	TBC1D9	-0.0513405	0.0935499	0.00617961	NA	0.550228	NA	NA	NA	NA	NA	NA	NA	0.87022	NA	0.346236	NA	0.454892	1.45166	1.40264	2.69414	2.41699	0.513389	0.644994	0.0029	0.0075	NA	0.731711	0.448826	0.805402	0.725691	0.321725	1.16458	NA	NA	NA	NA	NA	NA	NA	NA	NA	NA	NA	NA	NA	NA	NA	NA	NA	NA	0.888261	NA	NA	0.757588
ENSG00000109445	ZNF330	-0.0275813	0.106574	0.162597	0.846664	0.419956	0.440025	0.394351	0.435202	0.469564	0.510723	0.501058	-2.32033	1.05373	2.77549	0.41133	0.907328	0.430073	1.87081	1.90695	2.36313	2.4831	0.4282	0.473334	0.0077	0.00667	0.544318	0.565955	0.264092	0.710182	0.586508	0.355165	1.32551	2.36286	0.633468	0.618048	0.727541	0.741152	0.699838	0.666518	0.565848	0.620136	0.541579	0.515874	0.539076	0.705864	0.716003	0.550228	0.609594	0.0827854	0.00732095	1.0842	0.0633127	0.164717	1.78966
ENSG00000109452	INPP4B	0.0704211	-0.0523364	-0.00431139	NA	0.698101	NA	NA	NA	NA	NA	NA	-2.13089	0.937091	NA	0.156669	NA	0.55581	1.79193	1.87311	2.56255	2.02641	NA	NA	-0.0007	NA	0.903283	0.779121	0.471154	0.886685	0.764888	0.70307	NA	NA	NA	NA	NA	NA	NA	NA	NA	NA	NA	NA	NA	NA	NA	NA	NA	NA	NA	0.805624	NA	NA	0.59688
ENSG00000109458	GAB1	-0.0882329	0.116749	0.107108	0.824497	0.424882	0.0965558	0.2144	0.184815	0.449366	0.390873	0.510257	-2.13047	0.966898	2.14897	-0.0736858	1.573	0.432899	1.73495	1.6888	2.74922	2.43502	0.372557	0.525769	0.0084	NA	0.517229	0.477993	0.417488	0.764747	0.643875	0.450847	NA	1.84572	0.630428	0.526339	0.80956	0.611723	0.489958	0.526339	0.61066	0.603144	0.559907	0.580925	0.575188	0.770115	0.866878	0.673942	0.58995	-0.233885	-0.226067	0.615357	NA	NA	0.538217
ENSG00000109466	KLHL2	-0.0324496	-0.00834312	0.00160594	0.775338	0.509203	0.445461	0.663916	0.466544	NA	NA	NA	NA	NA	2.36	0.20309	1.12628	0.492015	1.90979	1.95723	2.57561	2.4545	0.777035	0.857384	0.0044	NA	NA	1.60811	1.21857	1.48854	1.22101	0.507358	1.65318	2.14019	0.469822	0.260071	0.352183	0.399674	0.292256	0.313867	0.227887	0.298853	0.214844	0.146128	0.307496	0.30963	0.40654	0.290035	0.190332	NA	NA	0.846096	-0.320896	NA	0.628519
ENSG00000109472	CPE	0.032181	-0.041665	-0.0539264	NA	1.39967	NA	NA	NA	NA	NA	NA	NA	NA	NA	1.12559	NA	NA	2.45866	2.58991	3.70391	3.21314	1.18501	NA	-0.0045	0.0016	NA	NA	2.38202	NA	NA	NA	NA	NA	NA	NA	NA	NA	NA	NA	NA	NA	NA	NA	NA	NA	NA	NA	NA	NA	NA	NA	1.84748	NA	NA
ENSG00000109475	RPL34	0.0439479	-0.0291367	-0.0477087	NA	0.572872	NA	NA	NA	NA	NA	NA	NA	NA	2.765	1.08756	NA	NA	2.31805	2.35976	3.32638	3.21965	1.15859	1.53434	NA	0.00077	1.54685	1.26666	1.08572	1.26188	1.14422	2.52247	NA	2.55133	NA	NA	NA	NA	NA	NA	NA	NA	NA	NA	NA	NA	NA	NA	NA	0.946123	0.892089	NA	NA	NA	NA
ENSG00000109501	WFS1	-0.0107867	-0.0594407	-0.00409215	NA	0.79588	NA	NA	NA	0.95344	NA	0.922857	NA	0.83853	NA	0.906171	NA	0.520146	NA	NA	NA	NA	0.553649	0.902091	0.0011	0.00243	0.919575	1.77405	1.43995	1.48462	1.29877	0.440705	0.903868	NA	NA	NA	NA	NA	NA	NA	NA	NA	NA	NA	NA	NA	NA	NA	NA	NA	NA	0.683908	-0.013642	0.042766	0.397451
ENSG00000109511	ANXA10	NA	0.0365385	NA	NA	NA	NA	NA	NA	NA	NA	NA	NA	NA	NA	NA	NA	NA	NA	NA	NA	NA	NA	NA	NA	NA	NA	NA	NA	NA	NA	NA	NA	NA	NA	NA	NA	NA	NA	NA	NA	NA	NA	NA	NA	NA	NA	NA	NA	NA	NA	NA	NA	NA	NA
ENSG00000109519	GRPEL1	0.00497606	0.0189685	0.0645121	0.834737	0.522444	0.590804	0.602515	0.589335	0.588771	0.623783	0.574273	-2.31336	NA	2.26104	0.472404	NA	0.570772	NA	NA	NA	NA	0.682959	0.797011	0.0022	NA	0.537688	0.777663	0.631532	0.864709	0.799676	0.143192	0.835101	2.13258	0.447158	0.1959	0.4133	0.376577	0.392697	0.421604	0.243038	0.357935	0.25042	0.305351	0.30963	0.472756	0.41162	0.340444	0.436163	0.0636335	-0.0229169	0.572344	0.307776	0.436304	0.82981
ENSG00000109534	GAR1	0.0150391	-0.00644887	0.0352217	1.00719	0.673942	NA	NA	NA	NA	NA	NA	-2.61741	NA	2.5172	0.722197	NA	0.615998	1.96647	1.98552	2.76289	2.56432	0.92061	0.770414	-0.0039	NA	0.523722	0.962472	0.705699	0.855628	0.83873	0.388422	1.27389	NA	NA	NA	NA	NA	NA	NA	NA	NA	NA	NA	NA	NA	NA	NA	NA	NA	NA	0.894229	0.413129	0.576031	1.28319
ENSG00000109536	FRG1	-0.0103067	-0.0289421	0.0601346	1.11595	0.822822	0.75452	0.765398	0.764709	0.744736	0.79334	0.675835	NA	NA	2.44332	0.735948	0.723245	0.595123	1.93093	1.84228	2.62481	2.68147	0.670201	0.755052	NA	0.00147	0.869669	0.69064	0.337592	0.696633	0.633957	0.734932	NA	2.4706	NA	NA	NA	NA	NA	NA	NA	NA	NA	NA	NA	NA	NA	NA	NA	NA	NA	NA	NA	NA	NA
ENSG00000109572	CLCN3	0.0252286	0.0443668	-0.021548	0.850712	0.840733	0.62317	0.603331	0.639208	0.768855	0.916897	NA	NA	1.37783	2.47802	0.620133	1.17055	0.491774	2.03717	2.05389	3.04667	2.75124	0.730144	0.896026	0.0018	NA	0.564753	1.14096	0.948085	1.03631	0.964461	0.684916	NA	2.67321	0.702431	0.597695	0.634477	0.64836	0.61066	0.608526	0.572872	0.575188	0.609594	0.555094	0.624282	0.724276	0.836324	0.592177	0.563481	0.457473	0.371843	1.00435	NA	-0.250413	0.914346
ENSG00000109576	AADAT	0.0427881	-0.044191	-0.0117732	NA	0.908485	NA	NA	NA	NA	1.5145	NA	NA	NA	NA	0.508786	NA	0.587352	2.11336	2.10245	2.58926	2.67651	1.16474	1.24968	0.0011	NA	NA	1.55923	1.41738	1.46168	1.34199	0.604617	NA	NA	NA	NA	NA	NA	NA	NA	NA	NA	NA	NA	NA	NA	NA	NA	NA	NA	NA	0.669734	-0.193943	-0.496096	0.551991
ENSG00000109586	GALNT7	-0.00826607	-0.0527624	-0.0613748	0.949401	0.830589	0.812157	0.814279	0.931828	0.951296	0.867607	0.93529	NA	NA	2.73751	0.643875	0.965718	0.818489	2.10519	2.17703	2.99489	2.87997	0.930192	1.22216	-0.0023	NA	0.905431	1.6433	1.39068	1.44048	1.37143	0.749278	NA	2.78017	1.02202	0.904716	1.02449	0.921166	0.873902	0.891537	0.874482	0.847573	0.871573	0.797268	0.830589	0.876795	0.885926	0.850033	0.71265	0.466467	0.518422	1.19056	-0.113653	-0.276633	0.956087
ENSG00000109606	DHX15	0.029233	0.00991434	0.0180503	0.951501	0.861534	0.787855	0.773394	0.778692	0.902832	0.966263	0.982495	-2.67977	NA	2.42608	0.64633	1.05356	0.517805	2.13036	2.11573	2.75402	2.59723	0.936354	1.10943	-0.0008	0.00397	0.746218	1.48568	1.23489	1.1625	1.02097	0.59698	NA	2.45301	0.862728	0.810904	0.818885	0.895975	0.840733	0.860338	0.808886	0.805501	0.829304	0.777427	0.825426	0.865696	0.890421	0.816904	0.85187	0.447871	0.396722	0.891178	-0.40546	-0.168771	0.824314
ENSG00000109618	SEPSECS	0.0452339	-0.016386	NA	1.00427	0.385606	0.821989	0.649189	0.691555	0.8828	0.691699	0.801609	NA	1.11931	2.5659	0.263712	1.20091	0.496752	1.88548	1.86077	2.18267	2.73029	0.698358	0.823954	0.0021	NA	0.670236	0.717994	0.634322	0.978447	0.997324	0.522168	1.59127	2.40054	0.829304	0.700704	0.847573	0.776701	0.660865	0.705864	0.808886	0.71433	0.800717	0.736397	0.854913	0.889302	1.03503	0.823474	0.836324	NA	NA	0.647007	NA	NA	NA
ENSG00000109625	CPZ	-0.101923	NA	NA	NA	0.514548	NA	NA	NA	NA	NA	NA	NA	NA	NA	NA	NA	0.555257	NA	NA	NA	NA	0.6824	1.49042	NA	7e-05	NA	NA	NA	NA	NA	NA	NA	NA	0.910091	0.79379	0.788875	0.818226	0.83187	0.794488	0.769377	0.876795	0.833784	0.833147	0.89487	0.760422	0.718502	0.841985	0.816904	NA	NA	NA	NA	NA	NA
ENSG00000109654	TRIM2	0.000168	0.0464377	0.125865	NA	0.759668	NA	NA	NA	0.528327	0.618121	0.619878	-2.48535	1.01042	2.35176	0.33007	1.20033	0.506966	NA	NA	NA	NA	0.488099	0.666484	0.0051	0.00417	NA	0.707142	0.672973	0.803073	0.821267	0.564142	1.93719	NA	0.759668	0.731589	0.826723	0.888741	0.822822	0.779596	0.739572	0.806858	0.784617	0.710963	0.737193	0.754348	0.880814	0.891537	0.786751	NA	NA	0.863197	-0.373284	-0.338626	0.508014
ENSG00000109667	SLC2A9	NA	NA	NA	NA	NA	NA	0.71348	NA	NA	NA	NA	NA	NA	NA	0.469252	NA	NA	NA	NA	NA	NA	NA	NA	NA	NA	1.13269	NA	NA	NA	NA	NA	NA	NA	0.879669	0.729165	0.702431	0.857935	0.951823	0.80618	0.825426	0.849419	0.843855	0.887054	0.921686	0.764176	0.745075	0.870989	0.781037	NA	NA	NA	NA	NA	NA
ENSG00000109670	FBXW7	-0.0485729	0.0162461	0.0288111	0.715742	0.371068	NA	NA	NA	NA	NA	NA	-1.77375	NA	2.43418	NA	NA	NA	NA	NA	NA	NA	0.427142	0.525312	NA	NA	0.442844	0.448512	0.00766857	0.834763	0.695863	-0.000673196	0.834772	1.89487	0.620136	0.513218	0.542825	0.326336	0.198657	0.235528	0.346353	0.30103	0.311754	0.332438	0.359835	0.40824	0.451786	0.477121	0.264818	0.0156112	-0.0668165	0.728381	NA	NA	0.659156
ENSG00000109674	NEIL3	-0.0496337	0.125402	0.156823	0.875311	0.409933	0.0712813	0.0770632	0.178286	0.321162	0.359261	0.308691	NA	0.827192	2.42279	0.0517933	NA	0.441695	1.722	1.84857	2.49783	2.36361	0.389426	0.471487	0.0064	NA	NA	0.288132	0.243405	0.606701	0.532225	0.494355	NA	2.24254	1.24993	1.1329	1.14457	1.22634	1.11694	1.16791	1.18441	1.15625	1.276	1.24625	1.26174	1.35372	1.50813	1.44451	1.02898	NA	NA	0.984926	-0.456764	-0.299445	0.81899
ENSG00000109680	TBC1D19	0.0219365	-0.0530873	0.0157268	1.26957	0.436163	0.820121	0.71853	0.679044	NA	NA	NA	NA	NA	2.40472	0.162694	1.30938	0.593613	2.51551	2.23104	NA	NA	1.17291	1.16879	0.0005	NA	NA	1.19641	1.07341	0.78729	0.916588	0.963058	NA	NA	0.97174	0.895975	1.08243	1.02694	0.870404	0.992554	1.01452	0.91803	0.978637	0.844477	0.947924	0.963316	0.963316	0.988559	0.851258	NA	NA	NA	0.088472	NA	1.06327
ENSG00000109684	CLNK	NA	NA	NA	NA	NA	NA	NA	NA	NA	NA	NA	NA	NA	NA	NA	NA	NA	NA	NA	NA	NA	NA	NA	NA	NA	0.928568	NA	NA	NA	NA	NA	NA	NA	NA	NA	NA	NA	NA	NA	NA	NA	NA	NA	NA	NA	NA	NA	NA	NA	NA	NA	NA	NA	NA
ENSG00000109685	NSD2	0.0196279	-0.0431124	-0.00801865	1.018	0.921166	0.79334	0.783698	0.731666	NA	NA	NA	-2.30207	NA	2.30587	0.484403	1.42993	NA	NA	NA	NA	NA	NA	NA	NA	NA	1.13275	NA	NA	NA	NA	NA	NA	NA	NA	NA	NA	NA	NA	NA	NA	NA	NA	NA	NA	NA	NA	NA	NA	0.388758	0.361161	1.42332	0.159572	0.293359	0.846574
ENSG00000109686	SH3D19	0.0507787	0.00936763	-0.0239472	NA	0.866878	NA	NA	NA	NA	1.48057	1.10712	NA	0.909854	NA	0.359618	NA	0.585839	NA	NA	NA	NA	0.582017	0.787551	0.0006	NA	NA	0.795202	0.627521	0.817133	0.716084	0.547729	0.904333	NA	NA	NA	NA	NA	NA	NA	NA	NA	NA	NA	NA	NA	NA	NA	NA	NA	NA	0.62802	NA	NA	0.117943
ENSG00000109689	STIM2	-0.0111584	0.0170189	0.020142	0.774015	0.522444	0.505816	0.536975	0.498881	0.445144	0.517106	0.549683	NA	NA	2.01702	0.446708	NA	0.481595	1.84847	1.84275	2.83513	2.58511	0.518408	0.622013	0.0014	NA	0.782951	0.748456	0.73599	0.784415	0.754897	0.326672	1.17273	2.43632	0.658965	0.597695	0.62634	0.609594	0.510545	0.569374	0.494155	0.563481	0.481443	0.489958	0.49693	0.459392	0.550228	0.523746	0.519828	0.0082168	-0.152057	0.776091	-0.368975	NA	0.701538
ENSG00000109705	NKX3-2	-0.160417	NA	NA	NA	0.356026	NA	NA	NA	NA	NA	NA	-2.09771	0.837178	NA	NA	NA	NA	NA	NA	NA	NA	0.471677	0.608801	NA	NA	NA	0.425001	1.16169	0.276097	0.582321	0.256545	0.662739	NA	0.829304	0.782473	0.704151	0.872739	0.866287	0.906335	0.812245	0.910091	0.873902	0.826723	0.861534	0.767898	0.764923	0.80956	0.766413	NA	NA	0.939269	0.730488	NA	NA
ENSG00000109736	MFSD10	0.0593802	-0.0651498	-0.0152119	NA	1.39967	NA	NA	NA	NA	NA	NA	NA	NA	2.68748	1.70099	NA	NA	NA	NA	NA	NA	0.790052	0	-0.0008	0.00112	1.3281	NA	NA	NA	NA	0.962259	NA	NA	0.859739	0.742725	0.795185	0.873902	0.967548	0.873321	0.885361	0.996074	0.922725	0.881955	0.873902	0.82866	0.796574	0.832509	0.941014	NA	NA	NA	NA	1.5377	1.14034
ENSG00000109738	GLRB	0.0250605	-0.00185029	-0.0458363	NA	NA	NA	NA	NA	NA	NA	NA	NA	1.03561	NA	NA	NA	0.574597	2.21479	2.22174	NA	NA	NA	NA	NA	NA	NA	0.98284	1.00238	0.932325	0.950642	0.901456	NA	NA	NA	NA	NA	NA	NA	NA	NA	NA	NA	NA	NA	NA	NA	NA	NA	NA	NA	1.13527	NA	NA	1.20477
ENSG00000109743	BST1	0.0905153	NA	NA	NA	NA	NA	NA	NA	NA	NA	NA	NA	NA	NA	1.08459	NA	0.724464	NA	NA	NA	NA	NA	NA	NA	NA	NA	NA	2.12098	NA	NA	NA	NA	NA	NA	NA	NA	NA	NA	NA	NA	NA	NA	NA	NA	NA	NA	NA	NA	NA	NA	NA	NA	NA	NA
ENSG00000109756	RAPGEF2	-0.0646409	0.0720915	0.100725	0.756769	NA	0.155087	0.175802	0.0988261	0.355631	0.319249	0.319827	NA	0.818444	2.47397	0.0707996	1.03534	0.417827	1.63606	1.56162	2.14281	2.25518	0.404998	0.456759	0.0087	NA	0.610662	0.435415	0.174607	0.622794	0.526258	0.235788	0.987124	2.12352	0.697229	0.568202	0.632457	0.597695	0.499687	0.535294	0.546543	0.525045	0.547775	0.564666	0.58995	0.61066	0.767898	0.603144	0.540329	-0.310425	-0.226506	0.527113	NA	NA	0.535804
ENSG00000109758	HGFAC	NA	NA	NA	NA	NA	NA	NA	NA	NA	NA	NA	NA	NA	NA	NA	NA	NA	NA	NA	NA	NA	NA	NA	NA	NA	NA	NA	NA	NA	NA	NA	NA	NA	0.866878	0.833784	0.765669	0.91698	0.859739	0.843855	0.725912	0.858537	0.841985	0.900913	0.877947	0.750508	0.697229	0.820858	0.767156	NA	NA	NA	NA	NA	NA
ENSG00000109762	SNX25	0.0352824	-0.0341251	-0.0363576	0.818266	NA	0.476012	0.512122	0.587871	0.570484	0.656421	0.592847	-2.24233	1.08136	2.40847	0.255435	NA	0.617888	2.2967	2.26249	3.14438	2.68042	0.601694	0.73352	0.0008	NA	0.866796	0.995169	0.778228	0.838096	0.821394	0.856498	NA	2.47494	0.976808	0.955207	0.955207	1.031	0.884229	0.974972	0.879096	0.892095	0.867467	0.815578	0.85309	0.820858	0.900913	0.917506	0.702431	NA	NA	1.53948	0.230821	0.233186	1.37328
ENSG00000109771	LRP2BP	-0.0623036	NA	NA	NA	NA	1.13253	1.07663	1.23561	NA	NA	NA	NA	NA	NA	NA	NA	0.553489	NA	NA	NA	NA	NA	0.626318	NA	NA	NA	NA	NA	NA	NA	NA	NA	NA	NA	NA	NA	NA	NA	NA	NA	NA	NA	NA	NA	NA	NA	NA	NA	NA	NA	NA	NA	NA	NA
ENSG00000109775	UFSP2	0.0300801	0.0494373	0.024466	1.25533	1.12024	0.781187	0.788764	1.01523	0.862372	0.94651	0.856773	NA	NA	3.13395	0.87842	NA	0.935634	2.22478	2.21227	2.80842	2.70277	1.09564	0	-0.0021	NA	1.40371	0.980766	0.733974	0.957742	0.819028	0.853331	NA	NA	1.03941	0.904716	1.12287	1.14582	0.921166	1.08707	0.899273	0.885926	0.889862	0.741939	0.767898	0.877371	0.925828	0.883093	0.778151	NA	NA	1.19696	-0.117057	0.0311916	1.05839
ENSG00000109787	KLF3	-0.0242888	0.0995	0.198332	0.816688	0.374748	0.101078	0.0858473	0.076481	0.189673	0.241254	0.249731	-2.21599	0.756326	1.97103	-0.0541671	NA	0.426039	1.5413	1.41614	1.97825	2.06372	0.402359	0.454685	NA	NA	0	0.422814	0.287863	0.626895	0.57661	0.331987	0.959936	NA	0.487138	0.371068	0.414973	0.631444	0.440909	0.526339	0.485721	0.494155	0.401401	0.41162	0.460898	0.639486	0.716003	0.579784	0.544068	-0.199971	-0.212965	0.541682	NA	NA	0.357454
ENSG00000109790	KLHL5	0.0438844	-0.0622325	-0.0366772	1.09683	1.19312	NA	NA	NA	NA	NA	NA	-2.69141	NA	2.85491	0.878759	1.26627	0.789278	NA	NA	NA	NA	0.915017	1.29295	-0.0012	NA	0.892223	1.79807	1.45833	1.47155	1.33685	0.929064	1.73012	2.77276	0.694605	0.582063	0.71265	0.713491	0.628389	0.597695	0.559907	0.606381	0.60206	0.571709	0.656098	0.70927	0.784617	0.635484	0.600973	NA	NA	1.00891	0.0383053	-0.0295238	0.605148
ENSG00000109794	FAM149A	0.0271319	NA	-0.0394503	NA	0.509203	NA	NA	NA	1.09347	NA	NA	NA	1.33337	NA	0.696839	NA	0.536241	NA	NA	NA	NA	NA	NA	0.0018	NA	NA	1.39028	1.33178	1.33503	1.38985	0.55721	0.492801	NA	NA	NA	NA	NA	NA	NA	NA	NA	NA	NA	NA	NA	NA	NA	NA	NA	NA	NA	0.0555387	0.118244	0.229507
ENSG00000109805	NCAPG	-0.00892444	0.0422544	0.0672458	0.982165	0.838849	0.627787	0.57711	0.62723	0.556292	0.624642	0.560057	-2.65913	NA	2.49511	0.864302	1.11163	0.521598	NA	NA	NA	NA	0.794507	0.823821	-0.0009	NA	1.28849	0.824698	0.626597	0.805876	0.721888	0.709438	NA	2.56455	0.747412	0.697229	0.751279	0.891537	0.781755	0.82866	0.657056	0.639486	0.678518	0.620136	0.683047	0.68842	0.78533	0.716838	0.454845	0.59231	0.640203	0.852334	NA	NA	0.550353
ENSG00000109814	UGDH	0.0319427	-0.0356978	-0.0226379	1.05241	1.08279	0.687533	0.703263	0.830244	1.10024	1.34056	1.17102	-2.72474	NA	2.78511	0.768773	1.24735	0.703703	NA	NA	NA	NA	0.742229	0.865274	-0.005	0.00167	0.917599	1.26979	1.24916	1.34914	1.12466	0.511821	1.28455	3.13748	0.746634	0.663701	0.79588	0.62634	0.570543	0.565848	0.662758	0.577492	0.555094	0.475671	0.594393	0.660865	0.609594	0.49276	0.557507	NA	NA	0.526522	NA	-0.277247	0.650001
ENSG00000109819	PPARGC1A	0.102639	0.150445	NA	NA	0.453318	NA	NA	NA	NA	0.298246	0.419132	-2.07398	0.821279	NA	NA	NA	0.386639	NA	NA	NA	NA	0.35426	0.44489	NA	NA	NA	0.0707703	0.12557	0.370648	0.410039	0.434139	NA	NA	NA	NA	NA	NA	NA	NA	NA	NA	NA	NA	NA	NA	NA	NA	NA	NA	NA	0.988781	NA	NA	0.47818
ENSG00000109832	DDX25	0.197992	NA	NA	NA	NA	NA	NA	NA	0.903429	0.771817	0.917884	NA	1.12767	NA	NA	NA	NA	NA	NA	NA	NA	NA	NA	NA	NA	NA	NA	NA	NA	NA	NA	NA	NA	NA	NA	NA	NA	NA	NA	NA	NA	NA	NA	NA	NA	NA	NA	NA	NA	NA	1.19946	0.398155	0.500916	0.388339
ENSG00000109846	CRYAB	NA	-0.0308131	-0.00583922	NA	NA	NA	NA	NA	NA	NA	NA	NA	NA	NA	1.22865	NA	NA	NA	NA	NA	NA	0.548319	1.02253	NA	NA	NA	NA	NA	NA	NA	NA	NA	NA	NA	NA	NA	NA	NA	NA	NA	NA	NA	NA	NA	NA	NA	NA	NA	NA	NA	NA	NA	NA	NA
ENSG00000109854	HTATIP2	0.0473688	-0.042463	NA	1.16769	1.22789	0.941777	0.837947	1.00937	1.21158	1.32748	1.29076	NA	NA	3.01998	1.16343	NA	1.21518	2.39191	2.39664	3.10471	3.0406	0.946714	1.12514	-0.0031	NA	1.04825	1.70286	1.30222	1.55889	1.26796	1.33454	NA	NA	0.540329	0.78746	0.857935	0.896526	0.822168	0.877371	0.521138	0.582063	0.618048	0.499687	0.606381	0.604226	0.662758	0.555094	0.678518	NA	NA	NA	0.914162	1.17417	1.88611
ENSG00000109861	CTSC	0.0145898	-0.0237936	-0.0174705	1.22358	1.39967	0.774624	0.76308	0.838152	1.13871	1.18144	1.09872	-3.00565	NA	3.35903	0.997394	NA	1.09028	2.32833	2.30143	3.837	3.42313	1.06489	1.07791	0	0.00188	1.02207	1.58805	1.26463	1.33298	1.14052	0.552045	NA	2.68124	0.624282	0.74351	0.731589	0.708421	0.634477	0.675778	0.735599	0.642465	0.667453	0.653213	0.627366	0.662758	0.669317	0.659916	0.642465	0.558529	0.536445	1.12622	0.185312	0.447086	0.787051
ENSG00000109881	CCDC34	0.00816775	-0.009741	-0.0191965	1.15367	1.04179	0.927255	0.826643	0.922607	0.864981	0.855066	0.802643	NA	NA	2.63804	0.773462	NA	0.838799	2.32554	2.18503	3.03599	3.08929	0.997752	0.794129	-0.0024	NA	1.00671	1.25093	0.85503	1.11917	0.972386	0.592946	NA	2.8592	NA	NA	NA	NA	NA	NA	NA	NA	NA	NA	NA	NA	NA	NA	NA	NA	NA	1.36871	0.650385	0.734578	NA
ENSG00000109906	ZBTB16	0.0887578	NA	NA	NA	NA	NA	NA	NA	-0.185455	NA	0.00111561	NA	0.572105	NA	NA	NA	NA	NA	NA	NA	NA	NA	NA	NA	NA	NA	0.455238	0.117631	0.842869	0.826887	0.047385	0.629106	NA	NA	NA	NA	NA	NA	NA	NA	NA	NA	NA	NA	NA	NA	NA	NA	NA	NA	0.727969	NA	NA	NA
ENSG00000109911	ELP4	0.0144478	-0.0466265	0.00968135	0.97196	0.579784	0.814085	0.852728	0.830143	0.927635	0.951563	1.00723	NA	NA	2.58416	0.287242	1.907	0.606812	2.09927	2.25742	2.64956	2.76412	1.0435	0.894577	-0.0009	NA	0.685135	1.10372	0.804378	0.898323	0.855438	0.896001	NA	2.65408	0.856124	1.03981	1.02284	0.95376	0.964731	0.96895	0.951823	0.912222	0.996512	0.996949	0.981819	1.05077	1.02078	0.950365	0.981366	NA	NA	1.47459	0.198344	0.0310467	1.36091
ENSG00000109917	ZPR1	0.0323745	-0.0216253	-0.00724828	1.16626	0.982271	0.792329	0.752512	0.773043	0.965433	0.882346	0.874912	-2.90858	NA	2.53029	1.03129	NA	NA	NA	NA	NA	NA	NA	NA	NA	NA	0.80793	1.0885	0.906256	1.09745	0.951165	0.545157	1.61288	NA	NA	NA	NA	NA	NA	NA	NA	NA	NA	NA	NA	NA	NA	NA	NA	0.511964	0.513084	1.09011	0.29722	0.407334	0.887498
ENSG00000109919	MTCH2	0.0469433	-0.02183	-0.0380042	1.40199	1.39967	1.12123	1.18006	1.20066	1.28343	1.26858	1.24348	-3.16006	NA	2.89962	0.961368	1.28958	0.996669	2.70646	2.68851	3.47735	3.212	1.1137	1.16599	-0.0022	NA	1.46808	1.12898	0.968878	1.07548	0.986325	1.18553	NA	2.96464	0.990783	1.07372	1.08386	1.17667	1.14426	1.14176	1.01452	0.979548	1.00817	0.987219	0.993877	1.05576	1.01072	1.0667	0.945961	NA	NA	1.50145	0.535886	0.725326	0.901761
ENSG00000109920	FNBP4	-0.0454269	0.0741202	0.0522218	0.818892	0.489958	0.579196	0.490464	0.601352	0.781724	0.89363	0.905224	NA	1.25885	2.13873	0.20053	1.37056	0.420993	1.72004	1.61007	2.19413	2.08791	0.681765	0.828674	0.0031	0.00528	0.673941	0.866164	0.733587	0.825911	0.626052	0.351132	0.996366	2.17143	0.340444	0.416641	0.456366	0.365488	0.359835	0.371068	0.447158	0.350248	0.363612	0.390935	0.374748	0.426511	0.472756	0.401401	0.324282	-0.0913542	-0.118387	0.683807	NA	-0.53316	0.472229
ENSG00000109927	TECTA	NA	NA	NA	NA	NA	NA	NA	NA	NA	NA	1.25394	NA	NA	NA	NA	NA	0.518509	NA	NA	NA	NA	NA	NA	NA	NA	NA	0.969159	1.00694	0.961914	0.737766	0.958238	NA	NA	NA	NA	NA	NA	NA	NA	NA	NA	NA	NA	NA	NA	NA	NA	NA	NA	NA	NA	0.539679	0.542297	NA
ENSG00000109929	SC5D	0.00233958	-0.00709704	-0.070091	0.978478	0.978637	0.669491	0.702596	0.879853	NA	NA	NA	NA	NA	3.02513	0.729863	1.32618	0.617684	NA	NA	NA	NA	NA	NA	NA	NA	0.565145	1.45626	1.13541	1.50631	1.32194	0.611565	2.35289	NA	NA	NA	NA	NA	NA	NA	NA	NA	NA	NA	NA	NA	NA	NA	NA	NA	NA	0.655081	NA	-0.213379	0.624542
ENSG00000109943	CRTAM	NA	NA	NA	NA	NA	NA	NA	NA	NA	NA	NA	NA	NA	NA	NA	NA	NA	NA	NA	NA	NA	NA	NA	NA	NA	0.53713	NA	NA	NA	NA	NA	NA	NA	NA	NA	NA	NA	NA	NA	NA	NA	NA	NA	NA	NA	NA	NA	NA	NA	NA	NA	NA	NA	NA
ENSG00000109944	JHY	-0.0138041	NA	NA	NA	NA	NA	NA	NA	NA	NA	NA	NA	1.03617	NA	0.344287	NA	NA	NA	NA	NA	NA	NA	NA	NA	NA	0.603292	NA	NA	NA	NA	NA	NA	NA	NA	NA	NA	NA	NA	NA	NA	NA	NA	NA	NA	NA	NA	NA	NA	NA	NA	NA	NA	NA	NA
ENSG00000109956	B3GAT1	NA	NA	NA	NA	NA	0.812542	0.925365	0.61601	NA	NA	NA	NA	0.767059	NA	NA	NA	NA	2.21187	2.19423	NA	NA	NA	NA	NA	NA	NA	1.59642	1.35362	1.43276	1.23033	0.690806	3.05026	NA	0.858537	0.873902	0.642465	0.764923	0.856729	0.895423	0.829304	0.863323	0.758912	0.914872	0.832509	0.705008	0.687529	0.645422	0.725095	NA	NA	NA	NA	NA	NA
ENSG00000109971	HSPA8	-0.0624092	0.0222867	0.0760688	1.06193	0.848805	0.506645	0.499334	0.515124	0.426784	0.445302	0.423465	NA	1.00016	2.49864	0.68958	NA	0.599445	1.72189	1.6515	3.13111	2.79524	0.57951	0.632599	NA	NA	0.644887	0.29681	0.296424	0.460478	0.481779	0.356209	0.876902	2.36267	0.865696	0.879669	0.869232	0.841359	0.836324	0.87564	0.916454	0.880242	0.834421	0.878522	0.923244	0.870404	0.807535	0.955688	0.893762	0.289098	0.24888	0.706082	-0.211363	-0.116075	0.748022
ENSG00000109991	P2RX3	NA	NA	NA	NA	NA	NA	NA	NA	NA	NA	NA	NA	NA	NA	NA	NA	0.674882	NA	NA	NA	NA	NA	NA	NA	NA	NA	NA	NA	NA	NA	NA	NA	NA	0.775974	0.814913	0.716838	0.845718	0.818885	0.863917	0.596597	0.833147	0.759668	0.861534	0.74351	0.655138	0.726727	0.822168	0.781755	NA	NA	NA	NA	NA	NA
ENSG00000110002	VWA5A	0.0187859	NA	NA	1.13067	0.988559	0.988728	0.836619	1.0356	0.953978	1.08938	1.01461	NA	0.985381	2.61514	NA	NA	0.892983	NA	NA	NA	NA	0.906972	0.924166	-0.0009	NA	NA	1.36412	1.19135	1.33102	1.09217	0.895139	NA	NA	NA	NA	NA	NA	NA	NA	NA	NA	NA	NA	NA	NA	NA	NA	NA	NA	NA	NA	NA	NA	NA
ENSG00000110011	DNAJC4	0.00574017	-0.0587828	-0.0177041	NA	0.489958	NA	NA	1.78551	NA	NA	NA	-2.41723	NA	3.18994	1.34787	NA	0.855271	2.26512	2.06541	2.82803	2.59675	0.745028	0	-0.0014	NA	1.31623	2.19132	2.12243	1.79759	1.74828	1.1792	1.44873	NA	0.715167	0.737193	0.771587	0.848189	0.853698	0.876795	0.805501	0.804139	0.784617	0.781037	0.791691	0.752816	0.713491	0.753583	0.838849	NA	NA	NA	2.04404	1.34138	1.13715
ENSG00000110013	SIAE	0.0369067	0.103878	-0.0443237	NA	1.39967	1.24322	1.22584	1.13519	NA	NA	NA	NA	NA	NA	1.13878	NA	0.866025	2.43765	2.41385	3.43428	3.12475	0	1.22743	-0.0026	NA	1.20305	NA	2.41399	NA	2.0552	NA	NA	NA	0.922206	1.00217	1.00775	0.983175	0.991226	0.97635	1.02325	0.970812	1.02735	1.07078	0.988559	1.18184	1.09587	1.17754	1.05614	NA	NA	1.53327	0.918324	1.81001	0.819011
ENSG00000110025	SNX15	0.0491978	-0.0689402	-0.0488213	1.22013	1.15076	0.941777	0.94651	0.906425	NA	NA	NA	NA	NA	2.81994	0.632954	NA	NA	NA	NA	NA	NA	NA	NA	-0.002	NA	1.13499	NA	NA	NA	NA	NA	NA	2.58309	0.79588	0.900913	0.873321	0.896526	0.940516	0.896526	0.810904	0.810904	0.866287	0.833147	0.761176	0.800717	0.752816	0.759668	0.811575	NA	NA	NA	1.2481	NA	NA
ENSG00000110031	LPXN	-0.019882	NA	0.00186054	1.2472	NA	0.830847	0.776034	0.858273	NA	NA	NA	NA	NA	NA	0.0204061	NA	0.503243	1.84484	1.6696	2.37797	2.94195	NA	NA	NA	0.00125	1.54693	1.38792	0.950188	1.76415	1.49578	0.667094	2.31481	2.93551	1.04999	1.12189	1.06744	1.10585	1.11361	1.11628	1.2079	1.16613	1.13481	1.20276	1.13226	1.11694	1.1284	1.10958	1.12385	NA	NA	1.49987	0.646652	0.686333	NA
ENSG00000110042	DTX4	NA	NA	NA	NA	NA	NA	NA	NA	0.40756	0.458601	0.444273	NA	NA	NA	0.453906	NA	0.46268	NA	NA	2.32798	2.41291	0.359256	0.430771	0.0031	NA	0.551723	0.467846	0.302256	0.778573	0.708616	0.282656	1.2124	2.23401	NA	NA	NA	NA	NA	NA	NA	NA	NA	NA	NA	NA	NA	NA	NA	NA	NA	NA	NA	NA	NA
ENSG00000110046	ATG2A	0.0306782	-0.0381289	-0.0174052	1.14137	0.674861	0.700895	0.589899	0.603915	0.987561	0.986689	1.11138	NA	NA	2.32942	0.858167	1.79636	0.500732	2.19039	1.87924	2.66188	2.45277	0.619312	0.968631	0.0001	NA	0.749627	2.84879	2.05643	3.43102	1.85545	0.661122	1.02252	2.30016	NA	NA	NA	NA	NA	NA	NA	NA	NA	NA	NA	NA	NA	NA	NA	0.119454	0.0273496	0.748801	-0.0129597	-0.000204331	0.154896
ENSG00000110047	EHD1	0.0483937	-0.0510978	-0.0084017	0.936193	0.564666	NA	NA	NA	NA	NA	NA	-2.15587	1.27077	2.13082	0.507784	1.49111	0.518517	1.86333	1.69185	2.63908	2.35475	0.487916	0.671831	0.0023	0.00028	0.707542	1.06671	0.857343	1.00841	0.711661	0.32075	1.00387	2.36305	0.0681859	0.201397	0.120574	-0.09691	0.0899051	-0.0409586	0.152288	0.264818	0.30103	0.240549	0.190332	0.352183	0.240549	0.257679	0.63749	0.152319	0.138176	2.33216	0.913623	0.81246	1.53397
ENSG00000110048	OSBP	0.0150964	-0.0176315	0.0114677	0.945473	0.705008	0.415729	0.365516	0.361893	0.556292	0.54764	0.581071	-2.18482	1.02472	2.26703	0.550212	1.29967	0.455181	1.90083	1.76887	2.66762	2.46374	0.510337	0.666556	0.0019	0.00272	0.673388	0.538586	0.315679	0.757745	0.665691	0.36675	1.13347	2.28691	-0.0409586	0	-0.21467	0.00860017	0.0681859	0.0211893	0.100371	0.0293838	0.049218	0.113943	0.127105	-0.0268721	-0.0132283	0.212188	0.0791812	0.034147	-0.00651968	1.38559	-0.168828	-0.433634	1.11666
ENSG00000110057	UNC93B1	0.0695893	-0.0526827	-0.0982382	NA	1.16702	1.07484	0.879627	0.921857	NA	NA	NA	NA	NA	NA	1.14409	1.34688	0.832986	2.1129	1.99348	3.05508	2.75935	0.645805	0.821667	NA	NA	1.14623	NA	NA	NA	3.2461	0.966352	1.38576	NA	0.759668	0.884795	0.829947	0.656098	0.716838	0.695482	0.902547	0.89098	0.944483	0.885926	0.854306	0.915927	0.800717	0.824776	1.02325	NA	NA	1.64945	0.751601	0.716889	0.756511
ENSG00000110060	PUS3	-0.16677	0.208963	0.190112	0.651489	0.371068	0.0155486	0.0752275	0.0513073	0.196359	0.22725	0.202479	-2.24199	0.818049	2.34384	0.171548	1.16964	0.492928	1.1867	1.2361	2.35257	2.24508	0.346056	0.371522	0.0043	NA	0.4527	0.156941	0.186555	0.499726	0.498567	0.12828	1.10641	1.45179	0.176091	0.506505	0.55145	0.631444	0.570543	0.567026	0.257679	0.0934217	0.278754	-0.0268721	0.187521	0.466868	0.50515	0.346353	0.330414	-0.327533	-0.301725	0.655744	-0.371253	-0.280053	1.08816
ENSG00000110063	DCPS	0.020396	-0.0594583	-0.0471719	1.213	1.00432	0.910534	0.890144	0.91175	0.914193	0.867058	0.993721	NA	NA	2.75134	0.622139	NA	0.771451	1.89561	1.79098	2.80927	2.79436	0.746747	0.9302	0.0003	NA	1.18799	1.18718	1.04773	1.19886	1.03085	0.839081	NA	2.7926	0.833784	0.880242	0.928908	1.03941	1.06558	1.03222	0.880814	0.954725	0.879096	0.936011	0.904716	0.926857	0.836957	0.885361	0.988559	NA	NA	1.39618	0.687957	0.77227	1.12301
ENSG00000110066	KMT5B	-0.0366075	-0.00674945	0.108599	0.96041	0.495544	0.636734	0.701043	0.622314	0.647628	0.663916	0.712569	-2.39999	1.07267	2.29095	0.208359	1.23812	NA	NA	NA	NA	NA	NA	NA	NA	NA	0.458867	0.447179	0.225439	0.743092	0.711861	0.327697	NA	NA	NA	NA	NA	NA	NA	NA	NA	NA	NA	NA	NA	NA	NA	NA	NA	0.197639	0.160978	0.997284	NA	NA	0.931059
ENSG00000110074	FOXRED1	0.0266765	-0.0432481	-0.0460141	1.51378	0.996949	1.03887	1.12362	1.09421	1.58275	NA	1.62813	-2.73648	NA	2.84796	0.887982	NA	NA	2.30886	2.31075	2.59732	2.70846	0.956394	0	-0.0007	NA	1.29762	1.99889	1.57646	1.52091	1.37732	0.734069	NA	NA	0.503791	0.503791	0.587711	0.676694	0.685742	0.683047	0.686636	0.643453	0.668386	0.568202	0.594393	0.604226	0.541579	0.502427	0.552668	NA	NA	2.23117	0.99373	1.28041	1.5162
ENSG00000110075	PPP6R3	0.0174098	-0.008276	0.0138654	0.91683	0.638489	NA	NA	NA	NA	NA	NA	-2.42755	NA	2.36302	0.489067	1.23839	0.504578	NA	NA	NA	NA	0.572063	0.729191	NA	NA	0.529473	0.843844	0.708549	0.924882	0.821782	0.600588	3.10868	NA	NA	NA	NA	NA	NA	NA	NA	NA	NA	NA	NA	NA	NA	NA	NA	0.320956	0.234871	0.890826	NA	NA	0.683676
ENSG00000110076	NRXN2	-0.063258	NA	NA	NA	NA	NA	NA	NA	0.799924	NA	NA	NA	0.72069	NA	NA	NA	NA	NA	NA	NA	NA	NA	NA	NA	NA	NA	NA	NA	1.57725	0.437654	NA	NA	NA	0.79796	0.806858	0.737193	0.765669	0.814913	0.807535	0.699838	0.776701	0.775974	0.818885	0.773786	0.683947	0.727541	0.737193	0.767898	NA	NA	1.28666	0.499309	0.790474	1.02146
ENSG00000110077	MS4A6A	NA	NA	NA	NA	NA	0.510257	NA	0.731508	NA	NA	NA	NA	NA	NA	NA	NA	NA	NA	NA	NA	NA	NA	NA	NA	NA	NA	NA	NA	NA	NA	NA	NA	NA	NA	NA	NA	NA	NA	NA	NA	NA	NA	NA	NA	NA	NA	NA	NA	NA	NA	NA	NA	NA	NA
ENSG00000110079	MS4A4A	NA	NA	NA	1.04077	NA	0.759754	0.852728	0.987707	NA	NA	NA	NA	NA	NA	NA	1.22628	NA	NA	NA	NA	NA	NA	NA	NA	NA	NA	NA	NA	NA	NA	NA	NA	NA	NA	NA	NA	NA	NA	NA	NA	NA	NA	NA	NA	NA	NA	NA	NA	NA	NA	NA	NA	NA	NA
ENSG00000110080	ST3GAL4	0.0491513	-0.0298699	0.0239896	1.11169	1.39967	0.565983	0.636987	0.664457	0.575035	0.716687	0.599383	NA	NA	2.88068	0.302641	NA	0.55691	1.81969	1.72461	2.74216	2.84813	0.57275	0.584735	NA	NA	NA	1.4025	0.876187	1.27894	0.82334	0.448506	0.98682	NA	0.812913	0.828015	0.810233	0.846337	0.883661	0.847573	0.745075	0.755112	0.818885	0.770852	0.826723	0.814248	0.789581	0.748963	0.863917	NA	NA	1.00027	NA	0.423347	0.682319
ENSG00000110090	CPT1A	0.0411593	-0.00223919	-0.0544128	1.06284	1.05115	0.810524	0.81158	0.770072	0.728186	0.717147	0.658416	-2.54671	NA	NA	0.979054	NA	0.661184	2.18333	2.06276	3.04158	2.95972	0.688053	0.964105	0.0008	NA	NA	0.953028	0.968119	1.01706	1.00791	0.951501	NA	NA	0.79588	0.810233	0.846337	0.775974	0.736397	0.750508	0.855519	0.805501	0.835056	0.859138	0.854913	0.96895	0.866878	0.980003	0.989895	NA	NA	1.50756	0.0519166	0.0886309	0.739308
ENSG00000110092	CCND1	0.0340861	-0.0855123	-0.0628856	0.867507	0.495544	0.841646	0.770857	0.808516	NA	NA	NA	-2.19882	1.13901	NA	0.535706	1.63601	0.467355	1.54389	1.49851	2.52942	2.56666	0.585972	0.890793	0.0038	0.00243	0.759215	1.64324	1.51589	1.61086	1.39355	0.190227	0.833365	NA	0.376577	0.532754	0.41162	0.690196	0.779596	0.738781	0.475671	0.588832	0.562293	0.586587	0.62941	0.568202	0.593286	0.618048	0.594393	-0.176591	-0.257904	0.468327	-0.311033	-0.246323	0.445179
ENSG00000110104	CCDC86	0.0647361	-0.092327	-0.0715858	1.1408	0.868644	0.45975	0.498339	0.506184	0.689683	0.703263	0.728816	NA	NA	2.5857	0.86914	1.56136	0.644774	1.77891	1.79112	2.81407	2.46554	0.642964	0.83492	-0.0002	NA	0.724552	1.03043	0.839275	1.03446	0.874734	0.323905	1.07186	2.00732	0.574031	0.540329	0.487138	0.432969	0.50515	0.475671	0.432969	0.539076	0.487138	0.482874	0.450249	0.55145	0.469822	0.453318	0.762679	0.387817	0.374363	0.863302	0.89423	0.965674	1.0756
ENSG00000110107	PRPF19	0.0753585	-0.0352118	0.0110987	1.33561	1.01745	1.18837	1.20018	1.07861	1.0868	1.03462	1.20066	-2.89235	NA	2.60233	1.05338	NA	0.670935	2.1935	2.17989	3.05462	2.96424	0.723024	0.96325	0.0013	-0.00028	0.609943	1.12301	1.0624	1.14212	1.05528	0.674927	NA	2.68797	0.690196	0.633468	0.733197	0.445604	0.553883	0.528917	0.646404	0.642465	0.591065	0.661813	0.69897	0.773055	0.574031	0.584331	0.87564	0.553713	0.632001	1.20398	1.22655	1.33877	2.08938
ENSG00000110108	TMEM109	0.0233266	-0.0359876	-0.0866921	1.00303	1.04532	0.759499	0.703412	0.884853	NA	NA	NA	-2.76215	NA	2.61364	1.06382	1.56866	0.748613	1.64928	1.62215	3.10752	2.67846	0.788364	1.31339	0.001	NA	0.915656	1.26195	1.01347	1.06993	0.840832	0.339766	1.1715	2.37603	0.775246	0.856124	0.829304	0.774517	0.802089	0.738781	0.882525	0.911158	0.859138	0.82866	0.859138	0.969416	0.802774	0.897077	1.17638	0.356676	0.387283	0.944843	0.572488	0.617765	1.27471
ENSG00000110148	CCKBR	NA	NA	NA	NA	NA	NA	NA	NA	1.39878	1.09797	1.26466	NA	NA	NA	NA	NA	NA	NA	NA	NA	NA	NA	NA	NA	NA	NA	1.51841	1.56663	1.32415	1.19001	0.802194	1.49995	NA	NA	NA	NA	NA	NA	NA	NA	NA	NA	NA	NA	NA	NA	NA	NA	NA	NA	NA	NA	NA	NA
ENSG00000110169	HPX	NA	NA	NA	NA	NA	NA	0.48361	NA	NA	NA	NA	NA	NA	NA	NA	NA	NA	NA	NA	NA	NA	NA	NA	NA	NA	NA	1.33944	2.09213	1.50585	1.57625	NA	NA	NA	NA	NA	NA	NA	NA	NA	NA	NA	NA	NA	NA	NA	NA	NA	NA	NA	NA	1.0171	NA	NA	1.0537
ENSG00000110171	TRIM3	-0.00705094	0.0225985	0.0262709	NA	0.453318	NA	NA	0.887605	NA	NA	NA	NA	NA	2.27376	0.494287	NA	0.477302	1.88823	1.82289	2.59069	2.48284	0.577984	0.796709	NA	NA	NA	1.16807	1.03869	1.10558	0.849631	0.35014	0.943535	NA	0.619093	0.661813	0.537819	0.570543	0.662758	0.634477	0.55145	0.623249	0.613842	0.690196	0.638489	0.506505	0.545307	0.579784	0.514548	NA	NA	1.18589	0.393776	0.26231	0.997729
ENSG00000110172	CHORDC1	0.0125033	-0.00712177	0.00555281	1.20151	0.572872	0.779848	0.737264	0.807278	0.89797	0.944531	0.794445	-2.55303	NA	2.62375	0.579984	1.23685	0.467095	2.35871	2.48062	2.83857	2.72311	0.827851	0.898216	NA	NA	0.812573	1.02577	0.851408	0.699126	0.656213	0.647271	NA	2.922	0.582063	1.01368	0.810904	1.14706	0.445604	1.00945	0.901458	0.409933	0.892095	0.577492	0.428135	1.09237	1.01995	0.568202	0.173186	0.619292	0.54234	1.12228	-0.315189	0.122656	0.898732
ENSG00000110195	FOLR1	NA	-0.0260979	NA	NA	1.39967	NA	1.31541	NA	NA	NA	NA	NA	NA	NA	NA	NA	0.977142	NA	NA	NA	NA	0.768645	1.07421	-0.0002	NA	NA	NA	1.77171	NA	NA	NA	NA	2.50691	NA	NA	NA	NA	NA	NA	NA	NA	NA	NA	NA	NA	NA	NA	NA	NA	NA	NA	NA	NA	NA
ENSG00000110200	ANAPC15	0.0629602	-0.0669713	-0.0243841	NA	1.39967	NA	NA	NA	NA	NA	NA	NA	NA	2.0618	1.49167	NA	NA	NA	NA	NA	NA	NA	NA	NA	NA	1.28919	NA	1.67826	2.18642	1.69239	0.992432	NA	NA	NA	NA	NA	NA	NA	NA	NA	NA	NA	NA	NA	NA	NA	NA	NA	NA	NA	1.43564	NA	1.89863	NA
ENSG00000110218	PANX1	-0.0276983	-0.0212741	-0.0111154	0.724728	0.564666	0.141785	0.162034	0.168483	0.151924	0.175762	0.194131	NA	0.700136	2.05666	0.384847	NA	0.484278	1.65451	1.51722	2.88609	2.39644	0.490212	0.545322	NA	0	0.57387	0.540824	0.376613	0.659674	0.614364	0.226135	0.904327	1.8293	0.399674	0.389166	0.354108	0.418301	0.390935	0.380211	0.421604	0.404834	0.38739	0.453318	0.445604	0.546543	0.549003	0.485721	0.550228	-0.15658	-0.182964	0.720588	NA	NA	0.493042
ENSG00000110237	ARHGEF17	-0.0373487	0.0544359	0.00518911	NA	0.509203	NA	NA	NA	NA	NA	NA	NA	1.01597	NA	0.285951	NA	0.438778	2.0055	1.79356	2.73383	2.57377	0.502283	0.712702	NA	NA	NA	0.939249	1.01651	1.02167	0.864954	0.5554	0.701305	NA	0.781755	0.776701	0.686636	0.713491	0.745855	0.721811	0.866287	0.825426	0.860937	0.800717	0.811575	0.735599	0.624282	0.729165	0.724276	NA	NA	0.716513	-0.235835	-0.375479	-0.00539432
ENSG00000110245	APOC3	NA	NA	NA	NA	NA	NA	NA	NA	NA	NA	NA	NA	NA	NA	NA	NA	NA	NA	NA	NA	NA	NA	NA	NA	0.00028	NA	NA	NA	NA	NA	NA	NA	NA	NA	NA	NA	NA	NA	NA	NA	NA	NA	NA	NA	NA	NA	NA	NA	NA	NA	NA	NA	NA	NA
ENSG00000110274	CEP164	0.0385119	-0.0127946	-0.0201839	NA	0.665581	0.619392	0.672789	0.666083	NA	NA	NA	-2.14244	NA	2.40339	0.552193	NA	0.462411	2.28289	2.22451	2.58934	2.5847	0.782892	1.06681	-0.0003	NA	NA	1.34602	1.37477	1.22251	1.15827	0.651147	1.2499	2.58771	0.38739	0.419956	0.385606	0.418301	0.439333	0.460898	0.372912	0.480007	0.423246	0.489958	0.41162	0.285557	0.344392	0.423246	0.44248	NA	NA	0.877923	-0.0967924	0.0290733	0.406331
ENSG00000110315	RNF141	0.0559756	-0.0348652	-0.0737055	1.10493	0.836324	NA	NA	NA	NA	NA	NA	-2.26877	NA	3.10483	0.891589	NA	0.662635	2.01715	2.17332	2.72562	2.9189	0.879764	1.0092	-0.0006	NA	0.89245	1.8582	1.48355	1.76055	1.69415	0.722741	NA	2.64532	0.883661	0.92737	1.02078	1.06707	1.05956	1.07408	0.980003	0.948902	0.926857	0.892095	0.973128	0.996512	1.04415	0.924796	0.920645	NA	NA	1.05431	-0.0803017	0.718394	0.806123
ENSG00000110318	CEP126	0.0332037	NA	NA	NA	0.477121	NA	NA	NA	NA	NA	NA	-2.06888	NA	NA	0.374092	NA	NA	NA	NA	NA	NA	NA	NA	NA	NA	NA	1.1786	1.10354	1.0695	1.09387	1.23861	NA	NA	NA	NA	NA	NA	NA	NA	NA	NA	NA	NA	NA	NA	NA	NA	NA	NA	NA	NA	NA	NA	0.0217704
ENSG00000110321	EIF4G2	0.030121	-0.0581161	-0.0595534	1.09928	1.34537	1.07843	1.03756	0.991805	NA	NA	NA	NA	NA	2.48915	0.972166	1.50328	1.00532	2.14761	2.14711	2.82228	2.76696	1.05749	1.4758	-0.0012	0.0009	0.836925	2.0428	1.6847	1.772	1.56824	0.693986	NA	2.4524	1.07041	1.04493	0.983175	0.947434	0.930949	0.950851	1.01368	0.992995	1.04179	1.04571	1.05918	1.04844	1.03902	1.09726	1.00945	0.668572	0.639616	0.826142	0.0405188	0.182063	0.939953
ENSG00000110324	IL10RA	0.0204089	NA	NA	0.696145	NA	-0.0743956	0.0622754	0.0234789	NA	NA	NA	NA	0.969884	2.7048	NA	NA	NA	NA	NA	NA	NA	NA	NA	NA	NA	0.432691	NA	NA	NA	NA	0.814686	0.168024	NA	0.539076	0.622214	0.539076	0.403121	0.44248	0.459392	0.569374	0.570543	0.495544	0.587711	0.558709	0.778874	0.738781	0.612784	0.972203	NA	NA	0.503958	NA	NA	-0.181939
ENSG00000110328	GALNT18	-0.0222816	NA	NA	NA	0.986772	NA	NA	NA	0.815441	0.7449	0.824458	NA	1.17546	NA	0.154515	NA	NA	NA	NA	NA	NA	NA	NA	NA	NA	0.679495	0.933561	0.945016	1.05053	0.879738	0.739921	1.41539	NA	NA	NA	NA	NA	NA	NA	NA	NA	NA	NA	NA	NA	NA	NA	NA	NA	NA	1.22245	0.39508	0.395751	0.766335
ENSG00000110330	BIRC2	-0.00327182	0.0181993	0.0968006	0.811176	0.572872	0.471928	0.446334	0.446653	0.684258	0.727084	0.660956	-2.29811	NA	2.48141	0.383073	NA	0.464966	1.73544	1.7089	2.63614	2.52737	0.578165	0.65452	0.002	0.00612	0.414622	0.842814	0.548362	0.821129	0.735026	0.526758	3.97647	2.35334	0.624282	0.755875	0.704151	0.772322	0.720159	0.762679	0.630428	0.561101	0.594393	0.658965	0.631444	0.774517	0.817565	0.655138	0.650308	0.174409	0.130012	0.957823	NA	NA	0.871085
ENSG00000110344	UBE4A	0.0374015	-0.0336332	-0.0434486	1.10685	1.20952	0.66908	0.638445	0.740334	0.983215	0.979342	1.0106	-2.92405	NA	2.50116	0.895966	1.65381	0.744435	2.15861	2.17478	2.95497	2.71908	0.74848	0.984108	-0.0017	0.00125	0.716745	1.04074	0.886717	1.02358	0.933484	0.767093	NA	2.61794	0.814913	0.932981	0.874482	0.781755	0.740363	0.762679	0.895975	0.816241	0.905796	0.96708	0.856729	0.873902	0.941014	0.971276	0.800717	0.518974	0.527707	1.01555	-0.316878	-0.146762	0.990159
ENSG00000110367	DDX6	0.00765418	-0.00688772	-0.0341228	0.943134	0.70757	0.402039	0.366102	0.38626	0.369107	0.393026	0.357729	-2.50873	0.854477	2.32823	0.65074	1.26554	0.490386	1.83175	1.81171	2.55288	2.61065	0.39286	0.541393	-0.0008	NA	0.6958	0.409414	0.293969	0.586336	0.550423	0.447074	1.61048	NA	0.795185	0.819544	0.815578	0.790285	0.751279	0.772322	0.792392	0.653213	0.782473	0.810904	0.819544	0.755875	0.846337	0.817565	0.718502	0.31492	0.276025	0.762186	NA	NA	0.840714
ENSG00000110375	UPK2	NA	NA	NA	NA	NA	NA	NA	NA	NA	NA	NA	NA	NA	NA	0.347313	NA	NA	NA	NA	2.45468	2.81228	NA	NA	NA	NA	NA	NA	NA	NA	NA	NA	NA	NA	0.824776	0.876218	0.588832	0.838219	0.776701	0.800717	0.74351	0.719331	0.729165	0.818885	0.79796	0.698101	0.749736	0.754348	0.74351	NA	NA	NA	NA	NA	NA
ENSG00000110395	CBL	0.0274434	0.0370988	-0.0467643	0.95351	0.792392	0.374189	0.411186	0.384075	0.541569	0.635219	0.661224	NA	1.16193	2.39343	0.221347	1.40049	0.425358	2.00021	1.88212	2.41668	2.47602	0.491288	0.800951	-0.0015	NA	0.749137	0.701981	0.735152	0.831574	0.780499	0.450354	1.23317	2.83632	0.537819	0.636488	0.621176	0.62941	0.544068	0.584331	0.652246	0.606381	0.612784	0.698101	0.704151	0.781037	0.950365	0.881955	0.677607	0.128787	0.161278	1.14905	NA	NA	0.917465
ENSG00000110400	NECTIN1	0.0676947	-0.121866	NA	NA	0.87564	NA	-0.19626	NA	0.738554	0.749103	0.875359	NA	0.878665	NA	0.839853	NA	NA	NA	NA	NA	NA	NA	NA	NA	NA	NA	0.677952	0.78742	0.963784	0.887059	0.390611	1.02583	NA	NA	NA	NA	NA	NA	NA	NA	NA	NA	NA	NA	NA	NA	NA	NA	NA	NA	0.739313	0.224645	0.34285	0.719618
ENSG00000110422	HIPK3	0.035163	-0.0316218	-0.0031633	0.7067	0.557507	0.378396	0.338264	0.377793	0.270621	0.348718	0.343641	-2.08001	1.34095	2.09466	0.305616	1.0635	0.548817	1.70853	1.6283	2.31067	2.28057	0.599641	0.745889	0.0047	-0.00028	0.481764	1.1259	0.942319	1.13121	1.03107	0.280758	1.43306	2.58906	0.592177	0.740363	0.614897	0.638489	0.521138	0.587711	0.693727	0.539076	0.64836	0.681241	0.651278	0.680336	0.78746	0.673021	0.586587	-0.0712458	-0.0253962	0.489901	NA	NA	0.260155
ENSG00000110427	KIAA1549L	0.0327084	NA	-0.0624052	NA	NA	NA	NA	NA	0.729448	0.917761	0.860641	NA	0.817677	NA	0.568698	NA	NA	NA	NA	NA	NA	NA	NA	NA	NA	0.581813	0.85562	1.01928	0.89826	0.840814	0.857517	1.39225	NA	NA	NA	NA	NA	NA	NA	NA	NA	NA	NA	NA	NA	NA	NA	NA	NA	NA	1.3551	-0.0322782	-0.145866	0.454579
ENSG00000110429	FBXO3	0.0388746	-0.0109117	-0.0187956	0.884055	0.7348	0.917514	0.836416	0.903309	0.918627	1.05443	1.00769	NA	NA	2.9463	0.824583	1.29769	0.48395	2.20115	2.1484	2.94086	2.4144	0.772466	0.885135	NA	NA	0.689317	0.978523	0.910176	0.99183	0.966533	0.703162	NA	2.22194	0.791691	0.837588	0.837588	0.884795	0.752048	0.869232	0.881385	0.761176	0.888179	0.830589	0.825426	0.894316	0.930949	0.885926	0.93852	NA	NA	0.959838	-0.539718	-0.187005	0.851624
ENSG00000110435	PDHX	0.0231179	-0.00747322	0.0621906	1.01285	0.952308	0.759244	0.694451	0.721621	0.709092	0.706841	0.734776	-2.60228	NA	2.63081	0.245568	1.06751	0.610835	2.1435	2.07984	2.67351	3.01414	0.688142	0.90669	-0.0004	0.00355	0.58569	0.959482	0.824105	1.02113	0.940966	0.637401	NA	2.64454	0.841359	1.00689	0.936011	0.881955	0.854306	0.915927	0.896526	0.784617	0.862131	0.744293	0.784617	1.05956	0.997386	0.919078	0.940018	0.187239	0.303973	NA	0.205991	0.394325	1.4031
ENSG00000110436	SLC1A2	NA	NA	NA	NA	NA	NA	NA	NA	NA	NA	NA	NA	1.1751	NA	NA	NA	NA	NA	NA	NA	NA	NA	NA	NA	NA	NA	1.01349	0.819932	1.27477	0.945839	0.503085	NA	NA	NA	NA	NA	NA	NA	NA	NA	NA	NA	NA	NA	NA	NA	NA	NA	NA	NA	NA	NA	NA	NA
ENSG00000110442	COMMD9	0.0494908	-0.0424072	-0.0547764	1.32973	1.11461	1.43278	1.32942	1.51301	NA	1.54115	NA	NA	NA	2.61299	1.13196	1.33234	0.847897	2.21212	2.26378	2.82092	3.05399	1.1851	1.36967	-0.001	NA	1.08542	1.54318	1.27272	1.53026	1.27271	0.74529	NA	2.51851	0.761176	0.873321	0.977266	0.940516	0.895423	0.899821	1.01242	1.00389	0.899273	0.886491	0.804821	1.01703	0.869818	0.885926	1.05956	NA	NA	1.71848	1.1431	1.36603	2.26184
ENSG00000110446	SLC15A3	NA	NA	NA	NA	NA	NA	NA	NA	NA	NA	NA	NA	NA	NA	NA	NA	NA	NA	NA	3.28586	2.6247	NA	NA	NA	NA	1.1225	NA	NA	NA	NA	NA	NA	NA	0.181844	0.257679	0.324282	0.305351	0.472756	0.445604	0.318063	0.371068	0.346353	0.276462	0.322219	0.278754	0.123852	0.230449	0.572872	NA	NA	NA	NA	NA	NA
ENSG00000110455	ACCS	0.014724	NA	NA	NA	NA	0.859563	1.09496	0.947039	NA	NA	NA	-1.87	NA	NA	0.557449	1.62999	0.40841	NA	NA	2.89578	2.62103	0.781688	0.990057	NA	NA	1.51722	1.16302	1.39944	1.06981	1.02307	NA	NA	NA	0.679428	0.71265	0.752816	0.719331	0.755875	0.741939	0.758912	0.833147	0.766413	0.749736	0.763428	0.760422	0.723456	0.746634	0.761176	NA	NA	0.717713	-0.00317558	0.0256401	0.35611
ENSG00000110492	MDK	0.0488171	-0.0824149	-0.0219398	NA	NA	NA	NA	NA	NA	NA	NA	NA	NA	NA	1.16461	NA	0.519909	2.37411	2.26299	3.14891	3.17	NA	NA	NA	0.00048	NA	NA	NA	NA	NA	NA	1.37694	NA	0.947924	0.996074	0.904716	1.02776	1.15655	1.10483	0.937016	1.1089	0.957128	0.828015	1.00647	0.764923	0.469822	0.824126	0.884229	0.943302	0.886778	1.48645	1.2426	1.69767	1.21052
ENSG00000110497	AMBRA1	-0.0189204	0.0083631	0.1243	0.754502	0.522444	0.0979486	0.116177	0.0380334	0.369304	0.366753	0.433966	-2.22001	1.01382	2.11519	-0.0953301	1.28851	0.429437	1.47195	1.35558	2.38617	2.46051	0.358209	0.487276	0.0019	NA	0.46534	0.163374	0.206536	0.603152	0.555755	0.256002	0.84478	NA	0.428135	0.468347	0.424882	0.371068	0.418301	0.4133	0.522444	0.487138	0.521138	0.540329	0.559907	0.491362	0.506505	0.540329	0.624282	-0.248875	-0.225264	0.907985	-0.225642	-0.0614813	0.729298
ENSG00000110514	MADD	-0.0330737	-0.00806934	0.0412905	0.943538	0.542825	0.222347	0.255193	0.279771	0.617456	0.646461	0.64685	NA	NA	2.22572	0.505509	1.32801	0.409953	2.10208	1.93929	2.3887	2.54052	0.504032	0.690412	0.0029	NA	0.655583	0.776628	0.678495	0.866427	0.756813	0.69089	1.85794	2.25066	0.545307	0.621176	0.639486	0.550228	0.600973	0.599883	0.620136	0.597695	0.61595	0.632457	0.634477	0.699838	0.697229	0.670246	0.80618	-0.140682	-0.180259	1.4061	-0.161866	0.0376337	1.13763
ENSG00000110536	PTPMT1	0.0325563	-0.045864	-0.0286643	1.28905	NA	1.11647	1.0529	1.08168	1.17915	0.853471	0.892581	-3.08813	NA	2.78233	0.972228	NA	0.782712	1.99692	1.97736	3.37061	2.87414	0.726902	0.81708	-0.0018	NA	0.953915	1.22212	0.92936	1.13412	1.02713	0.632162	2.54409	2.50498	0.79588	0.905796	0.846337	0.991669	0.919601	0.998695	0.839478	0.876218	0.866287	0.835691	0.767898	0.944976	0.761928	0.768638	1.00346	NA	NA	1.193	0.769657	0.862785	1.37008
ENSG00000110583	NAA40	0.0234281	0.0485397	0.0344031	NA	0.596597	0.803773	0.761797	0.697148	1.03042	1.22508	1.20791	-1.64719	NA	2.84264	0.648433	NA	0.403838	NA	NA	NA	NA	0.611835	0.862727	NA	NA	0.62665	1.04903	1.09722	1.14672	1.00552	0.439217	0.940558	NA	NA	NA	NA	NA	NA	NA	NA	NA	NA	NA	NA	NA	NA	NA	NA	0.0856116	0.0820669	0.847803	0.131483	0.161958	0.443685
ENSG00000110619	CARS1	0.0210396	-0.00418642	0.00504985	1.07241	0.587711	0.823765	0.8213	0.945058	1.09049	1.20114	1.1626	NA	NA	2.57975	0.730895	1.36321	NA	NA	NA	NA	NA	NA	NA	NA	NA	NA	NA	NA	NA	NA	NA	NA	NA	NA	NA	NA	NA	NA	NA	NA	NA	NA	NA	NA	NA	NA	NA	NA	NA	NA	NA	NA	NA	NA
ENSG00000110628	SLC22A18	-0.0244871	0.0269106	NA	NA	0.436163	NA	NA	1.10693	NA	NA	NA	NA	1.1175	NA	1.20668	1.64381	0.621258	NA	NA	2.97745	2.96848	0.641654	0	NA	NA	1.27067	NA	1.37911	2.13461	1.36194	3.35068	1.43125	NA	0.848805	0.763428	0.689309	0.741939	0.799341	0.85309	0.744293	0.774517	0.737193	0.802774	0.755875	0.691965	0.641474	0.685742	0.691965	NA	NA	NA	NA	NA	NA
ENSG00000110651	CD81	0.0473003	-0.042859	-0.0465628	1.80089	1.39967	1.33692	1.41663	1.23561	NA	NA	NA	NA	NA	2.84862	1.34243	NA	NA	2.19566	2.07572	3.34049	2.85808	0.806555	1.23661	-0.0015	NA	0.916691	NA	NA	NA	1.9952	1.05878	NA	2.47538	0.814913	0.838849	0.833147	0.951823	1.03583	1.01452	0.918555	1.0162	0.920123	0.87564	0.877371	0.871573	0.770115	0.836324	1.11025	0.66791	0.745676	NA	NA	NA	NA
ENSG00000110660	SLC35F2	0.0406981	-0.0689322	-0.0266886	1.12448	1.02325	0.545911	0.594442	0.586357	0.600888	0.737103	0.733258	NA	NA	NA	0.660282	NA	0.680766	1.96338	2.0348	2.94384	2.29966	0.845937	0.95145	-0.0017	NA	0.646024	1.0033	0.914397	0.897555	0.865002	0.468255	1.49311	2.39252	0.396199	0.383815	0.338456	0.367356	0.418301	0.396199	0.457882	0.444045	0.419956	0.480007	0.506505	0.539076	0.465383	0.574031	0.569374	0.473998	0.445059	0.857782	0.325008	0.194202	0.912418
ENSG00000110665	C11orf21	NA	NA	NA	NA	NA	0.671274	0.549274	0.800953	NA	NA	NA	NA	NA	2.58183	NA	NA	NA	NA	NA	NA	NA	NA	NA	NA	NA	NA	NA	NA	NA	NA	NA	NA	NA	1.01326	0.860937	0.674861	0.755112	0.845718	0.866878	0.748188	0.836957	0.812913	0.923762	0.804821	0.820201	0.750508	0.804139	0.788168	NA	NA	NA	NA	NA	NA
ENSG00000110675	ELMOD1	0.0361288	NA	NA	NA	NA	NA	NA	NA	NA	NA	NA	NA	NA	NA	NA	NA	NA	2.33088	2.11516	NA	NA	0.761943	0.977533	NA	NA	NA	1.90124	1.32265	1.74377	1.24878	0.652638	NA	NA	NA	NA	NA	NA	NA	NA	NA	NA	NA	NA	NA	NA	NA	NA	NA	NA	NA	1.64746	-0.059116	0.453289	0.900019
ENSG00000110680	CALCA	NA	NA	NA	NA	NA	NA	NA	NA	NA	NA	NA	NA	NA	NA	NA	NA	NA	NA	NA	NA	NA	NA	NA	NA	NA	NA	NA	NA	NA	NA	NA	NA	NA	0.887617	0.7348	0.499687	0.810904	0.955688	0.994317	0.491362	0.525045	0.713491	0.789581	0.761176	0.640481	0.716003	0.678518	0.696356	NA	NA	NA	NA	NA	NA
ENSG00000110693	SOX6	-0.114475	NA	NA	0.730031	NA	0.479966	0.298575	0.366949	NA	NA	NA	NA	0.91699	NA	0.534509	1.20252	0.514984	NA	NA	NA	NA	NA	NA	NA	NA	NA	0.436489	0.22364	0.712244	0.548176	0.565016	0.735494	NA	NA	NA	NA	NA	NA	NA	NA	NA	NA	NA	NA	NA	NA	NA	NA	NA	NA	1.07529	NA	NA	0.389224
ENSG00000110696	C11orf58	0.0413099	-0.0265542	-0.0416781	1.2899	1.01072	1.05188	1.08717	1.04884	1.08296	1.1997	1.24401	NA	NA	2.60295	0.877064	NA	0.805752	2.46258	2.44662	3.14884	3.10367	0.848757	1.08884	-0.0032	NA	0.97845	1.3557	1.12861	1.19884	1.08091	0.879075	NA	2.82969	0.679428	0.558709	0.670246	0.883661	0.865696	0.794488	0.403121	0.552668	0.404834	0.33646	0.477121	0.49276	0.568202	0.514548	0.44248	0.790785	0.71233	1.50605	0.377775	0.539403	NA
ENSG00000110697	PITPNM1	-0.00795408	0.0458736	0.0176905	NA	0.683947	0.886686	0.704452	0.886227	NA	NA	NA	NA	NA	3.01919	0.914662	NA	0.822587	2.04309	1.88685	2.65611	2.72263	0.701788	1.10724	NA	-7e-05	1.09114	NA	NA	NA	1.97966	0.791634	1.32408	NA	0.794488	0.799341	0.795185	0.802774	0.777427	0.754348	0.89098	0.894316	0.89098	0.859138	0.857935	0.862131	0.733999	0.749736	0.916454	NA	NA	NA	0.941779	0.795746	1.03457
ENSG00000110700	RPS13	0.0481589	0.0098205	-0.0556043	NA	1.39967	NA	1.94582	NA	NA	NA	NA	NA	NA	2.90065	1.20758	NA	NA	NA	NA	NA	NA	0	1.10046	NA	0.00077	1.53186	1.33897	1.14141	1.34828	1.23612	2.07192	NA	2.50542	NA	NA	NA	NA	NA	NA	NA	NA	NA	NA	NA	NA	NA	NA	NA	1.00256	1.16989	NA	NA	NA	NA
ENSG00000110711	AIP	0.0301222	-0.043768	-0.040536	1.06111	0.934498	0.913459	0.981777	1.033	0.862589	0.912726	0.906064	-2.65827	NA	2.82764	0.953858	1.58657	0.788663	1.90771	1.8885	2.74163	2.90446	0.747117	1.15662	-0.0017	0.00167	0.598133	1.27759	1.07109	1.09659	0.980698	0.681057	NA	2.46135	0.807535	0.816904	0.957607	0.987666	1.09621	1.09552	0.857332	0.96426	0.864511	0.822822	0.778151	0.828015	0.699838	0.562293	0.97635	NA	NA	NA	NA	NA	NA
ENSG00000110713	NUP98	-0.00389891	-0.0495331	0.0199127	1.13709	0.908485	0.560162	0.541167	0.540466	0.536082	0.610155	0.568334	-2.36892	1.29643	2.34792	0.454527	1.42832	0.511397	1.89807	1.85111	2.75946	2.60991	0.598003	0.802996	0.0016	0.00167	0.595851	0.621658	0.509304	0.745779	0.669782	0.538447	1.22571	2.13396	0.692847	0.765669	0.778151	0.667453	0.628389	0.660865	0.839478	0.678518	0.819544	0.800029	0.790988	0.864511	0.903633	0.937518	0.865696	0.145165	0.153815	0.859453	-0.463653	-0.192791	0.636426
ENSG00000110717	NDUFS8	-0.0347774	-0.0718372	-0.030158	NA	1.39967	NA	NA	NA	NA	NA	NA	-2.9703	NA	3.24497	1.41977	1.65092	NA	2.31911	2.20904	3.08553	2.91939	0.921741	1.31536	-0.001	NA	1.17873	1.62547	1.40347	1.5354	1.31708	0.988481	NA	3.10961	0.770115	0.745855	0.759668	0.895423	0.872156	0.898176	0.68842	0.865696	0.827369	0.738781	0.674861	0.611723	0.534026	0.702431	0.604226	NA	NA	NA	NA	NA	2.33017
ENSG00000110719	TCIRG1	-0.0628508	-0.0346583	NA	NA	0.572872	NA	NA	NA	NA	NA	NA	NA	NA	3.2205	1.62306	1.83976	0.801702	2.19417	2.02153	3.0095	3.11003	0.845273	0	0.0015	NA	1.471	NA	NA	1.89451	NA	0.712235	NA	NA	0.778151	0.792392	0.729165	0.702431	0.78746	0.737987	0.927883	0.942504	0.956649	0.966142	0.904716	0.774517	0.683947	0.742725	0.850646	NA	NA	1.39151	0.993717	0.778047	1.24438
ENSG00000110721	CHKA	0.0332569	-0.00819798	0.0638194	0.911365	0.78533	0.715309	0.644459	0.650168	0.963227	1.07217	1.13171	NA	NA	2.19323	0.550821	1.48754	0.544911	1.96573	1.99029	2.52871	2.3025	0.682587	0.720472	0.0019	0.005	0.740614	0.940754	0.842935	0.879843	0.877194	0.481039	1.11734	2.47022	0.454845	0.515874	0.498311	0.365488	0.372912	0.414973	0.448706	0.431364	0.485721	0.526339	0.515874	0.592177	0.572872	0.454845	0.541579	0.563706	0.273233	0.853485	0.0555309	0.198081	0.626509
ENSG00000110723	EXPH5	-0.0490123	NA	0.0738233	0.68902	0.436163	0.404539	0.417353	0.403537	0.537472	0.862372	0.640674	-2.30182	1.31822	NA	0.343072	1.28804	0.38415	NA	NA	NA	NA	NA	0.488105	0.0022	NA	0.626849	0.994202	0.806203	1.17749	0.95963	0.535117	NA	NA	0.653213	0.816904	0.882525	0.764176	0.598791	0.764923	0.80618	0.623249	0.773055	0.774517	0.720159	0.837588	0.958086	0.952792	0.696356	-0.31158	-0.329383	0.75759	NA	NA	0.826448
ENSG00000110756	HPS5	0.0207331	0.0626123	0.0288052	0.929099	0.596597	0.387082	0.344503	0.389698	0.423315	0.578426	0.496086	-2.14836	1.26646	2.23989	0.516756	1.23836	0.490035	2.01084	1.95449	2.36001	2.45382	0.665744	0.912288	0.0016	0.00833	0.501411	0.885186	0.65471	0.86938	0.795401	0.446483	NA	2.29907	0.597695	0.671173	0.698101	0.679428	0.674861	0.686636	0.63749	0.544068	0.586587	0.609594	0.605305	0.64836	0.748188	0.699838	0.563481	-0.0279824	0.0349491	0.746816	NA	NA	0.494168
ENSG00000110768	GTF2H1	0.0185882	-0.0149529	-0.0106811	0.797536	0.710963	0.59973	0.58731	0.661895	0.884624	0.866292	0.848198	NA	NA	2.17934	0.584193	1.14418	0.555443	2.01923	1.93721	2.8272	2.79287	0.733042	0.833056	0.0012	0.00278	0.828167	1.16257	0.949777	1.06125	0.886332	0.49077	1.32303	2.7332	0.260071	0.396199	0.374748	0.380211	0.330414	0.357935	0.320146	0.382017	0.369216	0.361728	0.330414	0.522444	0.474216	0.624282	0.544068	0.341375	0.281056	1.05357	-0.0897193	-0.100028	0.925498
ENSG00000110777	POU2AF1	NA	NA	NA	NA	NA	NA	NA	NA	NA	NA	NA	NA	NA	NA	NA	NA	NA	NA	NA	NA	NA	NA	NA	NA	0.00083	1.48209	NA	NA	NA	NA	NA	NA	2.5422	0.755875	0.915927	0.872156	0.799341	0.805501	0.797268	0.913284	0.866878	0.882525	0.832509	0.825426	0.902003	0.913814	0.935507	0.96895	NA	NA	NA	NA	NA	NA
ENSG00000110799	VWF	NA	NA	NA	NA	NA	NA	NA	NA	NA	NA	NA	NA	1.02954	NA	NA	NA	0.516411	NA	NA	NA	NA	NA	NA	NA	NA	NA	NA	NA	NA	NA	NA	NA	NA	NA	NA	NA	NA	NA	NA	NA	NA	NA	NA	NA	NA	NA	NA	NA	NA	NA	NA	NA	NA	NA
ENSG00000110801	PSMD9	0.04591	-0.0665674	-0.00191075	1.05599	0.774517	1.0465	1.16194	1.18604	NA	NA	NA	-2.85697	NA	2.56981	0.928472	NA	0.607115	2.31131	2.35294	3.1921	3.14813	0.855141	1.05577	0.0002	NA	0.845783	1.49169	1.26982	1.50658	1.21798	0.718946	1.4656	2.72304	0.802089	0.820858	0.857332	0.893207	0.865696	0.857935	0.806858	0.804139	0.851258	0.768638	0.860338	0.823474	0.732394	0.800029	0.792392	NA	NA	1.48974	0.698858	0.645849	1.11053
ENSG00000110811	P3H3	0.0184313	-0.0236537	-0.0543309	NA	0.724276	NA	NA	NA	NA	NA	NA	NA	NA	NA	0.947673	NA	NA	NA	NA	NA	NA	NA	NA	NA	NA	NA	NA	1.88969	2.96334	1.45173	0.658517	1.18169	NA	NA	NA	NA	NA	NA	NA	NA	NA	NA	NA	NA	NA	NA	NA	NA	NA	NA	0.838441	0.365858	0.381306	0.668269
ENSG00000110841	PPFIBP1	-0.0214895	-0.0479134	0.00725934	0.905908	0.572872	0.772867	NA	0.579857	0.961306	NA	NA	NA	NA	2.5709	0.468503	0.859988	0.578435	2.26487	2.13331	2.64786	2.67317	0.798625	1.0637	-0.0024	NA	NA	1.29943	1.20788	1.27413	1.17518	0.74756	NA	NA	0.567026	0.62941	0.758912	0.767898	0.683947	0.725912	0.705008	0.513218	0.582063	0.62941	0.597695	0.481443	0.682145	0.603144	0.528917	NA	NA	0.482527	NA	NA	0.15647
ENSG00000110844	PRPF40B	0.01133	-0.000236	-0.0443133	NA	0.535294	0.770421	1.01788	1.048	NA	NA	NA	-1.44218	NA	NA	0.158089	1.41292	0.43563	2.36925	2.13257	2.41491	2.71199	0.737469	1.52357	NA	NA	2.82017	1.52459	1.3648	1.26928	1.24602	0.592687	1.7668	NA	0.70927	0.767898	0.733999	0.702431	0.676694	0.723456	0.744293	0.716838	0.721811	0.741152	0.767898	0.654177	0.680336	0.752816	0.684845	NA	NA	0.81598	-0.0071496	0.119647	0.475363
ENSG00000110848	CD69	NA	NA	NA	0.600162	NA	-0.574674	-0.575283	-0.591044	NA	NA	NA	NA	NA	1.72116	NA	NA	NA	NA	NA	NA	NA	NA	NA	NA	NA	0.380972	NA	NA	NA	NA	NA	NA	NA	0.617	0.719331	0.668386	0.625312	0.569374	0.55145	0.751279	0.651278	0.708421	0.764176	0.755112	0.894316	0.887617	0.783189	0.846955	NA	NA	NA	NA	NA	NA
ENSG00000110851	PRDM4	-0.0701408	0.108258	0.0486008	0.689815	0.431364	0.285196	0.257755	0.267719	0.244393	0.269804	0.302657	NA	0.970315	2.16509	0.0632014	NA	0.426039	1.46848	1.34159	2.50357	2.5415	0.371261	0.441663	0.0081	NA	0.593893	0.505197	0.211695	0.713101	0.561893	0.123706	0.834766	1.70927	0.523746	0.597695	0.61595	0.537819	0.4843	0.557507	0.609594	0.563481	0.559907	0.596597	0.584331	0.783189	0.779596	0.716838	0.781755	-0.235674	-0.175939	0.537074	NA	-0.315588	0.556938
ENSG00000110852	CLEC2B	NA	NA	NA	0.942134	1.00432	0.893864	0.969879	0.985528	NA	NA	NA	NA	NA	2.65398	NA	0.777959	0.764047	NA	NA	NA	NA	NA	NA	-0.0013	NA	0.695757	NA	NA	NA	NA	NA	NA	2.56667	NA	NA	NA	NA	NA	NA	NA	NA	NA	NA	NA	NA	NA	NA	NA	NA	NA	NA	NA	NA	NA
ENSG00000110871	COQ5	0.0165002	0.0017784	0.000448	1.16333	1.00432	0.70834	0.713632	0.796851	0.925365	0.876254	0.830646	NA	NA	NA	0.762721	1.32937	0.557861	2.06761	1.97602	2.72638	2.92397	0.778666	0.95954	NA	NA	0.80339	0.816831	0.765774	0.839987	0.837438	0.849782	NA	2.59417	NA	NA	NA	NA	NA	NA	NA	NA	NA	NA	NA	NA	NA	NA	NA	NA	NA	2.17649	0.430167	0.432836	1.37591
ENSG00000110876	SELPLG	NA	NA	NA	NA	NA	0.299894	0.231384	0.357665	NA	NA	NA	NA	NA	NA	NA	NA	0.576715	NA	NA	NA	NA	NA	NA	NA	NA	0.590944	0.429415	0.445204	0.984383	1.0347	1.01333	NA	NA	0.904174	0.943	1.01115	0.710963	0.751279	0.752816	1.10924	1.10175	1.12516	1.08314	1.0607	1.10209	0.987219	1.02449	1.25672	NA	NA	NA	NA	NA	NA
ENSG00000110880	CORO1C	0.0244609	-0.0953667	-0.0214275	1.13665	0.951823	0.793892	0.864763	0.917761	NA	NA	NA	-2.90642	NA	2.66716	0.864278	1.18553	0.562464	2.32308	2.27529	3.17321	2.79297	0.745601	1.04028	-0.0002	NA	1.18518	1.12011	1.01128	1.12886	1.03537	0.710429	NA	3.20126	1.18384	1.15442	1.0693	1.00087	1.08171	1.07004	1.15655	1.1014	1.14395	1.23249	1.16465	1.16791	1.11494	1.17114	1.17406	0.734023	0.717912	1.14645	0.302855	0.332975	0.862315
ENSG00000110881	ASIC1	0.0305479	NA	NA	NA	0.550228	NA	0.916158	NA	NA	NA	NA	NA	NA	NA	1.07778	1.64036	0.695411	NA	NA	NA	NA	0.99435	0	NA	NA	NA	2.18584	2.10071	1.83839	1.6515	1.03388	NA	NA	NA	NA	NA	NA	NA	NA	NA	NA	NA	NA	NA	NA	NA	NA	NA	NA	NA	NA	0.675882	0.772723	0.835258
ENSG00000110888	CAPRIN2	0.00144394	-0.023628	0.0607703	0.881751	0.374748	1.0343	0.878275	0.786314	NA	NA	NA	NA	NA	2.67556	0.165975	1.28666	0.453056	2.08899	2.05849	2.55244	2.51695	0.911927	0.958646	0.0014	NA	NA	1.43906	1.33366	1.22479	1.18904	0.53878	1.58811	2.64719	0.587711	0.706718	0.810904	0.669317	0.698101	0.740363	0.729974	0.621176	0.693727	0.686636	0.68842	0.797268	0.874482	0.840733	0.668386	NA	NA	1.00537	-0.397917	-0.294208	0.71816
ENSG00000110900	TSPAN11	NA	NA	NA	NA	NA	NA	NA	NA	NA	NA	NA	NA	0.954447	NA	NA	NA	NA	NA	NA	NA	NA	NA	NA	NA	NA	NA	1.68767	2.18055	1.76048	NA	NA	NA	NA	NA	NA	NA	NA	NA	NA	NA	NA	NA	NA	NA	NA	NA	NA	NA	NA	NA	NA	NA	NA	NA
ENSG00000110906	KCTD10	0.011822	0.00768727	-0.0175629	0.858137	0.557507	0.427466	0.460902	0.439555	0.583844	0.618544	0.645685	-2.52458	1.32844	2.23178	0.587838	NA	0.452712	1.91435	1.84051	2.517	2.45583	0.451459	0.549778	0.0049	NA	0.64619	0.604262	0.479955	0.780587	0.725746	0.3945	1.05378	2.47026	0.498311	0.545307	0.552668	0.354108	0.350248	0.311754	0.439333	0.369216	0.394452	0.462398	0.369216	0.572872	0.471292	0.462398	0.621176	0.197529	0.0772952	1.35367	0.236074	0.340606	1.21517
ENSG00000110911	SLC11A2	-0.0470906	0.129183	0.0236245	0.850819	0.711807	0.734696	0.732461	0.745885	1.09684	1.20066	1.13191	NA	NA	NA	0.435904	1.36576	0.53798	2.10946	2.02198	2.91384	2.81406	0.692745	0.931078	0.0007	0.00147	0.817886	1.33595	1.13864	1.11966	0.949597	0.410979	1.01502	2.10823	0.697229	0.758912	0.845098	0.775246	0.705864	0.751279	0.834421	0.708421	0.829304	0.788168	0.838219	0.888741	0.93852	0.886491	0.850646	-0.128485	0.0629954	1.00856	-0.115506	-0.125275	0.89119
ENSG00000110917	MLEC	0.0326236	-0.0406232	-0.036769	1.2091	1.01199	0.762652	0.723097	0.742774	1.07093	1.36516	NA	-2.66279	NA	2.8115	1.05182	NA	0.788762	2.15324	2.08047	3.07483	2.71014	0.808935	1.07864	0.0001	0.00048	1.28359	1.35079	1.31581	1.33749	1.25227	0.57983	1.44967	NA	NA	NA	NA	NA	NA	NA	NA	NA	NA	NA	NA	NA	NA	NA	NA	0.469336	0.392503	1.15601	0.32947	0.496605	0.962975
ENSG00000110921	MVK	0.0117993	0.0509542	0.046272	NA	0.572872	0.418316	0.455174	0.456476	0.376454	0.45226	0.422565	NA	0.928866	2.54603	0.896098	1.29226	0.450267	1.90091	1.72251	2.90066	2.10903	0.481422	0.535082	0.0016	0.00237	0.857535	0.903798	0.641444	0.934033	0.697324	0.445833	1.01103	2.4777	0.614897	0.683947	0.701568	0.631444	0.677607	0.686636	0.863323	0.742725	0.836324	0.729165	0.729974	0.810233	0.660865	0.60206	0.876795	NA	NA	1.22973	0.50027	0.489252	0.836259
ENSG00000110925	CSRNP2	-0.0372253	0.130173	0.160502	0.732553	0.385606	0.00335996	0.112142	0.0641655	0.253527	0.2129	0.29726	NA	0.964633	2.31282	-0.0523501	NA	0.392763	1.61688	1.55444	2.6359	2.34477	0.354035	0.43748	0.0137	NA	NA	0.321183	0.0761313	0.876252	0.676387	0.217346	0.821085	NA	NA	NA	NA	NA	NA	NA	NA	NA	NA	NA	NA	NA	NA	NA	NA	NA	NA	0.982032	0.00572762	0.163219	0.852098
ENSG00000110931	CAMKK2	0.0394754	-0.079513	-0.0437497	1.09004	0.777427	0.729132	0.735336	0.72333	1.17169	1.07413	1.10828	NA	NA	2.69454	0.673379	1.33201	0.498914	2.10489	1.9466	2.71789	2.61021	0.675553	0.977305	-0.0008	0.00243	0.826449	1.0715	1.12451	1.1454	1.04523	0.569919	0.825082	2.34479	0.541579	0.640481	0.63749	0.562293	0.659916	0.635484	0.583199	0.495544	0.525045	0.511883	0.540329	0.466868	0.475671	0.522444	0.5302	0.360271	0.367281	0.924319	-0.0674979	0.0473005	0.296198
ENSG00000110934	BIN2	NA	NA	NA	NA	NA	NA	0.602748	NA	NA	NA	NA	NA	NA	NA	NA	NA	NA	NA	NA	NA	NA	NA	NA	NA	NA	0.939722	NA	NA	NA	NA	NA	NA	NA	0.466868	0.716003	0.605305	0.660865	0.609594	0.632457	0.819544	0.758912	0.726727	0.836957	0.715167	0.668386	0.545307	0.509203	0.761176	NA	NA	NA	NA	NA	NA
ENSG00000110944	IL23A	NA	NA	NA	0.680568	NA	0.747862	0.604383	0.716687	NA	0.592506	0.567264	NA	0.897055	NA	NA	NA	NA	NA	NA	NA	NA	NA	NA	NA	NA	NA	NA	NA	0.957961	0.49537	-0.313011	1.24835	NA	0.670246	0.657056	0.829947	0.778151	0.768638	0.775974	0.687529	0.571709	0.638489	0.674861	0.68842	0.759668	0.672098	0.837588	0.800029	NA	NA	NA	NA	NA	NA
ENSG00000110955	ATP5F1B	0.038585	-0.0186363	-0.0525891	1.63086	1.39967	1.81041	1.59336	1.57467	1.49506	1.35405	1.47058	NA	NA	2.88204	1.28239	NA	NA	NA	NA	NA	NA	NA	NA	NA	NA	1.24661	NA	NA	NA	NA	NA	NA	NA	NA	NA	NA	NA	NA	NA	NA	NA	NA	NA	NA	NA	NA	NA	NA	NA	NA	NA	NA	NA	NA
ENSG00000110958	PTGES3	0.0378142	-0.0340908	-0.0212248	1.06971	1.02407	0.899506	0.89363	0.941254	1.04217	1.05596	1.05836	NA	NA	2.78158	0.916603	1.54684	0.736073	2.39885	2.40233	3.07563	3.08959	0.921066	0.898283	-0.0019	-0.00042	1.24452	0.997597	0.83587	0.821183	0.817178	0.905016	NA	2.58984	NA	NA	NA	NA	NA	NA	NA	NA	NA	NA	NA	NA	NA	NA	NA	0.843955	0.796081	1.37378	0.365847	0.504965	1.02391
ENSG00000110975	SYT10	NA	NA	NA	NA	NA	0.434661	0.335844	0.507291	0.382716	0.490819	0.569515	NA	NA	2.66021	NA	1.4413	NA	NA	NA	NA	NA	NA	NA	NA	NA	NA	NA	NA	NA	NA	NA	NA	NA	NA	NA	NA	NA	NA	NA	NA	NA	NA	NA	NA	NA	NA	NA	NA	-0.355364	-0.303906	NA	NA	NA	NA
ENSG00000110987	BCL7A	-0.0321679	NA	0.0517814	0.874896	0.409933	0.173412	0.167036	0.233051	0.196359	0.208785	0.240497	-2.02134	0.821257	NA	0.056398	NA	0.428562	1.41292	1.36702	2.00764	2.39937	0.327889	0.41284	NA	0.00458	0	0.52132	0.460646	0.79615	0.768498	0.165975	0.784031	1.62428	NA	NA	NA	NA	NA	NA	NA	NA	NA	NA	NA	NA	NA	NA	NA	-0.232696	-0.215739	0.878168	-0.102543	-0.125863	0.72023
ENSG00000111011	RSRC2	-0.0728569	0.123165	0.118952	0.742202	0.404834	0.0385298	0.0682148	0.038723	0.317287	0.288766	0.329918	NA	1.24979	1.98559	0.0521613	NA	NA	1.39861	1.40697	1.89587	1.93518	0.370113	0.411339	0.0079	NA	0.453541	0.327257	0.178512	0.51132	0.48283	0.240668	1.0394	2.14613	0.214844	0.296665	0.25042	0.240549	0.139879	0.240549	0.0606978	-0.0457575	0.0934217	-0.0555173	-0.0555173	0.130334	0.127105	-0.09691	-0.102373	-0.325874	-0.328827	0.519803	NA	NA	0.974707
ENSG00000111012	CYP27B1	0.112663	NA	NA	0.999448	0.968483	NA	NA	NA	NA	NA	NA	NA	NA	1.93755	NA	1.3685	0.454923	NA	NA	1.8999	2.17068	NA	0.788521	NA	NA	0.606077	1.23568	1.43004	1.62849	1.48859	0.262527	1.11899	NA	0.612784	0.625312	0.52763	0.603144	0.582063	0.618048	0.55145	0.62634	0.598791	0.657056	0.607455	0.454845	0.636488	0.646404	0.682145	NA	NA	0.436865	-0.356973	-0.185168	0.225729
ENSG00000111052	LIN7A	-0.0078004	NA	NA	NA	NA	NA	NA	NA	0.717761	0.713024	0.75536	NA	NA	NA	0.284751	NA	NA	1.81875	1.84219	2.74346	2.44139	NA	NA	NA	0	NA	1.09617	0.672029	1.07547	0.875624	0.914217	1.97228	NA	0.859138	1.1038	1.10924	1.01787	0.932981	1.02898	1.15957	1.03583	1.09096	1.13481	1.1209	1.17056	1.2634	1.07882	1.04493	NA	NA	2.65355	0.495959	0.237747	2.05526
ENSG00000111057	KRT18	0.048218	-0.0351345	-0.00491773	1.48713	1.21378	0.80538	0.799643	0.842059	0.878275	0.907027	0.900453	NA	NA	2.57549	2.06003	1.98746	0.914084	NA	NA	NA	NA	0.724098	0.872258	NA	NA	NA	0.833673	0.652862	0.834267	0.775962	0.633098	1.68194	NA	NA	NA	NA	NA	NA	NA	NA	NA	NA	NA	NA	NA	NA	NA	NA	0.665131	0.673187	1.46483	0.769299	0.90756	1.29431
ENSG00000111058	ACSS3	0.0103003	NA	NA	NA	NA	NA	NA	NA	NA	1.53852	1.52101	NA	NA	NA	NA	NA	NA	2.24895	2.33714	2.72123	2.71765	NA	NA	NA	NA	NA	NA	NA	1.37484	0.472426	NA	NA	NA	NA	NA	NA	NA	NA	NA	NA	NA	NA	NA	NA	NA	NA	NA	NA	NA	NA	0.917471	NA	0.414162	NA
ENSG00000111077	TNS2	0.0331224	0.0610244	0.105846	NA	0.557507	NA	NA	0.756876	NA	NA	NA	NA	NA	NA	1.02946	NA	NA	NA	NA	NA	NA	NA	NA	NA	NA	NA	1.38344	1.39373	1.40487	1.21757	0.583535	0.606129	NA	NA	NA	NA	NA	NA	NA	NA	NA	NA	NA	NA	NA	NA	NA	NA	NA	NA	0.530512	0.318243	0.108045	0.296169
ENSG00000111087	GLI1	0.0654177	NA	NA	NA	NA	NA	NA	0.75637	1.06043	0.951296	NA	NA	NA	NA	0.456274	NA	0.491328	NA	NA	NA	NA	NA	NA	NA	NA	NA	1.06749	1.088	0.983626	0.62687	0.538601	0.655567	NA	NA	NA	NA	NA	NA	NA	NA	NA	NA	NA	NA	NA	NA	NA	NA	NA	NA	1.76079	0.272968	0.766791	0.936731
ENSG00000111110	PPM1H	-0.0094687	-0.0870549	-0.0281802	0.95247	NA	0.29852	0.330036	0.412646	0.479534	0.469227	0.4785	NA	0.922517	2.22317	0.0670345	1.06606	0.443135	1.89891	1.72685	2.68901	2.6956	0.474084	0.617357	0.0004	NA	NA	0.578523	0.389334	0.706431	0.632005	0.380082	1.04736	NA	0.920123	0.860338	0.729165	0.836324	0.910091	0.888741	0.78746	0.892651	0.926857	0.786751	0.874482	0.663701	0.751279	0.737193	0.838849	NA	NA	0.650429	NA	-0.123095	0.550122
ENSG00000111142	METAP2	0.0553192	-0.0664458	0.0144371	0.862397	0.572872	0.758736	0.797408	0.806043	0.803773	0.833673	0.867826	-2.63926	NA	2.53856	0.800386	1.18746	0.567291	2.22673	2.23151	2.88179	3.03656	0.848432	0.911984	-0.002	NA	0.854522	0.860045	0.673888	0.910437	0.868707	0.641552	2.5864	2.75891	0.666518	0.916454	0.883661	0.883093	0.770115	0.815578	0.681241	0.647383	0.657056	0.647383	0.670246	0.812913	0.764923	0.695482	0.723456	0.64557	0.551096	0.707026	NA	-0.390934	0.558685
ENSG00000111144	LTA4H	0.0347477	0.0048142	-0.0163425	1.09094	1.27784	1.39349	1.47238	1.53433	1.52	1.64528	1.57013	NA	NA	NA	0.984381	1.2207	1.01663	2.71863	2.69482	3.41932	3.08889	1.74878	1.46041	-0.0021	0.00112	1.92105	1.53991	1.32531	1.39045	1.29456	1.70934	NA	3.1337	1.20763	1.31112	1.25382	1.39164	1.41597	1.42341	1.2492	1.22968	1.25237	1.24748	1.21748	1.29181	1.2531	1.26951	1.32552	NA	NA	1.36875	0.419519	0.621578	0.791651
ENSG00000111145	ELK3	0.0263958	-0.0408619	-0.0467756	0.669939	0.579784	0.599036	0.589674	0.761883	NA	NA	NA	-2.30788	NA	NA	0.514156	1.01453	0.51219	1.6676	1.5478	2.41202	2.54181	0.532203	0.804355	-0.0018	-0.00333	0.580057	1.89718	1.82104	1.47649	1.62823	0.457103	1.07377	NA	0.742725	0.748963	0.462398	0.495544	0.426511	0.489958	0.569374	0.552668	0.432969	0.507856	0.550228	0.562293	0.698101	0.625312	0.737193	NA	NA	0.683244	-0.351184	NA	0.809752
ENSG00000111181	SLC6A12	NA	NA	NA	NA	NA	NA	NA	NA	NA	NA	NA	NA	NA	NA	NA	NA	NA	NA	NA	2.74779	2.61469	NA	NA	NA	NA	NA	NA	NA	1.42816	0.817987	NA	NA	NA	NA	NA	NA	NA	NA	NA	NA	NA	NA	NA	NA	NA	NA	NA	NA	NA	NA	NA	NA	NA	NA
ENSG00000111186	WNT5B	-0.017449	0.0651732	0.0245068	0.398363	NA	0.0667805	0.120705	0.178166	0.476355	NA	0.526968	NA	0.642153	NA	0.486546	1.58069	NA	1.52996	1.45835	NA	NA	NA	NA	NA	NA	0.7774	0.499294	0.231696	0.652409	0.563165	0.272196	0.643998	NA	0.836324	0.897077	0.686636	0.653213	0.755112	0.705008	0.654177	0.717671	0.740363	0.733197	0.701568	0.686636	0.698101	0.696356	0.700704	NA	NA	NA	-0.137714	NA	0.422319
ENSG00000111196	MAGOHB	0.0460469	-0.00245938	-0.00636936	1.29416	1.27784	1.21828	1.03658	1.20548	1.13376	1.33007	NA	NA	NA	2.61218	0.941526	NA	0.757586	2.5207	2.65753	3.06369	3.00569	0.989003	0.915315	-0.001	NA	0.928741	1.14259	0.971565	1.04732	0.954732	0.876995	NA	NA	0.903633	0.960946	0.934498	0.924796	1.05038	0.941511	0.940018	0.93852	0.900367	0.998259	1.06521	0.985875	0.969882	1.00217	0.810233	NA	NA	1.18983	0.408246	0.5253	1.23197
ENSG00000111199	TRPV4	-0.0183978	NA	NA	NA	NA	NA	NA	NA	NA	NA	0.643108	NA	1.10738	NA	NA	NA	NA	NA	NA	NA	NA	NA	NA	NA	NA	NA	NA	NA	0.886946	1.02654	0.607702	0.708438	NA	NA	NA	NA	NA	NA	NA	NA	NA	NA	NA	NA	NA	NA	NA	NA	NA	NA	0.876617	0.0580519	NA	0.614803
ENSG00000111203	ITFG2	0.00199376	0.010557	-0.0151404	1.12551	0.755875	1.58217	0.871576	0.903429	1.2084	NA	NA	NA	NA	2.2305	0.294795	1.59885	0.481109	1.96471	1.87662	2.6624	2.37117	0.922401	0.997374	0.0024	NA	0.833073	1.4086	1.40037	1.52586	1.36436	0.42748	1.03807	NA	0.534026	0.40824	0.478566	0.570543	0.614897	0.567026	0.50515	0.534026	0.536558	0.485721	0.556303	0.480007	0.556303	0.534026	0.478566	NA	NA	0.705192	-0.00196106	0.107634	0.276753
ENSG00000111206	FOXM1	0.0406476	-0.0609882	-0.0614907	1.19261	1.04179	0.577877	0.621704	0.517011	NA	NA	NA	-2.73122	NA	2.42345	0.904925	1.55328	0.706982	2.24631	2.18185	2.78278	2.92642	0.82183	1.05187	-0.0001	0.00077	NA	1.50406	1.61459	1.33457	1.21237	0.694548	2.0238	2.38828	0.507856	0.641474	0.710963	0.592177	0.575188	0.605305	0.733197	0.662758	0.702431	0.705864	0.659916	0.710963	0.819544	0.691965	0.613842	0.355107	0.319398	NA	0.8388	1.01341	3.19416
ENSG00000111215	PRR4	-0.110112	0.0368369	0.100445	1.16315	0.495544	1.31541	NA	1.22381	NA	NA	NA	NA	NA	1.57739	NA	NA	0.432595	1.38034	1.45586	NA	NA	0.73124	1.19831	0.001	NA	NA	NA	NA	NA	NA	NA	NA	NA	0.518514	0.955207	0.958086	0.992111	1.0103	1.01912	0.808211	0.763428	0.869818	1.05614	0.87564	0.834421	0.904174	1.03141	0.706718	NA	NA	NA	NA	NA	NA
ENSG00000111224	PARP11	0.00610205	NA	NA	0.966134	NA	0.654041	0.705794	0.719069	NA	NA	NA	NA	NA	NA	0.549904	NA	NA	2.0949	2.03214	NA	NA	NA	NA	NA	NA	0.788385	1.00387	0.903726	0.97609	0.932786	0.671394	2.99207	2.63719	0.711807	0.879096	0.931458	0.869818	0.776701	0.782473	0.773786	0.71265	0.820201	0.857935	0.793092	0.895423	0.981819	0.929419	0.829304	NA	NA	NA	NA	0.0898952	NA
ENSG00000111229	ARPC3	0.0515885	-0.0467529	-0.063918	1.2486	NA	1.73465	1.53329	1.6944	NA	NA	NA	NA	NA	2.85495	1.20718	NA	1.38202	2.42995	2.38368	3.069	3.16953	0	1.4963	-0.0024	NA	1.3324	1.56741	1.30181	1.45951	1.31636	1.44295	NA	2.94973	NA	NA	NA	NA	NA	NA	NA	NA	NA	NA	NA	NA	NA	NA	NA	NA	NA	NA	1.57954	NA	NA
ENSG00000111231	GPN3	0.0328711	0.0157127	-0.0493183	1.18614	1.00432	1.0674	0.97409	1.05426	NA	NA	NA	NA	NA	2.68875	0.765849	NA	0.869845	1.98099	1.97497	2.96718	3.17286	1.13157	1.24195	NA	NA	0.994657	1.51846	1.31061	1.3993	1.2816	0.612202	NA	NA	0.907411	1.19866	1.12646	1.07737	1.03383	1.06145	0.949878	0.966611	0.991226	0.840106	0.798651	1.04727	0.963316	0.921686	1.09202	NA	NA	1.13776	0.0878679	0.189488	1.03181
ENSG00000111237	VPS29	0.0133352	-0.00734277	-0.0228335	NA	0.972203	0.920861	0.928394	0.947039	1.2307	1.29762	NA	-2.95036	NA	3.39531	1.13643	NA	0.732114	2.23859	2.40682	2.79721	2.7458	0	0.943781	-0.0026	NA	1.25795	1.32987	1.08489	1.12895	1.07679	1.04839	NA	3.21453	0.378398	0.559907	0.628389	0.695482	0.621176	0.83123	0.434569	0.491362	0.531479	0.502427	0.489958	0.578639	0.60206	0.5302	0.431364	NA	NA	1.67187	0.318425	0.474467	0.773886
ENSG00000111241	FGF6	NA	NA	NA	NA	NA	NA	NA	NA	NA	NA	NA	NA	NA	NA	NA	NA	NA	NA	NA	NA	NA	NA	NA	NA	NA	NA	NA	NA	NA	NA	NA	NA	NA	1.0086	1.08493	0.85248	1.00389	1.031	1.05423	0.876218	1.03302	0.93044	1.18837	0.951338	0.69897	0.877947	0.979548	0.906874	NA	NA	NA	NA	NA	NA
ENSG00000111247	RAD51AP1	0.0286889	-0.0455876	0.0233358	1.20658	0.495544	1.22129	1.23483	1.18052	1.17236	1.12162	1.20742	-2.51075	NA	2.59217	0.507498	NA	0.50184	2.22547	2.29405	2.36201	2.68794	0.946992	0.872722	NA	0.00147	1.04399	1.37852	1.16844	1.12598	1.09518	0.745341	NA	2.78176	1.03181	1.1089	1.08099	1.19645	1.16967	1.11461	1.08814	1.04297	1.1245	1.10449	1.19535	1.0306	1.25237	1.22011	0.897627	NA	NA	1.19689	NA	-0.53034	1.00701
ENSG00000111249	CUX2	-0.0834406	NA	NA	NA	NA	NA	NA	NA	0.456639	0.55546	0.533022	NA	1.1259	NA	0.227945	NA	NA	NA	NA	NA	NA	NA	NA	NA	NA	NA	0.981883	0.978633	1.01812	0.96344	0.948394	0.51407	NA	NA	NA	NA	NA	NA	NA	NA	NA	NA	NA	NA	NA	NA	NA	NA	NA	NA	1.2615	0.438208	0.371424	0.746665
ENSG00000111252	SH2B3	-0.0274421	NA	0.0518538	0.795749	0.596597	0.223025	0.235517	0.258597	0.349528	0.39561	0.388113	NA	0.856593	2.35054	0.303027	1.37686	0.47404	1.62833	1.45767	NA	NA	0.479958	0.585883	NA	0.00528	0.487703	0.775174	0.533742	0.878853	0.795176	0.409834	0.513813	2.04571	0.565848	0.611723	0.557507	0.541579	0.595496	0.561101	0.68842	0.64836	0.682145	0.685742	0.669317	0.604226	0.617	0.593286	0.619093	-0.197568	-0.165643	0.863243	-0.593571	-0.359265	0.699091
ENSG00000111254	AKAP3	-0.081743	NA	NA	NA	NA	0.593986	0.574381	NA	NA	0.795924	0.446971	NA	0.855537	NA	NA	NA	NA	NA	NA	NA	NA	NA	NA	NA	NA	NA	0.785214	0.402155	0.441647	0.454585	2.11605	NA	NA	NA	NA	NA	NA	NA	NA	NA	NA	NA	NA	NA	NA	NA	NA	NA	NA	NA	1.40368	0.271795	0.326064	NA
ENSG00000111261	MANSC1	0.0102787	-0.0325869	-0.0160306	0.677313	NA	0.38462	0.434738	0.419653	0.881211	0.959122	1.0711	NA	1.10944	NA	1.07281	1.26979	0.637237	2.00632	2.02188	2.84766	2.77344	0.512707	0.849949	NA	NA	NA	1.17287	1.16014	1.0681	1.04599	0.584776	1.81571	NA	NA	NA	NA	NA	NA	NA	NA	NA	NA	NA	NA	NA	NA	NA	NA	NA	NA	0.702046	NA	-0.395185	0.591559
ENSG00000111262	KCNA1	NA	NA	NA	NA	NA	NA	NA	NA	NA	NA	NA	NA	NA	NA	NA	NA	NA	NA	NA	NA	NA	NA	NA	NA	NA	NA	0.849115	-0.0440021	1.03135	0.805598	-0.0157636	NA	NA	NA	NA	NA	NA	NA	NA	NA	NA	NA	NA	NA	NA	NA	NA	NA	NA	NA	NA	NA	NA	NA
ENSG00000111266	DUSP16	-0.0693799	0.0633068	0.206039	0.641197	0.394452	0.0450447	0.0427204	0.109286	0.296549	0.245589	0.307398	NA	0.822247	NA	-0.0560153	1.09015	0.409484	1.37223	1.30032	2.45878	2.41259	0.356558	0.421751	0.0163	NA	0.630923	0.0877107	0.0069036	0.496399	0.385728	0.223548	1.25677	NA	0.545307	0.584331	0.535294	0.559907	0.584331	0.571709	0.620136	0.514548	0.523746	0.565848	0.571709	0.593286	0.612784	0.608526	0.594393	-0.29243	-0.260032	0.626463	NA	NA	1.05937
ENSG00000111269	CREBL2	0.0246734	0.00909255	-0.000961	0.911818	0.837588	0.278622	0.341677	0.45412	1.11884	NA	1.19922	-2.59899	NA	2.1877	0.798451	NA	0.587447	2.05465	1.96645	3.01485	3.18109	0.686327	0.989521	-0.0001	0.00097	NA	1.58607	1.25965	1.23369	1.10656	0.554475	3.71681	2.50705	0.681241	0.79379	0.794488	0.729974	0.735599	0.716838	0.726727	0.623249	0.693727	0.710963	0.745855	0.850646	0.829304	0.71265	0.680336	NA	NA	0.943477	0.0499892	-0.313211	1.01724
ENSG00000111271	ACAD10	0.0337273	-0.0232431	-0.0791974	NA	0.724276	0.906425	NA	0.888296	NA	NA	NA	NA	NA	2.44746	0.308811	1.20831	0.559963	2.13715	2.2184	2.82319	2.77437	1.11541	1.5199	NA	NA	1.20699	1.69591	1.71437	1.55318	1.32475	0.741388	1.39483	2.40002	0.568202	0.649335	0.675778	0.653213	0.638489	0.661813	0.798651	0.678518	0.711807	0.727541	0.667453	0.725912	0.802089	0.776701	0.738781	NA	NA	0.895717	0.00656228	-0.0470945	0.348102
ENSG00000111275	ALDH2	0.0438642	-0.116984	-0.0028434	NA	1.39967	NA	NA	NA	NA	NA	NA	NA	NA	NA	1.36378	NA	NA	2.31051	2.22029	NA	NA	NA	NA	-0.0019	0.00188	1.78803	NA	2.90225	NA	3.0772	2.25344	NA	3.02325	1.12352	1.07773	1.12156	1.01745	1.1726	1.07882	1.29907	1.33425	1.23679	1.23905	1.22712	1.03543	1.00817	1.02612	1.19866	NA	NA	NA	1.49345	1.08275	2.02415
ENSG00000111276	CDKN1B	-0.185828	0.210041	0.295841	0.645835	0.352183	0.0200157	0.0388334	-0.0306617	0.13014	0.135343	0.06553	NA	0.722898	1.87705	NA	NA	NA	0.916746	0.854485	2.1971	2.25451	0.287736	0.304266	NA	NA	0	0.0638076	-0.0146124	0.493941	0.478388	-0.116418	0.703436	1.72509	NA	NA	NA	NA	NA	NA	NA	NA	NA	NA	NA	NA	NA	NA	NA	NA	NA	0.429675	NA	NA	0.589202
ENSG00000111291	GPRC5D	NA	0.11691	NA	NA	0.646404	0.196233	NA	0.555356	0.548252	NA	0.355758	NA	NA	NA	NA	NA	NA	NA	NA	NA	NA	NA	NA	NA	NA	NA	NA	NA	NA	NA	NA	NA	NA	NA	NA	NA	NA	NA	NA	NA	NA	NA	NA	NA	NA	NA	NA	NA	NA	NA	NA	NA	NA	NA
ENSG00000111300	NAA25	0.0235905	-0.0247378	-0.00755983	0.894445	0.535294	0.555876	0.58179	0.495099	0.505264	0.505816	0.511189	NA	NA	2.47508	0.305049	NA	0.479066	NA	NA	NA	NA	0.599888	0.751452	NA	NA	0.805749	0.799586	0.664515	0.928325	0.83521	0.499227	NA	NA	NA	NA	NA	NA	NA	NA	NA	NA	NA	NA	NA	NA	NA	NA	NA	0.177594	0.153601	0.756548	NA	NA	0.436798
ENSG00000111305	GSG1	-0.203584	NA	NA	NA	NA	NA	NA	NA	NA	0.869917	NA	NA	NA	NA	NA	NA	NA	NA	NA	NA	NA	NA	NA	NA	NA	NA	NA	NA	NA	NA	NA	NA	NA	NA	NA	NA	NA	NA	NA	NA	NA	NA	NA	NA	NA	NA	NA	NA	NA	NA	NA	NA	NA	NA
ENSG00000111319	SCNN1A	NA	0.0878248	NA	NA	NA	NA	NA	NA	1.09571	0.994905	0.988582	NA	0.906244	NA	1.1957	NA	0.587763	NA	NA	2.60081	3.07728	NA	NA	NA	NA	NA	NA	NA	1.79005	NA	NA	NA	NA	NA	NA	NA	NA	NA	NA	NA	NA	NA	NA	NA	NA	NA	NA	NA	NA	NA	NA	NA	NA	NA
ENSG00000111321	LTBR	-0.0205958	0.00139661	-0.0638605	1.20118	0.972666	0.577987	0.596963	0.607318	0.888988	NA	1.14414	-2.82976	NA	2.82438	1.05372	NA	0.585574	NA	NA	2.74606	2.53274	0.654852	0.795974	-0.0014	NA	NA	1.90623	NA	2.17256	1.33708	NA	NA	NA	0.738781	0.877947	0.745075	0.835691	0.876218	0.872739	0.725912	0.725912	0.752048	0.745855	0.821514	0.788875	0.79796	0.79796	0.783189	0.220892	0.223262	NA	NA	NA	NA
ENSG00000111325	OGFOD2	0.0253867	0.0657475	0.0246682	1.53357	0.399674	1.25803	1.06425	1.20669	NA	NA	1.07022	-2.59031	0.740658	2.59188	0.863897	NA	0.459524	1.58985	1.52682	2.36518	2.37449	0.742696	0.809313	-0.0007	NA	0.721617	1.33705	1.17471	1.37236	0.975088	0.313187	0.947274	2.42911	0.805501	0.830589	0.836324	0.702431	0.773786	0.711807	0.904174	0.87564	0.903633	0.91169	0.943495	0.869818	0.790988	0.83187	0.876795	NA	NA	0.970793	0.508127	0.561478	0.590687
ENSG00000111328	CDK2AP1	0.0576123	-0.0633764	-0.0617708	1.22319	1.39967	1.42302	1.37909	1.30551	NA	NA	NA	NA	NA	2.60157	1.16041	1.76794	1.17151	2.15152	2.09827	3.28695	3.03884	0.866998	1.29609	-0.0015	0.00063	NA	2.03367	1.56457	1.57242	1.41936	0.785269	NA	2.83174	0.937016	1.01703	1.00604	1.01284	1.11126	1.077	1.06221	1.17348	1.03941	1.08314	1.03543	1.13956	0.92993	0.953276	1.18355	NA	NA	1.69919	0.615196	0.852997	1.83988
ENSG00000111331	OAS3	-0.0546885	-0.0396823	-0.0278991	NA	1.07445	0.644652	0.740821	0.713937	0.902832	NA	NA	NA	NA	NA	0.980465	NA	0.740588	NA	NA	NA	NA	0.962388	2.01093	-0.0053	NA	1.1161	1.88083	1.64107	2.43528	2.09738	1.01584	NA	NA	0.597695	0.628389	0.600973	0.471292	0.562293	0.5302	0.79379	0.729974	0.7348	0.7348	0.728354	0.440909	0.453318	0.526339	0.735599	NA	NA	0.596691	0.22398	NA	0.452738
ENSG00000111335	OAS2	NA	NA	NA	NA	NA	NA	NA	NA	NA	NA	NA	NA	NA	NA	NA	NA	NA	NA	NA	NA	NA	NA	NA	NA	NA	0.733047	NA	NA	NA	NA	NA	NA	2.83059	1.00432	1.10755	0.979548	0.983626	0.975891	0.980912	1.11926	1.07954	1.12743	1.19145	1.17026	1.13258	1.08099	1.14706	1.27021	NA	NA	NA	0.0883821	NA	NA
ENSG00000111339	ART4	NA	NA	NA	NA	NA	NA	NA	NA	NA	NA	NA	NA	NA	1.63186	NA	NA	NA	NA	NA	NA	NA	NA	NA	NA	NA	NA	NA	NA	NA	NA	NA	NA	NA	NA	NA	NA	NA	NA	NA	NA	NA	NA	NA	NA	NA	NA	NA	NA	NA	NA	NA	NA	NA	NA
ENSG00000111341	MGP	NA	-0.00577095	NA	NA	NA	NA	NA	NA	NA	NA	NA	NA	NA	NA	NA	NA	NA	NA	NA	3.70118	3.15855	NA	NA	NA	NA	NA	NA	NA	NA	NA	NA	NA	NA	NA	NA	NA	NA	NA	NA	NA	NA	NA	NA	NA	NA	NA	NA	NA	NA	NA	NA	NA	NA	NA
ENSG00000111344	RASAL1	NA	NA	NA	NA	NA	NA	NA	NA	0.958849	NA	0.996835	NA	NA	NA	NA	NA	NA	NA	NA	2.41018	2.65337	NA	NA	NA	NA	NA	NA	NA	1.1693	0.955364	NA	NA	2.16017	0.781037	0.730782	0.636488	0.715167	0.812245	0.762679	0.635484	0.702431	0.695482	0.773055	0.701568	0.585461	0.621176	0.658011	0.623249	NA	NA	NA	NA	NA	NA
ENSG00000111348	ARHGDIB	NA	0.0481011	NA	NA	NA	NA	1.79302	NA	NA	NA	NA	NA	NA	NA	NA	1.59973	0.640164	NA	NA	NA	NA	NA	NA	NA	NA	1.71956	NA	NA	1.01576	0.927379	NA	NA	2.67779	0.477121	0.592177	0.606381	0.754348	0.843855	0.813581	0.451786	0.52763	0.392697	0.367356	0.371068	0.230449	0.222716	0.227887	0.320146	NA	NA	NA	NA	NA	NA
ENSG00000111358	GTF2H3	0.0535939	-0.0280559	-0.0309341	1.12922	0.509203	1.30428	1.30094	1.34658	1.29582	NA	NA	-2.40762	NA	2.70152	0.526717	1.21662	0.550396	1.94607	2.03022	2.4112	2.63113	1.16571	1.06186	NA	0.00013	0.878539	1.5833	1.42009	1.63262	1.52712	0.608878	1.36542	2.73352	1.17696	1.26031	1.22246	1.10278	1.05994	1.08565	1.17551	1.09726	1.2307	1.31765	1.28937	1.4014	1.40943	1.37749	1.2878	0.155973	0.19981	0.546078	NA	NA	0.212332
ENSG00000111361	EIF2B1	0.0448506	0.00357871	-0.0609378	1.14547	1.02979	1.06147	1.066	1.08387	1.34389	1.62684	NA	NA	NA	2.7019	1.14983	2.34262	0.768967	2.2084	2.1451	2.5119	2.43418	0.932584	1.10441	-0.0011	NA	1.03354	1.57271	1.35129	1.47777	1.28627	0.771156	NA	2.6219	0.774517	0.836957	0.836324	0.887054	0.89487	0.919078	0.879669	0.849419	0.847573	0.853698	0.80618	0.880814	0.825426	0.814913	0.927883	0.734007	0.661803	1.69206	0.648398	1.08568	1.39008
ENSG00000111364	DDX55	-0.0287512	0.0153303	0.0664975	0.923971	0.489958	0.360864	0.362667	0.468303	0.728659	0.696345	0.784958	NA	1.31094	2.34093	0.412278	NA	0.426802	1.66073	1.7316	2.22303	2.17471	0.653473	0.676609	0.0004	NA	0.621059	0.741625	0.574888	0.636149	0.583293	0.259405	1.11403	2.17667	NA	NA	NA	NA	NA	NA	NA	NA	NA	NA	NA	NA	NA	NA	NA	0.0057809	0.0371475	0.755482	NA	-0.148765	0.733655
ENSG00000111371	SLC38A1	0.0120981	-0.0262748	0.0142129	0.910982	0.966611	0.448566	0.454768	0.508864	0.65775	0.713784	0.702225	NA	1.14241	2.71098	0.770177	1.25373	0.62216	2.21267	2.15415	3.12707	2.84359	0.562419	0.705179	0.0003	NA	0.720048	0.702732	0.582616	0.78131	0.726681	1.13713	NA	2.57241	0.986772	1.10346	0.963316	0.968483	0.926857	0.97359	0.999131	0.906335	1.06446	1.08849	1.06296	1.06183	1.08493	1.09517	1.00903	0.455667	0.460988	0.79495	NA	NA	0.268065
ENSG00000111405	ENDOU	NA	NA	NA	NA	NA	NA	NA	NA	NA	NA	NA	NA	1.31199	NA	NA	NA	0.536915	NA	NA	NA	NA	NA	NA	NA	NA	NA	NA	NA	NA	NA	NA	NA	NA	NA	NA	NA	NA	NA	NA	NA	NA	NA	NA	NA	NA	NA	NA	NA	NA	NA	NA	NA	NA	NA
ENSG00000111412	SPRING1	0.034519	-0.0203637	0.00290567	0.888622	0.78533	0.466377	0.534105	0.485094	0.879627	0.95344	0.946774	NA	NA	2.40886	0.553628	NA	NA	NA	NA	NA	NA	NA	NA	NA	NA	NA	NA	NA	NA	NA	NA	NA	NA	NA	NA	NA	NA	NA	NA	NA	NA	NA	NA	NA	NA	NA	NA	NA	NA	NA	NA	NA	NA	NA
ENSG00000111424	VDR	0.0333761	-0.0170977	0.0585928	0.865598	0.557507	0.265343	0.344257	0.28562	NA	NA	NA	NA	0.833043	NA	0.351091	NA	0.483856	1.85586	1.74643	2.80251	2.40959	0.402938	0.534471	0.0031	NA	0.586593	0.480534	0.270847	0.930986	0.787298	0.487018	0.95068	NA	0.572872	0.687529	0.491362	0.40824	0.404834	0.348305	0.655138	0.58995	0.561101	0.561101	0.541579	0.638489	0.671173	0.574031	0.708421	NA	NA	0.839463	-0.136641	0.0852478	0.425994
ENSG00000111432	FZD10	-0.108828	NA	NA	NA	NA	NA	NA	NA	0.151549	0.125008	0.187113	NA	0.481556	NA	NA	NA	NA	NA	NA	NA	NA	NA	NA	NA	NA	NA	NA	NA	NA	NA	NA	NA	NA	0.868056	0.833784	0.661813	0.814248	0.898176	0.937016	0.795185	0.800717	0.74351	0.954243	0.758912	0.766413	0.735599	0.722634	0.766413	NA	NA	0.330831	NA	NA	0.0874797
ENSG00000111445	RFC5	0.0346155	-0.0306111	-0.0455651	1.22975	0.944976	0.903309	0.923858	0.986689	1.13273	1.12422	1.15434	-2.8267	NA	2.51846	0.736602	NA	0.579296	2.10121	2.06357	2.50082	2.60941	1.03694	0.936397	-0.001	-0.00013	0.958068	1.27241	1.10562	1.15513	1.06062	0.560094	1.83792	2.60959	0.439333	0.528917	0.592177	0.649335	0.656098	0.69897	0.580925	0.571709	0.558709	0.539076	0.585461	0.528917	0.593286	0.624282	0.494155	0.522079	0.44604	1.14787	0.0942967	0.287783	1.04493
ENSG00000111450	STX2	0.0231913	-0.016759	-0.0089255	0.954876	0.659916	0.732461	0.794261	0.91175	NA	NA	NA	-2.45992	NA	2.87758	0.61505	1.46283	0.512595	2.09611	2.15801	NA	NA	0.748472	0.931307	0.0007	0.00132	NA	1.2792	1.13218	1.08939	1.18118	0.66243	1.2583	2.5966	0.586587	0.685742	0.740363	0.683947	0.632457	0.63749	0.653213	0.614897	0.727541	0.745075	0.746634	0.752816	0.876795	0.703291	0.567026	0.10968	0.0461048	0.899934	-0.101324	-0.128026	0.880152
ENSG00000111452	ADGRD1	NA	-0.015707	NA	0.847627	0.404834	0.505632	0.634212	0.626119	NA	NA	NA	NA	NA	1.98541	NA	NA	NA	NA	NA	NA	NA	NA	NA	NA	NA	0.637774	NA	NA	NA	NA	NA	NA	NA	NA	NA	NA	NA	NA	NA	NA	NA	NA	NA	NA	NA	NA	NA	NA	-0.187555	-0.186219	NA	NA	NA	NA
ENSG00000111481	COPZ1	0.0454692	-0.0352683	-0.020309	1.55348	1.12483	1.29017	1.22992	1.41822	NA	NA	NA	NA	NA	3.2691	1.04971	1.54036	0.874309	2.2869	2.2361	3.06819	3.10331	1.08109	1.38501	-0.0014	NA	1.21612	1.52899	1.29718	1.37196	1.23572	0.94815	NA	3.30309	1.07115	1.14239	1.10653	1.08027	1.11193	1.14395	1.14613	1.09202	1.07518	1.10789	1.11793	1.0976	0.998695	1.055	1.26221	NA	NA	NA	NA	3.09892	NA
ENSG00000111490	TBC1D30	-0.0740587	0.0694222	NA	NA	NA	NA	NA	NA	0.686962	0.332242	NA	NA	0.815251	NA	0.175251	NA	0.449693	1.73969	1.73973	2.4715	2.49675	0.332288	0.453309	NA	NA	0.69897	0.166091	0.147019	0.528397	0.512189	0.258493	0.730218	NA	NA	NA	NA	NA	NA	NA	NA	NA	NA	NA	NA	NA	NA	NA	NA	NA	NA	0.595383	NA	-0.603828	0.247078
ENSG00000111530	CAND1	0.0218421	-0.00266568	0.0160965	0.835227	0.926342	0.55546	0.560372	0.572103	0.752846	0.795554	0.801891	NA	NA	2.58077	0.794546	1.19582	0.494757	2.273	2.2524	2.81176	2.7393	0.7036	0.907645	-0.0008	0.00215	0.750203	0.803093	0.675998	0.841526	0.820347	0.686463	NA	2.67265	0.756636	0.880814	0.832509	0.875061	0.78746	0.856729	0.879669	0.788168	0.887054	0.879669	0.877371	0.911158	0.937518	0.937518	0.916454	0.426706	0.442668	0.717341	NA	NA	0.372879
ENSG00000111537	IFNG	NA	NA	NA	NA	NA	NA	NA	NA	NA	NA	NA	NA	NA	NA	NA	NA	NA	NA	NA	NA	NA	NA	NA	NA	NA	0	NA	NA	NA	NA	NA	NA	NA	NA	NA	NA	NA	NA	NA	NA	NA	NA	NA	NA	NA	NA	NA	NA	NA	NA	NA	NA	NA	NA
ENSG00000111540	RAB5B	0.0283659	-0.0194835	-0.0965818	1.29411	0.698101	0.579857	0.535191	0.680166	NA	NA	1.11333	-2.2849	NA	2.76937	0.779896	NA	0.439855	2.26764	2.16612	3.07048	2.88686	0.704246	0.97718	NA	0.00138	0.851372	1.30821	1.21778	1.07562	0.995214	0.705603	NA	2.81104	1.00173	1.13162	1.1232	0.93852	0.854913	0.859739	1.19645	1.12808	1.1685	1.10924	1.19866	1.22115	1.21059	1.19618	1.21325	0.069298	0.153052	NA	0.431863	0.594662	NA
ENSG00000111554	MDM1	-0.0333567	0.0845052	0.0658251	0.9009	0.424882	0.489579	0.58429	0.512122	NA	0.781366	0.758228	-2.27771	NA	NA	0.381257	1.23179	0.414828	2.28762	1.73049	2.69808	2.80875	0.652489	0.744081	NA	0.00237	0.818814	0.934358	0.818868	0.745953	0.736385	0.591943	2.11357	2.81823	0.535294	0.739572	0.861534	0.689309	0.587711	0.677607	0.804139	0.569374	0.68842	0.559907	0.674861	0.78746	0.850646	0.680336	0.669317	NA	NA	1.03565	NA	NA	0.650464
ENSG00000111581	NUP107	0.0228881	0.0222907	0.00214964	0.998885	1.03743	0.943217	0.935548	1.02323	1.2228	1.34256	1.46611	NA	NA	2.49374	0.662985	1.269	0.608576	2.40209	2.34903	2.88309	2.76563	1.18692	1.06341	-0.001	NA	1.39937	1.2136	1.1054	1.06092	1.01422	0.956325	NA	2.82033	1.01828	1.1186	1.0983	1.11428	1.10415	1.1682	1.08135	0.97635	1.0799	1.11193	1.06521	1.13545	1.10992	1.10755	0.980458	0.86828	0.623952	0.874627	NA	NA	0.28612
ENSG00000111596	CNOT2	-0.046166	0.0822235	0.104526	0.836374	0.471292	0.374721	0.374057	0.321394	0.377525	0.405615	0.329502	NA	0.857792	2.25977	0.197825	1.1158	0.438602	1.89918	1.87274	2.51031	2.50067	0.438175	0.451466	0.0023	NA	0.678635	0.269974	0.217605	0.576465	0.53006	0.42355	1.41012	2.0693	0.624282	0.807535	0.826075	0.819544	0.764176	0.78533	0.676694	0.622214	0.69897	0.680336	0.60206	0.818226	0.820858	0.634477	0.752816	0.102674	0.153632	0.664675	NA	NA	0.413037
ENSG00000111602	TIMELESS	0.0630616	-0.0384841	-0.0839071	1.1913	1.12937	1.31635	1.2138	1.19684	NA	NA	NA	-2.77339	NA	2.81176	1.02557	1.27914	0.761257	2.56456	2.51066	3.06067	2.77656	0.918499	2.58352	-0.0021	0.00173	1.44368	1.61543	1.64291	1.63837	1.52443	1.17249	NA	2.71425	0.730782	0.826075	0.878522	0.79796	0.767156	0.811575	0.870989	0.761176	0.773786	0.710117	0.749736	0.830589	0.777427	0.823474	0.799341	0.758246	0.883667	1.74338	0.312341	0.521697	0.705657
ENSG00000111605	CPSF6	0.0521603	-0.101419	-0.0157373	1.057	0.908485	1.04483	0.980916	0.972963	1.0109	1.10809	1.1552	-2.7397	NA	2.74951	0.487001	NA	0.704357	2.47788	2.43848	3.03417	2.86182	0.736251	0.877356	-0.0032	0.00333	0.96625	1.13361	1.03542	1.19916	1.06995	0.645379	2.52118	2.92033	0.854913	0.990339	0.926857	0.909556	0.867467	0.905256	0.975432	0.942504	0.997386	0.984977	1.00817	1.02857	1.12057	1.01995	0.965672	0.495419	0.438985	1.48903	0.344292	0.481284	1.12439
ENSG00000111615	KRR1	0.00248303	0.0275034	0.00580467	0.944037	0.928396	0.696345	0.65775	0.658149	0.578426	0.626983	0.574164	-2.40842	NA	2.45041	0.584822	1.26884	0.655576	2.0034	2.07097	2.63775	2.61275	0.778719	0.849189	-0.0008	0.0025	0.731443	1.06421	0.887853	0.960737	0.939816	0.53109	NA	2.40909	0.769377	0.893762	0.902547	0.832509	0.700704	0.826075	0.710963	0.569374	0.71433	0.668386	0.607455	0.895423	0.907949	0.815578	0.70927	0.17612	0.162564	NA	0.0423124	-0.0209734	NA
ENSG00000111639	MRPL51	0.0282968	-0.0470373	-0.00950834	1.47706	1.30771	1.08096	0.995794	1.1537	1.09421	1.22028	1.10674	-3.09052	NA	2.50045	1.17879	NA	1.18323	1.93656	1.9422	3.07095	2.8377	0.91964	0.930679	-0.0013	NA	0.86948	1.16089	0.90674	1.0435	0.9246	0.871876	NA	2.86451	0.773786	0.981819	1.05192	1.16909	1.18977	1.1186	0.665581	0.873321	0.824776	0.661813	0.665581	0.877371	0.740363	0.634477	0.887054	NA	NA	1.34991	0.931788	1.42004	NA
ENSG00000111640	GAPDH	0.0520978	-0.0590604	-0.0606788	NA	1.39967	NA	NA	NA	NA	NA	NA	NA	NA	2.99197	1.44349	NA	NA	2.22585	2.21094	3.08826	3.00637	1.01493	1.54315	-0.0013	0.00053	1.99745	NA	1.60974	2.43343	1.61453	1.40126	NA	2.49276	NA	NA	NA	NA	NA	NA	NA	NA	NA	NA	NA	NA	NA	NA	NA	0.990175	0.934397	NA	NA	NA	NA
ENSG00000111641	NOP2	-0.036327	0.0433614	0.144605	0.792107	0.587711	0.326545	0.32326	0.345182	0.47704	0.507661	0.527939	NA	1.14211	2.45729	0.428299	NA	0.488894	1.6269	1.55684	2.46771	2.12621	0.562521	0.654151	NA	0.00785	0.514763	0.472295	0.248522	0.699388	0.585649	0.179279	0.935413	NA	NA	NA	NA	NA	NA	NA	NA	NA	NA	NA	NA	NA	NA	NA	NA	-0.0549255	-0.0778457	0.693837	0.218211	0.161258	0.788388
ENSG00000111642	CHD4	0.0157674	-0.0229054	-0.041182	1.17191	1.22789	0.912726	0.956542	0.840409	1.2553	1.33007	1.44614	-2.68373	NA	2.49625	1.02238	NA	0.694881	2.38071	2.31296	3.05919	2.95107	0.688113	1.02393	-0.0019	0.0016	1.61617	1.10782	1.06094	1.16299	1.06078	0.767439	NA	2.65186	0.70757	0.770852	0.752048	0.795185	0.762679	0.788168	0.643453	0.49693	0.477121	0.498311	0.517196	0.439333	0.238046	0.428135	0.553883	0.657801	0.619709	1.04183	0.202174	0.306126	0.548439
ENSG00000111644	ACRBP	NA	NA	NA	NA	NA	NA	0.687247	NA	NA	NA	NA	NA	NA	1.79615	NA	NA	0.578854	NA	NA	NA	NA	NA	NA	NA	NA	NA	1.42221	1.9481	1.37942	1.57899	1.46151	NA	NA	NA	NA	NA	NA	NA	NA	NA	NA	NA	NA	NA	NA	NA	NA	NA	NA	NA	NA	NA	NA	NA
ENSG00000111647	UHRF1BP1L	0.0423641	0.0264565	-0.0346855	1.02937	0.95376	0.662568	0.821693	0.8213	0.648343	0.728343	0.721621	NA	NA	2.68815	0.448706	NA	0.602279	1.98548	1.94722	2.70477	2.45083	0.750697	0.923039	-0.0007	NA	0.930534	0.929682	0.69278	0.900328	0.84957	0.720067	NA	NA	0.567026	0.826075	0.887617	0.622214	0.511883	0.569374	0.71433	0.546543	0.684845	0.618048	0.697229	0.783189	0.863917	0.697229	0.593286	NA	NA	0.897998	NA	NA	0.487229
ENSG00000111652	COPS7A	0.0458752	-0.051477	-0.0481715	1.3315	1.05805	1.23018	NA	1.40375	NA	NA	NA	NA	NA	3.04744	1.16131	NA	0.787057	2.17039	2.22019	2.92629	2.60899	0.990431	1.59335	-0.0001	NA	0.787146	3.59549	1.72544	1.83602	1.47373	0.797665	NA	2.46879	0.800029	0.854913	0.881385	0.881385	0.941014	0.911158	0.989895	0.979548	0.915927	0.959518	0.947434	0.916454	0.893207	0.842609	1.07078	NA	NA	NA	0.901931	1.02008	NA
ENSG00000111653	ING4	0.0220221	-0.0489037	-0.0108472	1.57106	0.761928	1.22078	0.91297	1.13622	NA	NA	NA	-2.43933	NA	2.28885	0.480352	NA	0.542177	1.85019	1.73951	2.1362	2.6646	0.758724	0.865839	-0.0009	NA	0.563223	1.41379	1.28024	1.16416	1.1302	0.693241	NA	NA	0.776701	0.947434	0.932981	0.897627	0.820201	0.908485	0.843233	0.925828	0.861534	0.857332	0.813581	0.980912	0.896526	0.845718	1.03822	NA	NA	NA	NA	1.5148	NA
ENSG00000111664	GNB3	0.0120288	-0.0217915	0.0198475	NA	0.385606	NA	NA	NA	NA	NA	NA	-1.34853	NA	NA	NA	NA	NA	1.58614	1.62967	1.86697	2.41284	NA	NA	NA	NA	NA	1.59691	2.24737	1.6265	1.39137	0.252769	1.31512	NA	0.832509	0.768638	0.736397	0.758912	0.858537	0.827369	0.718502	0.807535	0.748188	0.826723	0.760422	0.740363	0.764923	0.745075	0.816904	NA	NA	1.12682	0.303803	0.395167	1.12451
ENSG00000111665	CDCA3	0.0124106	-0.0368545	-0.00921183	1.02438	0.731589	0.589222	0.658016	0.639463	1.09986	0.970158	1.06951	-2.63303	NA	2.46684	0.909521	1.50518	0.460663	1.6881	1.75222	2.48553	2.50585	0.623161	0.674296	0.0021	NA	1.01988	1.0107	1.00276	0.870566	0.798141	0.457739	1.29773	2.51282	0.614897	0.796574	0.859739	0.891537	0.928396	0.893207	0.913814	0.934498	0.942504	0.836957	0.770852	0.898176	0.873902	0.774517	0.904716	NA	NA	1.51306	1.00577	1.20211	NA
ENSG00000111666	CHPT1	0.0261866	-0.0214308	0.00262388	1.22489	1.39967	1.26745	1.27395	1.31229	1.18144	1.09665	1.19779	-3.22723	NA	2.84797	0.741231	1.12075	1.32756	2.36665	2.2986	3.25584	3.23493	0.933872	1.17293	-0.0027	NA	NA	2.09616	1.43572	1.46774	1.31103	1.09597	NA	2.74624	0.945961	1.03383	1.0026	0.703291	0.901458	0.931458	0.947434	0.877947	0.970812	0.774517	0.915927	0.899273	0.914872	0.814913	0.825426	NA	NA	1.7112	0.61501	0.614295	1.5967
ENSG00000111667	USP5	0.0440642	-0.0219382	-0.0268358	NA	1.23654	1.34759	1.40222	1.26355	NA	NA	NA	-2.68594	NA	2.46646	1.28161	NA	0.84676	2.20966	2.17903	2.78173	2.69591	0.881363	1.39699	-0.0011	0.00125	1.47221	1.79905	1.50328	1.79442	1.47146	0.867707	NA	2.54839	0.761176	0.705008	0.78746	0.687529	0.746634	0.768638	0.808211	0.737987	0.735599	0.686636	0.673942	0.757396	0.622214	0.631444	0.867467	0.611511	0.67587	NA	1.34823	3.96699	NA
ENSG00000111669	TPI1	0.0376289	-0.0441251	-0.039474	NA	1.39967	1.98381	1.80648	1.90472	1.75846	1.79113	1.75153	-3.08438	NA	2.92767	1.52198	NA	NA	2.33684	2.28042	3.11146	3.04625	0.983083	1.70679	-0.0022	NA	1.94567	1.60627	1.32673	1.57573	1.33158	1.12276	NA	2.61183	NA	NA	NA	NA	NA	NA	NA	NA	NA	NA	NA	NA	NA	NA	NA	0.930409	1.00743	NA	NA	1.87224	NA
ENSG00000111670	GNPTAB	0.00226628	0.0074388	-0.0611169	0.950726	0.978637	0.753347	0.698247	0.687104	0.641185	0.677646	0.702522	NA	1.2407	2.55542	0.920368	1.30937	0.707956	2.21591	2.1391	3.01988	2.79746	0.584679	0.792623	NA	NA	0.949519	0.979109	0.932888	0.973181	0.914158	0.850323	NA	2.62982	1.00173	1.08279	1.04376	0.991226	0.923244	0.980458	1.05994	1.01995	1.09447	1.12254	1.13988	1.06893	1.08529	1.11528	1.00945	0.472405	0.454784	0.761173	NA	NA	0.355523
ENSG00000111671	SPSB2	0.0370478	0.106749	0.279328	0.819486	0.348305	0.141712	0.111367	0.158583	0.349341	0.324899	0.348344	NA	0.733483	NA	0.249943	NA	NA	1.05488	1.00203	2.05216	1.79124	0.385854	0.408922	0.0038	NA	0.886288	NA	NA	0.455649	0.452466	-0.232813	0.656877	NA	NA	NA	NA	NA	NA	NA	NA	NA	NA	NA	NA	NA	NA	NA	NA	NA	NA	0.820444	0.267011	0.371314	0.464859
ENSG00000111674	ENO2	0.0498702	-0.00961075	-0.0795802	NA	NA	1.1029	1.3568	1.14162	NA	NA	NA	NA	NA	2.82168	0.721542	NA	0.553651	2.33378	2.26608	2.46291	2.90678	0.924131	2.731	0.0013	NA	1.23767	2.37474	2.10923	2.0195	1.75161	1.02739	NA	NA	1.26293	1.30535	1.29425	1.21378	1.23249	1.16465	1.40381	1.37273	1.36097	1.33706	1.36586	1.17551	1.1682	1.25431	1.26834	NA	NA	NA	0.461212	0.513392	1.45929
ENSG00000111676	ATN1	0.0434032	-0.119727	-0.0785776	NA	0.979093	0.868816	0.897617	0.776388	NA	NA	NA	-2.81813	NA	2.81722	0.851147	1.72991	0.562515	2.1803	2.22262	2.58085	2.66022	0.580067	1.12043	NA	0.00333	NA	1.60037	2.31577	1.53774	1.35432	0.71011	2.03128	NA	0.547775	0.695482	0.682145	0.555094	0.570543	0.599883	0.642465	0.662758	0.597695	0.661813	0.689309	0.595496	0.588832	0.61066	0.638489	0.37747	0.392697	1.18083	0.728817	0.667711	0.858853
ENSG00000111678	C12orf57	0.0360047	-0.0359686	-0.0827296	NA	1.39967	NA	NA	NA	NA	NA	NA	NA	NA	2.91451	1.46356	NA	NA	2.28575	2.20381	3.2034	3.39927	0.898385	0	NA	NA	1.26987	2.90051	1.5261	1.95912	1.51809	NA	NA	3.06149	0.786751	0.813581	1.01157	1.16017	1.2393	1.17085	0.816904	1.06183	0.847573	0.805501	0.655138	0.899273	0.689309	0.698101	0.822168	NA	NA	NA	NA	NA	NA
ENSG00000111679	PTPN6	-0.0149558	NA	NA	NA	NA	0.654041	0.677785	0.699863	0.935548	1.0546	1.01741	NA	NA	NA	0.755602	NA	0.495882	2.39326	2.08407	2.41363	2.71315	NA	NA	NA	NA	0.622353	0.884602	0.833303	0.95148	0.876851	0.769072	NA	2.46165	0.730782	0.777427	0.79379	0.70927	0.739572	0.719331	0.80956	0.818885	0.826723	0.775974	0.770115	0.821514	0.710117	0.799341	1.07773	NA	NA	2.44497	0.805102	1.03808	NA
ENSG00000111684	LPCAT3	0.0234706	-0.0407567	0.0210751	NA	1.11727	0.94651	0.91175	0.885425	1.35611	1.53538	NA	NA	NA	2.89496	0.720321	1.68384	0.823532	2.2252	2.18417	3.03803	2.93836	0.799033	0.873557	NA	-0.00035	1.25599	1.59726	1.32294	1.38792	1.30311	0.676287	1.46798	NA	1.16791	1.19535	1.16227	0.956168	0.997823	1.02653	1.13033	1.09342	1.1682	1.1807	1.17754	1.35064	1.16702	1.23679	1.37876	NA	NA	0.961526	0.46764	0.594204	0.752493
ENSG00000111696	NT5DC3	-0.109603	0.0129264	0.1553	0.811889	0.522444	0.484657	0.464378	0.496806	0.376321	0.375121	0.315622	NA	1.34753	2.34326	-0.0377433	NA	0.444452	1.72227	1.59664	2.3022	2.0869	0.525735	0.654434	NA	NA	NA	0.954508	1.01169	0.958656	0.859619	0.212979	0.784882	NA	0.510545	0.777427	0.739572	0.682145	0.636488	0.672098	0.730782	0.662758	0.69897	0.725912	0.687529	0.858537	0.9154	0.803457	0.651278	-0.227532	-0.210913	0.668365	NA	NA	0.0451509
ENSG00000111700	SLCO1B3	NA	0.00242501	NA	NA	NA	NA	NA	NA	NA	NA	NA	NA	NA	NA	0.374496	NA	NA	NA	NA	NA	NA	NA	NA	-0.0012	NA	NA	NA	NA	NA	NA	NA	NA	NA	NA	NA	NA	NA	NA	NA	NA	NA	NA	NA	NA	NA	NA	NA	NA	NA	NA	NA	NA	NA	NA
ENSG00000111704	NANOG	NA	NA	NA	NA	NA	NA	NA	NA	0.332242	0.319827	0.297151	NA	NA	NA	NA	NA	NA	NA	NA	NA	NA	NA	NA	NA	NA	NA	NA	NA	NA	NA	NA	NA	NA	NA	NA	NA	NA	NA	NA	NA	NA	NA	NA	NA	NA	NA	NA	NA	NA	NA	NA	NA	NA	NA
ENSG00000111707	SUDS3	0.0679944	-0.0343665	-0.0619784	1.04211	0.755875	0.759244	0.759754	0.749517	0.816801	0.81158	0.842782	NA	NA	2.58188	0.652656	NA	0.494285	2.19961	2.06104	2.52223	2.66541	0.715649	0.896392	NA	NA	0.92875	1.01847	0.878092	0.962618	0.863858	0.569986	1.35968	2.77386	0.495544	0.645422	0.604226	0.689309	0.625312	0.889302	0.466868	0.30963	0.489958	0.517196	0.40654	0.41162	0.457882	0.498311	0.50515	0.513258	0.401159	1.4797	0.1449	-0.224844	0.932957
ENSG00000111711	GOLT1B	0.019087	-0.110834	-0.0310166	1.15448	0.557507	1.02086	1.08223	0.956271	NA	NA	NA	-2.8279	NA	2.7177	0.778208	NA	0.59113	1.90439	1.98899	2.96915	2.86187	0.53752	0.695923	-0.0012	NA	0.643245	1.03218	0.838053	1.01791	0.989851	0.596807	NA	2.46	0.561101	0.652246	0.804139	0.783904	0.644439	0.682145	0.702431	0.444045	0.729974	0.579784	0.631444	0.885361	0.887617	0.666518	0.719331	NA	NA	1.03501	-0.280158	0.895801	1.3413
ENSG00000111713	GYS2	NA	NA	NA	NA	NA	NA	NA	NA	NA	NA	NA	NA	NA	NA	0.14218	NA	NA	NA	NA	NA	NA	NA	NA	NA	NA	NA	NA	NA	NA	NA	NA	NA	NA	NA	NA	NA	NA	NA	NA	NA	NA	NA	NA	NA	NA	NA	NA	NA	NA	NA	NA	NA	NA	NA
ENSG00000111716	LDHB	0.0446999	-0.0292382	-0.0593048	NA	1.39967	NA	NA	NA	1.70047	1.68618	1.62684	NA	NA	3.29421	1.2622	NA	NA	2.36191	2.36127	NA	NA	1.73452	0	-0.0015	NA	1.85336	1.83459	1.40029	1.72442	1.43363	1.4748	NA	2.69302	1.12775	1.23855	1.14737	1.17173	1.197	1.23249	1.17754	1.12516	1.15014	1.13354	1.19173	1.17173	1.07518	1.15259	1.12254	0.919726	0.994832	1.80878	1.32425	1.3011	NA
ENSG00000111725	PRKAB1	0.00227367	0.100977	-0.00511876	1.0343	0.495544	0.58085	0.611462	0.574708	0.663107	0.612177	0.720536	-2.2082	NA	2.31666	0.415482	1.22011	0.418553	1.46852	1.49484	2.3083	2.25433	0.467773	0.523171	0.0077	0.00472	0.613015	0.691479	0.584042	0.794321	0.687173	0.19652	0.83634	1.94743	0.487138	0.4843	0.453318	0.440909	0.514548	0.477121	0.487138	0.501059	0.519828	0.562293	0.517196	0.658011	0.686636	0.62941	0.696356	0.199892	0.137006	0.992855	0.00956995	0.115618	0.75425
ENSG00000111726	CMAS	0.036774	0.0416589	-0.0132833	1.00255	0.528917	0.729448	0.731666	0.860641	0.780027	0.799457	0.798524	-2.59599	NA	3.25961	0.723277	NA	0.613881	2.22144	2.20028	2.80311	2.82853	0.648965	0.850626	-0.0002	NA	0.652289	1.25272	1.05642	1.04953	1.07828	0.799778	NA	3.11126	0.491362	0.568202	0.61595	0.717671	0.694605	0.718502	0.482874	0.363612	0.419956	0.340444	0.382017	0.450249	0.367356	0.338456	0.468347	NA	NA	1.23784	-0.0688358	0.213602	0.808651
ENSG00000111727	HCFC2	-0.0507532	0.0968667	0.103893	0.70547	0.431364	-0.0148753	0.19225	0.261181	0.658682	NA	NA	NA	1.20351	2.20844	0.0781586	1.02062	0.418604	1.67325	1.44217	2.52459	2.48834	0.529681	0.62435	0.0064	NA	0.479979	0.886576	0.666503	0.739922	0.726364	0.30171	NA	2.306	0.152288	0.332438	0.428135	0.330414	0.276462	0.324282	0.376577	0.257679	0.374748	0.274158	0.371068	0.514548	0.545307	0.404834	0.31597	NA	NA	0.797383	NA	NA	0.592055
ENSG00000111728	ST8SIA1	NA	NA	NA	NA	NA	1.61164	NA	NA	NA	NA	NA	NA	0.785057	NA	0.916767	NA	NA	NA	NA	NA	NA	NA	NA	NA	NA	NA	NA	NA	NA	NA	NA	NA	NA	NA	NA	NA	NA	NA	NA	NA	NA	NA	NA	NA	NA	NA	NA	NA	NA	NA	NA	NA	NA	NA
ENSG00000111729	CLEC4A	-0.0676512	NA	NA	NA	NA	NA	-0.183157	NA	NA	NA	NA	NA	NA	NA	NA	NA	0.495423	NA	NA	NA	NA	NA	NA	NA	NA	NA	NA	NA	NA	NA	0.977132	2.44573	NA	NA	NA	NA	NA	NA	NA	NA	NA	NA	NA	NA	NA	NA	NA	NA	NA	NA	0.666023	NA	NA	NA
ENSG00000111731	C2CD5	0.00163576	-0.0131949	0.00696547	0.834701	0.542825	0.563115	0.551531	0.596963	0.941646	1.03691	1.05222	NA	NA	2.50601	0.412564	1.31843	0.469148	NA	NA	NA	NA	NA	NA	NA	NA	0.806273	0.886359	0.804549	1.01187	0.934135	0.811707	NA	NA	NA	NA	NA	NA	NA	NA	NA	NA	NA	NA	NA	NA	NA	NA	NA	NA	NA	1.0207	NA	NA	0.33754
ENSG00000111732	AICDA	NA	NA	NA	NA	NA	NA	NA	NA	NA	NA	NA	NA	NA	NA	NA	NA	NA	NA	NA	NA	NA	NA	NA	NA	NA	0.416834	NA	NA	NA	NA	NA	NA	1.93551	0.597695	0.561101	0.660865	0.585461	0.631444	0.597695	0.575188	0.514548	0.481443	0.592177	0.522444	0.761176	0.639486	0.577492	0.513218	NA	NA	NA	NA	NA	NA
ENSG00000111737	RAB35	0.0197354	0.0125621	0.0582553	0.8514	0.550228	0.402395	0.425197	0.480657	0.53057	0.551326	0.549478	-2.40856	1.0115	2.29314	0.618151	NA	0.481121	1.72873	1.67551	2.59114	2.4868	0.426736	0.533011	0.0023	NA	0.685557	0.524728	0.372092	0.73595	0.623889	0.31138	0.926629	2.27393	0.732394	0.857332	0.866287	0.617	0.679428	0.642465	0.824776	0.856124	0.814913	0.818226	0.838849	0.881955	0.864511	0.845098	1.07188	0.0285713	0.0104696	0.821153	0.146233	0.222244	0.777843
ENSG00000111752	PHC1	0.0549151	-0.0485162	-0.0780828	NA	0.968483	1.03625	1.06355	0.880305	NA	1.43442	NA	NA	NA	NA	0.802831	1.22891	0.722576	2.5854	2.21671	2.39139	2.58063	0.64089	0.852973	-0.0031	NA	NA	1.29038	1.40513	1.62155	1.20683	0.850108	1.58126	2.70749	NA	NA	NA	NA	NA	NA	NA	NA	NA	NA	NA	NA	NA	NA	NA	NA	NA	1.76215	0.4735	0.12492	0.554508
ENSG00000111775	COX6A1	0.0464767	-0.0462436	-0.0638359	NA	1.39967	NA	NA	NA	NA	NA	NA	NA	NA	2.68916	1.28272	NA	NA	2.22992	2.21304	3.43093	3.2659	1.16687	1.39614	NA	NA	1.31705	NA	1.93027	NA	2.20554	NA	NA	2.69566	NA	NA	NA	NA	NA	NA	NA	NA	NA	NA	NA	NA	NA	NA	NA	NA	NA	NA	NA	NA	NA
ENSG00000111785	RIC8B	-0.00791028	0.151501	-0.00606654	0.891256	0.44248	0.426103	0.476697	0.433042	NA	NA	NA	-2.20831	NA	1.88728	-0.026175	1.06458	0.412077	1.55212	1.52041	2.59303	2.45956	0.597814	0.663684	0.003	NA	0.53319	1.20696	0.971061	1.02082	0.955919	0.424613	1.166	NA	0.561101	0.630428	0.695482	0.552668	0.571709	0.564666	0.691081	0.532754	0.559907	0.625312	0.653213	0.786041	0.867467	0.757396	0.680336	-0.290221	-0.230032	0.851664	-0.320378	-0.548477	0.946921
ENSG00000111786	SRSF9	0.0411434	-0.0453959	-0.0171525	1.28892	1.00432	1.066	1.04952	1.04549	NA	1.69214	NA	NA	NA	2.66337	1.23992	NA	0.950042	NA	NA	NA	NA	0.752223	1.07153	NA	NA	1.09093	1.22942	1.13188	1.14533	1.03754	0.66786	NA	NA	NA	NA	NA	NA	NA	NA	NA	NA	NA	NA	NA	NA	NA	NA	NA	0.830127	0.729885	1.42292	0.857994	0.867453	1.54438
ENSG00000111790	FGFR1OP2	0.0213768	-0.0417379	-0.0448905	0.917259	0.436163	0.678204	0.591711	0.66203	0.734696	0.788946	0.741471	-2.32425	NA	2.44725	0.23101	NA	0.51773	1.84166	1.76166	2.69177	2.73855	0.8353	0.987517	0.0006	NA	0.596537	0.865691	0.757832	0.879586	0.874295	0.446732	NA	2.60021	0.167317	0.324282	0.371068	0.369216	0.290035	0.303196	0.0293838	0.143015	0.212188	0.214844	0.158362	0.334454	0.380211	0.227887	0.133539	-0.230992	-0.170053	1.10973	0.277073	0.635948	1.53455
ENSG00000111799	COL12A1	NA	-0.0362451	-0.0295971	NA	1.03981	NA	NA	NA	NA	NA	NA	NA	NA	NA	0.899493	NA	0.785345	NA	NA	3.29902	2.7036	0.838743	1.14405	-0.0019	NA	NA	1.44482	1.52431	1.53562	1.50338	0.889984	1.04156	NA	NA	NA	NA	NA	NA	NA	NA	NA	NA	NA	NA	NA	NA	NA	NA	NA	NA	0.775227	NA	NA	1.09653
ENSG00000111801	BTN3A3	-0.111399	0.0888227	NA	NA	0.495544	0.531843	NA	0.404539	NA	NA	NA	NA	NA	3.03176	NA	NA	0.437431	1.83109	2.05724	NA	NA	0.552785	0.837268	0.0001	NA	0.732103	1.08567	0.445294	1.01676	0.661889	0.7517	NA	2.5922	0.924279	0.952792	1.05918	1.03782	1.03141	1.07518	0.992111	1.00817	1.01326	0.946452	0.998259	0.905796	0.969416	1.02612	0.848189	NA	NA	NA	-0.351137	-0.163251	0.563975
ENSG00000111802	TDP2	0.0138548	0.0664833	0.00906662	0.927707	0.630428	0.656952	0.664863	0.691266	0.772867	0.82071	0.846628	NA	NA	2.62841	0.669839	1.19793	0.493481	NA	NA	NA	NA	0.699872	0.746818	NA	NA	0.744622	0.945682	0.696642	0.929849	0.909213	0.443496	1.65254	NA	NA	NA	NA	NA	NA	NA	NA	NA	NA	NA	NA	NA	NA	NA	NA	0.38153	0.315677	0.850075	-0.391565	-0.431147	0.687008
ENSG00000111816	FRK	-0.0553711	NA	NA	0.671996	NA	NA	NA	NA	NA	NA	NA	NA	1.19754	NA	-0.0885538	NA	0.413773	NA	NA	2.26743	2.19993	NA	NA	NA	NA	0.529808	0.301131	0.260788	0.680988	0.588146	0.266088	1.60804	NA	0.655138	0.588832	0.70757	0.740363	0.591065	0.68842	0.685742	0.713491	0.704151	0.710963	0.687529	0.733197	0.968483	0.82866	0.514548	NA	NA	0.383453	NA	NA	NA
ENSG00000111817	DSE	0.00311681	0.0250655	-0.00803486	NA	0.635484	0.0285963	0.108751	0.247125	0.628964	0.69329	0.643815	-2.33467	0.980481	NA	0.589755	NA	0.482142	NA	NA	NA	NA	0.492539	0.712657	0.0025	NA	1.11509	0.737032	0.629058	0.816555	0.715826	0.414435	1.4441	2.43838	0.686636	0.559907	0.612784	0.675778	0.677607	0.671173	0.646404	0.634477	0.583199	0.541579	0.574031	0.583199	0.661813	0.564666	0.489958	NA	NA	0.964643	NA	-0.629663	0.762739
ENSG00000111832	RWDD1	0.0295128	-0.0190973	-0.0129409	1.09608	1.11059	1.11353	1.13335	1.21036	NA	NA	NA	NA	NA	2.56048	0.867861	1.39672	0.824618	2.00436	2.0376	2.84713	2.59457	1.30644	1.03974	-0.0008	NA	0.952673	1.32893	1.0374	1.14627	1.03429	0.819117	NA	2.55096	1.01326	1.33143	1.37236	1.04883	1.11926	1.1784	0.991669	0.822168	0.993877	0.876795	0.662758	1.00604	1.06856	0.849419	1.24822	NA	NA	1.615	0.730069	0.896704	NA
ENSG00000111834	RSPH4A	-0.0475604	NA	NA	NA	NA	0.720536	0.786766	NA	0.717531	NA	0.906906	NA	NA	NA	NA	NA	0.525768	NA	NA	NA	NA	NA	NA	NA	NA	NA	0.71233	0.538155	0.918233	0.691505	0.14352	1.30988	NA	NA	NA	NA	NA	NA	NA	NA	NA	NA	NA	NA	NA	NA	NA	NA	NA	NA	0.302704	NA	NA	0.0451189
ENSG00000111837	MAK	-0.00166721	NA	NA	NA	0.371068	0.632956	0.770944	0.69766	NA	NA	NA	NA	1.34987	NA	0.449276	NA	0.492853	NA	NA	NA	NA	NA	NA	NA	NA	NA	0.952589	0.591152	0.995155	0.684728	0.573544	0.645667	NA	NA	NA	NA	NA	NA	NA	NA	NA	NA	NA	NA	NA	NA	NA	NA	NA	NA	NA	NA	NA	NA
ENSG00000111843	TMEM14C	0.0469095	-0.0348184	-0.0473076	NA	1.39967	1.66879	1.68177	1.82341	NA	NA	NA	NA	NA	3.18272	1.2783	NA	NA	2.32289	2.52568	3.33986	3.16984	1.32372	1.60174	-0.004	NA	1.49855	1.6412	1.36303	1.48105	1.33866	1.32519	NA	3.02329	1.12646	1.00346	0.917506	1.18949	1.2307	1.15866	0.961421	1.11561	1.04336	0.937518	1.02612	0.983175	0.873902	0.957128	1.02078	NA	NA	1.88623	1.31406	1.13434	2.05224
ENSG00000111845	PAK1IP1	0.00913724	0.0109547	0.0257609	0.896562	0.744293	0.490553	0.471082	0.537074	0.582955	0.592392	0.565237	NA	NA	2.56557	0.648275	NA	0.497908	1.79159	1.79405	2.52301	2.48456	0.573499	0.59161	-0.0015	NA	0.677754	0.568392	0.402944	0.702559	0.649634	0.340509	0.878188	2.33566	0.39794	0.230449	0.382017	0.350248	0.356026	0.262451	0.170262	0.285557	0.240549	0.136721	0.232996	0.423246	0.307496	0.31597	0.334454	0.229016	0.284814	0.360716	NA	NA	0.342466
ENSG00000111846	GCNT2	0.012167	0.131168	-0.000376	0.666315	0.389166	0.0999667	0.42077	0.10549	0.115393	0.0942027	0.113629	-2.15878	0.903455	1.95065	0.0812426	NA	0.390975	1.51675	1.42918	NA	NA	0.397214	0.447233	0.0198	NA	0	0.104183	-0.0924815	0.653996	0.322635	0.261103	1.4594	NA	0.613842	0.586587	0.729974	0.708421	0.536558	0.535294	0.542825	0.532754	0.577492	0.594393	0.574031	0.645422	0.838219	0.572872	0.580925	NA	NA	0.732931	NA	NA	0.812554
ENSG00000111850	SMIM8	0.00749023	0.00900542	0.0590118	1.01208	0.535294	0.603331	0.604617	0.569838	0.610155	0.73912	0.81158	-2.47143	NA	NA	0.396907	1.35105	0.50377	NA	NA	NA	NA	NA	NA	NA	NA	0.77879	0.973989	0.768774	0.748884	0.772987	0.725326	NA	NA	NA	NA	NA	NA	NA	NA	NA	NA	NA	NA	NA	NA	NA	NA	NA	NA	NA	2.72228	0.301479	0.0689384	1.07239
ENSG00000111859	NEDD9	NA	0.233219	0.33451	NA	0.404834	NA	NA	NA	0.0192171	0.0370703	0.038723	NA	0.829081	NA	NA	NA	0.452282	NA	NA	2.13385	1.53834	0.272393	0.294194	NA	0.02167	0.571391	-0.100621	-0.174404	0.476875	0.379383	-0.0898925	0.987243	1.92376	0.683947	0.547775	0.574031	0.454845	0.478566	0.466868	0.572872	0.572872	0.569374	0.556303	0.572872	0.552668	0.630428	0.604226	0.621176	NA	NA	0.782972	-0.388296	NA	3.67091
ENSG00000111860	CEP85L	-0.0987937	0.151165	0.125742	0.690201	0.371068	0.311744	0.402253	0.326899	0.265544	0.214223	0.0898264	NA	0.77586	2.16718	NA	1.12859	0.391594	NA	NA	NA	NA	NA	0.49677	NA	NA	0.508298	0.754026	0.0524145	0.697681	0.55799	-0.0184432	2.83013	NA	NA	NA	NA	NA	NA	NA	NA	NA	NA	NA	NA	NA	NA	NA	NA	-0.234182	-0.239955	0.308643	NA	NA	0.357035
ENSG00000111863	ADTRP	NA	NA	-0.013831	NA	NA	NA	NA	NA	NA	NA	NA	NA	NA	NA	NA	1.34126	0.604406	NA	NA	NA	NA	NA	NA	NA	NA	NA	NA	NA	NA	NA	NA	NA	NA	NA	NA	NA	NA	NA	NA	NA	NA	NA	NA	NA	NA	NA	NA	NA	NA	NA	NA	NA	NA	NA
ENSG00000111875	ASF1A	-0.0165152	0.0204905	0.0578115	1.14558	0.453318	0.499425	0.512871	0.519383	0.386465	0.411332	0.361764	NA	NA	2.42723	0.306186	NA	0.521355	1.85213	1.85838	2.50946	2.78126	0.512871	0.490195	0.0041	0.00542	0.48901	0.667551	0.436922	0.718868	0.65701	0.430993	1.70943	2.30621	0.775246	0.628389	0.741939	0.563481	0.498311	0.557507	0.510545	0.50515	0.594393	0.586587	0.642465	0.859739	0.778151	0.576341	0.710963	0.107006	0.00834463	0.791291	-0.192646	-0.202606	1.13418
ENSG00000111877	MCM9	-0.0285497	0.0607779	0.0753976	0.713299	0.471292	0.488872	0.470238	0.291613	0.359389	0.486847	0.489402	NA	1.01951	1.72806	0.184643	1.02139	0.45332	1.26598	1.30395	2.28774	2.05842	0.552557	0.526812	NA	NA	0.799624	0.297243	0.152859	0.622363	0.55622	0.159327	0.762546	2.08565	0.247973	0.158362	0.255273	0.155336	0.100371	0.152288	0.25042	0.1959	0.184691	0.264818	0.176091	0.463893	0.365488	0.214844	0.305351	-0.239201	-0.213675	0.619327	NA	NA	0.477766
ENSG00000111879	FAM184A	-0.0183279	NA	NA	0.898969	NA	0.26706	0.291613	0.332541	0.725203	0.887835	0.645426	NA	1.16313	2.50724	NA	1.39247	0.511592	1.84257	1.93707	2.3487	2.38858	NA	NA	NA	NA	NA	0.835048	0.84043	0.794998	0.74809	0.660628	1.66733	NA	NA	NA	NA	NA	NA	NA	NA	NA	NA	NA	NA	NA	NA	NA	NA	-0.0857627	-0.0872998	1.15887	NA	NA	0.678883
ENSG00000111880	RNGTT	0.00718049	0.00386722	0.00829558	0.761872	0.453318	0.45226	0.425423	0.486935	0.445937	0.519763	0.473795	NA	1.16809	2.2627	0.152816	NA	0.449809	1.78725	1.77718	2.57368	2.52987	0.587461	0.748959	0.0024	0.00355	0.619811	0.682838	0.514955	0.705559	0.654344	0.557592	1.74306	2.30728	0.792392	0.696356	0.781755	0.696356	0.664642	0.690196	0.652246	0.614897	0.720986	0.705008	0.643453	0.793092	0.884795	0.68842	0.605305	0.191143	0.0823185	0.603868	NA	NA	0.482087
ENSG00000111885	MAN1A1	0.029513	-0.0160839	-0.0581867	0.941341	NA	0.698613	0.694887	0.749351	NA	NA	NA	NA	NA	2.66784	NA	0.874388	0.756132	2.03582	2.01959	3.00854	3.0458	0.774693	0.925664	NA	NA	NA	1.33789	1.25536	1.23278	1.1675	0.650189	NA	2.74997	1.05269	0.989895	0.959518	1.03222	0.959518	0.983626	0.945469	0.958086	0.974512	0.968016	0.998695	0.996074	1.04297	0.992995	0.961895	0.0845405	0.0659157	0.835827	NA	NA	0.664676
ENSG00000111886	GABRR2	NA	NA	NA	NA	0.542825	NA	NA	NA	NA	NA	NA	NA	NA	NA	NA	NA	0.475014	NA	NA	NA	NA	NA	NA	NA	NA	NA	0.869638	1.17211	1.0502	1.35008	1.08896	NA	NA	NA	NA	NA	NA	NA	NA	NA	NA	NA	NA	NA	NA	NA	NA	NA	NA	NA	0.516918	NA	NA	1.3464
ENSG00000111897	SERINC1	0.0346614	-0.0093836	-0.024977	1.03858	0.961421	0.99743	0.995498	1.00662	NA	NA	NA	-2.50713	NA	2.56681	1.06965	1.72949	0.576081	2.21331	2.28695	3.10772	2.87509	0.84924	1.13531	-0.0024	NA	0.440186	1.54961	1.29403	1.52946	1.44002	0.739653	NA	2.49541	0.758155	0.502427	0.671173	0.632457	0.447158	0.555094	0.475671	0.437751	0.534026	0.456366	0.559907	0.692847	0.64836	0.513218	0.672098	0.351584	0.339054	0.858721	NA	-0.337972	1.33917
ENSG00000111906	HDDC2	0.0390224	0.00568412	-0.0546724	1.39978	1.28556	1.43941	1.42141	1.51202	NA	NA	NA	NA	NA	3.01488	0.857796	1.07649	0.788162	2.27743	2.16823	3.08687	2.93487	0.929391	1.22047	0	NA	1.32065	1.69405	1.32758	1.40021	1.27122	1.02234	NA	2.81895	0.876795	0.752048	0.877371	0.956168	0.867467	0.945469	0.773055	0.78533	0.723456	0.642465	0.608526	0.80618	0.71265	0.682145	0.762679	0.595088	0.515529	1.1082	0.64073	0.769522	1.00355
ENSG00000111907	TPD52L1	0.0320429	-0.0577727	0.00441777	1.31762	1.10755	1.01306	1.02149	1.24614	NA	NA	NA	NA	NA	3.29443	0.691632	1.12202	0.739391	2.20219	2.40941	2.87515	3.09479	NA	0	-0.0014	NA	1.17644	1.38017	1.05028	1.16557	1.08297	1.2541	NA	NA	NA	NA	NA	NA	NA	NA	NA	NA	NA	NA	NA	NA	NA	NA	NA	NA	NA	NA	0.773752	0.840601	NA
ENSG00000111911	HINT3	0.0317147	-0.0463628	-0.0233101	1.04159	0.596597	1.2377	1.19827	1.26299	NA	NA	NA	NA	NA	2.55489	0.631427	NA	0.508877	1.9814	1.95672	2.73264	2.75023	0.862338	1.26635	NA	NA	0.565723	1.41774	1.27621	1.39603	1.36572	0.591281	NA	2.67733	1.0141	1.07555	1.14706	0.782473	0.824126	0.780317	0.944483	0.974512	0.997386	0.894316	0.824126	0.966142	1.14489	0.92737	0.967548	NA	NA	0.604868	NA	NA	0.920009
ENSG00000111912	NCOA7	-0.0579504	0.0119896	-0.0612718	0.776412	0.477121	0.373725	0.369567	0.368387	0.454363	0.350591	0.576344	-2.19623	1.0578	2.46995	0.0793651	0.874674	0.449893	NA	NA	NA	NA	0.470285	0.57171	0.0031	NA	0.490511	0.856486	0.715465	0.922925	0.832866	0.631215	NA	2.36922	0.643453	0.494155	0.574031	0.625312	0.503791	0.555094	0.456366	0.431364	0.416641	0.399674	0.434569	0.460898	0.569374	0.440909	0.330414	-0.201004	-0.259322	0.72147	NA	NA	1.17634
ENSG00000111913	RIPOR2	NA	NA	NA	NA	NA	NA	NA	NA	0.525035	0.567799	0.564175	NA	0.717906	NA	NA	NA	NA	NA	NA	NA	NA	NA	NA	NA	NA	0.730874	NA	NA	NA	NA	NA	NA	NA	NA	NA	NA	NA	NA	NA	NA	NA	NA	NA	NA	NA	NA	NA	NA	NA	NA	NA	NA	NA	NA
ENSG00000111961	SASH1	0.00928136	0.0297049	0.0977784	0.697067	0.514548	0.163307	0.238469	0.229772	0.123962	0.109856	0.162844	NA	0.677591	NA	0.158603	NA	0.413247	1.55141	1.60507	NA	NA	0.32977	0.442842	0.001	0.00362	NA	0.367507	0.146352	0.794973	0.658964	0.338289	1.25151	NA	NA	NA	NA	NA	NA	NA	NA	NA	NA	NA	NA	NA	NA	NA	NA	NA	NA	0.68811	NA	NA	0.396819
ENSG00000111962	UST	0.0293199	-0.0571606	-0.0346867	NA	0.459392	NA	NA	NA	0.50398	0.536776	0.456069	-2.44536	1.15352	NA	0.101117	NA	0.522439	2.0074	1.8565	3.06951	3.18992	0.506622	0.681548	0.0023	NA	0.862867	0.721244	0.712689	0.707538	0.66555	0.486155	1.11233	NA	NA	NA	NA	NA	NA	NA	NA	NA	NA	NA	NA	NA	NA	NA	NA	NA	NA	1.05704	-0.0496937	NA	0.74316
ENSG00000111981	ULBP1	0.0143986	NA	NA	1.00193	NA	0.233051	0.324254	0.401327	NA	NA	NA	NA	1.08082	NA	NA	1.23561	0.517139	1.39304	1.48243	2.80892	2.7986	NA	NA	NA	NA	NA	0.948603	0.725277	0.822728	0.693085	1.27424	NA	NA	NA	NA	NA	NA	NA	NA	NA	NA	NA	NA	NA	NA	NA	NA	NA	NA	NA	NA	NA	NA	NA
ENSG00000112029	FBXO5	-0.195285	0.323265	0.310985	0.654619	0.344392	-0.0961314	-0.0986295	-0.11487	0.0261351	0.00804358	-0.00927099	NA	0.596357	1.79514	NA	NA	NA	0.931632	0.927883	1.79243	1.83031	0.289521	0.304134	NA	NA	0.495862	-0.051966	-0.166442	0.384317	0.312941	-0.0598519	0.638267	1.97359	0.713491	0.557507	0.632457	0.569374	0.531479	0.540329	0.471292	0.518514	0.471292	0.480007	0.518514	0.677607	0.730782	0.561101	0.444045	-0.434624	-0.391581	0.486462	NA	NA	0.594142
ENSG00000112031	MTRF1L	-0.0148881	0.0260326	-0.00145934	1.36108	0.453318	0.717454	0.758736	0.694015	0.922857	0.994017	0.955731	NA	NA	2.1455	0.602622	NA	0.888862	1.75191	1.79393	2.33417	2.22774	0.9524	0.883291	-0.0008	NA	0.860693	1.25164	1.27444	1.24722	1.16211	0.429655	1.66113	2.25888	NA	NA	NA	NA	NA	NA	NA	NA	NA	NA	NA	NA	NA	NA	NA	0.452522	0.228683	NA	0.15753	0.688333	NA
ENSG00000112033	PPARD	0.0134576	-0.00453826	-0.0394173	0.853354	0.509203	0.364348	0.357474	0.385166	0.687962	0.685821	0.751344	NA	0.900108	2.35079	0.305469	NA	0.488314	1.84488	1.77609	2.44974	2.47465	0.4573	0.693962	-0.0015	NA	1.09847	0.877344	0.747254	0.851585	0.717668	0.590522	1.17946	NA	0.78533	0.695482	0.758155	0.660865	0.691965	0.651278	0.764923	0.79796	0.775974	0.775974	0.800029	0.833784	0.782473	0.812913	0.860338	-0.0585383	-0.0684404	1.17396	0.221891	0.306803	1.08695
ENSG00000112038	OPRM1	NA	NA	NA	NA	NA	NA	NA	NA	NA	NA	NA	NA	NA	NA	NA	NA	0.467403	NA	NA	NA	NA	NA	NA	NA	NA	NA	NA	NA	NA	NA	NA	NA	NA	NA	NA	NA	NA	NA	NA	NA	NA	NA	NA	NA	NA	NA	NA	NA	NA	NA	NA	NA	NA	NA
ENSG00000112039	FANCE	-0.0122004	0.00137039	0.055304	0.998112	0.763428	0.292206	0.350591	0.387769	0.473285	0.508401	0.48896	NA	1.12944	2.59312	0.465327	NA	0.474131	1.77984	1.65502	2.1061	2.44161	0.432014	0.569029	0.0038	NA	NA	0.593243	0.397158	0.728054	0.663784	0.438215	1.00601	2.34064	0.501059	0.453318	0.367356	0.39794	0.475671	0.378398	0.426511	0.586587	0.509203	0.453318	0.480007	0.416641	0.326336	0.44248	0.534026	-0.0805035	-0.0523703	0.997853	0.0611442	0.0532477	0.833019
ENSG00000112041	TULP1	NA	NA	NA	NA	0.385606	NA	NA	NA	NA	NA	NA	NA	NA	NA	NA	NA	NA	NA	NA	NA	NA	NA	NA	NA	NA	NA	NA	NA	NA	NA	NA	NA	NA	0.799341	0.694605	0.702431	0.722634	0.859138	0.79796	0.737987	0.793092	0.672098	0.769377	0.767898	0.694605	0.620136	0.759668	0.70757	NA	NA	NA	NA	NA	NA
ENSG00000112053	SLC26A8	NA	NA	NA	NA	NA	NA	NA	NA	NA	0.467381	NA	NA	NA	NA	NA	NA	NA	NA	NA	NA	NA	NA	NA	NA	NA	NA	NA	NA	NA	NA	NA	NA	NA	NA	NA	NA	NA	NA	NA	NA	NA	NA	NA	NA	NA	NA	NA	NA	NA	NA	NA	NA	NA	NA
ENSG00000112062	MAPK14	-0.00672058	0.036659	0.0737852	0.895468	0.535294	0.461149	0.442616	0.419876	0.548354	0.598344	0.581846	-2.25916	1.23615	2.40752	0.355344	1.24928	0.42552	1.93166	1.87475	2.65596	2.57532	0.535082	0.623353	0.0032	0.00458	0.506842	0.628553	0.507007	0.853655	0.715243	0.472702	1.42194	2.42878	0.666518	0.576341	0.682145	0.644439	0.63749	0.656098	0.604226	0.609594	0.569374	0.564666	0.607455	0.652246	0.691965	0.651278	0.60206	-0.00678428	-0.0510494	1.04797	-0.415812	-0.287143	0.539417
ENSG00000112077	RHAG	NA	NA	NA	1.26125	NA	1.19851	1.15391	1.29913	NA	NA	NA	NA	NA	3.07148	NA	NA	NA	NA	NA	NA	NA	NA	NA	NA	NA	NA	NA	NA	NA	NA	NA	NA	NA	NA	NA	NA	NA	NA	NA	NA	NA	NA	NA	NA	NA	NA	NA	NA	0.826975	0.695762	NA	NA	NA	NA
ENSG00000112078	KCTD20	0.0406437	0.017868	0.0634115	1.00054	0.664642	0.839484	0.849142	0.866292	NA	NA	NA	-2.23891	NA	2.69428	0.477494	NA	0.478362	2.03094	1.98714	2.87813	2.90037	0.627929	0.749254	0.0024	NA	0.788033	0.869951	0.703065	0.941911	0.818712	0.505657	1.3329	2.69064	0.876795	0.752816	0.870989	0.778151	0.642465	0.685742	0.975891	0.814248	0.873321	0.799341	0.846955	0.802089	0.889302	0.87564	0.814248	0.565033	0.481098	0.689687	-0.28306	-0.258035	0.79808
ENSG00000112079	STK38	-0.0188555	0.0816537	0.0104424	0.919509	0.745855	0.274214	0.225882	0.326427	0.513808	0.641057	0.551737	-2.44488	1.18163	2.65494	0.492401	1.38411	0.457601	2.17196	2.26217	2.90698	2.88205	0.514567	0.563979	0.0004	0.00282	1.08371	0.840704	0.75272	0.796481	0.713927	0.782444	NA	2.72337	0.660865	0.619093	0.757396	0.717671	0.647383	0.657056	0.652246	0.675778	0.647383	0.649335	0.664642	0.668386	0.830589	0.670246	0.625312	0.0295055	-0.0305841	1.52774	0.135521	0.178148	1.21881
ENSG00000112081	SRSF3	0.0319723	0.00164574	0.00288636	1.17686	0.826723	0.762395	0.786404	0.776211	0.741146	0.785319	0.752011	-2.82655	NA	2.30037	0.891443	NA	0.509503	NA	NA	NA	NA	0.71936	0.73285	NA	NA	0.833346	0.702027	0.48982	0.655645	0.626481	0.459612	1.24195	NA	NA	NA	NA	NA	NA	NA	NA	NA	NA	NA	NA	NA	NA	NA	NA	0.543	0.512271	1.06743	0.364882	0.383313	1.17709
ENSG00000112096	SOD2	0.0439225	-0.0543964	-0.0621269	1.40106	0.979093	1.48986	1.40069	1.35337	1.32109	1.31167	1.72162	NA	NA	2.68057	0.798289	NA	0.70548	1.90726	1.87574	2.62898	2.67562	0.790738	1.36504	-0.002	NA	0.974102	1.36751	1.20368	1.35506	1.26129	0.562976	1.3361	2.79546	1.00561	0.912222	1.00988	0.918555	0.924279	1.00518	0.876218	0.96895	0.922206	0.879096	1.01662	1.07408	0.97174	1.02531	0.980912	0.477034	0.365488	1.75496	1.18044	1.41755	2.15116
ENSG00000112110	MRPL18	0.0175105	-0.00997234	-0.00777161	1.14784	0.992995	0.695251	0.679745	0.742448	0.576344	0.57232	0.533218	-2.84204	NA	2.55702	0.988119	NA	0.698314	1.83981	1.78207	2.71838	2.77672	0.730973	0.765212	0.0001	NA	0.521189	0.810503	0.535448	0.715075	0.656148	0.559167	2.96704	2.55991	0.766413	0.71433	0.777427	0.755112	0.782473	0.770852	0.576341	0.611723	0.568202	0.498311	0.569374	0.816904	0.699838	0.550228	0.755112	0.616391	0.584094	1.11749	0.561254	0.621125	2.04832
ENSG00000112115	IL17A	NA	NA	NA	NA	NA	NA	NA	NA	NA	NA	NA	NA	NA	NA	NA	NA	NA	NA	NA	NA	NA	NA	NA	NA	NA	NA	NA	NA	NA	NA	NA	NA	NA	0.924279	0.576341	0.732394	0.866287	0.897077	0.856124	0.801404	0.906335	0.792392	1.04532	0.961421	0.69897	0.866878	0.806858	0.876795	NA	NA	NA	NA	NA	NA
ENSG00000112118	MCM3	0.0196185	-0.00375939	-0.00270341	0.947928	0.935507	0.746214	0.764881	0.777804	0.924611	0.944663	1.00117	NA	NA	2.43948	0.828611	1.31714	0.611774	2.19058	2.13856	2.74182	2.60106	0.722785	1.00581	-0.0002	0.00147	1.39468	1.11528	1.01377	1.15957	1.0263	0.655592	2.68378	2.42586	0.40654	0.184691	0.230449	0.269513	0.396199	0.296665	0.399674	0.394452	0.33646	0.269513	0.294466	0.240549	0.146128	0.187521	0.348305	0.489424	0.397975	1.06067	0.118464	0.304625	0.975997
ENSG00000112130	RNF8	-0.00422452	0.0132014	0.071777	0.912439	0.502427	0.4201	0.355314	0.455255	0.810237	0.819436	0.878951	NA	1.32648	2.81936	0.419616	1.27903	0.476729	2.0459	1.97572	2.73295	2.89188	0.524352	0.590801	0.0048	NA	0.574491	0.796272	0.541193	0.826044	0.68264	0.461957	1.23155	2.48996	NA	NA	NA	NA	NA	NA	NA	NA	NA	NA	NA	NA	NA	NA	NA	0.152288	0.158995	1.40992	0.204858	0.318116	1.5005
ENSG00000112137	PHACTR1	-0.0238601	NA	NA	0.724818	NA	NA	NA	NA	NA	NA	NA	NA	1.02618	1.80382	0.588319	NA	NA	1.38327	1.49999	NA	NA	NA	NA	NA	NA	0.68928	NA	NA	0.513776	0.694527	NA	NA	2.3941	NA	NA	NA	NA	NA	NA	NA	NA	NA	NA	NA	NA	NA	NA	NA	-0.281249	-0.28567	NA	NA	NA	NA
ENSG00000112139	MDGA1	0.0245479	NA	0.160938	NA	NA	0.389215	0.238939	NA	NA	NA	NA	NA	NA	NA	0.549849	NA	0.545426	2.2575	2.23039	NA	NA	NA	NA	NA	NA	NA	1.31314	1.43608	1.23163	1.08646	0.736764	1.38066	NA	0.691965	0.622214	0.614897	0.604226	0.713491	0.645422	0.683947	0.715167	0.687529	0.744293	0.713491	0.474216	0.509203	0.641474	0.607455	NA	NA	1.25202	0.598109	0.862215	0.968806
ENSG00000112144	CILK1	0.013402	NA	-0.0332938	1.02053	0.78533	0.479448	0.486232	0.558798	0.613969	0.667715	0.693435	NA	NA	2.51586	0.317947	NA	NA	NA	NA	NA	NA	NA	NA	NA	NA	NA	NA	NA	NA	NA	NA	NA	NA	NA	NA	NA	NA	NA	NA	NA	NA	NA	NA	NA	NA	NA	NA	NA	NA	NA	NA	NA	NA	NA
ENSG00000112146	FBXO9	0.0275248	-0.00302418	-0.00838862	1.00678	0.742725	1.02213	1.0083	1.17778	NA	NA	NA	NA	NA	NA	0.626901	1.08205	0.55165	2.4789	2.41697	2.85093	2.65311	0.891154	0.906157	-0.0008	NA	1.38094	1.58634	1.47399	1.41514	1.32751	0.677613	1.87776	2.73143	0.659916	0.563481	0.673942	0.750508	0.732394	0.747412	0.570543	0.596597	0.555094	0.518514	0.511883	0.58995	0.645422	0.488551	0.593286	0.369309	0.409003	1.0279	0.0689979	0.304724	0.746321
ENSG00000112149	CD83	0.00676884	0.0466071	-0.0304842	0.705132	0.550228	0.237482	0.226246	0.27623	NA	0.992836	1.03349	-2.39232	1.07569	NA	NA	NA	0.490869	1.80995	1.67777	2.82868	2.16212	0.464741	0.490134	0.009	NA	0.385389	1.07237	0.94134	1.07315	1.02163	0.388226	1.31008	1.93146	0.245513	0.222716	0.193125	0.190332	0.187521	0.0863598	0.161368	0.287802	0.187521	0.0899051	0.230449	0.322219	0.311754	0.260071	0.40824	NA	NA	NA	NA	-0.0075542	2.31135
ENSG00000112159	MDN1	-0.00822916	0.0219033	0.0366188	0.929025	0.509203	0.453067	0.449927	0.507476	0.684826	0.7173	0.760604	NA	NA	2.33367	0.541146	NA	0.483864	2.30994	2.06148	2.61837	2.45868	0.569085	0.807255	-0.0003	0.00403	0.790658	0.911471	0.893989	0.896761	0.85118	0.551121	1.34819	2.52595	0.687529	0.50515	0.631444	0.691965	0.596597	0.611723	0.661813	0.539076	0.519828	0.552668	0.55145	0.429752	0.61595	0.667453	0.462398	0.407119	0.286254	0.682651	NA	-0.53943	0.381167
ENSG00000112167	SAYSD1	-0.000259	-0.0304545	0.023074	0.858377	0.687529	0.443878	0.369501	0.510071	0.368583	0.425574	0.442065	NA	1.20105	NA	0.727947	1.29022	0.489933	NA	NA	NA	NA	0.484443	0.679016	NA	NA	0.561361	0.511374	0.388126	0.65985	0.609586	0.414489	1.32478	NA	NA	NA	NA	NA	NA	NA	NA	NA	NA	NA	NA	NA	NA	NA	NA	NA	NA	0.742614	0.112938	0.0130558	0.634183
ENSG00000112175	BMP5	NA	NA	NA	NA	0.502427	NA	NA	NA	NA	NA	NA	NA	0.643884	NA	NA	NA	0.541864	NA	NA	NA	NA	NA	NA	NA	NA	NA	2.4895	1.24791	NA	NA	NA	NA	NA	NA	NA	NA	NA	NA	NA	NA	NA	NA	NA	NA	NA	NA	NA	NA	NA	NA	NA	NA	NA	NA
ENSG00000112182	BACH2	0.0207336	NA	NA	0.694999	NA	0.560477	0.405831	0.278674	0.117269	0.201324	0.347598	NA	0.768168	1.95841	0.0789627	1.10033	0.467946	1.44631	1.32524	NA	NA	NA	NA	NA	NA	NA	0.0950939	0.010989	0.618333	0.510266	0.191979	0.925209	2.17955	0.850033	0.747412	0.699838	0.781037	0.833784	0.744293	0.704151	0.758912	0.621176	0.732394	0.818226	0.61595	0.723456	0.799341	0.820858	NA	NA	0.714352	NA	NA	0.662012
ENSG00000112183	RBM24	NA	-0.0215194	-0.0324257	NA	NA	NA	NA	NA	NA	NA	NA	NA	NA	NA	0.128089	NA	NA	NA	NA	2.35872	2.67223	NA	NA	NA	NA	NA	1.71026	0.979393	2.07682	1.28516	0.617673	0.447735	NA	NA	NA	NA	NA	NA	NA	NA	NA	NA	NA	NA	NA	NA	NA	NA	NA	NA	NA	NA	NA	NA
ENSG00000112186	CAP2	0.0327533	-0.0620447	-0.0680149	NA	0.678518	NA	NA	NA	NA	NA	NA	NA	NA	NA	0.397243	NA	0.686206	2.39926	2.20675	2.48742	2.39852	0.911304	1.63213	-0.0015	0.00132	NA	2.47846	1.84031	1.61172	1.40395	0.98474	NA	NA	NA	NA	NA	NA	NA	NA	NA	NA	NA	NA	NA	NA	NA	NA	NA	NA	NA	0.996111	-0.394543	-0.226889	1.31634
ENSG00000112195	TREML2	NA	NA	NA	NA	NA	0.342045	0.375453	0.418761	NA	NA	NA	NA	NA	NA	NA	NA	NA	NA	NA	NA	NA	NA	NA	NA	NA	0.66087	NA	NA	NA	NA	NA	NA	NA	0.908485	0.772322	0.62941	0.676694	0.713491	0.723456	0.772322	0.879096	0.880242	0.839478	0.865696	0.807535	0.586587	0.792392	0.915927	NA	NA	NA	NA	NA	NA
ENSG00000112200	ZNF451	-0.047679	0.0185673	0.091846	0.806627	0.459392	0.43212	0.359838	0.468219	0.718684	0.497797	0.49852	NA	1.26743	2.22102	0.132629	NA	0.460384	1.7849	1.65848	2.71557	2.56352	0.469373	0.57463	0.0035	0.00722	0.462234	0.93466	0.626294	0.811298	0.639789	0.0810592	1.05973	2.27646	0.754348	0.611723	0.702431	0.708421	0.634477	0.649335	0.742725	0.643453	0.718502	0.671173	0.733999	0.70927	0.870404	0.822168	0.638489	-0.130006	-0.101933	0.645892	NA	NA	0.775809
ENSG00000112208	BAG2	-0.0369494	0.0691689	0.0831364	0.920706	0.471292	0.241017	0.24244	0.284613	0.483348	0.547029	0.440495	NA	1.16652	2.63039	0.436705	NA	0.489523	1.66224	1.65569	2.73227	2.67452	0.445778	0.537344	0.0023	0.00555	0.762083	0.383985	0.270596	0.517118	0.51133	0.363236	0.918234	2.38093	0.871573	0.881385	1.00217	0.783189	0.721811	0.780317	0.963788	1.00775	0.97635	0.914872	0.815578	1.06333	1.07628	0.895423	1.03941	0.050689	0.0231289	0.52686	NA	-0.435978	0.593556
ENSG00000112210	RAB23	-0.0527472	0.0497391	0.0308375	0.732917	0.44248	-0.0162508	-0.043497	0.0410495	0.177764	0.257805	0.172936	NA	0.660445	2.41401	0.407659	NA	0.485357	1.62655	1.72565	2.76689	2.61069	0.454895	0.505418	NA	NA	0.779712	0.307782	0.263792	0.505772	0.524073	0.432168	NA	2.1682	0.799341	0.670246	0.83187	0.623249	0.544068	0.561101	0.723456	0.568202	0.736397	0.61066	0.716003	0.91169	0.937016	0.756636	0.673021	-0.241088	-0.162917	0.775493	NA	NA	0.950591
ENSG00000112218	GPR63	-0.0405558	NA	NA	0.779439	0.380211	0.482478	0.421966	0.440808	0.238939	0.285196	0.297479	NA	NA	NA	0.0316494	2.03985	NA	1.55173	1.56008	NA	NA	NA	0.594089	NA	NA	0.71696	0.893758	0.648808	1.014	0.750306	0.277142	0.888137	NA	0.887617	0.609594	0.745075	0.570543	0.564666	0.485721	0.774517	0.710963	0.552668	0.322219	0.61066	0.702431	0.800029	0.892651	0.58995	NA	NA	0.517796	NA	NA	0.322292
ENSG00000112234	FBXL4	-0.0227971	0.0354127	0.0206727	1.09944	0.535294	0.194928	0.253919	0.283502	0.441436	0.441514	0.347287	-2.29716	1.07876	2.94244	0.246042	1.02331	0.510358	2.27141	2.20705	3.1546	2.70724	0.494204	0.583999	NA	NA	0.797692	0.609387	0.497577	0.736945	0.626553	0.683097	NA	2.4813	0.857332	0.696356	0.835056	0.854913	0.723456	0.693727	0.802089	0.762679	0.80956	0.726727	0.85248	0.845098	0.925312	0.889862	0.726727	NA	NA	1.32919	-0.377794	-0.407856	0.571178
ENSG00000112237	CCNC	0.0494112	-0.0865653	-0.0532763	0.982149	0.940516	1.08096	1.06547	1.08423	1.00298	1.05273	1.00253	-2.80912	NA	2.85353	0.657971	1.19986	0.724221	2.22548	2.23897	2.66589	2.5825	0.884727	1.20781	-0.0044	0.00017	1.24878	1.23444	0.998879	1.12022	0.981431	0.604273	1.90866	2.80448	1.11628	1.10653	1.01828	1.11193	1.0306	1.0693	1.04689	1.04493	1.05843	1.00817	1.01703	1.10003	1.07078	1.02776	1.01284	NA	NA	0.778311	-0.185266	NA	0.563329
ENSG00000112238	PRDM13	-0.0986859	NA	NA	NA	0.394452	NA	NA	NA	NA	NA	NA	NA	0.56574	NA	NA	NA	NA	1.13889	1.11822	NA	NA	NA	NA	0.0084	NA	NA	0.359617	0.134746	0.523164	0.484539	-0.0164407	0.4754	NA	0.808211	0.691965	0.733999	0.800717	0.881385	0.802774	0.720986	0.830589	0.783189	0.881385	0.860338	0.689309	0.715167	0.678518	0.664642	NA	NA	0.117873	0.0886707	-0.559868	0.242429
ENSG00000112242	E2F3	-0.100831	0.0842322	0.107143	0.669195	0.399674	0.0319674	0.0463113	0.0465369	0.155239	0.140838	0.146081	-1.99002	0.60735	2.23543	-0.135829	NA	0.412812	1.22787	1.19508	2.22243	2.32081	0.454241	0.520266	0.0053	0.00958	0	0.217141	0.0670124	0.530376	0.475539	0.0970884	0.548498	2.08207	0.0827854	-0.0222764	0.164353	0.20412	0.136721	0.0681859	0.0374265	-0.00436481	0.00860017	-0.0362122	0.0569049	0.243038	0.439333	0.281033	0.0681859	-0.269783	-0.293282	0.392939	NA	NA	0.159295
ENSG00000112245	PTP4A1	-0.0210223	-0.063555	-0.162098	1.02933	0.830589	0.667579	0.661023	0.569408	0.396101	0.455988	0.426481	-2.46506	NA	2.74316	0.559677	NA	0.52542	1.83344	1.72875	2.67346	3.0633	0.513248	0.665111	-0.0019	0.00153	0	0.844831	0.776302	0.743144	0.726647	0.507193	1.27778	2.74687	0.655138	0.567026	0.517196	0.571709	0.564666	0.575188	0.58995	0.522444	0.55145	0.617	0.580925	0.475671	0.546543	0.539076	0.354108	0.214393	0.206178	0.859683	-0.298455	-0.28413	0.906327
ENSG00000112246	SIM1	-0.0591976	NA	NA	NA	NA	NA	NA	NA	NA	NA	NA	NA	0.628708	NA	NA	NA	NA	NA	NA	NA	NA	NA	NA	NA	NA	NA	0.406406	0.0589058	0.693362	0.528937	0.408206	NA	NA	NA	NA	NA	NA	NA	NA	NA	NA	NA	NA	NA	NA	NA	NA	NA	NA	NA	0.812028	NA	NA	0.888596
ENSG00000112249	ASCC3	0.0177804	0.00338187	0.0151672	1.00135	0.845718	0.776211	0.757382	0.760094	0.803585	0.822679	0.814666	-2.38342	NA	2.3872	0.474682	1.03792	0.662435	1.99512	2.01051	2.69561	2.55616	0.934813	1.12317	-0.0029	0.00278	0.612235	1.0123	0.901667	0.91305	0.869117	0.85859	NA	2.63669	1.00432	0.892095	0.892095	0.905796	0.756636	0.827369	0.949878	0.858537	0.942504	0.90309	0.907411	0.898725	0.954725	0.937518	0.823474	0.51167	0.399985	0.689452	NA	NA	0.322742
ENSG00000112273	HDGFL1	NA	NA	NA	NA	NA	0.606965	0.547538	0.378396	NA	NA	NA	NA	NA	NA	NA	NA	NA	NA	NA	NA	NA	NA	NA	NA	NA	NA	NA	NA	NA	NA	NA	NA	NA	0.719331	0.552668	0.499687	0.804139	0.840733	0.798651	0.586587	0.710963	0.621176	0.763428	0.728354	0.643453	0.605305	0.684845	0.677607	NA	NA	NA	NA	NA	NA
ENSG00000112276	BVES	0.0454564	-0.0719421	-0.00392673	NA	NA	NA	NA	NA	NA	NA	NA	NA	NA	NA	0.779314	NA	0.598402	2.08008	1.97679	NA	NA	NA	NA	NA	NA	NA	1.44467	1.47331	1.61249	1.41051	0.680834	1.5063	NA	NA	NA	NA	NA	NA	NA	NA	NA	NA	NA	NA	NA	NA	NA	NA	NA	NA	NA	NA	-0.538399	NA
ENSG00000112280	COL9A1	NA	NA	NA	NA	0.495544	NA	NA	NA	NA	NA	NA	-2.58598	NA	NA	NA	NA	NA	NA	NA	NA	NA	NA	NA	NA	NA	NA	NA	NA	NA	NA	NA	NA	NA	0.881385	0.859739	0.760422	0.859138	0.854306	0.861534	0.810904	0.850646	0.833784	0.877371	0.92737	0.779596	0.746634	0.913814	0.808211	NA	NA	NA	NA	NA	NA
ENSG00000112282	MED23	-0.0286145	0.0638707	0.0807918	0.792548	0.471292	0.566943	0.560267	0.530179	0.691915	0.884853	NA	-2.13678	NA	2.46261	0.349009	1.24015	0.450362	NA	NA	NA	NA	0.672528	0.738343	0.0002	NA	0.783453	0.978371	0.87582	0.967093	0.900222	0.604221	NA	2.53567	0.816241	0.729974	0.766413	0.865104	0.757396	0.804139	0.85248	0.770852	0.80618	0.759668	0.811575	0.838219	0.906874	0.85248	0.748963	-0.0103722	-0.0125125	1.01918	NA	NA	0.494177
ENSG00000112290	WASF1	0.048175	-0.122378	-0.0830216	1.08636	0.886491	0.909079	0.893864	0.746379	NA	NA	NA	NA	NA	2.79102	0.324039	NA	0.472418	2.27425	2.23368	2.94447	2.98058	0.581464	0.837997	NA	0.00347	NA	1.47644	1.56129	1.22825	1.20733	0.832937	NA	2.82491	NA	NA	NA	NA	NA	NA	NA	NA	NA	NA	NA	NA	NA	NA	NA	NA	NA	1.44044	0.368876	0.411567	1.2529
ENSG00000112293	GPLD1	0.0453816	NA	NA	1.13065	NA	1.0752	NA	0.977774	1.16701	1.23379	1.13954	NA	NA	NA	0.629353	NA	0.739964	NA	NA	NA	NA	NA	NA	NA	0.00055	NA	1.96536	1.78453	1.7022	1.51928	1.09376	NA	NA	NA	NA	NA	NA	NA	NA	NA	NA	NA	NA	NA	NA	NA	NA	NA	NA	NA	0.464957	NA	NA	0.154574
ENSG00000112294	ALDH5A1	0.0603957	NA	-0.000588	1.48137	1.28421	1.60669	1.5359	1.42302	NA	NA	NA	NA	NA	NA	0.891763	NA	0.752274	2.52904	2.50149	3.12438	2.87114	1.23354	0	NA	NA	1.6924	2.179	2.15704	2.22501	2.19399	0.916021	NA	2.64207	1.05461	0.96426	1.0162	1.00732	0.996074	0.984527	1.03782	1.04376	0.992111	0.976808	0.962843	0.961421	0.964731	1.02857	0.900913	NA	NA	1.20332	0.644459	0.815294	0.713062
ENSG00000112297	CRYBG1	0.0326289	0.0361351	NA	NA	NA	0.50683	NA	NA	0.732143	0.784418	0.885539	NA	1.01611	1.90217	NA	NA	NA	NA	NA	NA	NA	NA	NA	NA	NA	0.836252	NA	NA	NA	NA	NA	NA	NA	NA	NA	NA	NA	NA	NA	NA	NA	NA	NA	NA	NA	NA	NA	NA	NA	NA	NA	NA	NA	NA
ENSG00000112303	VNN2	NA	NA	NA	NA	NA	NA	NA	NA	NA	NA	NA	NA	NA	NA	NA	NA	NA	NA	NA	NA	NA	NA	NA	NA	NA	0.877365	NA	NA	NA	NA	NA	NA	2.61563	0.61595	0.513218	0.797268	0.786041	0.679428	0.725912	0.7348	0.580925	0.583199	0.519828	0.526339	0.580925	0.716003	0.620136	0.69897	NA	NA	NA	NA	NA	NA
ENSG00000112304	ACOT13	0.023302	0.0504807	-0.0503127	1.54891	0.938019	0.994017	0.908595	1.02213	0.980629	1.11412	1.06112	-2.91145	NA	NA	0.847104	NA	0.851495	NA	NA	NA	NA	0.933653	0.944055	-0.0009	NA	1.41116	0.987162	0.907943	0.884703	0.840641	0.958384	NA	NA	NA	NA	NA	NA	NA	NA	NA	NA	NA	NA	NA	NA	NA	NA	NA	NA	NA	NA	1.34727	1.04895	NA
ENSG00000112305	SMAP1	0.00477692	-0.0425464	-0.0484578	0.904271	0.800717	0.710449	0.634086	0.77313	1.0425	0.882573	1.07377	-2.40437	NA	2.55261	0.495811	1.16086	0.640631	1.98068	2.13552	2.73073	2.85516	0.715928	0.917913	-0.0002	NA	0.888833	0.982518	0.779131	1.00663	0.915842	0.646193	1.36026	2.43521	0.930949	0.926342	0.907411	0.954725	0.800717	0.877947	0.833784	0.820858	0.812245	0.759668	0.738781	0.872739	0.866878	0.843855	0.873902	NA	NA	1.14584	-0.0238823	-0.076615	1.09502
ENSG00000112306	RPS12	0.0615477	-0.0535784	-0.0297627	NA	1.39967	NA	NA	NA	NA	NA	NA	-2.98975	NA	2.75069	1.29347	NA	NA	2.34302	2.34236	3.17256	3.00338	1.33123	0	-0.0014	NA	1.93423	NA	1.67611	2.9677	1.8921	NA	NA	2.66792	NA	NA	NA	NA	NA	NA	NA	NA	NA	NA	NA	NA	NA	NA	NA	0.979735	0.950472	NA	NA	NA	NA
ENSG00000112308	C6orf62	0.0264441	-0.014268	-0.0280329	1.14559	0.535294	0.523975	0.517863	0.582955	0.484133	0.528814	0.518053	-2.50765	NA	2.15511	0.691528	NA	0.467814	1.77504	1.7679	2.6196	2.54736	0.497969	0.614945	-0.0062	NA	0.536774	0.713094	0.568285	0.738868	0.700131	0.397266	1.16226	2.38166	0.818226	0.739572	0.788875	0.825426	0.740363	0.806858	0.68842	0.740363	0.725912	0.705864	0.764923	0.759668	0.808211	0.74351	0.658965	0.129593	0.0870712	0.836864	NA	-0.388882	0.548039
ENSG00000112309	B3GAT2	0.0243712	-0.03154	0.00364059	NA	0.822822	0.681713	0.662568	0.657816	0.978914	0.97409	0.980056	NA	NA	NA	0.857098	NA	NA	1.81592	1.88878	2.28867	2.49913	NA	NA	NA	NA	NA	0.994728	0.567738	1.19188	0.358055	NA	NA	NA	0.827369	0.636488	0.704151	0.729165	0.845718	0.854306	0.820201	0.865104	0.812245	0.920645	0.830589	0.652246	0.764176	0.771587	0.696356	NA	NA	NA	NA	NA	NA
ENSG00000112312	GMNN	-0.0243524	0.0254955	0.0431867	0.907733	0.514548	0.585517	0.589899	0.593416	0.601236	0.603448	0.611462	-2.4219	NA	2.34723	0.465693	NA	0.55395	1.71032	1.715	2.42952	2.29948	0.675304	0.678493	-0.0005	NA	0.567722	0.771994	0.547027	0.699312	0.697085	0.390067	1.0897	2.08279	0.58995	0.605305	0.71433	0.747412	0.692847	0.705008	0.537819	0.583199	0.510545	0.506505	0.401401	0.748188	0.793092	0.502427	0.521138	0.24	0.196563	0.75474	-0.394436	-0.169504	0.863668
ENSG00000112319	EYA4	-0.0363629	0.0273503	NA	NA	0.495544	NA	NA	NA	NA	NA	NA	NA	1.2268	NA	-0.0733326	NA	0.46115	1.9918	2.00916	NA	NA	0.631111	0.68915	0.0025	NA	NA	0.878728	0.708302	0.757829	0.636649	0.654898	NA	NA	NA	NA	NA	NA	NA	NA	NA	NA	NA	NA	NA	NA	NA	NA	NA	NA	NA	1.03141	NA	NA	0.598405
ENSG00000112320	SOBP	-0.00554922	NA	NA	NA	0.447158	NA	NA	NA	0.702077	NA	NA	-2.11348	0.830976	NA	0.152126	NA	0.493856	1.29592	1.39315	NA	NA	0.383138	0.467434	0.0037	NA	NA	0.478146	0.341701	0.796792	0.746169	0.235683	0.924454	1.9345	0.91803	0.956168	0.690196	0.843855	0.91698	0.826075	0.872739	0.878522	0.906874	0.921686	0.895975	0.700704	0.659916	0.869818	0.761928	NA	NA	0.796405	-0.183957	-0.234416	0.72619
ENSG00000112333	NR2E1	0.000313	NA	NA	NA	NA	NA	NA	NA	NA	NA	NA	NA	NA	NA	NA	NA	NA	NA	NA	NA	NA	NA	NA	NA	NA	NA	0.26894	0.253448	0.456476	0.575751	0.220317	1.10195	NA	NA	NA	NA	NA	NA	NA	NA	NA	NA	NA	NA	NA	NA	NA	NA	NA	NA	NA	NA	NA	NA
ENSG00000112335	SNX3	0.0341305	-0.00496014	-0.0110116	1.15002	1.19117	1.21628	1.24908	1.16834	NA	NA	NA	-2.81969	NA	2.86221	1.04812	NA	1.38202	2.16466	2.08727	3.13115	2.89395	1.14443	1.1309	-0.0008	0.00035	0.790488	1.53365	1.32464	1.28425	1.16453	0.926106	NA	2.81657	0.711807	0.683047	0.643453	0.690196	0.710117	0.702431	0.421604	0.534026	0.579784	0.472756	0.550228	0.574031	0.514548	0.588832	0.614897	0.884722	0.851527	NA	0.794513	0.958008	NA
ENSG00000112339	HBS1L	0.0360979	-0.0489287	-0.0333143	0.967516	1.03503	0.904984	0.889565	0.862697	1.1626	1.22839	1.14246	NA	NA	2.67826	0.526829	1.02461	0.859422	2.19012	2.14328	2.80447	2.95657	1.65359	1.03274	-0.0044	NA	1.10253	1.60826	1.29654	1.35834	1.24802	0.869959	NA	2.94022	0.996074	0.921686	0.972666	1.02898	0.964731	1.01828	0.960946	0.931966	0.941511	0.899273	0.909021	0.916454	0.94939	0.863917	0.856729	0.469218	0.47113	0.85593	-0.757511	-0.446867	0.647886
ENSG00000112343	TRIM38	-0.0416532	NA	0.155862	0.757475	0.389166	NA	NA	NA	NA	NA	NA	-2.15309	1.32679	2.57576	0.258379	NA	0.418774	1.69359	1.63843	2.58532	2.41747	0.483813	0.543981	0.0014	0.00167	0.478002	0.929782	0.756343	0.935348	0.864668	0.363694	1.44483	2.08955	0.639486	0.382017	0.451786	0.49276	0.419956	0.454845	0.469822	0.474216	0.453318	0.444045	0.519828	0.514548	0.593286	0.532754	0.424882	-0.148008	-0.262489	0.887963	-0.538611	-0.284238	0.590733
ENSG00000112357	PEX7	0.0316918	0.00361592	-0.03998	0.976596	0.495544	1.04918	1.06547	0.982927	1.07627	0.954113	1.08442	NA	NA	NA	0.333811	NA	0.661039	2.15435	1.99735	3.18597	3.38175	0.826594	0.78477	-0.002	NA	NA	1.78043	1.42405	1.636	1.45074	0.879822	1.69555	NA	0.771587	0.786751	0.974972	0.941511	0.94939	0.895975	0.775974	0.838849	0.824776	0.630428	0.678518	0.850646	0.779596	0.635484	0.605305	NA	NA	0.45628	NA	-0.143637	0.205267
ENSG00000112365	ZBTB24	-0.0938363	0.172871	0.203047	0.744314	0.371068	-0.024277	-0.0759935	-0.0208829	0.157592	0.155163	0.182532	NA	0.568046	2.17595	-0.137132	NA	0.408374	1.11772	1.16473	1.99706	2.15023	0.345631	0.38018	0.0117	NA	0.510913	0.0777561	-0.0910693	0.553374	0.470121	0.0498009	0.541035	1.2014	NA	NA	NA	NA	NA	NA	NA	NA	NA	NA	NA	NA	NA	NA	NA	-0.352617	-0.402305	0.414633	NA	NA	0.244226
ENSG00000112367	FIG4	0.0538664	-0.0392951	-0.0657393	0.85215	1.03862	1.18512	1.08168	0.898796	1.16634	1.08827	1.07484	NA	NA	3.45841	0.684333	NA	0.693228	2.32276	2.2532	2.31161	2.43744	1.00545	1.12608	-0.0003	0.00028	0.966775	1.33335	1.25355	1.21784	1.1568	1.58689	NA	2.84751	1.03941	0.980458	0.996074	1.13386	1.07882	1.10072	0.991226	1.02572	1.0406	0.967548	1.02938	1.03583	1.08672	1.0461	1.04805	NA	NA	3.67988	-0.0168386	0.0493649	0.552693
ENSG00000112378	PERP	0.038145	-0.0188157	-0.046094	NA	1.39967	NA	NA	NA	NA	NA	NA	-2.97364	NA	NA	1.15993	NA	1.38202	2.39171	2.42205	3.56676	3.0029	0.9282	1.55062	-0.0016	NA	0.76935	2.19773	1.68244	2.01734	1.8555	0.931822	NA	NA	1.27231	1.27967	1.13893	1.15168	1.1345	0.991669	0.873902	1.02653	1.02572	1.10106	0.887617	1.00903	0.897077	0.91698	0.991669	NA	NA	1.38738	0.851558	0.88209	2.44592
ENSG00000112379	ARFGEF3	0.0094728	NA	-0.0795144	NA	NA	NA	NA	NA	0.820907	0.856666	0.974655	NA	NA	NA	0.678357	NA	NA	NA	NA	NA	NA	NA	NA	NA	NA	NA	1.08302	1.06253	1.16482	1.05305	0.64226	1.5079	NA	NA	NA	NA	NA	NA	NA	NA	NA	NA	NA	NA	NA	NA	NA	NA	NA	NA	0.809062	NA	-0.564044	0.317065
ENSG00000112394	SLC16A10	0.0483608	NA	NA	NA	0.914343	NA	NA	NA	0.860641	0.737747	0.788309	NA	NA	NA	0.26343	NA	0.593117	2.00572	1.94491	NA	NA	0.594294	0.712844	NA	NA	NA	1.30019	1.12253	1.12579	1.02606	0.55395	1.46779	2.8677	1.01536	0.931966	0.97174	0.950851	1.01787	0.926342	0.917506	0.982271	0.957607	0.934498	0.992995	0.976808	0.899821	1.01326	0.83123	NA	NA	0.856798	0.0802068	0.0399924	0.735215
ENSG00000112406	HECA	0.00573391	0.0225242	0.0346042	0.812072	0.465383	NA	NA	NA	NA	NA	NA	-2.00189	0.884061	2.51852	0.161605	NA	0.431439	1.56493	1.55943	2.26002	2.49305	0.405021	0.507383	0.007	NA	NA	0.673986	0.258514	0.805064	0.646917	0.247912	0.973906	2.4894	0.656098	0.620136	0.635484	0.588832	0.4843	0.488551	0.577492	0.653213	0.643453	0.5302	0.619093	0.658011	0.664642	0.606381	0.699838	NA	NA	0.734052	NA	NA	1.03625
ENSG00000112414	ADGRG6	-0.0378068	-0.0170054	0.0168215	NA	0.94939	NA	NA	NA	NA	NA	NA	NA	NA	3.00119	0.566551	1.10124	NA	NA	NA	NA	NA	NA	NA	NA	NA	NA	1.177	1.05812	0.971174	0.90316	1.07678	NA	NA	NA	NA	NA	NA	NA	NA	NA	NA	NA	NA	NA	NA	NA	NA	NA	NA	NA	0.529483	NA	NA	-0.0359999
ENSG00000112419	PHACTR2	0.00236814	-0.0392157	-0.0198493	0.94741	0.572872	0.559427	0.461232	0.507106	0.879853	0.869366	1.02181	-2.3035	0.922936	2.25853	0.435653	1.12843	0.52094	1.9456	2.0096	2.87637	2.33463	0.5641	0.644688	-0.0007	NA	NA	0.68184	0.551216	0.935903	0.785547	0.577335	2.55151	NA	NA	NA	NA	NA	NA	NA	NA	NA	NA	NA	NA	NA	NA	NA	NA	0.236638	0.265195	0.702977	NA	NA	0.249583
ENSG00000112425	EPM2A	-0.0312926	0.0216335	-0.0663534	NA	0.587711	NA	NA	NA	NA	NA	NA	-2.18033	1.22233	2.0723	0.293725	NA	0.499477	2.20348	2.18085	3.22944	2.69274	0.662047	0.669943	NA	0.0025	NA	1.05312	0.574435	1.06513	0.975578	0.81418	1.42512	2.53757	0.659916	0.576341	0.705864	0.676694	0.656098	0.640481	0.680336	0.682145	0.691081	0.58995	0.631444	0.700704	0.676694	0.747412	0.658011	NA	NA	0.708711	NA	0.118244	0.281804
ENSG00000112473	SLC39A7	0.0435199	-0.0311081	-0.0400505	1.21459	NA	0.87603	0.890144	0.8776	NA	NA	NA	NA	NA	2.52907	1.24732	NA	0.577556	NA	NA	NA	NA	0.660799	0.86833	NA	NA	0.537248	1.36151	1.16663	1.24881	1.06917	0.556437	NA	2.64434	0.691965	0.472756	0.668386	0.311754	0.44248	0.348305	0.515874	0.522444	0.523746	0.491362	0.482874	0.572872	0.456366	0.437751	0.706718	0.347271	0.343724	NA	NA	NA	NA
ENSG00000112486	CCR6	NA	NA	NA	0.980979	NA	NA	NA	NA	NA	NA	NA	NA	NA	NA	NA	NA	NA	NA	NA	NA	NA	NA	NA	NA	NA	0.522662	1.81978	0.698041	1.31061	0.833478	0.504222	0.922736	NA	0.501059	0.227887	0.372912	0.269513	0.276462	0.187521	0.283301	0.158362	0.209515	0.120574	0.0681859	0.32838	0.305351	0.225309	0.389166	NA	NA	1.31312	NA	NA	NA
ENSG00000112494	UNC93A	NA	NA	NA	NA	NA	NA	NA	NA	NA	NA	NA	NA	NA	NA	NA	NA	NA	NA	NA	NA	NA	NA	NA	NA	NA	NA	NA	NA	NA	NA	NA	NA	NA	0.836957	0.691081	0.52763	0.691965	0.806858	0.744293	0.696356	0.764923	0.818885	0.775246	0.800029	0.63749	0.654177	0.690196	0.665581	NA	NA	NA	NA	NA	NA
ENSG00000112511	PHF1	0.0232554	-0.0441231	0.0369521	1.39766	0.70757	0.791503	0.784238	0.737586	NA	NA	NA	NA	NA	2.43659	0.914271	NA	0.606478	1.99565	1.85588	2.61041	2.52078	0.617634	0.819549	NA	NA	0.695066	1.74613	1.60658	1.41232	1.21695	0.584475	1.45757	2.19562	0.849419	0.870404	0.883661	0.755875	0.701568	0.733999	0.972666	1.02036	0.949878	0.859138	0.880242	0.909556	0.887617	0.906335	1.03181	NA	NA	1.97635	0.971766	1.73902	1.70264
ENSG00000112514	CUTA	0.0504838	-0.0584607	-0.0485487	NA	1.39967	1.50225	1.58159	1.467	NA	NA	NA	-3.13998	NA	2.70372	1.36439	NA	1.32756	2.3595	2.35007	3.27973	2.86533	0.959869	1.141	-0.002	NA	1.48495	1.49844	1.21894	1.39767	1.19582	1.21455	NA	2.71617	0.869232	0.779596	0.918555	1.09132	1.1345	1.10517	0.745855	0.882525	0.684845	0.636488	0.570543	0.716003	0.642465	0.534026	0.899821	NA	NA	NA	NA	NA	NA
ENSG00000112530	PACRG	-0.0450024	NA	NA	NA	NA	NA	NA	NA	NA	NA	NA	NA	1.31972	NA	0.810224	NA	NA	NA	NA	NA	NA	NA	NA	NA	NA	NA	NA	NA	NA	NA	NA	NA	NA	NA	NA	NA	NA	NA	NA	NA	NA	NA	NA	NA	NA	NA	NA	NA	NA	NA	NA	NA	NA	NA
ENSG00000112531	QKI	0.0353336	-0.0312059	-0.0244857	1.0307	0.91698	NA	NA	NA	NA	NA	NA	NA	NA	2.52224	0.40501	1.01101	0.591941	2.33699	2.29542	2.90236	2.90718	0.603722	0.871889	-0.0005	NA	NA	0.96658	0.865989	0.909938	0.867102	0.739718	NA	2.73703	0.576341	0.471292	0.539076	0.619093	0.474216	0.488551	0.509203	0.536558	0.489958	0.489958	0.498311	0.526339	0.647383	0.558709	0.382017	0.351719	0.319064	1.07384	NA	-0.352444	1.3738
ENSG00000112539	C6orf118	0.0281624	NA	NA	NA	NA	NA	NA	NA	NA	NA	NA	NA	0.557852	NA	NA	NA	NA	NA	NA	NA	NA	NA	NA	NA	NA	NA	NA	NA	NA	NA	NA	NA	NA	NA	NA	NA	NA	NA	NA	NA	NA	NA	NA	NA	NA	NA	NA	NA	NA	NA	NA	NA	NA	NA
ENSG00000112541	PDE10A	-0.00398904	0.0451812	NA	NA	0.44248	NA	NA	NA	NA	NA	NA	NA	1.27985	NA	0.0893888	NA	0.491531	NA	NA	NA	NA	0.538399	0.580552	0.0027	NA	NA	0.841129	0.70701	0.869662	0.785943	0.529767	NA	NA	NA	NA	NA	NA	NA	NA	NA	NA	NA	NA	NA	NA	NA	NA	NA	NA	NA	1.56263	-0.412622	NA	0.946925
ENSG00000112559	MDFI	NA	NA	NA	NA	NA	NA	NA	NA	NA	NA	NA	NA	NA	NA	NA	NA	NA	NA	NA	NA	NA	NA	NA	NA	NA	NA	NA	NA	NA	NA	NA	NA	NA	0.791691	0.552668	0.537819	0.677607	0.765669	0.733197	0.558709	0.758155	0.699838	0.751279	0.755875	0.568202	0.531479	0.668386	0.604226	NA	NA	NA	NA	NA	NA
ENSG00000112561	TFEB	-0.0541448	0.168179	0.367159	NA	0.436163	0.128022	-0.121091	0.29226	0.393235	0.539265	0.895267	-2.22064	0.892521	2.11894	0.103338	1.37614	0.470459	1.49021	1.47658	2.31535	2.52542	0.409042	0.434262	NA	NA	0.570298	0.330077	0.766072	0.580489	0.754491	0.219395	0.731208	1.73719	0.888741	0.812913	0.884229	0.741939	0.726727	0.726727	0.882525	0.932981	0.89098	0.861534	0.884795	0.898725	0.862728	0.865696	0.984077	NA	NA	1.85594	0.588905	0.79341	1.67516
ENSG00000112562	SMOC2	NA	NA	NA	0.648947	NA	0.113257	0.0936248	0.438463	NA	NA	NA	NA	NA	NA	NA	NA	NA	NA	NA	NA	NA	NA	NA	NA	NA	NA	NA	NA	NA	NA	NA	NA	NA	NA	NA	NA	NA	NA	NA	NA	NA	NA	NA	NA	NA	NA	NA	NA	NA	NA	NA	NA	NA	NA
ENSG00000112576	CCND3	0.0601205	-0.0724389	-0.0799924	1.38842	1.00432	0.74902	0.782082	0.772867	0.950494	NA	NA	-2.72192	NA	2.93615	0.722734	1.58725	0.648794	1.81684	1.73262	2.835	2.48078	0.681785	1.04304	-0.0002	0.00112	0.751607	1.40681	1.30064	1.15601	1.03371	0.441342	1.2601	2.37566	0.825426	0.774517	0.824776	0.694605	0.822822	0.71265	0.943	1.00432	0.906874	0.888179	0.870404	0.904716	0.792392	0.870404	1.0187	0.324571	0.32455	1.65015	0.744696	0.74736	1.4634
ENSG00000112578	BYSL	-0.0522808	0.0195657	0.105673	0.758938	0.514548	0.152712	0.128022	0.194677	0.269345	0.235937	0.27857	-2.11488	0.899124	1.87301	0.454891	NA	0.497984	1.33613	1.30138	2.36915	2.24641	0.398072	0.456469	0.0045	0.0075	0.513188	0.285244	0.185501	0.563165	0.548561	0.158691	0.822137	1.74586	0.716838	0.514548	0.609594	0.794488	0.612784	0.49276	0.41162	0.619093	0.562293	0.641474	0.710117	0.38739	0.547775	0.480007	0.604226	-0.136261	-0.149538	0.615054	0.170864	0.24264	0.771525
ENSG00000112584	FAM120B	-0.0152372	0.0144079	0.0195961	0.956093	0.502427	0.299564	0.338507	0.386739	0.489933	0.546215	0.486935	NA	1.09972	2.43765	0.229896	1.25787	0.613378	2.07439	1.88243	2.68048	2.5887	0.488146	0.622777	0.0011	NA	0.560896	0.574874	0.386201	0.82674	0.766545	0.637221	1.08438	2.50393	0.694605	0.550228	0.729974	0.665581	0.652246	0.655138	0.696356	0.679428	0.729165	0.658965	0.720986	0.772322	0.781037	0.815578	0.689309	-0.00815395	0.0491405	NA	NA	NA	NA
ENSG00000112592	TBP	-0.0413648	0.0570438	0.117639	0.845025	0.522444	0.3118	0.303767	0.31146	0.503247	0.536479	0.515406	NA	1.26377	2.22872	0.170873	1.12552	0.468296	1.74209	1.66098	2.46217	2.42276	0.417001	0.515543	0.0072	0.00695	0.486607	0.479379	0.31002	0.693253	0.627427	0.326729	1.10936	2.28035	0.247973	-0.0132283	0.071882	0.0791812	0.10721	0.049218	0.176091	0.20412	0.187521	0.181844	0.136721	0.403121	0.392697	0.281033	0.354108	-0.210984	-0.129362	1.12199	0.0942174	-7.83538e-05	0.977385
ENSG00000112599	GUCA1B	0.104139	NA	NA	NA	NA	NA	NA	NA	NA	NA	NA	NA	NA	NA	0.0305897	NA	0.430964	NA	NA	NA	NA	NA	NA	NA	NA	NA	1.3533	NA	1.83079	1.5045	0.714299	NA	2.2927	0.680336	0.710963	0.532754	0.646404	0.526339	0.403121	0.620136	0.552668	0.670246	0.596597	0.632457	0.539076	0.511883	0.636488	0.545307	NA	NA	NA	NA	NA	NA
ENSG00000112619	PRPH2	NA	NA	NA	NA	NA	NA	NA	NA	0.388319	0.671274	0.723486	NA	NA	NA	NA	NA	NA	NA	NA	NA	NA	NA	NA	NA	NA	NA	NA	NA	NA	NA	NA	NA	NA	NA	NA	NA	NA	NA	NA	NA	NA	NA	NA	NA	NA	NA	NA	NA	NA	NA	NA	NA	NA	NA
ENSG00000112624	BICRAL	-0.07456	NA	0.0366088	0.657186	0.495544	-0.0688449	-0.00798918	-0.00521629	0.146414	0.176001	0.178769	NA	0.593472	2.19251	0.0411413	1.50197	NA	NA	NA	NA	NA	NA	NA	NA	NA	NA	NA	NA	NA	NA	NA	NA	NA	NA	NA	NA	NA	NA	NA	NA	NA	NA	NA	NA	NA	NA	NA	NA	NA	NA	NA	NA	NA	NA
ENSG00000112640	PPP2R5D	0.0359277	-0.00760434	-0.0513613	1.45778	1.1038	0.653645	0.668602	0.635345	0.803962	0.804907	0.831249	-2.92606	NA	2.89307	1.03077	NA	0.653282	2.25231	2.15556	2.98719	2.90673	0.624514	0.890806	-0.0013	-0.00028	0.890221	0.990769	0.912653	0.921537	0.835596	0.834562	NA	2.91004	1.02898	0.957607	1.02572	0.828015	0.857332	0.83123	1.0667	1.04493	1.03583	1.02653	1.05767	1.03262	0.955688	1.05576	1.15866	0.552327	0.50737	NA	1.51279	1.32067	NA
ENSG00000112651	MRPL2	0.00850198	0.0693297	0.104277	1.32963	1.04532	0.774272	0.734216	0.718376	0.676809	0.629959	0.594214	-2.82487	NA	2.76478	1.06253	NA	0.728607	1.90639	1.95716	2.83368	2.84832	0.556212	0.654327	NA	NA	0.929228	0.653552	0.319071	0.773892	0.682156	0.553499	1.40682	2.72395	0.633468	0.597695	0.642465	0.752048	0.820858	0.775974	0.540329	0.534026	0.546543	0.451786	0.357935	0.540329	0.436163	0.49276	0.696356	0.6993	0.454509	1.40189	1.06788	1.1542	1.10289
ENSG00000112655	PTK7	0.022258	-0.0226825	-0.0337905	0.766076	NA	NA	NA	0.93891	NA	NA	NA	NA	NA	NA	0.602006	1.39902	0.832	2.42502	2.31974	3.06378	3.1203	0.773399	1.32032	-0.0046	0.0023	1.35102	2.88012	NA	2.68241	2.2056	1.00519	NA	NA	0.927883	0.849419	0.822168	0.871573	0.913814	0.778874	0.962369	0.997823	0.948413	0.950365	0.954243	0.757396	0.736397	0.845098	0.769377	NA	NA	NA	1.1963	1.30526	1.82383
ENSG00000112658	SRF	-0.00408559	-0.0233828	0.0106302	0.867678	0.644439	0.509514	0.562586	0.459503	0.858703	0.838152	0.952635	-2.22818	1.18427	2.49878	0.664131	NA	0.500313	1.64589	1.54741	2.83337	2.3181	0.453654	0.601976	NA	0.00313	0	0.718404	0.474132	0.826457	0.685731	0.125755	0.705661	2.18639	0.570543	0.474216	0.502427	0.382017	0.4133	0.401401	0.495544	0.614897	0.556303	0.559907	0.511883	0.418301	0.372912	0.469822	0.555094	-0.139482	-0.119815	0.777536	0.41699	0.513351	0.874059
ENSG00000112659	CUL9	-0.072831	0.0133745	-0.0535713	NA	0.514548	1.14456	0.779938	0.752679	NA	NA	NA	NA	NA	2.95034	0.490073	0.842031	0.492191	2.09	2.32913	2.75642	2.68804	0.854901	1.4126	NA	NA	0.68523	1.75737	1.99248	1.71063	1.55365	0.901612	1.25762	NA	NA	NA	NA	NA	NA	NA	NA	NA	NA	NA	NA	NA	NA	NA	NA	NA	NA	0.866422	-0.262351	-0.352429	0.220033
ENSG00000112667	DNPH1	0.0545634	-0.0323771	-0.0332672	NA	1.39967	NA	NA	NA	NA	NA	NA	NA	NA	3.24321	1.38112	NA	NA	NA	NA	NA	NA	NA	NA	NA	NA	1.65221	NA	1.64749	2.47634	1.65433	1.2382	NA	NA	NA	NA	NA	NA	NA	NA	NA	NA	NA	NA	NA	NA	NA	NA	NA	NA	NA	1.42629	1.23031	1.14521	0.849541
ENSG00000112679	DUSP22	0.0273205	-0.0653556	-0.0651854	1.40652	0.572872	0.950761	1.07663	1.13767	NA	NA	NA	-2.2743	NA	2.58161	0.668899	NA	0.584093	1.98694	2.0254	2.57856	2.29043	0.643305	0.888395	-0.0003	NA	0.970441	1.31871	1.08846	1.06749	0.927031	0.672704	1.75545	2.59517	0.577492	0.437751	0.546543	0.607455	0.650308	0.594393	0.654177	0.700704	0.618048	0.614897	0.600973	0.494155	0.620136	0.596597	0.568202	NA	NA	1.51165	0.345977	0.451766	0.880902
ENSG00000112685	EXOC2	0.017122	-0.0276623	-0.0272256	0.839727	0.587711	0.832459	0.886227	0.903787	0.871133	0.82426	0.831048	NA	NA	2.4841	0.47608	NA	0.562176	2.07926	1.99404	2.91747	2.81796	0.795021	0.905729	0	NA	0.770159	1.05758	0.896002	1.04682	0.968427	0.771107	1.40075	2.66755	0.549003	0.376577	0.534026	0.491362	0.4133	0.414973	0.499687	0.459392	0.456366	0.418301	0.450249	0.39794	0.399674	0.418301	0.487138	0.584512	0.465933	0.801444	NA	-0.484577	0.428236
ENSG00000112695	COX7A2	0.0430047	-0.0361699	-0.0381144	NA	1.39967	1.83997	NA	NA	NA	NA	NA	NA	NA	2.50124	1.33209	NA	NA	2.43948	2.38073	3.59003	3.19263	0	1.65133	-0.0023	NA	1.22337	2.2259	1.69249	2.20566	1.67229	2.11392	NA	2.70372	1.1383	1.20194	1.21192	1.22298	1.23855	1.2418	0.708421	1.0141	0.873902	0.696356	0.518514	0.798651	0.575188	0.511883	0.4843	NA	NA	NA	NA	NA	NA
ENSG00000112697	TMEM30A	0.0418786	-0.016851	-0.0484953	0.951211	0.993877	0.973808	0.911994	1.00631	NA	NA	NA	-2.7022	NA	2.95049	1.08322	NA	0.781248	2.29478	2.30756	3.25019	2.86661	0.848411	1.29677	NA	NA	0.604378	1.90776	1.55549	2.05057	1.87449	0.703096	NA	2.76686	1.13354	1.06744	1.00475	0.950365	0.883093	0.90309	0.963788	0.879669	0.974051	0.937518	0.974051	0.991226	1.10585	0.989005	0.983626	0.350132	0.24981	1.17146	NA	-0.430257	0.799907
ENSG00000112699	GMDS	0.0138045	0.0190303	0.0548025	NA	0.431364	NA	1.42221	1.2307	1.43774	1.30185	NA	NA	NA	2.59213	0.116323	1.30304	0.777385	2.09949	2.09425	2.92847	2.90707	0.86365	1.11558	-0.0014	0.00112	1.4202	1.43748	1.32769	1.43805	1.25003	1.40725	NA	2.66483	1.04376	1.01953	1.03503	1.05385	1.0607	1.04999	0.977266	1.11261	1.0306	1.0461	1.03981	0.974512	0.95376	0.983626	0.982271	NA	NA	1.61686	0.736361	0.920135	0.985019
ENSG00000112701	SENP6	7.52e-05	0.0446208	0.0517178	0.935639	0.482874	0.583733	0.569193	0.552716	0.790314	0.80823	0.817677	-2.35713	NA	2.5078	0.355116	1.25928	0.494687	2.211	2.23472	2.73041	2.55757	0.628922	0.684043	0.0002	0.0025	0.743778	0.828406	0.715371	0.861018	0.804556	0.775748	NA	2.447	1.01072	0.954243	0.989005	0.996512	0.813581	0.936011	0.904174	0.862728	0.923762	0.898725	0.907949	0.919601	1.12581	1.02857	0.867467	0.202243	0.111599	0.728468	NA	NA	0.538811
ENSG00000112715	VEGFA	-0.0757063	0.082172	0.0790702	0.741771	0.404834	0.530179	0.534204	0.643236	NA	NA	NA	-1.99023	1.28509	2.30115	0.0409722	1.34867	0.420947	NA	NA	NA	NA	0.451466	0.56629	0.0067	0.00757	0.575614	0.983377	1.02999	0.903914	0.724069	1.18745	1.46788	2.27967	0.818885	0.71433	0.866287	0.731589	0.720159	0.705864	0.850646	0.867467	0.877947	0.808211	0.912222	0.830589	0.974051	0.872156	0.838849	-0.26512	-0.289121	0.667312	-0.120291	-0.109016	0.588624
ENSG00000112739	PRPF4B	-0.0413355	0.0555086	0.0303397	0.803289	0.514548	0.678484	0.629213	0.612058	0.736138	0.808516	0.758481	NA	NA	2.33628	0.52628	1.17364	0.441306	NA	NA	NA	NA	0.651877	0.768668	-0.0002	0.00388	0.56184	0.964372	0.804163	0.856098	0.775333	0.439083	NA	2.43727	0.10721	-0.30103	-0.173925	-0.09691	-0.346787	-0.327902	0.00860017	-0.275724	-0.161151	-0.154902	-0.148742	-0.0757207	0.0530784	-0.154902	-0.200659	-0.0766523	-0.107182	1.00965	NA	NA	0.894604
ENSG00000112742	TTK	-0.0170656	0.0676542	0.133326	0.874016	0.651278	0.398706	0.394142	0.416614	0.500968	0.496536	0.469143	NA	1.07575	2.41835	0.599275	1.10097	0.450911	2.11469	2.06672	2.34047	2.45157	0.519246	0.523666	-0.0008	NA	NA	0.570432	0.361553	0.598438	0.551725	0.648962	NA	2.40071	0.856729	0.833147	0.941014	0.904716	0.651278	0.770852	0.769377	0.761928	0.845098	0.720986	0.745075	0.932474	1.08493	0.886491	0.631444	0.14746	0.15797	1.17217	NA	NA	1.94336
ENSG00000112759	SLC29A1	0.0263533	-0.0276783	-0.0252026	1.35938	NA	0.893864	0.905224	0.930808	1.51699	1.68177	1.76908	NA	NA	2.88285	1.03805	0.953416	0.539108	2.25594	2.07615	3.19984	2.90821	0.659062	0.855633	0.0003	0.00118	1.43071	1.53274	1.36719	1.30457	1.09302	0.769043	1.88181	2.83613	1.12548	0.983626	1.02078	0.940018	0.990339	0.928396	1.11193	1.20412	1.13322	1.09968	1.13609	1.09726	1.04961	1.11327	1.17638	0.482845	0.502932	1.52647	0.57228	0.728591	0.970824
ENSG00000112761	CCN6	0.088799	NA	NA	NA	NA	NA	NA	NA	NA	NA	NA	NA	NA	NA	NA	NA	NA	NA	NA	NA	NA	NA	NA	NA	NA	NA	NA	NA	NA	NA	NA	NA	NA	NA	NA	NA	NA	NA	NA	NA	NA	NA	NA	NA	NA	NA	NA	NA	NA	NA	NA	NA	NA	NA
ENSG00000112763	BTN2A1	-0.0107052	0.0574053	0.0520513	0.813735	0.471292	0.650887	0.644265	0.550401	NA	NA	NA	-1.44148	NA	2.50006	0.196109	NA	0.398875	1.59867	1.55922	2.31789	2.16397	0.515761	0.615685	0.0053	0.00347	0.485535	1.17412	0.978247	0.968939	0.855156	0.337074	1.35109	1.96708	0.332438	0.0681859	0.245513	0.170262	0.217484	0.09691	0.178977	0.232996	0.247973	0.117271	0.235528	0.334454	0.25042	0.235528	0.274158	-0.345631	-0.277778	1.1789	-0.0231202	0.0764862	1.43115
ENSG00000112769	LAMA4	-0.00465718	0.0340399	0.00573742	NA	NA	1.25612	0.581182	NA	NA	NA	NA	NA	NA	NA	NA	NA	0.697188	1.97046	1.95685	NA	NA	NA	NA	-0.0018	NA	NA	1.99619	1.65038	1.80333	1.60467	1.02085	NA	NA	NA	NA	NA	NA	NA	NA	NA	NA	NA	NA	NA	NA	NA	NA	NA	NA	NA	0.791193	0.508217	0.232329	0.32927
ENSG00000112773	TENT5A	-0.187546	0.187622	0.251435	0.574866	0.338456	0.843715	0.60112	-0.0990487	-0.0304458	0.00946585	-0.116182	NA	0.825649	NA	NA	NA	NA	NA	NA	NA	NA	NA	NA	NA	NA	0.518233	NA	NA	NA	NA	NA	NA	NA	NA	NA	NA	NA	NA	NA	NA	NA	NA	NA	NA	NA	NA	NA	NA	NA	NA	NA	NA	NA	NA
ENSG00000112782	CLIC5	NA	NA	NA	NA	NA	NA	NA	NA	0.279039	0.132198	0.535686	NA	NA	NA	NA	NA	NA	NA	NA	NA	NA	NA	NA	NA	NA	NA	0.896545	0.981204	0.819398	0.833815	0.32429	0.717829	NA	NA	NA	NA	NA	NA	NA	NA	NA	NA	NA	NA	NA	NA	NA	NA	NA	NA	NA	NA	NA	NA
ENSG00000112787	FBRSL1	-0.00616102	-0.112879	0.000766	1.24121	NA	0.68115	0.89797	0.579416	1.0815	0.903548	NA	NA	NA	2.98656	0.751148	1.53354	0.556354	2.22594	2.08846	2.61999	2.58575	0.506445	0.812015	0.004	NA	NA	1.26058	1.57218	1.56978	1.26736	0.481392	0.867237	NA	NA	NA	NA	NA	NA	NA	NA	NA	NA	NA	NA	NA	NA	NA	NA	0.181501	0.236915	0.901556	0.502197	0.440349	0.618181
ENSG00000112796	ENPP5	-0.107542	NA	NA	NA	NA	NA	NA	NA	0.32968	0.290321	0.272567	NA	NA	NA	NA	NA	NA	NA	NA	2.77295	2.67716	NA	NA	NA	NA	NA	1.03844	0.681795	0.997528	0.787795	0.321957	1.7113	NA	NA	NA	NA	NA	NA	NA	NA	NA	NA	NA	NA	NA	NA	NA	NA	NA	NA	1.89337	NA	NA	0.751734
ENSG00000112799	LY86	NA	NA	NA	NA	NA	NA	NA	NA	NA	NA	NA	NA	NA	NA	NA	NA	NA	NA	NA	NA	NA	NA	NA	NA	NA	1.2123	NA	NA	NA	NA	NA	NA	NA	0.924279	0.953276	1.06707	1.2824	1.31911	1.29403	0.854913	0.913284	0.78533	0.693727	0.722634	0.78533	0.78746	0.698101	0.790285	NA	NA	NA	NA	NA	NA
ENSG00000112812	PRSS16	-0.0218823	NA	NA	1.4135	NA	0.888065	0.781366	1.02514	1.07663	0.855492	1.0143	NA	NA	3.36703	0.957059	NA	0.47379	2.07745	1.88467	2.50385	2.66774	0.552031	0.650589	NA	0.0025	NA	1.40717	1.04394	1.03799	0.836998	0.820211	1.95244	NA	0.83187	0.750508	0.729165	0.847573	0.80956	0.782473	0.759668	0.840106	0.827369	0.818885	0.796574	0.729165	0.746634	0.854913	0.689309	NA	NA	1.57555	0.417935	-0.0632544	1.61241
ENSG00000112837	TBX18	-0.0317637	NA	NA	0.973168	NA	0.459585	0.473285	0.490553	NA	NA	NA	NA	0.898926	2.31461	0.0576005	1.1764	NA	1.78742	1.62778	NA	NA	NA	NA	NA	NA	NA	0.506986	0.346836	0.572022	0.531909	0.320736	1.49343	NA	NA	NA	NA	NA	NA	NA	NA	NA	NA	NA	NA	NA	NA	NA	NA	-0.036401	-0.137272	0.883311	-0.422921	-0.520964	0.532617
ENSG00000112851	ERBIN	-0.0164683	0.04195	0.0453056	0.920089	0.644439	0.331167	0.354555	0.398847	0.255193	0.386739	0.353986	NA	1.01115	2.50181	0.376676	1.24646	NA	NA	NA	NA	NA	NA	NA	NA	NA	0.779196	0.457519	0.345156	0.603428	0.548144	0.636142	NA	NA	NA	NA	NA	NA	NA	NA	NA	NA	NA	NA	NA	NA	NA	NA	NA	0.176294	0.201015	0.791838	NA	NA	0.462203
ENSG00000112852	PCDHB2	NA	NA	NA	NA	NA	NA	NA	NA	NA	NA	NA	NA	NA	NA	0.810143	NA	0.660183	NA	NA	NA	NA	NA	NA	NA	NA	NA	1.28886	1.13286	1.05374	1.24686	1.19731	NA	NA	NA	NA	NA	NA	NA	NA	NA	NA	NA	NA	NA	NA	NA	NA	NA	NA	NA	1.62409	NA	NA	NA
ENSG00000112855	HARS2	-0.00242601	0.0218866	0.0412395	1.06023	0.764176	0.63724	0.639272	0.653909	0.622314	0.677925	0.649581	-2.67401	1.26711	2.27722	0.582963	NA	0.439819	NA	NA	NA	NA	0.811149	0.968964	0.0006	0.00333	0.641646	0.666979	0.61784	0.770043	0.711995	0.374709	1.67318	2.27761	0.474216	0.330414	0.471292	0.396199	0.416641	0.38739	0.348305	0.365488	0.330414	0.243038	0.276462	0.396199	0.338456	0.247973	0.4133	NA	NA	1.07046	0.220838	0.350994	1.01428
ENSG00000112874	NUDT12	0.00643016	0.0361611	0.0651621	0.856384	0.509203	0.566089	0.540566	0.637747	0.759414	0.706841	0.68256	NA	NA	2.7235	0.352572	NA	0.449426	NA	NA	NA	NA	0.543463	0.794911	NA	NA	0.607583	0.968616	0.634241	0.739605	0.719302	0.526324	2.24047	NA	0.536558	0.418301	0.633468	0.582063	0.576341	0.582063	0.41162	0.423246	0.448706	0.44248	0.418301	0.677607	0.737193	0.4133	0.645422	NA	NA	0.752115	NA	NA	0.427418
ENSG00000112877	CEP72	-0.0172135	-0.00815569	0.0635336	1.05723	0.509203	0.353229	0.308973	0.405041	0.71853	0.761115	0.554423	-2.25068	1.15393	2.24001	0.388124	1.517	0.496723	1.85229	1.69089	2.44573	2.22092	0.589898	0.664323	0.0033	NA	0.611083	0.793834	0.625063	0.816979	0.595314	0.455048	0.994391	2.30856	0.60206	0.487138	0.488551	0.609594	0.645422	0.52763	0.60206	0.605305	0.567026	0.598791	0.61066	0.513218	0.502427	0.60206	0.488551	-0.115205	-0.147032	0.8798	-0.134448	-0.0287608	0.573123
ENSG00000112893	MAN2A1	0.0162455	-0.0263341	-0.0590381	0.945016	0.522444	0.421592	0.385098	0.452099	0.745557	0.850194	0.744245	NA	1.1172	2.40682	0.703669	1.15926	0.713364	2.07582	1.99044	3.12158	2.56065	0.693733	0.869732	0.0006	0.00077	NA	1.25933	1.10304	1.08029	0.991508	0.661255	1.76776	2.36922	0.778874	0.661813	0.845718	0.815578	0.670246	0.716838	0.752048	0.666518	0.755112	0.664642	0.74351	0.728354	0.891537	0.745855	0.680336	0.0441084	0.15005	0.591448	NA	NA	0.271075
ENSG00000112902	SEMA5A	NA	NA	-0.060416	NA	NA	NA	NA	NA	NA	NA	NA	NA	NA	NA	NA	NA	0.839154	NA	NA	NA	NA	NA	NA	NA	NA	NA	1.07686	0.986253	1.18609	1.03507	0.755981	1.42745	NA	0.79796	0.791691	0.780317	0.794488	0.812245	0.750508	0.767156	0.764176	0.775974	0.774517	0.778151	0.843855	0.740363	0.811575	0.655138	NA	NA	NA	NA	NA	NA
ENSG00000112941	TENT4A	-0.0460057	0.0876035	0.181504	0.701957	0.414973	0.468891	0.496986	0.260235	0.543986	NA	0.647628	NA	1.14473	2.13675	0.00188459	1.69698	NA	NA	NA	NA	NA	NA	NA	NA	NA	0.625055	NA	NA	NA	NA	NA	NA	NA	NA	NA	NA	NA	NA	NA	NA	NA	NA	NA	NA	NA	NA	NA	NA	NA	NA	NA	NA	NA	NA
ENSG00000112964	GHR	0.0126181	NA	NA	NA	0.596597	NA	NA	NA	NA	0.52755	NA	NA	1.35648	NA	0.348028	NA	NA	NA	NA	NA	NA	NA	NA	NA	NA	NA	0.985105	0.914577	0.981668	0.877104	0.598892	1.37884	NA	NA	NA	NA	NA	NA	NA	NA	NA	NA	NA	NA	NA	NA	NA	NA	NA	NA	0.213869	NA	NA	0.260838
ENSG00000112972	HMGCS1	0.0344369	0.019801	0.00832362	0.942431	0.842609	0.876478	0.853789	0.928901	NA	NA	NA	NA	NA	3.00118	0.473982	1.32867	0.488905	NA	NA	NA	NA	0.792676	0.769781	0	0.00347	0.483876	1.40128	1.1993	1.116	1.05892	0.703251	0.745708	2.60756	0.660865	0.515874	0.509203	0.453318	0.389166	0.404834	0.569374	0.465383	0.541579	0.519828	0.552668	0.565848	0.609594	0.552668	0.526339	0.491712	0.365544	0.616868	NA	-0.624267	0.351173
ENSG00000112977	DAP	0.0671568	-0.0657683	-0.0830967	1.07691	0.846955	1.44108	1.37584	1.20597	NA	NA	NA	NA	NA	2.63989	0.919294	NA	0.769976	2.00582	1.94794	3.0003	3.21995	0.891474	1.36469	-0.0007	0.00173	1.35126	NA	NA	NA	NA	0.686919	1.19188	2.49136	0.52763	0.49276	0.506505	0.390935	0.38739	0.356026	0.511883	0.546543	0.445604	0.444045	0.367356	0.281033	0.238046	0.264818	0.429752	0.683866	0.637039	1.0177	0.547166	0.588881	0.674247
ENSG00000112981	NME5	0.00798705	NA	NA	NA	NA	NA	NA	NA	NA	NA	NA	NA	NA	NA	NA	NA	NA	NA	NA	NA	NA	NA	NA	NA	NA	NA	1.20411	1.11277	0.916927	0.92908	NA	NA	NA	NA	NA	NA	NA	NA	NA	NA	NA	NA	NA	NA	NA	NA	NA	NA	NA	NA	NA	NA	NA	NA
ENSG00000112983	BRD8	-0.0142689	0.0726607	0.0333018	1.03734	0.502427	0.599209	0.642081	0.675696	0.987853	0.970438	0.963502	NA	NA	2.02059	0.45657	NA	0.40783	NA	NA	NA	NA	0.634583	0.77655	0.0025	0.00757	0.754562	0.847624	0.734566	0.921674	0.781106	0.573259	NA	2.17522	NA	NA	NA	NA	NA	NA	NA	NA	NA	NA	NA	NA	NA	NA	NA	0.00723554	0.0564475	NA	0.022907	0.0971168	1.90011
ENSG00000112984	KIF20A	0.0144002	-0.0396005	0.00694154	1.02965	0.955207	0.343026	0.368517	0.440025	0.850826	0.908595	0.913215	-2.58453	NA	2.18174	1.01695	1.49737	0.547394	NA	NA	NA	NA	0.835391	0.929766	0.0002	NA	0.786108	1.05066	0.889762	0.887091	0.795558	0.502292	3.10301	2.2413	0.567026	0.437751	0.507856	0.409933	0.403121	0.454845	0.700704	0.568202	0.565848	0.563481	0.540329	0.593286	0.628389	0.525045	0.448706	0.0606978	0.0856473	2.14237	0.387467	0.5638	2.26464
ENSG00000112992	NNT	0.0317886	-0.0184485	-0.0224321	1.12632	1.39967	1.31604	1.1997	1.36096	NA	NA	NA	-2.59326	NA	2.99812	0.776582	1.27815	0.927233	NA	NA	NA	NA	0.974026	1.15077	-0.0029	-0.0002	1.41726	1.79552	1.49218	1.66113	1.40659	1.14137	NA	3.0525	1.24576	1.08422	1.10551	1.233	1.23019	1.21085	1.27921	1.25888	1.27967	1.28825	1.30792	1.16613	1.21511	1.2398	1.13672	NA	NA	1.44679	0.166906	0.824447	0.883619
ENSG00000112996	MRPS30	-0.0416474	0.122553	0.118014	0.830129	0.579784	NA	NA	NA	NA	NA	NA	NA	1.2249	2.49932	0.565402	NA	0.463795	NA	NA	NA	NA	0.459492	0.551098	0.0016	NA	0.660179	0.338598	0.241526	0.533028	0.524337	0.311901	0.750976	2.16227	0.775246	0.757396	0.800029	0.632457	0.660865	0.681241	0.760422	0.758155	0.737987	0.676694	0.706718	0.820201	0.857332	0.765669	0.748188	-0.00296329	-0.00348833	0.703072	-0.232524	-0.165146	0.614389
ENSG00000113013	HSPA9	0.0360983	-0.00584668	-0.012984	0.98915	1.16524	1.19779	1.15758	1.20694	1.09986	1.09627	1.21134	-2.77682	NA	2.61579	1.08183	1.43379	0.787163	NA	NA	NA	NA	2.13237	1.55126	-0.0007	0.00173	1.16103	1.50883	1.28261	1.38728	1.27544	0.754754	NA	2.61658	0.535294	0.537819	0.49693	0.558709	0.592177	0.593286	0.495544	0.555094	0.487138	0.514548	0.511883	0.439333	0.390935	0.4133	0.525045	0.815192	0.838799	0.950599	0.270578	0.483708	0.93396
ENSG00000113048	MRPS27	0.0147349	0.0131611	0.0193229	1.17372	0.980003	0.746379	0.682701	0.818555	0.783788	0.776388	0.752178	-2.75011	NA	2.80018	0.547491	1.02729	0.566072	NA	NA	NA	NA	0.777602	1.03591	0.0004	-0.00028	1.10554	0.724377	0.605545	0.795902	0.750723	0.595875	1.3523	2.65128	0.986772	0.969882	1.01326	0.954725	0.929419	0.939519	1.07151	1.08314	1.13162	1.07078	1.06108	1.09447	1.09934	1.02938	1.14333	0.652208	0.50462	0.719441	-0.0297719	-0.0618412	0.670269
ENSG00000113068	PFDN1	0.0251217	-0.0452521	-0.0270584	1.0236	0.922206	0.895853	0.880532	0.824656	0.873352	1.05019	1.08661	-2.59509	NA	2.39729	0.760766	1.04015	0.596846	NA	NA	NA	NA	0.717349	0.781366	0	NA	0.811304	1.10624	0.890582	0.983623	0.901696	0.619649	1.95242	2.40364	0.812245	0.697229	0.835691	0.879096	0.937016	0.935507	0.82866	0.860338	0.625312	0.68842	0.71433	0.684845	0.672098	0.701568	0.74351	0.451848	0.445635	1.70314	0.52098	0.860866	1.49339
ENSG00000113070	HBEGF	-0.0534278	0.0663957	0.104	0.645395	0.404834	0.0928876	0.230923	-0.0177388	NA	NA	NA	NA	NA	NA	NA	NA	0.536029	NA	NA	NA	NA	0.326254	NA	NA	NA	NA	0.590921	0.363836	0.875265	0.790112	-0.130755	0.694742	NA	NA	NA	NA	NA	NA	NA	NA	NA	NA	NA	NA	NA	NA	NA	NA	NA	NA	NA	NA	-0.0948884	0.999488
ENSG00000113073	SLC4A9	NA	NA	NA	NA	NA	NA	NA	NA	NA	NA	NA	NA	NA	NA	NA	NA	NA	NA	NA	NA	NA	NA	NA	NA	NA	NA	NA	NA	NA	NA	NA	NA	NA	0.802774	0.747412	0.64836	0.761928	0.841985	0.755112	0.63749	0.752816	0.721811	0.790988	0.773786	0.636488	0.717671	0.765669	0.788168	NA	NA	NA	NA	NA	NA
ENSG00000113083	LOX	0.00039	-0.0646459	-0.0761631	NA	1.39967	NA	NA	NA	NA	NA	NA	NA	NA	NA	NA	NA	1.10593	1.90038	1.78116	NA	NA	0.831414	1.0347	0.0005	NA	NA	2.01952	1.71796	2.013	1.72242	0.994282	1.11902	NA	NA	NA	NA	NA	NA	NA	NA	NA	NA	NA	NA	NA	NA	NA	NA	NA	NA	0.311493	NA	-0.100564	0.168227
ENSG00000113100	CDH9	NA	NA	NA	NA	NA	NA	NA	NA	NA	0.807373	0.44175	NA	NA	NA	NA	NA	NA	NA	NA	NA	NA	NA	NA	NA	NA	NA	NA	NA	NA	NA	NA	NA	NA	NA	NA	NA	NA	NA	NA	NA	NA	NA	NA	NA	NA	NA	NA	NA	NA	NA	NA	NA	NA	NA
ENSG00000113108	APBB3	0.207616	-0.0329023	-0.0128187	NA	0.419956	NA	NA	NA	NA	NA	NA	NA	NA	2.60417	0.690974	NA	0.441542	NA	NA	NA	NA	1.05034	0	NA	NA	1.07757	1.73385	NA	1.97424	1.61643	0.702657	NA	NA	0.64836	0.564666	0.593286	0.544068	0.628389	0.568202	0.722634	0.755112	0.717671	0.669317	0.68842	0.5302	0.605305	0.61066	0.642465	NA	NA	0.677356	0.00944623	-0.11662	0.334493
ENSG00000113119	TMCO6	-0.0084053	0.0217775	-0.0115517	NA	0.431364	0.913948	0.85294	0.923107	NA	1.35749	1.27366	NA	NA	2.83906	0.713135	NA	0.485111	NA	NA	NA	NA	0.926078	1.06884	-0.0011	NA	NA	1.0481	1.19678	1.23859	1.05948	0.489211	1.02306	2.63988	0.773055	0.783904	0.713491	0.70757	0.760422	0.715167	0.909556	0.89487	0.869818	0.775974	0.79379	0.752816	0.78533	0.694605	0.770852	NA	NA	NA	-0.149173	-0.107901	NA
ENSG00000113140	SPARC	0.0473226	NA	-0.0481094	NA	NA	NA	NA	NA	NA	NA	NA	NA	NA	3.26241	NA	NA	0.74534	NA	NA	NA	NA	NA	NA	NA	0.00132	0.934801	NA	NA	NA	NA	NA	NA	NA	0.847573	0.784617	0.906874	0.690196	0.630428	0.636488	0.884795	0.872739	0.886491	0.819544	0.872739	0.906874	0.885361	0.886491	0.939519	NA	NA	NA	3.00675	NA	NA
ENSG00000113141	IK	0.0273792	-0.0306534	0.00397077	1.20726	1.08279	0.987416	0.916897	0.979056	0.955866	0.940732	0.990777	-2.98908	NA	2.6554	1.14345	NA	0.65301	NA	NA	NA	NA	0.740263	0.936329	-0.0007	0.00118	0.82167	0.927393	0.818	0.954058	0.88457	0.812568	NA	2.72403	NA	NA	NA	NA	NA	NA	NA	NA	NA	NA	NA	NA	NA	NA	NA	0.768268	0.631484	1.81533	0.606111	0.78873	2.45153
ENSG00000113161	HMGCR	-0.0250233	0.0795661	0.141927	0.793846	0.572872	NA	NA	NA	NA	NA	NA	NA	0.813226	2.68979	0.29505	NA	0.421423	NA	NA	NA	NA	0.490729	0.556728	0.0033	0.0066	0.642022	0.634004	0.482409	0.733703	0.712742	0.256889	0.734193	2.2413	0.70757	0.583199	0.569374	0.488551	0.450249	0.463893	0.599883	0.552668	0.580925	0.562293	0.617	0.675778	0.752816	0.646404	0.643453	-0.0431115	-0.0673233	0.693882	NA	NA	0.352525
ENSG00000113163	CERT1	-0.0133138	0.0685138	0.031188	1.03414	0.436163	0.54187	0.554423	0.572428	0.687104	0.654767	0.695324	-2.22194	1.2729	2.40146	0.23513	0.962297	NA	NA	NA	NA	NA	NA	NA	NA	NA	NA	NA	NA	NA	NA	NA	NA	NA	NA	NA	NA	NA	NA	NA	NA	NA	NA	NA	NA	NA	NA	NA	NA	NA	NA	NA	NA	NA	NA
ENSG00000113194	FAF2	0.00564246	0.023062	0.00033	0.727024	0.654177	0.436131	0.441829	0.447289	0.562164	0.646979	0.627477	NA	1.33533	2.18909	0.468135	1.1117	0.434889	1.82378	1.78651	2.92816	2.58802	0.656742	0.834204	0.0017	0.00618	0.574108	0.820181	0.642988	0.923783	0.81278	0.317898	1.2054	NA	0.725095	0.537819	0.598791	0.564666	0.536558	0.569374	0.451786	0.50515	0.482874	0.553883	0.4843	0.641474	0.605305	0.595496	0.536558	-0.0816551	-0.107683	0.864052	NA	-0.359824	0.659757
ENSG00000113196	HAND1	-0.0993877	NA	NA	NA	NA	NA	NA	NA	NA	NA	NA	NA	0.526519	NA	NA	NA	NA	NA	NA	NA	NA	NA	NA	NA	NA	NA	NA	NA	NA	NA	NA	NA	NA	NA	NA	NA	NA	NA	NA	NA	NA	NA	NA	NA	NA	NA	NA	NA	NA	NA	0.392652	-0.175539	-0.289388	0.447237
ENSG00000113231	PDE8B	-0.0165309	-0.0180648	NA	NA	0.482874	NA	NA	NA	NA	NA	NA	NA	1.03656	NA	0.252332	NA	0.457144	2.21982	2.13946	NA	NA	0.593201	0.73052	-0.0003	NA	NA	1.47852	1.45777	1.48975	1.38038	0.929583	0.888453	NA	NA	NA	NA	NA	NA	NA	NA	NA	NA	NA	NA	NA	NA	NA	NA	NA	NA	NA	NA	NA	NA
ENSG00000113240	CLK4	-0.105162	0.116091	0.192275	0.732152	0.361728	0.451615	0.489225	0.269906	0.199917	0.255685	0.200428	-1.9324	1.02612	2.06682	NA	NA	NA	1.18195	1.19254	1.87268	1.69744	0.433979	0.396489	NA	NA	0.435347	0.286876	0.063691	0.594809	0.470978	0.1727	1.02252	2.0249	0.421604	0.206826	0.283301	0.294466	0.133539	0.217484	0.30103	0.294466	0.324282	0.220108	0.342423	0.437751	0.523746	0.332438	0.262451	-0.34094	-0.307241	0.599454	NA	NA	0.658513
ENSG00000113249	HAVCR1	NA	NA	NA	NA	NA	NA	NA	NA	NA	NA	NA	NA	NA	NA	0.399734	NA	NA	NA	NA	NA	NA	NA	NA	NA	NA	NA	NA	NA	NA	NA	NA	NA	NA	NA	NA	NA	NA	NA	NA	NA	NA	NA	NA	NA	NA	NA	NA	NA	NA	NA	NA	NA	NA	NA
ENSG00000113262	GRM6	NA	NA	NA	NA	NA	NA	NA	NA	NA	NA	NA	NA	NA	NA	NA	NA	NA	NA	NA	NA	NA	NA	NA	NA	NA	NA	NA	NA	NA	NA	NA	NA	NA	0.818226	0.687529	0.696356	0.869818	0.841359	0.805501	0.614897	0.860338	0.750508	0.847573	0.825426	0.673942	0.651278	0.702431	0.713491	NA	NA	NA	NA	NA	NA
ENSG00000113269	RNF130	0.0289856	0.0193391	-0.0305429	1.15305	1.21537	1.22103	1.1893	1.21232	NA	NA	NA	NA	NA	2.705	0.512192	1.23317	1.015	2.42741	2.30159	3.31717	3.12107	1.09524	0.886133	0.0005	NA	NA	1.48758	1.24608	1.26502	1.16653	1.0338	NA	3.01632	NA	NA	NA	NA	NA	NA	NA	NA	NA	NA	NA	NA	NA	NA	NA	NA	NA	NA	0.607166	0.743646	2.09255
ENSG00000113272	THG1L	0.00508392	0.00403366	0.0382249	0.992262	0.764176	0.631705	0.697295	0.721001	0.692277	0.781008	0.844961	-2.50067	NA	2.37897	0.602105	NA	0.499639	NA	NA	NA	NA	0.693377	0.763729	0.0034	NA	0.935233	0.80125	0.597773	0.779721	0.69194	0.258545	0.814559	2.68233	0.996949	0.97174	1.0141	1.0249	1.00217	0.992995	0.971276	1.01452	0.955688	0.933487	0.937016	0.962369	0.978637	0.89098	0.980912	0.023705	0.236638	1.16664	0.123987	0.34559	0.897129
ENSG00000113273	ARSB	0.0982919	0.0178854	-0.0617249	1.09716	1.34439	1.0681	0.965986	0.941646	NA	NA	NA	NA	NA	NA	0.536205	NA	1.24174	2.21558	2.05222	3.35891	2.88502	0	1.51531	NA	-0.0025	1.14776	NA	NA	NA	2.27934	0.671142	1.85421	NA	0.97635	0.95376	0.941014	0.974051	0.873321	0.885361	0.999565	0.940516	0.947434	0.96895	0.988113	1.04179	1.00561	0.977266	0.995635	NA	NA	0.659435	-0.0705114	0.0215212	0.651337
ENSG00000113282	CLINT1	0.0273795	-0.0554279	0.0209547	1.00834	0.799341	0.59353	0.622559	0.641057	0.851037	0.808516	0.851248	-2.60566	NA	2.61199	0.673829	1.16961	0.514145	NA	NA	NA	NA	0.690929	0.840043	0.0003	0.00347	0.664461	1.0166	0.874909	1.00211	0.924054	0.629999	2.27522	2.69949	0.683947	0.503791	0.625312	0.605305	0.585461	0.624282	0.596597	0.577492	0.537819	0.523746	0.472756	0.587711	0.624282	0.509203	0.571709	0.396583	0.3966	0.934665	-0.566835	-0.204917	0.887842
ENSG00000113296	THBS4	-0.0940539	NA	NA	NA	NA	NA	NA	NA	NA	NA	NA	NA	NA	NA	0.153586	NA	0.490807	2.53739	2.42159	NA	NA	NA	NA	NA	NA	NA	1.57907	1.29893	1.90451	1.50702	0.602174	1.04547	NA	NA	NA	NA	NA	NA	NA	NA	NA	NA	NA	NA	NA	NA	NA	NA	NA	NA	1.4891	0.533251	-0.14516	0.444388
ENSG00000113300	CNOT6	0.0314939	-0.00808058	-0.030946	0.94276	NA	0.445858	0.40318	0.369435	0.59137	0.557857	0.56153	NA	1.17648	2.03315	0.386073	1.09706	0.495527	2.13903	2.13281	2.66633	2.79342	0.55934	0.810674	-0.0007	NA	NA	0.956006	0.903088	0.865285	0.857965	0.633238	2.01767	2.69364	0.478566	0.313867	0.4843	0.513218	0.4133	0.394452	0.489958	0.385606	0.453318	0.401401	0.396199	0.285557	0.465383	0.502427	0.20412	0.188507	0.24274	1.22063	-0.103558	0.13146	1.28876
ENSG00000113302	IL12B	NA	NA	NA	NA	NA	NA	NA	NA	NA	NA	NA	NA	NA	NA	NA	NA	NA	NA	NA	NA	NA	NA	NA	NA	NA	0	NA	NA	NA	NA	NA	NA	NA	0.613842	0.448706	0.502427	0.404834	0.517196	0.365488	0.403121	0.593286	0.544068	0.41162	0.747412	0.636488	0.605305	0.55145	0.694605	NA	NA	NA	NA	NA	NA
ENSG00000113303	BTNL8	NA	NA	NA	NA	NA	NA	NA	NA	NA	0.478759	0.587534	NA	NA	NA	NA	NA	NA	NA	NA	NA	NA	NA	NA	NA	NA	NA	NA	NA	NA	NA	NA	NA	NA	NA	NA	NA	NA	NA	NA	NA	NA	NA	NA	NA	NA	NA	NA	NA	NA	NA	NA	NA	NA	NA
ENSG00000113312	TTC1	0.0318745	-0.0409975	-0.0388487	1.1341	0.557507	0.942824	0.91297	1.01399	0.945849	0.979913	1.04035	-2.71289	NA	2.49225	0.693303	NA	0.571502	NA	NA	NA	NA	0.968348	1.10905	-0.0009	0.0025	0.905489	1.3071	1.00306	1.0027	0.909607	0.564176	2.11844	2.6467	NA	NA	NA	NA	NA	NA	NA	NA	NA	NA	NA	NA	NA	NA	NA	0.789863	0.818516	1.36591	0.23686	0.487654	1.35278
ENSG00000113318	MSH3	0.0121459	0.0331978	-0.00564599	0.912108	0.612784	0.686676	0.71853	0.755696	0.800953	0.810812	0.857844	NA	NA	2.40436	0.390886	NA	0.622662	2.16883	2.14428	2.95343	2.75031	0.787532	1.10925	-0.0045	0.00125	1.11776	0.927861	0.769698	0.817039	0.774908	0.803325	NA	2.48316	1.14364	1.04571	1.14706	1.07918	0.969416	1.04689	0.992995	0.972666	1.03663	0.963788	1.03623	1.01368	1.13354	1.07262	0.872156	0.41162	0.482373	0.40677	NA	NA	0.152487
ENSG00000113319	RASGRF2	0.0519554	NA	-0.00762455	NA	0.482874	NA	NA	NA	0.60532	0.660152	0.588771	-1.23021	1.36229	NA	NA	NA	NA	1.98018	1.94969	NA	NA	NA	NA	NA	NA	NA	1.10584	1.00975	1.03153	0.923644	0.475186	0.807519	NA	NA	NA	NA	NA	NA	NA	NA	NA	NA	NA	NA	NA	NA	NA	NA	NA	NA	0.405426	NA	-0.377324	1.13977
ENSG00000113327	GABRG2	NA	NA	NA	NA	NA	NA	NA	NA	NA	0.738715	NA	NA	NA	2.07174	NA	NA	NA	NA	NA	NA	NA	NA	NA	NA	NA	NA	NA	NA	NA	NA	NA	NA	NA	NA	NA	NA	NA	NA	NA	NA	NA	NA	NA	NA	NA	NA	NA	NA	NA	NA	NA	NA	NA	NA
ENSG00000113328	CCNG1	0.0356501	-0.0128463	-0.0221823	1.14859	1.03383	0.953172	0.93917	0.945453	1.14921	1.14878	NA	NA	NA	2.88486	0.646066	NA	0.778514	1.85481	1.84707	2.48408	2.48299	0.825206	1.01121	0.0007	-7e-05	0.82724	1.34677	1.0822	1.19379	1.07845	0.77779	NA	2.68797	1.21352	1.1176	1.06032	0.972203	0.948413	0.985875	1.14891	1.17085	1.18611	1.16047	1.17811	1.18808	1.28937	1.21192	1.20493	0.507707	0.680644	1.31894	-0.427509	-0.123953	1.43938
ENSG00000113356	POLR3G	0.028931	-0.0230699	0.00183666	1.02674	0.522444	1.06112	0.91739	0.957219	0.800391	0.862806	0.835296	-2.48686	NA	2.48391	0.515075	NA	0.5879	2.14241	2.21254	2.68756	3.04084	0.730682	0.850088	0.0036	NA	NA	1.45263	1.12478	1.33013	1.07184	0.762465	NA	2.91461	NA	NA	NA	NA	NA	NA	NA	NA	NA	NA	NA	NA	NA	NA	NA	0.481686	0.421834	1.29982	0.171888	0.505317	1.21549
ENSG00000113360	DROSHA	0.0532308	-0.0424132	-0.102468	0.989316	0.919601	0.643108	0.654833	0.654634	1.00087	1.19211	1.2143	-2.57692	NA	2.28861	0.530987	1.18933	0.539028	NA	NA	NA	NA	0.738409	0.967657	NA	NA	0.819067	1.03174	1.05961	1.08346	0.96059	0.802681	2.00795	NA	NA	NA	NA	NA	NA	NA	NA	NA	NA	NA	NA	NA	NA	NA	NA	0.512351	0.412645	0.869321	-0.404806	-0.37571	0.435922
ENSG00000113361	CDH6	NA	-0.00778073	-0.00803222	NA	NA	NA	NA	NA	NA	NA	NA	NA	NA	NA	NA	NA	NA	NA	NA	NA	NA	NA	NA	NA	NA	NA	NA	NA	NA	NA	NA	NA	NA	NA	NA	NA	NA	NA	NA	NA	NA	NA	NA	NA	NA	NA	NA	NA	NA	NA	NA	NA	NA	NA
ENSG00000113368	LMNB1	0.0511546	-0.0139412	-0.0503339	0.931187	0.814913	0.773043	0.750347	0.743427	0.851882	0.832661	0.898796	-2.4784	NA	2.57343	0.43791	1.08401	0.516424	2.17382	2.18421	3.12882	3.10155	0.560678	0.719208	NA	NA	0.668987	0.838256	0.771398	0.76679	0.768862	0.693415	2.20826	2.98923	0.741939	0.634477	0.651278	0.599883	0.607455	0.584331	0.647383	0.574031	0.567026	0.58995	0.64836	0.657056	0.584331	0.618048	0.562293	0.399137	0.387336	0.748702	-0.0850644	0.0124006	0.644968
ENSG00000113369	ARRDC3	-0.163169	0.249458	0.173898	0.622526	0.334454	0.213517	0.0824389	-0.164155	-0.0045074	-0.183849	-0.0150179	NA	NA	2.11557	NA	0.770099	NA	1.1635	1.20676	1.41038	2.02494	0.360305	0.37629	NA	NA	NA	0.626381	-0.0208883	0.595993	0.604557	-0.112765	NA	NA	0.692847	0.621176	0.791691	0.68842	0.558709	0.609594	0.684845	0.642465	0.725912	0.64836	0.643453	0.905796	0.985875	0.770115	0.790988	-0.411168	-0.382057	0.524999	NA	NA	0.174511
ENSG00000113384	GOLPH3	-0.00778615	0.0585151	0.0471116	0.772279	0.528917	NA	NA	NA	NA	NA	NA	-2.34637	0.762651	2.42953	0.480752	1.63556	0.453187	1.69252	1.75813	2.86875	2.60128	0.337083	0.4103	0.0032	NA	0.487731	0.391408	0.265374	0.542954	0.520373	0.39173	0.898565	2.36097	0.324282	0.311754	0.184691	0.346353	0.434569	0.354108	0.267172	0.419956	0.342423	0.352183	0.361728	0.401401	0.352183	0.330414	0.342423	-0.0107727	-0.0521253	0.736416	NA	NA	0.57524
ENSG00000113387	SUB1	0.0391975	-0.0208615	-0.037768	1.26666	1.05994	1.40568	1.30306	1.46968	1.38531	1.47691	NA	NA	NA	2.65582	1.07212	NA	0.799204	2.53078	2.50049	3.38106	3.54562	1.66217	0.988766	-0.0024	NA	1.09236	1.23553	1.05716	1.11118	1.07813	0.973237	NA	2.82112	1.12646	0.960946	1.05423	0.997386	0.951338	1.01578	0.936514	0.980912	0.995635	0.888741	0.960471	0.936514	1.00988	1.04021	0.96708	0.949922	0.816606	2.20299	1.20081	1.18709	NA
ENSG00000113389	NPR3	NA	0.0103098	-0.00701624	1.11136	0.7348	NA	NA	NA	NA	NA	NA	NA	NA	NA	0.495821	NA	0.553927	NA	NA	2.69154	2.86815	0.599118	0.76844	0.0011	NA	0	NA	NA	NA	NA	0.792812	NA	NA	NA	NA	NA	NA	NA	NA	NA	NA	NA	NA	NA	NA	NA	NA	NA	NA	NA	NA	NA	NA	NA
ENSG00000113391	FAM172A	0.0643864	0.0457336	0.0156312	1.01821	0.509203	1.07341	1.13891	0.977916	NA	NA	NA	NA	NA	2.28331	0.220405	1.26866	0.685515	NA	NA	NA	NA	0.917505	1.21967	-0.0016	NA	0.97856	1.43925	1.15646	1.31222	1.16856	0.881497	NA	NA	0.89098	0.824126	0.958086	0.982271	0.79379	0.919601	0.868056	0.775974	0.881955	0.761928	0.836324	0.921686	1.00173	0.896526	0.808211	NA	NA	1.00018	NA	NA	1.1939
ENSG00000113396	SLC27A6	0.0391108	NA	NA	1.18567	NA	1.13912	1.19094	0.822284	1.21678	1.39764	1.06987	NA	NA	NA	1.01885	NA	NA	NA	NA	3.12734	3.1524	NA	NA	NA	NA	NA	1.34396	1.2494	2.14935	1.55604	1.79583	NA	NA	NA	NA	NA	NA	NA	NA	NA	NA	NA	NA	NA	NA	NA	NA	NA	NA	NA	0.953456	NA	0.428451	0.483809
ENSG00000113407	TARS1	0.0252988	-0.0316063	0.0198827	0.917262	0.968016	0.675002	0.658682	0.688535	0.631705	0.688177	0.663646	-2.81238	NA	2.77895	0.935611	1.10594	NA	NA	NA	NA	NA	NA	NA	NA	NA	NA	NA	NA	NA	NA	NA	NA	NA	NA	NA	NA	NA	NA	NA	NA	NA	NA	NA	NA	NA	NA	NA	NA	NA	NA	NA	NA	NA	NA
ENSG00000113430	IRX4	NA	NA	NA	NA	0.459392	NA	NA	NA	NA	NA	NA	NA	NA	NA	NA	NA	NA	NA	NA	NA	NA	NA	NA	NA	NA	NA	NA	NA	NA	NA	NA	NA	NA	NA	NA	NA	NA	NA	NA	NA	NA	NA	NA	NA	NA	NA	NA	NA	NA	NA	NA	NA	NA	NA
ENSG00000113441	LNPEP	-0.008795	-0.00931102	-0.0106807	0.831656	0.824126	0.460737	0.494651	0.494562	NA	NA	NA	NA	1.03767	2.93874	0.541715	1.19849	0.646353	NA	NA	NA	NA	0.623101	0.769649	0.0011	NA	0.560433	0.88979	0.709564	0.86215	0.856785	0.671679	NA	2.42749	1.01411	0.94413	0.995786	1.00069	0.86199	0.953304	1.03044	1.05495	1.00748	0.978425	1.06846	0.928636	1.02885	1.09328	0.941677	0.218168	0.201779	1.16887	0.025428	0.0976329	0.739457
ENSG00000113448	PDE4D	-0.145893	0.10428	NA	NA	0.399674	NA	NA	NA	0.0235583	0.169896	0.0633375	NA	0.572907	NA	NA	NA	0.365298	1.36628	1.31469	NA	NA	0.349207	0.360853	0.0102	NA	NA	0.279714	-0.0531441	0.65072	0.528853	0.0570043	1.26427	NA	NA	NA	NA	NA	NA	NA	NA	NA	NA	NA	NA	NA	NA	NA	NA	NA	NA	0.656488	NA	NA	-0.0759563
ENSG00000113456	RAD1	0.00392723	0.0597792	0.0665215	1.12099	0.477121	0.607436	0.622926	0.549683	0.556084	0.584624	0.631705	-2.03981	1.25951	2.35829	0.345635	NA	0.489771	NA	NA	NA	NA	0.49205	0.598119	0.0026	0.00355	0.644873	0.680596	0.308832	0.754445	0.638932	0.363527	1.17479	2.27989	0.895975	0.685742	0.869818	0.722634	0.650308	0.604226	0.600973	0.552668	0.727541	0.606381	0.679428	0.686636	0.653213	0.569374	0.689309	0.0381829	0.00311572	0.903858	-0.0198759	0.0789611	0.968576
ENSG00000113460	BRIX1	-0.0287314	0.102557	0.189196	0.77918	0.465383	0.188762	0.179373	0.209177	0.27706	0.297533	0.282448	NA	1.05664	2.49637	0.276581	NA	0.524367	NA	NA	NA	NA	0.430024	0.446282	NA	NA	0.526747	0.414111	0.319085	0.540649	0.509903	0.356596	1.06986	NA	NA	NA	NA	NA	NA	NA	NA	NA	NA	NA	NA	NA	NA	NA	NA	-0.144178	-0.221053	0.5244	NA	NA	0.418882
ENSG00000113494	PRLR	NA	NA	NA	NA	NA	NA	NA	NA	0.726299	0.502425	0.501787	NA	NA	NA	NA	NA	NA	NA	NA	NA	NA	0.531752	0.681515	NA	NA	0.469048	0.413097	0.853065	0.869076	0.961733	NA	NA	NA	0.58995	0.553883	0.806858	0.762679	0.679428	0.653213	0.79588	0.61066	0.728354	0.650308	0.720986	0.704151	0.85309	0.737193	0.618048	NA	NA	NA	NA	NA	NA
ENSG00000113504	SLC12A7	-0.0166745	NA	NA	NA	0.693727	0.445223	0.735978	0.745393	NA	NA	NA	-2.66398	NA	2.64882	0.781535	1.3955	0.496675	2.06052	1.90083	2.88023	2.65517	0.598144	0.867154	-0.003	NA	NA	2.23021	1.78839	1.61648	1.40291	0.669299	1.19839	NA	0.556303	0.454845	0.454845	0.392697	0.503791	0.507856	0.531479	0.623249	0.586587	0.542825	0.575188	0.424882	0.32838	0.434569	0.559907	0.144387	0.260191	1.76032	NA	0.468215	0.539526
ENSG00000113522	RAD50	0.00868234	-0.0158932	-0.0307199	1.07724	0.870989	0.657816	0.650233	0.668807	0.789675	0.812638	0.790131	-2.41531	NA	2.69268	0.824275	1.13513	0.562575	NA	NA	NA	NA	0.792363	0.947176	0.0005	NA	1.0732	0.985845	0.786276	0.866854	0.814002	1.04083	NA	2.94458	1.16761	1.01494	1.08672	1.03703	0.914343	0.958564	0.91169	0.882525	0.922725	0.904174	0.889302	0.846955	0.958086	0.929419	0.805501	NA	NA	0.853317	NA	NA	0.404217
ENSG00000113525	IL5	NA	NA	NA	NA	NA	NA	NA	NA	NA	NA	NA	NA	1.29427	NA	NA	NA	NA	NA	NA	NA	NA	NA	NA	NA	NA	NA	NA	NA	NA	NA	NA	NA	NA	NA	NA	NA	NA	NA	NA	NA	NA	NA	NA	NA	NA	NA	NA	NA	NA	NA	NA	NA	NA	NA
ENSG00000113532	ST8SIA4	-0.0242357	NA	NA	0.691398	NA	0.313393	0.42853	0.472266	NA	NA	NA	NA	0.784597	NA	0.342486	NA	NA	NA	NA	3.14218	2.3817	NA	NA	NA	NA	0.535528	0.741907	0.130582	0.918979	0.194678	NA	NA	2.03383	0.676694	0.517196	0.559907	0.562293	0.477121	0.444045	0.437751	0.448706	0.462398	0.498311	0.468347	0.598791	0.710963	0.567026	0.501059	NA	NA	1.02776	NA	NA	0.259019
ENSG00000113552	GNPDA1	0.0492757	0.00024	-0.0495019	1.11315	0.932981	1.22839	1.1149	1.14519	1.41112	1.48426	NA	-2.75048	NA	2.53685	0.735399	1.55369	0.556037	NA	NA	NA	NA	0.905431	1.04389	0.0008	0.0016	1.14788	1.54263	1.34714	1.32897	1.30012	0.726883	NA	2.91577	0.717671	0.633468	0.763428	0.733999	0.816241	0.769377	0.720159	0.673021	0.71433	0.664642	0.681241	0.752048	0.659916	0.633468	0.764176	NA	NA	1.84509	0.694442	1.0117	1.67273
ENSG00000113558	SKP1	0.046186	0.00216539	-0.0429274	1.72345	1.39967	NA	NA	NA	NA	NA	NA	-3.06503	NA	2.83237	1.08373	NA	NA	NA	NA	NA	NA	0	1.768	-0.0025	0.0007	1.14467	2.38958	1.63608	1.75404	1.61496	1.46614	NA	NA	0.805501	0.911158	1.01787	0.974972	0.79588	0.655138	0.906874	0.657056	0.765669	0.905796	0.753583	0.863917	1.00043	1.12287	0.79588	0.867721	0.976167	NA	1.00142	1.3397	NA
ENSG00000113569	NUP155	0.0285433	-0.00565175	0.00521047	1.03042	1.08279	0.581182	0.590691	0.579967	0.62822	0.679184	0.693	-2.59947	NA	2.54209	0.756267	NA	0.638719	NA	NA	NA	NA	0.643126	0.825879	0.0007	0.00112	0.84881	0.774474	0.676482	0.848487	0.783146	0.585563	2.64634	2.63377	1.04883	0.918555	0.966142	0.96426	0.859739	0.913814	1.02776	0.975432	1.03902	1.01452	1.07591	1.06781	1.12937	1.06145	0.983626	0.538637	0.572279	0.752538	NA	-0.492449	0.4114
ENSG00000113575	PPP2CA	0.0118897	0.000402	0.0170151	0.898819	0.7348	NA	NA	NA	NA	NA	NA	NA	1.35816	2.39352	0.716185	NA	NA	1.85691	1.88236	2.92798	2.8906	0.618261	0.71838	0.0011	NA	0.543321	0.618711	0.460599	0.662445	0.648383	0.483414	1.2543	2.38256	0.745855	0.677607	0.645422	0.710963	0.725095	0.713491	0.514548	0.494155	0.465383	0.462398	0.49693	0.62941	0.541579	0.556303	0.587711	NA	NA	0.644918	-0.280319	-0.159978	0.87783
ENSG00000113578	FGF1	NA	-0.0288108	-0.0633228	NA	NA	NA	NA	NA	NA	NA	NA	NA	NA	NA	NA	NA	0.485134	NA	NA	NA	NA	NA	NA	NA	NA	NA	NA	NA	NA	NA	NA	NA	NA	NA	NA	NA	NA	NA	NA	NA	NA	NA	NA	NA	NA	NA	NA	NA	NA	NA	NA	NA	NA	NA
ENSG00000113580	NR3C1	-0.0131311	0.0631842	0.00394771	0.711103	0.477121	0.24282	0.195938	0.227433	0.209439	0.282816	0.314706	-2.15557	0.914757	2.06479	0.0660329	1.03284	0.445577	1.604	1.53593	2.59641	2.32257	0.405342	0.457004	0.0036	NA	0.542554	0.4483	0.313432	0.744536	0.682861	0.329524	1.38439	2.08636	0.689309	0.537819	0.528917	0.606381	0.552668	0.561101	0.547775	0.547775	0.523746	0.532754	0.541579	0.480007	0.585461	0.571709	0.421604	-0.319755	-0.314169	0.835533	NA	NA	0.733143
ENSG00000113583	C5orf15	0.0410607	-0.0324166	-0.0502212	0.808082	0.802089	0.587422	0.61063	0.612416	NA	NA	NA	NA	NA	2.96356	0.882722	NA	0.59559	2.40243	2.4985	3.24286	2.95301	0.722095	0.950175	-0.002	0.00188	0.62332	1.51931	1.39557	1.48212	1.40338	0.829353	NA	2.64286	0.760422	0.742725	0.71265	0.702431	0.687529	0.666518	0.631444	0.606381	0.735599	0.727541	0.550228	0.691081	0.715167	0.618048	0.526339	-0.0466753	-0.0578927	1.3462	0.0711017	0.0555378	1.88803
ENSG00000113593	PPWD1	-0.0418536	0.110485	0.130099	0.888736	0.557507	0.447051	0.468555	0.452421	0.698687	0.72372	0.711205	NA	NA	2.72356	0.602875	1.50384	0.4526	NA	NA	NA	NA	0.529444	0.617777	0.004	0.0066	0.853096	0.554393	0.425855	0.692257	0.566441	0.684203	NA	2.87547	0.727541	0.536558	0.705008	0.929419	0.729974	0.801404	0.653213	0.612784	0.609594	0.542825	0.555094	0.607455	0.733999	0.58995	0.439333	NA	NA	0.956052	NA	-0.255765	0.706975
ENSG00000113594	LIFR	-0.00311692	0.00232003	0.00748468	0.811901	0.830589	0.541067	0.599614	0.41654	0.551326	0.592904	0.491263	NA	NA	2.53758	0.448224	1.24806	0.599318	NA	NA	NA	NA	0.546676	0.681977	0.0001	-0.00417	NA	0.971797	0.818233	0.970644	0.938025	0.537638	NA	NA	NA	NA	NA	NA	NA	NA	NA	NA	NA	NA	NA	NA	NA	NA	NA	NA	NA	1.18383	NA	NA	0.41211
ENSG00000113595	TRIM23	-0.0261957	0.0641119	0.00926003	0.750148	0.453318	0.245493	0.130211	0.286045	0.483958	0.559637	0.503705	-2.34332	NA	2.04733	-0.101118	0.98185	0.404258	NA	NA	NA	NA	0.489515	0.662864	0.0055	0.00208	0.49678	0.806608	0.68061	0.746317	0.77064	0.404837	NA	NA	0.696356	0.49276	0.689309	0.646404	0.489958	0.429752	0.518514	0.494155	0.515874	0.416641	0.571709	0.618048	0.775246	0.471292	0.49276	NA	NA	1.02749	NA	NA	1.33104
ENSG00000113597	TRAPPC13	0.0186626	0.0906202	0.0832749	0.929105	0.509203	0.586749	0.539465	0.611343	0.761627	0.802267	0.739686	NA	NA	2.94318	0.474842	1.21744	0.512078	NA	NA	NA	NA	NA	NA	NA	NA	0.737606	1.10156	1.0048	1.00168	1.07689	0.675699	NA	NA	NA	NA	NA	NA	NA	NA	NA	NA	NA	NA	NA	NA	NA	NA	NA	NA	NA	0.721988	-0.361656	-0.432929	0.382111
ENSG00000113600	C9	NA	NA	NA	NA	NA	NA	NA	NA	NA	NA	NA	NA	NA	NA	NA	NA	0.450378	NA	NA	NA	NA	NA	NA	NA	NA	NA	NA	NA	NA	NA	NA	NA	NA	NA	NA	NA	NA	NA	NA	NA	NA	NA	NA	NA	NA	NA	NA	NA	NA	NA	NA	NA	NA	NA
ENSG00000113615	SEC24A	0.0116953	-0.00557352	0.0146416	0.80849	0.859739	0.414993	0.413231	0.462967	0.62971	0.622681	0.630956	-2.46482	1.28761	2.18939	0.370188	1.12348	0.460363	1.85579	1.85486	2.54868	2.72903	0.543398	0.727905	0.0001	0.0023	NA	0.703388	0.64054	0.793829	0.759394	0.523521	1.30536	2.45301	0.887617	0.899273	0.893207	0.767156	0.571709	0.662758	0.856729	0.819544	0.956649	0.905256	0.940516	0.90309	1.08672	1.03743	0.919601	0.0665495	0.080987	0.712705	NA	NA	0.522639
ENSG00000113621	TXNDC15	0.0128056	-0.0480808	-0.0104833	0.95065	0.972666	0.64253	0.574926	0.563857	NA	1.16216	NA	-2.67806	NA	NA	0.958205	NA	0.771985	NA	NA	NA	NA	0.778249	0.855724	-0.002	NA	0.684954	1.22697	1.10672	1.25023	1.21609	0.96519	NA	2.45025	0.964731	0.851258	0.956649	0.788168	0.757396	0.736397	0.833784	0.847573	0.885361	0.80956	0.769377	0.919078	0.881955	0.810904	0.913814	NA	NA	1.76912	0.65805	0.628429	1.3846
ENSG00000113638	TTC33	0.028885	0.0202221	0.0231836	0.820634	0.502427	0.550606	0.539265	0.675418	0.69387	0.646073	0.59973	NA	NA	2.54241	0.237679	NA	0.461047	1.92054	1.98343	NA	NA	0.590262	0.826459	NA	NA	0.506018	0.799185	0.667551	0.769922	0.722371	0.47103	NA	2.70544	0.357935	0.311754	0.4843	0.285557	0.201397	0.287802	0.389166	0.383815	0.320146	0.318063	0.31597	0.418301	0.418301	0.283301	0.230449	NA	NA	1.55012	-0.519452	NA	NA
ENSG00000113643	RARS1	0.0119181	0.00713518	0.0193415	0.979342	0.980912	0.678484	0.689252	0.728816	0.651411	0.686391	0.669902	-2.69595	NA	2.86978	0.93099	1.21931	NA	NA	NA	NA	NA	NA	NA	NA	NA	NA	NA	NA	NA	NA	NA	NA	NA	NA	NA	NA	NA	NA	NA	NA	NA	NA	NA	NA	NA	NA	NA	NA	NA	NA	NA	NA	NA	NA
ENSG00000113645	WWC1	0.0479988	-0.0460814	0.00441853	NA	0.634477	NA	NA	NA	0.816412	0.714089	0.91937	-2.60527	1.33519	NA	0.278166	NA	0.557749	1.92272	1.77587	2.86144	2.7052	0.588503	0.852281	0	0.00388	NA	1.04868	0.999456	1.03265	0.913257	0.432283	0.987636	NA	NA	NA	NA	NA	NA	NA	NA	NA	NA	NA	NA	NA	NA	NA	NA	NA	NA	0.981373	0.0384139	0.128988	0.751121
ENSG00000113648	MACROH2A1	0.0456979	-0.0515029	-0.0234287	1.16672	1.27989	NA	1.59455	1.56675	NA	NA	NA	-3.07011	NA	2.67299	0.899961	1.37236	NA	NA	NA	NA	NA	NA	NA	NA	NA	NA	NA	NA	NA	NA	NA	NA	NA	NA	NA	NA	NA	NA	NA	NA	NA	NA	NA	NA	NA	NA	NA	NA	NA	NA	NA	NA	NA	NA
ENSG00000113649	TCERG1	0.00377712	0.0475914	0.0472098	0.903403	0.596597	0.722086	0.682136	0.648798	0.823469	0.849773	0.848302	-2.27532	NA	2.45894	0.497781	1.29045	0.420263	2.29865	2.25217	2.54668	2.53577	0.676889	0.863703	-0.0012	0.00423	0.862482	1.06401	1.06457	1.06615	1.02517	0.577598	1.99001	2.57841	0.855519	0.820201	0.869818	0.876218	0.746634	0.843233	0.740363	0.747412	0.79796	0.693727	0.721811	0.796574	0.891537	0.824776	0.613842	0.385141	0.317227	1.08152	-0.204642	0.00930809	0.871388
ENSG00000113657	DPYSL3	-0.0266041	-0.00131993	-0.0324889	NA	1.25768	NA	NA	NA	1.17824	1.17416	1.33007	NA	NA	NA	1.02812	NA	NA	NA	NA	NA	NA	NA	NA	NA	NA	NA	1.58414	1.43622	1.58253	1.3754	0.87894	NA	NA	NA	NA	NA	NA	NA	NA	NA	NA	NA	NA	NA	NA	NA	NA	NA	NA	NA	NA	NA	NA	NA
ENSG00000113658	SMAD5	0.0101879	0.031909	0.0205265	0.853882	0.509203	NA	NA	NA	NA	NA	NA	-2.35262	1.3512	2.47951	0.213365	1.14397	0.435959	1.83296	1.82107	2.57627	2.62374	0.444251	0.683868	0.0005	0.00118	0.50718	0.668226	0.532099	0.759845	0.665549	0.50725	NA	2.10312	0.721811	0.636488	0.720159	0.661813	0.544068	0.536558	0.736397	0.669317	0.686636	0.661813	0.705008	0.822168	0.897627	0.770852	0.646404	-0.0925349	-0.0893756	0.762356	NA	NA	0.731046
ENSG00000113712	CSNK1A1	0.0348654	-0.0301184	-0.00329609	0.995063	0.854306	0.581182	0.588884	0.627725	0.776741	0.820121	0.784057	NA	NA	2.69457	0.660725	1.21425	0.515497	NA	NA	NA	NA	0.569514	0.714947	0.0022	0.00257	0.698439	0.820131	0.683878	0.83497	0.765268	0.621522	1.36278	2.48883	0.82784	0.709887	0.767674	0.871619	0.751646	0.822456	0.664996	0.689664	0.703011	0.621042	0.643037	0.718818	0.799608	0.766759	0.615888	0.221284	0.228195	0.876835	-0.307082	-0.259756	0.699676
ENSG00000113716	HMGXB3	-0.0146279	0.00146366	0.0208056	0.785782	NA	0.268786	0.319538	0.328909	0.302047	0.360222	0.391497	NA	1.13766	2.25725	0.16386	1.2693	0.438185	NA	NA	NA	NA	0.660306	0.712065	0.0002	NA	0.506842	0.763811	0.757457	0.867152	0.778333	0.293097	1.02122	NA	NA	NA	NA	NA	NA	NA	NA	NA	NA	NA	NA	NA	NA	NA	NA	-0.00274471	0.00220927	0.737273	-0.289811	-0.152565	0.510894
ENSG00000113719	ERGIC1	0.0358579	-0.0501528	-0.0645214	1.34513	1.32899	NA	NA	NA	NA	NA	NA	-3.02275	NA	3.06169	0.864244	NA	1.01791	2.26291	2.13261	3.31116	3.16614	0.744603	1.0406	-0.0027	NA	1.1402	2.12057	1.6307	1.62707	1.39346	0.941376	NA	3.01085	1.39217	1.29994	1.32284	1.041	1.07664	1.02407	1.34124	1.3516	1.37273	1.37639	1.37548	1.40943	1.32056	1.41078	1.49388	NA	NA	1.62436	0.819483	0.845717	1.209
ENSG00000113721	PDGFRB	NA	-0.00204103	-0.014704	NA	0.579784	NA	NA	NA	NA	NA	NA	NA	1.2486	NA	NA	NA	0.582498	NA	NA	NA	NA	0.75442	1.39945	NA	NA	NA	NA	NA	NA	NA	NA	NA	NA	0.814913	0.740363	0.772322	0.693727	0.728354	0.720159	0.901458	0.859739	0.865696	0.755875	0.807535	0.776701	0.800029	0.859739	0.705864	NA	NA	NA	NA	NA	NA
ENSG00000113722	CDX1	NA	NA	NA	NA	NA	NA	NA	NA	0.563857	0.512029	0.80928	NA	NA	NA	NA	NA	NA	NA	NA	NA	NA	NA	NA	NA	NA	NA	NA	NA	NA	NA	NA	NA	NA	0.816241	0.769377	0.627366	0.784617	0.892095	0.737193	0.775246	0.791691	0.737987	0.741939	0.774517	0.603144	0.669317	0.773055	0.666518	NA	NA	NA	NA	NA	NA
ENSG00000113732	ATP6V0E1	-0.00598306	-0.018105	-0.0548512	0.749978	0.79379	0.706691	0.690114	0.864327	1.26914	1.2846	1.19803	-2.75369	NA	2.05795	0.955937	0.955897	0.667878	NA	NA	NA	NA	1.48183	1.06968	-0.001	NA	0.697358	1.16925	0.96753	1.0701	0.946731	0.544886	1.33509	2.27738	0.959518	0.937016	0.928396	0.992554	0.976808	0.973128	0.808886	0.85248	0.771587	0.779596	0.774517	0.804821	0.767156	0.747412	0.892095	-0.0336236	0.0147305	0.803362	0.20146	0.207419	0.978661
ENSG00000113734	BNIP1	-0.00621691	0.0269057	0.087488	0.789302	0.509203	0.497436	0.480571	0.5693	0.456966	0.480831	0.437373	-2.39722	NA	2.2753	0.245446	NA	0.504146	1.53789	1.53818	2.29113	2.60105	0.516987	0.55159	0.0064	0.00417	0.506178	0.439984	0.279431	0.674084	0.603375	0.223533	1.42702	1.95182	0.668386	0.562293	0.835691	0.565848	0.544068	0.599883	0.503791	0.665581	0.562293	0.514548	0.600973	0.586587	0.561101	0.633468	0.82866	NA	NA	1.11465	0.308718	0.424921	1.6567
ENSG00000113739	STC2	-0.0782349	0.0462573	-0.0128256	0.788028	0.424882	0.0999015	0.310045	0.323903	0.436829	0.500695	0.444827	NA	0.836744	NA	0.482049	1.25232	0.475791	1.40311	1.39329	2.57228	2.49016	0.413158	0.519583	0.009	0.00417	0	0.745243	0.490641	0.909064	0.790254	1.43578	1.40686	NA	0.840733	0.865696	0.666518	0.659916	0.668386	0.757396	0.841985	0.686636	0.758912	0.729165	0.695482	0.746634	0.746634	0.634477	0.838849	NA	NA	0.871073	0.222839	0.278234	1.90526
ENSG00000113742	CPEB4	0.0164544	0.067542	0.0365393	0.734425	0.482874	0.672927	0.690546	0.525228	0.579306	0.545505	0.604441	-1.93404	NA	2.14661	-0.0644667	0.982468	0.366104	1.63848	1.59464	2.43977	2.22854	0.453323	0.569269	0.0061	NA	0.842073	0.954811	0.74499	1.02354	0.896039	0.290719	1.46075	NA	0.594393	0.44248	0.447158	0.526339	0.531479	0.49276	0.454845	0.49693	0.434569	0.4843	0.49693	0.44248	0.608526	0.542825	0.243038	-0.2648	-0.288699	0.712214	NA	NA	0.713692
ENSG00000113749	HRH2	NA	NA	NA	NA	NA	NA	NA	NA	0.40995	0.505724	0.488343	NA	NA	NA	NA	NA	NA	NA	NA	NA	NA	NA	NA	NA	NA	NA	NA	NA	NA	NA	NA	NA	NA	NA	NA	NA	NA	NA	NA	NA	NA	NA	NA	NA	NA	NA	NA	NA	NA	NA	NA	NA	NA	NA
ENSG00000113758	DBN1	0.0334038	-0.0674673	-0.0405762	NA	0.962843	0.812927	0.933748	0.832257	1.10405	1.1522	1.32045	-2.8121	NA	2.83674	1.02822	NA	0.645441	2.0819	2.0184	3.02228	2.87934	0.656193	1.05388	-0.0024	7e-05	1.45599	1.33338	1.24191	1.24962	1.02867	0.586627	0.946163	NA	0.764176	0.761928	0.799341	0.622214	0.635484	0.603144	0.778874	0.835056	0.766413	0.691081	0.748188	0.735599	0.62634	0.729165	0.830589	0.482287	0.455378	1.12921	0.587479	0.622644	0.737456
ENSG00000113761	ZNF346	-0.0140224	0.0367588	0.193536	1.44536	0.477121	0.448486	0.522247	0.470575	0.745064	0.668124	0.743754	-2.34312	1.23899	2.80308	0.218228	1.49265	0.414047	2.0575	1.96904	2.55419	2.39843	0.53287	0.680083	0.0007	NA	0.589176	0.871652	0.653746	1.00436	0.757923	0.425977	1.08152	NA	0.759668	0.693727	0.876218	0.810904	0.735599	0.745075	0.859739	0.877947	0.868056	0.799341	0.763428	0.819544	0.92993	0.891537	0.761176	0.170995	0.06748	0.712934	-0.0688465	0.135459	0.574736
ENSG00000113763	UNC5A	NA	NA	NA	NA	NA	NA	NA	NA	0.866073	1.0546	1.00298	NA	NA	NA	NA	NA	0.614518	NA	NA	2.72518	2.9108	NA	NA	NA	NA	NA	2.64463	1.35379	2.11389	1.3787	NA	NA	NA	NA	NA	NA	NA	NA	NA	NA	NA	NA	NA	NA	NA	NA	NA	NA	NA	NA	1.28822	0.467055	0.345865	0.369502
ENSG00000113790	EHHADH	0.0570229	0.0825141	0.0257762	1.01723	NA	0.595586	0.688678	0.753013	NA	0.759075	0.580961	NA	1.26674	NA	0.637556	NA	0.490054	2.05602	1.9985	NA	NA	NA	NA	NA	0.00292	NA	0.653474	0.532509	0.830696	0.70095	0.633837	1.45921	NA	NA	NA	NA	NA	NA	NA	NA	NA	NA	NA	NA	NA	NA	NA	NA	NA	NA	0.747702	-0.273865	NA	0.54436
ENSG00000113810	SMC4	-0.01533	0.0492579	0.0141729	1.01803	0.514548	0.589222	0.596044	0.644137	0.658282	0.775858	0.710449	NA	NA	2.49178	0.803053	1.17705	0.525279	1.98416	2.10085	2.30697	2.52217	0.825383	0.837929	-0.001	NA	1.03304	0.94236	0.806655	0.75145	0.745217	0.859413	NA	2.55799	0.720159	0.608526	0.628389	0.775246	0.687529	0.723456	0.482874	0.474216	0.539076	0.519828	0.434569	0.502427	0.638489	0.552668	0.318063	0.600352	0.54043	0.724536	NA	NA	0.322115
ENSG00000113811	SELENOK	0.0482491	0.0350524	-0.0170784	1.07329	1.041	1.51103	1.59217	1.31604	NA	NA	NA	-2.59011	NA	2.45666	0.80616	NA	NA	NA	NA	NA	NA	NA	NA	NA	NA	0.454942	NA	NA	NA	NA	NA	NA	NA	NA	NA	NA	NA	NA	NA	NA	NA	NA	NA	NA	NA	NA	NA	NA	NA	NA	1.98629	1.01666	1.49393	3.1006
ENSG00000113812	ACTR8	0.010265	0.0134836	0.021296	0.887614	0.522444	0.495009	0.517769	0.496446	0.443878	0.468723	0.541469	NA	1.08194	2.25866	0.545937	NA	0.477812	1.87556	1.81927	2.33478	2.40627	0.570696	0.723254	0.0015	NA	0.722414	0.611184	0.452454	0.698492	0.62215	0.33738	1.073	2.36248	0.55145	0.357935	0.503791	0.431364	0.429752	0.399674	0.376577	0.385606	0.389166	0.389166	0.392697	0.523746	0.4843	0.434569	0.457882	NA	NA	0.780303	NA	-0.289253	0.416287
ENSG00000113838	TBCCD1	-0.0372082	0.0661424	0.0683219	1.11404	0.587711	0.187031	0.258151	0.287643	0.566623	0.644652	0.614808	NA	0.930908	2.65613	0.284791	1.18988	0.445882	NA	NA	NA	NA	0.510958	0.590214	NA	NA	0.635585	0.432585	0.597151	0.602588	0.691109	0.327475	1.13109	2.49066	0.843233	0.745855	0.893762	0.79379	0.650308	0.700704	0.91803	0.761928	0.817565	0.740363	0.865104	0.911158	0.905256	0.90309	0.872739	-0.148803	-0.0659057	0.891365	-0.221991	-0.246968	0.747869
ENSG00000113845	TIMMDC1	0.0444688	-0.043862	-0.00936618	1.23607	1.20112	1.03625	1.02071	1.06512	NA	NA	NA	-2.75834	NA	3.02339	0.995341	NA	0.729845	NA	NA	NA	NA	1.07808	1.21419	NA	NA	1.21812	1.61537	1.43224	1.23589	1.18489	1.14079	NA	NA	NA	NA	NA	NA	NA	NA	NA	NA	NA	NA	NA	NA	NA	NA	NA	NA	NA	1.81698	0.685474	1.22251	1.47739
ENSG00000113851	CRBN	0.0047852	0.0233336	0.0422293	1.02734	0.721811	0.879514	0.835499	0.876926	0.83611	0.842679	0.814085	-2.44944	NA	1.98819	0.573716	1.16124	0.517607	1.91309	1.96691	2.40969	2.51411	0.738739	0.772395	0.0012	NA	0.753568	1.00792	0.790714	0.870384	0.80566	0.742772	NA	2.37731	0.462398	0.201397	0.30963	0.350248	0.332438	0.361728	0.243038	0.257679	0.287802	0.245513	0.285557	0.376577	0.298853	0.287802	0.20412	NA	NA	1.84835	0.211342	0.191443	1.41526
ENSG00000113889	KNG1	NA	NA	NA	NA	NA	NA	NA	NA	NA	NA	NA	NA	NA	NA	NA	NA	NA	NA	NA	NA	NA	NA	NA	NA	0.0025	NA	NA	NA	NA	NA	NA	NA	NA	NA	NA	NA	NA	NA	NA	NA	NA	NA	NA	NA	NA	NA	NA	NA	NA	NA	NA	NA	NA	NA
ENSG00000113916	BCL6	-0.101854	0.182609	0.149265	0.945629	0.385606	NA	0.610987	0.659483	NA	NA	NA	-1.814	0.952408	2.05197	-0.0310454	1.05725	0.417531	NA	NA	NA	NA	0.410691	0.534243	NA	0.01195	NA	0.858634	0.834585	0.824622	0.759699	0.461994	NA	1.79099	NA	NA	NA	NA	NA	NA	NA	NA	NA	NA	NA	NA	NA	NA	NA	NA	NA	0.790523	NA	NA	0.696406
ENSG00000113924	HGD	NA	NA	NA	1.1492	NA	NA	NA	NA	NA	NA	NA	NA	NA	NA	0.828215	NA	NA	NA	NA	3.04265	2.6553	NA	NA	NA	NA	NA	NA	NA	NA	NA	NA	NA	NA	NA	NA	NA	NA	NA	NA	NA	NA	NA	NA	NA	NA	NA	NA	NA	NA	NA	NA	NA	NA	NA
ENSG00000113946	CLDN16	NA	NA	NA	NA	NA	NA	NA	NA	NA	NA	NA	NA	NA	NA	NA	NA	NA	NA	NA	NA	NA	NA	NA	NA	NA	0.7639	NA	NA	NA	NA	NA	NA	NA	NA	NA	NA	NA	NA	NA	NA	NA	NA	NA	NA	NA	NA	NA	NA	NA	NA	NA	NA	NA	NA
ENSG00000113966	ARL6	-0.0284383	0.0661233	0.0494328	1.00851	0.557507	0.735497	0.374655	0.469564	NA	0.557543	0.586077	NA	NA	NA	0.161823	0.839708	0.527631	NA	NA	NA	NA	0.863749	0.667676	NA	NA	0.610662	1.01662	0.909076	0.881706	0.896395	0.629682	NA	2.51402	0.849419	0.659916	0.966611	0.723456	0.60206	0.593286	0.794488	0.599883	0.684845	0.619093	0.618048	0.811575	0.868644	0.788875	0.689309	NA	NA	1.36624	NA	0.883735	1.44474
ENSG00000113971	NPHP3	-0.0191761	-0.0592889	0.0595503	NA	0.495544	NA	0.713328	0.492597	NA	NA	NA	NA	NA	NA	0.329091	NA	0.526127	NA	NA	NA	NA	NA	NA	-0.0008	NA	NA	1.23168	1.09264	1.16633	1.10287	0.620628	1.40488	NA	0.781037	0.638489	0.778874	0.79379	0.673021	0.673021	0.741939	0.70927	0.740363	0.685742	0.737193	0.781755	0.955688	0.788875	0.64836	NA	NA	0.582078	NA	NA	0.201898
ENSG00000114013	CD86	NA	NA	NA	NA	NA	NA	NA	NA	NA	NA	NA	NA	NA	NA	NA	NA	NA	NA	NA	NA	NA	NA	NA	NA	NA	0.697466	NA	NA	NA	NA	NA	NA	2.45924	1.0013	0.932981	1.00945	0.934498	0.920123	0.93044	0.935003	0.904174	0.925828	0.853698	0.817565	0.975432	0.943	0.838219	1.06781	NA	NA	NA	NA	NA	NA
ENSG00000114019	AMOTL2	-0.0664471	0.179243	0.227201	NA	0.465383	NA	NA	NA	0.101242	0.12753	0.11744	NA	NA	NA	-0.0712029	NA	0.425706	NA	NA	NA	NA	0.2494	0.289833	NA	0.0175	NA	0.126164	0.0497208	0.491483	0.480071	-0.0548911	0.446735	NA	0.799341	0.741939	0.651278	0.752048	0.849419	0.813581	0.677607	0.768638	0.773786	0.773786	0.773786	0.752816	0.698101	0.770852	0.731589	NA	NA	0.124859	NA	NA	0.107832
ENSG00000114021	NIT2	0.0338346	-0.0139668	-0.0349529	NA	1.31744	NA	NA	NA	NA	NA	NA	NA	NA	2.95571	1.27766	1.65099	0.924459	NA	NA	NA	NA	1.57814	1.17152	-0.001	NA	1.89493	1.48421	1.43264	1.55274	1.37819	1.16175	NA	3.23047	1.1364	1.06967	1.13418	1.22115	1.17869	1.24428	1.06521	1.14829	1.03623	1.05231	1.06633	1.00775	1.03503	1.00775	0.992554	NA	NA	1.15622	0.406802	0.681527	0.607826
ENSG00000114023	FAM162A	0.0425714	-0.0608895	-0.0519708	NA	1.39967	NA	2.52903	2.07515	1.4984	1.14751	1.14582	NA	NA	3.24235	1.05568	NA	1.26338	NA	NA	NA	NA	0	1.18796	-0.0015	NA	1.58351	1.37038	1.204	1.33961	1.30831	1.30322	NA	NA	1.14953	1.04805	1.18384	1.33586	1.29336	1.29994	0.948902	1.08099	1.07078	0.968016	0.862728	0.864511	0.961895	0.93902	0.780317	NA	NA	NA	0.857526	1.05592	NA
ENSG00000114026	OGG1	-0.0115587	0.0219165	0.0391139	NA	0.805501	0.683408	0.675141	0.73912	NA	NA	NA	-2.95167	NA	NA	0.778017	NA	0.514624	2.08209	2.0859	2.68744	2.67851	0.531564	0.722048	0.0001	0.0007	1.11782	1.49926	1.27466	1.2304	1.16913	0.685159	1.99205	2.50474	0.677607	0.517196	0.40824	0.661813	0.685742	0.63749	0.549003	0.658011	0.643453	0.61066	0.652246	0.475671	0.431364	0.673021	0.544068	NA	NA	NA	0.851265	0.935787	1.3202
ENSG00000114030	KPNA1	0.0256828	-0.0210949	-0.0470566	0.877367	0.885361	0.868926	0.835093	0.899742	0.812542	0.782799	0.833875	-2.60508	NA	2.28719	0.525154	1.09796	0.546922	NA	NA	NA	NA	0.980022	0.887024	-0.0008	NA	0.735941	1.04136	0.926008	1.06713	0.946551	0.563613	NA	2.55967	0.849419	0.776701	0.810904	0.857332	0.786751	0.835056	0.909021	0.887054	0.883093	0.819544	0.881955	0.943495	0.979093	0.937016	0.863917	0.414522	0.360347	0.860951	-0.152979	-0.0130264	0.79577
ENSG00000114054	PCCB	0.0218296	0.0399382	-0.0810982	1.39615	1.39967	1.76998	1.54274	1.57639	1.2814	1.2887	1.39462	NA	NA	2.68888	0.838967	1.10997	1.0668	NA	NA	NA	NA	1.21225	1.50743	-0.0004	0.00138	1.817	1.76954	1.47634	1.99598	1.55994	1.07455	NA	2.94724	1.07004	0.974972	1.07664	1.26316	1.2878	1.21748	1.04766	1.13194	1.08672	1.06108	1.05576	0.991669	0.873321	1.04454	1.01912	NA	NA	2.49418	0.761287	1.30502	0.913504
ENSG00000114062	UBE3A	-0.00551513	-0.0110266	-0.012017	0.837473	0.528917	0.302546	0.306389	0.349966	0.372996	0.394281	0.377927	-2.44409	1.09701	2.36339	0.3968	1.11584	0.501197	1.95811	1.94629	2.72877	2.6287	0.461196	0.609317	0.0025	0.00638	0.625816	0.597866	0.413039	0.658529	0.621136	0.560788	1.58137	2.17464	0.720986	0.888179	0.846337	0.836324	0.775246	0.810904	0.768638	0.656098	0.762679	0.699838	0.733999	0.818885	0.913814	0.841985	0.705864	0.17771	0.086075	0.837587	NA	NA	0.791444
ENSG00000114098	ARMC8	-0.00292855	0.0834484	0.0512646	0.771157	0.459392	0.528911	0.384961	0.49011	0.606494	0.701338	0.670724	-2.11735	1.30942	2.18469	0.138416	1.16157	0.401442	1.85727	1.89272	2.64511	2.52553	0.56681	0.631734	0.0014	NA	0.633908	0.916975	0.597407	0.963804	0.801381	0.457748	1.70749	2.30449	0.83187	0.667453	0.806858	0.788168	0.713491	0.765669	0.775246	0.691081	0.693727	0.719331	0.741939	0.814248	0.887054	0.781755	0.684845	-0.131003	-0.127552	0.667386	NA	-0.518262	0.441193
ENSG00000114107	CEP70	0.0308861	-0.0406063	-0.0186763	1.2883	0.419956	1.12103	NA	1.46968	NA	1.76197	NA	NA	NA	3.0548	0.649891	1.31165	0.612483	2.3824	2.55081	2.61064	3.24895	0	1.39536	-0.0035	NA	1.32879	1.9138	1.55398	1.38421	1.38635	1.22454	NA	3.27992	0.989005	0.85248	1.03302	1.1345	0.877947	1.03383	0.954243	0.878522	0.960471	0.883093	0.942504	0.92993	1.03902	1.04961	0.893762	NA	NA	1.17388	NA	0.16522	0.963307
ENSG00000114115	RBP1	0.0303143	-0.0652209	0.0355217	NA	NA	NA	NA	NA	NA	NA	NA	NA	NA	NA	NA	NA	NA	NA	NA	NA	NA	NA	NA	NA	0.0016	NA	NA	NA	NA	NA	NA	NA	NA	0.862131	0.691081	0.771587	0.900913	0.909021	0.910091	0.80618	0.866878	0.887617	0.85248	0.846955	0.703291	0.786751	0.794488	0.83187	NA	NA	NA	NA	1.73742	NA
ENSG00000114120	SLC25A36	-0.0127206	0.0363894	0.0306181	0.781961	0.44248	0.599498	0.556709	0.568227	0.671549	0.820121	0.715309	NA	NA	2.86025	0.151374	1.31819	0.402937	NA	NA	NA	NA	0.584544	0.644901	0.0039	NA	0.748076	1.09499	1.05163	0.98382	0.885234	0.617557	NA	2.42292	0.842609	0.729974	0.815578	0.970347	0.811575	0.880814	0.586587	0.547775	0.631444	0.525045	0.568202	0.644439	0.933487	0.703291	0.392697	-0.1926	-0.13165	0.749947	NA	NA	0.851881
ENSG00000114124	GRK7	NA	NA	NA	NA	0.447158	NA	NA	NA	NA	NA	NA	NA	0.894509	NA	-0.0585806	NA	0.468189	NA	NA	NA	NA	NA	NA	NA	NA	NA	NA	NA	NA	NA	NA	NA	NA	NA	NA	NA	NA	NA	NA	NA	NA	NA	NA	NA	NA	NA	NA	NA	NA	NA	NA	NA	0.40898	NA
ENSG00000114125	RNF7	0.0411887	-0.0450866	-0.0318157	0.968715	1.00647	0.989312	0.8776	0.96488	NA	NA	NA	NA	NA	2.76681	0.848382	NA	0.68143	NA	NA	NA	NA	1.07857	0.958187	-0.0008	NA	0.646383	1.57893	1.24257	1.43932	1.24261	0.564589	1.58782	2.436	0.745075	0.623249	0.713491	0.723456	0.628389	0.693727	0.745855	0.716003	0.716003	0.639486	0.69897	0.751279	0.817565	0.658011	0.605305	0.595033	0.438969	1.17525	0.547852	0.622075	1.16242
ENSG00000114126	TFDP2	0.0172442	0.0584309	-0.0483927	1.33851	0.800717	0.758736	0.776741	0.771468	0.808135	0.840615	0.873797	-2.59609	NA	2.8071	0.391089	NA	0.58974	NA	NA	NA	NA	0.748507	0.86282	0.0008	0.00055	0.872022	1.07689	0.993152	1.13582	1.02129	0.724237	1.66274	2.60895	0.804821	0.708421	0.846955	0.917506	0.889862	0.932981	0.698101	0.636488	0.673021	0.627366	0.605305	0.655138	0.754348	0.651278	0.649335	0.338576	0.368882	1.43512	0.253064	0.350706	0.915336
ENSG00000114127	XRN1	-0.0373432	-0.00274877	-0.0179416	0.878564	0.713491	0.608143	0.629461	0.461396	0.438151	NA	0.589674	-1.43543	NA	2.28401	0.449839	1.14565	0.526257	NA	NA	NA	NA	0.579568	0.764788	0.0002	NA	0.662449	0.96446	0.811463	0.969238	0.823452	0.748839	NA	2.80147	0.670246	0.511883	0.598791	0.703291	0.541579	0.579784	0.513218	0.367356	0.485721	0.444045	0.459392	0.348305	0.526339	0.515874	0.255273	0.165036	0.105544	0.900364	NA	NA	0.338354
ENSG00000114166	KAT2B	0.0629654	-0.0478033	0.0699425	0.833895	NA	1.03235	0.833673	1.21628	NA	NA	NA	NA	NA	2.40518	0.617758	NA	0.586656	NA	NA	NA	NA	1.00311	1.1298	-0.0019	NA	NA	1.81954	1.4947	1.58361	1.54129	0.715356	1.7575	NA	1.0187	0.961895	1.0141	1.00817	0.859739	0.925828	0.994317	0.960946	1.00903	0.959518	1.00561	1.01995	1.18526	1.06521	0.961895	NA	NA	0.898399	NA	NA	0.405157
ENSG00000114200	BCHE	0.0166512	NA	-0.0390215	NA	NA	NA	NA	NA	NA	NA	NA	NA	NA	NA	0.810792	NA	NA	NA	NA	NA	NA	NA	NA	NA	NA	1.03857	NA	NA	NA	NA	NA	NA	NA	NA	NA	NA	NA	NA	NA	NA	NA	NA	NA	NA	NA	NA	NA	NA	NA	NA	NA	-0.214787	-0.054042	NA
ENSG00000114209	PDCD10	-0.0217404	0.0151994	0.0602831	1.05693	0.509203	0.502608	0.506553	0.543986	0.570915	0.638509	0.565344	NA	NA	2.613	0.551203	1.01969	0.547167	NA	NA	NA	NA	0.540454	0.563585	NA	0.00298	0.537387	0.730121	0.590886	0.669859	0.739546	0.61579	1.89168	2.45163	0.763428	0.752816	0.924279	0.726727	0.642465	0.686636	0.759668	0.70757	0.723456	0.55145	0.642465	0.858537	0.894316	0.691965	0.641474	0.166785	0.264393	0.944202	-0.450924	-0.230844	0.798612
ENSG00000114251	WNT5A	-0.0244263	-0.0158735	-0.0209381	NA	0.542825	NA	NA	NA	0.33272	NA	0.315851	-2.17938	0.815186	NA	NA	NA	0.408491	1.5807	1.5504	NA	NA	0.44094	0.520551	0.0008	NA	NA	0.647879	0.367571	0.585896	0.539088	0.374414	0.946409	NA	NA	NA	NA	NA	NA	NA	NA	NA	NA	NA	NA	NA	NA	NA	NA	NA	NA	0.676632	NA	NA	0.521405
ENSG00000114268	PFKFB4	-0.0292783	-0.034531	0.0169984	1.14917	0.477121	0.413085	0.495009	0.550196	0.86129	0.920363	0.916897	NA	NA	2.22668	0.0128608	1.54973	0.478007	NA	NA	NA	NA	0.7603	0	0.0038	NA	1.81456	0.703141	0.573491	0.91947	0.841484	0.474801	0.995297	NA	1.34321	1.21405	1.21748	1.15168	1.17143	1.14208	1.3865	1.35984	1.36642	1.35372	1.36021	1.39637	1.33666	1.40226	1.32736	NA	NA	0.971907	0.0431681	0.290029	1.28881
ENSG00000114270	COL7A1	0.0164397	0.00940804	-0.00888855	NA	0.550228	NA	NA	NA	NA	NA	NA	-2.91564	NA	2.06774	0.978081	NA	0.597374	NA	NA	NA	NA	1.0927	0	-0.0017	NA	NA	1.35013	1.63158	1.86701	1.39435	0.958411	NA	NA	0.822168	0.758155	0.700704	0.768638	0.798651	0.794488	0.713491	0.784617	0.751279	0.786041	0.822822	0.639486	0.665581	0.767898	0.694605	NA	NA	NA	1.85835	2.50004	NA
ENSG00000114279	FGF12	-0.0305234	-0.0102507	NA	NA	0.447158	NA	NA	NA	0.81836	1.09948	NA	NA	NA	NA	0.396139	NA	NA	NA	NA	NA	NA	NA	NA	-0.0007	NA	NA	0.559199	0.481149	NA	NA	0.513965	0.791633	NA	NA	NA	NA	NA	NA	NA	NA	NA	NA	NA	NA	NA	NA	NA	NA	NA	NA	NA	NA	NA	0.839376
ENSG00000114302	PRKAR2A	0.0432127	-0.0362766	-0.113601	1.06799	1.13893	0.916158	0.972682	0.891535	1.02402	1.33725	1.35474	NA	NA	2.57321	0.979636	1.44801	0.767803	NA	NA	NA	NA	0.674782	0.812151	-0.0027	-0.00133	0.71654	1.08944	1.10051	1.07667	1.05035	0.787212	NA	2.82988	1.02979	0.883661	0.950365	0.866878	0.790285	0.833147	0.972666	0.892095	0.958086	0.866287	0.940516	0.919601	0.924796	0.978637	0.978637	0.889313	0.868009	1.17697	-0.025487	0.238805	0.843634
ENSG00000114315	HES1	-0.239498	0.224772	NA	0.596466	0.399674	-0.253172	-0.2569	-0.223586	-0.0877263	-0.078238	-0.124586	NA	0.603326	1.72308	NA	NA	NA	0.679562	0.742781	1.53447	1.88598	NA	0.328765	0.0117	NA	NA	-0.326951	-0.399171	0.362782	0.310715	-0.548331	0.142033	NA	0.230449	0.184691	0.378398	0.565848	0.622214	0.515874	0.209515	0.346353	0.30963	0.287802	0.274158	0.371068	0.303196	0.184691	0.264818	NA	NA	-0.107256	NA	NA	-0.128409
ENSG00000114316	USP4	-0.00792784	-0.0596056	0.0148341	1.06988	0.572872	0.9696	0.950494	0.841646	NA	NA	NA	-1.60817	NA	2.40523	0.461846	1.3542	0.544893	NA	NA	NA	NA	0.825729	0.911341	-0.0001	0.00083	1.10545	1.31582	1.16197	1.25554	1.09638	0.46432	1.48719	2.33866	0.741152	0.565848	0.69897	0.599883	0.569374	0.576341	0.704151	0.664642	0.646404	0.622214	0.628389	0.535294	0.575188	0.651278	0.535294	0.218325	0.218483	0.823199	-0.106994	-0.132971	0.568649
ENSG00000114331	ACAP2	0.000533	0.0427642	0.0222041	0.842036	0.793092	0.611581	0.587422	0.562692	0.571347	0.584736	0.625011	NA	NA	2.57505	0.460972	1.14277	0.466724	2.13064	2.12622	2.45763	2.54022	0.561516	0.738938	-0.002	0.00272	0.652486	0.733423	0.512316	0.84596	0.696902	0.694592	NA	NA	NA	NA	NA	NA	NA	NA	NA	NA	NA	NA	NA	NA	NA	NA	NA	0.264558	0.238322	0.76352	NA	NA	0.256768
ENSG00000114346	ECT2	0.0118391	-0.0345883	0.00507496	0.860846	0.612784	0.559217	0.512683	0.564493	0.960213	1.00404	0.976353	NA	NA	2.33479	0.721377	1.15854	0.511409	NA	NA	NA	NA	0.763908	0.954648	NA	NA	NA	1.26595	1.06545	1.05596	1.0503	0.758208	NA	2.45179	0.673021	0.556303	0.701568	0.730782	0.558709	0.60206	0.721811	0.599883	0.670246	0.593286	0.623249	0.671173	0.851258	0.683047	0.465383	0.246228	0.149927	0.718748	NA	NA	0.239622
ENSG00000114353	GNAI2	0.0464953	-0.0628713	-0.0602728	1.36196	1.18526	NA	NA	NA	NA	NA	NA	-2.86494	NA	2.85286	1.22198	1.69914	0.865614	NA	NA	NA	NA	0.811155	1.23237	-0.0007	7e-05	1.77247	NA	1.90039	2.01907	1.57941	0.760944	2.4433	2.74547	0.870404	0.800029	0.884795	0.758155	0.716838	0.728354	0.835691	0.893207	0.816241	0.79588	0.833147	0.738781	0.658011	0.683947	0.832509	0.781483	0.641276	NA	1.07135	1.17522	2.18834
ENSG00000114354	TFG	0.0153696	0.0263096	-0.0201673	0.888751	0.884229	0.613371	0.60532	0.668534	0.762481	0.81836	0.834686	-2.68605	NA	2.82453	0.674	1.10569	0.599664	2.15406	2.18725	2.67184	2.71252	0.648294	0.775501	-0.0006	NA	0.537286	0.798484	0.625719	0.854221	0.742836	0.714398	1.80347	2.35449	0.70757	0.603144	0.706718	0.628389	0.578639	0.606381	0.532754	0.549003	0.569374	0.556303	0.429752	0.691965	0.722634	0.582063	0.591065	0.261382	0.27637	1.94284	0.233223	0.490406	1.26699
ENSG00000114374	USP9Y	NA	NA	NA	NA	NA	NA	NA	NA	NA	NA	NA	NA	NA	NA	0.440467	NA	NA	NA	NA	NA	NA	NA	NA	NA	NA	NA	NA	NA	NA	NA	NA	NA	2.85763	NA	NA	NA	NA	NA	NA	NA	NA	NA	NA	NA	NA	NA	NA	NA	NA	NA	NA	NA	NA	NA
ENSG00000114378	HYAL1	-0.0344356	NA	NA	NA	0.824776	0.165672	0.231154	0.269091	0.880984	0.627106	0.761115	NA	NA	NA	0.586386	NA	0.567412	NA	NA	NA	NA	0.551381	0.741301	NA	0.00188	NA	NA	NA	NA	NA	NA	NA	NA	0.897627	0.737987	0.763428	0.725912	0.841359	0.830589	0.802774	0.832509	0.815578	0.859138	0.811575	0.78533	0.848805	0.877371	0.820201	NA	NA	NA	NA	NA	NA
ENSG00000114383	TUSC2	-0.00122517	-0.0529057	-0.0424044	1.08162	0.447158	0.663376	0.725829	0.694015	0.804528	0.718684	0.768508	-2.24519	1.29712	2.53746	0.735103	NA	0.624356	NA	NA	NA	NA	0.521399	0.657709	0.0044	0.00368	0.629342	1.18687	0.958129	1.11908	0.972174	0.247059	0.928083	2.64523	0.711807	0.693727	0.783189	0.664642	0.727541	0.662758	0.928908	0.78533	0.761928	0.678518	0.736397	0.695482	0.673942	0.587711	0.932981	NA	NA	1.64802	1.16341	1.64619	NA
ENSG00000114388	NPRL2	0.0447644	0.0612256	-0.00708134	1.32779	0.851258	0.786766	0.829441	0.848302	1.22431	1.30124	1.01554	-2.88322	NA	2.86303	1.05244	1.90288	0.656224	NA	NA	NA	NA	0.758631	0.801289	NA	NA	1.05385	1.00107	0.779957	0.966303	0.832713	0.712215	NA	NA	NA	NA	NA	NA	NA	NA	NA	NA	NA	NA	NA	NA	NA	NA	NA	NA	NA	1.92719	0.700813	0.803798	1.20627
ENSG00000114391	RPL24	0.0436413	-0.0438071	-0.0403604	NA	1.39967	1.58217	1.63794	1.63728	1.64394	NA	NA	NA	NA	2.79562	1.19097	NA	NA	NA	NA	NA	NA	1.61095	0.937061	-0.0014	0.00097	1.47464	1.23015	1.06115	1.21938	1.15585	1.49502	NA	2.56899	NA	NA	NA	NA	NA	NA	NA	NA	NA	NA	NA	NA	NA	NA	NA	1.12041	1.06112	NA	NA	NA	NA
ENSG00000114395	CYB561D2	0.0190039	0.00311994	-0.0245923	1.08068	0.930949	0.601468	0.62723	0.583956	1.16923	0.957762	1.11924	NA	NA	NA	1.02915	1.54447	0.577031	NA	NA	NA	NA	0.616588	1.00603	0.0009	NA	0.501884	1.04178	1.02264	1.09739	1.01682	0.503363	1.03333	2.05956	0.70927	0.463893	0.503791	0.556303	0.659916	0.585461	0.658965	0.689309	0.622214	0.636488	0.654177	0.611723	0.491362	0.447158	0.781755	NA	NA	0.67389	0.316412	0.448653	0.337979
ENSG00000114405	C3orf14	0.0461173	NA	-0.00605665	NA	NA	NA	NA	NA	0.985673	1.03106	NA	NA	NA	NA	0.953985	NA	NA	2.1025	2.14947	2.87791	2.68112	NA	NA	NA	NA	0.609112	1.15563	0.916107	1.05301	0.971047	0.88769	NA	NA	NA	NA	NA	NA	NA	NA	NA	NA	NA	NA	NA	NA	NA	NA	NA	NA	NA	2.61561	0.469636	0.655628	1.94826
ENSG00000114416	FXR1	0.00943317	0.00483085	0.0278935	1.02273	0.557507	0.698834	0.70819	0.677785	0.653184	0.670176	0.664998	-2.5756	NA	2.69681	0.619705	1.09333	0.655863	NA	NA	NA	NA	0.719234	0.834222	-0.0007	0.00403	1.36707	0.794328	0.62085	0.812097	0.738801	0.69435	NA	2.7228	NA	NA	NA	NA	NA	NA	NA	NA	NA	NA	NA	NA	NA	NA	NA	0.473735	0.366348	1.11533	-0.451683	-0.210562	0.895972
ENSG00000114423	CBLB	-0.11979	0.153725	0.176342	0.785322	0.459392	0.180342	0.201367	0.137358	0.384825	0.371014	0.4755	NA	0.887242	2.33527	NA	1.15686	0.418425	1.59816	1.58458	2.59436	2.33297	0.384391	0.483575	0.0067	0.0082	0.596615	0.560239	0.146795	0.796535	0.695169	0.412112	0.923336	2.24403	0.744293	0.701568	0.737193	0.612784	0.562293	0.61595	0.70757	0.652246	0.698101	0.622214	0.677607	0.850646	0.914872	0.816241	0.716838	NA	NA	0.774671	NA	NA	0.384435
ENSG00000114439	BBX	0.00215361	-0.0225504	0.0014542	0.938854	0.564666	0.773569	0.677506	0.602981	0.633584	0.765225	NA	NA	1.31098	2.33878	0.425424	1.05236	0.496644	1.86879	1.7246	2.35745	2.76676	0.577158	0.752502	0.001	NA	0.51745	0.87449	0.680338	0.845416	0.794018	0.536752	NA	2.19005	0.741152	0.600973	0.765669	0.703291	0.595496	0.658011	0.382017	0.403121	0.346353	0.346353	0.313867	0.39794	0.596597	0.49693	0.212188	NA	NA	0.735907	NA	NA	0.732991
ENSG00000114446	IFT57	0.0315423	-0.0389182	-0.0288626	1.13331	1.39967	0.929408	1.02753	1.15027	NA	NA	NA	NA	NA	NA	0.900819	0.881784	NA	2.42047	2.37101	2.95308	3.04852	1.48597	0.86926	-0.0013	NA	1.08396	1.39626	1.16151	1.28952	1.13156	0.879973	NA	2.82132	NA	NA	NA	NA	NA	NA	NA	NA	NA	NA	NA	NA	NA	NA	NA	NA	NA	1.23806	0.411378	0.69793	1.3162
ENSG00000114450	GNB4	0.0458103	-0.0376165	-0.00185783	0.999467	1.0086	0.803962	0.844753	0.778159	NA	NA	1.2233	-2.50219	NA	NA	0.72973	NA	0.584385	NA	NA	NA	NA	0.71363	1.01051	-0.0032	NA	NA	1.10012	1.0196	1.09179	1.14173	0.686487	1.67365	2.87961	1.03782	0.901458	0.92737	0.966611	0.874482	0.913284	0.977266	0.909021	1.05652	0.939519	1.05461	1.1427	0.870989	1.11594	0.895423	0.689824	0.613144	0.915074	-0.438775	-0.452479	0.497798
ENSG00000114473	IQCG	0.0074155	-0.00225439	-0.0280807	NA	1.39967	1.26355	0.789493	0.823963	NA	NA	NA	NA	NA	NA	1.04772	NA	0.546327	2.11203	2.31358	2.69181	2.35513	NA	NA	NA	NA	1.21885	1.46333	1.54278	1.3467	1.45695	1.30977	NA	NA	NA	NA	NA	NA	NA	NA	NA	NA	NA	NA	NA	NA	NA	NA	NA	NA	NA	1.78349	0.287393	0.636941	0.671216
ENSG00000114480	GBE1	0.0351842	-0.0384385	-0.0160142	0.942049	1.1116	NA	NA	NA	NA	NA	NA	-2.30407	NA	2.35961	0.387383	1.091	0.796976	2.60419	2.51214	3.0701	2.98401	0.927727	1.29031	-0.0006	0.00138	0.796515	1.31627	1.09072	1.2854	1.21757	1.70751	NA	2.96033	1.1427	1.05115	1.07115	1.13162	1.1313	1.10755	1.055	1.07115	1.0835	1.05308	1.07809	1.02612	0.968016	1.03423	0.944483	NA	NA	1.34419	0.073947	0.250322	0.756155
ENSG00000114491	UMPS	0.00707663	0.0361562	0.0605696	0.910014	0.612784	0.210487	0.18959	0.329621	0.485356	0.50124	0.463796	-2.43417	1.05715	NA	0.483142	NA	0.472387	NA	NA	NA	NA	0.486042	0.598944	0.004	0.00917	0.607038	0.493568	0.316766	0.668275	0.572186	0.28994	1.05912	2.06707	0.320146	0.0334238	0.0827854	0.212188	0.287802	0.214844	0.136721	0.187521	0.0211893	0.120574	0.167317	0.181844	0.10721	0.0374265	0.257679	-0.0245682	-0.0770152	0.646537	-0.323645	-0.247101	0.545997
ENSG00000114503	NCBP2	0.0505768	0.0039753	-0.0253882	1.09762	0.612784	NA	NA	NA	NA	NA	NA	-2.7513	NA	2.79978	0.779297	1.6473	0.549309	2.03129	2.01644	2.53024	2.50581	0.936657	1.09498	0	-0.00063	0.785384	1.21705	1.07644	1.19691	1.12101	0.564958	NA	2.7307	0.746634	0.660865	0.823474	0.857332	0.83187	0.807535	0.661813	0.651278	0.609594	0.559907	0.700704	0.630428	0.721811	0.683947	0.650308	0.377707	0.359987	0.998557	0.260967	0.615076	1.63857
ENSG00000114520	SNX4	0.0213014	-0.0261235	0.0271152	0.925488	0.596597	0.962403	1.04483	1.01275	0.865418	0.866073	0.875694	-2.43867	NA	2.45469	0.429621	1.18122	0.516718	NA	NA	NA	NA	0.818939	0.884293	0	0.00105	0.74062	1.23129	1.00077	1.0825	1.01978	0.649803	2.30385	2.66483	0.868644	0.752048	0.838219	0.859739	0.771587	0.848805	0.679428	0.663701	0.717671	0.620136	0.693727	0.763428	0.778151	0.737987	0.670246	NA	NA	0.729371	NA	NA	0.655857
ENSG00000114529	C3orf52	0.0153964	-0.000446	0.0673553	1.01673	0.465383	1.26522	0.975503	0.855812	1.2084	1.34928	NA	NA	NA	NA	-0.00523052	NA	0.408061	1.49077	1.5199	2.6168	2.01243	0.582198	0.632872	0.0092	NA	NA	1.40427	1.26568	1.33639	1.11681	0.397705	1.21867	NA	NA	NA	NA	NA	NA	NA	NA	NA	NA	NA	NA	NA	NA	NA	NA	NA	NA	0.874523	0.14197	0.447585	0.754104
ENSG00000114541	FRMD4B	-0.0934415	NA	NA	NA	NA	NA	NA	NA	0.194677	0.348967	0.128798	-1.76727	0.619656	2.36331	0.191145	NA	0.424928	NA	NA	NA	NA	NA	NA	NA	NA	1.05083	-0.00743115	-0.0454903	0.456091	0.459515	0.0364055	0.996403	NA	NA	NA	NA	NA	NA	NA	NA	NA	NA	NA	NA	NA	NA	NA	NA	NA	NA	0.531576	NA	NA	0.320825
ENSG00000114544	SLC41A3	0.0269999	-0.0223468	-0.0442882	NA	1.03222	NA	1.30735	1.12988	NA	NA	NA	NA	NA	NA	1.00681	1.29482	0.647527	NA	NA	NA	NA	0.867013	0	0.0007	NA	1.3654	3.51751	NA	3.20612	2.10003	0.909091	NA	2.50853	0.830589	0.752816	0.822168	0.926342	0.992995	0.897077	0.888741	0.926857	0.859739	0.814248	0.876218	0.819544	0.853698	0.879669	0.893207	NA	NA	NA	1.09777	NA	1.78783
ENSG00000114547	ROPN1B	NA	NA	NA	NA	NA	NA	NA	NA	NA	NA	NA	NA	NA	NA	NA	NA	NA	NA	NA	NA	NA	NA	NA	NA	NA	NA	NA	NA	NA	NA	NA	NA	NA	0.69897	0.94939	0.656098	0.893762	0.926857	0.741939	0.842609	0.90309	0.888741	0.826075	0.796574	0.850033	0.909556	0.850646	0.805501	NA	NA	NA	NA	NA	NA
ENSG00000114554	PLXNA1	-0.0182911	-0.0191032	-0.00803908	1.24409	0.633468	0.564281	0.498339	0.595586	1.0253	0.961169	NA	NA	NA	2.83495	1.00215	1.81757	0.559548	NA	NA	NA	NA	0.586014	0.822277	0.0007	NA	0.55738	1.05124	1.25031	1.19419	1.03855	0.695547	1.1148	2.53441	0.850033	0.78533	0.807535	0.763428	0.801404	0.778151	0.912753	0.926342	0.937518	0.859138	0.916454	0.805501	0.748963	0.835691	0.870989	0.309864	0.356255	1.16172	0.356726	0.316393	0.502639
ENSG00000114573	ATP6V1A	0.0349241	0.0015399	0.0010156	1.05458	1.19229	0.838152	0.845585	0.878725	0.947568	0.940732	0.965848	NA	NA	2.87755	0.849845	1.34477	0.747604	2.25616	2.25834	2.88415	2.92189	0.755003	1.13265	-0.0013	-0.00548	1.02248	1.27446	1.18268	1.27935	1.27357	0.711745	NA	2.97727	1.24229	1.12352	1.17696	1.09656	1.07298	1.08422	1.11528	1.04844	1.10823	1.1209	1.1486	1.00775	1.02078	1.03583	0.94939	0.893673	0.77227	0.730162	NA	-0.425193	0.598335
ENSG00000114626	ABTB1	0.00676813	-0.0824252	NA	NA	0.459392	1.19024	NA	NA	NA	NA	NA	NA	NA	NA	1.11103	NA	0.488136	NA	NA	NA	NA	NA	NA	-0.0013	NA	0.973618	NA	1.62422	2.47191	1.58326	0.99692	NA	NA	0.832509	0.764176	0.687529	0.759668	0.860937	0.762679	0.821514	0.891537	0.85187	0.772322	0.794488	0.761928	0.643453	0.783189	0.79796	NA	NA	NA	1.10642	1.07559	1.34072
ENSG00000114631	PODXL2	0.0444327	-0.0337793	-0.0467047	NA	1.05308	1.12262	1.01914	1.10867	NA	NA	NA	NA	NA	3.21371	1.23857	1.39571	1.17698	NA	NA	NA	NA	0.893967	1.39104	NA	NA	NA	NA	2.31628	NA	1.92905	1.13833	NA	NA	0.931458	0.883093	0.79796	0.912753	0.888741	0.797268	0.856729	0.863917	0.89487	0.897627	0.885926	0.850033	0.722634	0.860937	0.926857	NA	NA	NA	1.56662	1.67174	1.58228
ENSG00000114638	UPK1B	-0.0205684	NA	NA	NA	NA	NA	NA	NA	NA	NA	NA	NA	0.872237	NA	1.2486	NA	NA	NA	NA	NA	NA	NA	NA	NA	NA	NA	NA	NA	NA	NA	NA	NA	NA	NA	NA	NA	NA	NA	NA	NA	NA	NA	NA	NA	NA	NA	NA	NA	NA	NA	NA	NA	NA	NA
ENSG00000114646	CSPG5	0.0261974	NA	NA	1.05752	0.999131	0.496716	0.631455	0.739362	1.43032	NA	NA	NA	NA	2.36169	0.737142	NA	0.677356	NA	NA	NA	NA	0.592401	0.761612	NA	NA	NA	1.28825	1.24547	1.2467	1.12019	0.899885	NA	NA	0.902003	0.775974	0.733197	0.883661	0.935507	0.845098	0.802089	0.860338	0.854306	0.91169	0.854306	0.761928	0.716003	0.83123	0.720986	NA	NA	NA	0.622476	0.584319	NA
ENSG00000114648	KLHL18	-0.00500936	-0.0853391	0.0241124	0.769536	0.522444	0.958305	1.08132	0.984081	0.59869	0.781366	0.725986	NA	1.16974	2.29525	0.274707	NA	0.396683	NA	NA	NA	NA	0.52678	0.673644	0.0025	0.00388	0.553347	0.887814	0.746757	1.01795	0.8563	0.316803	1.1633	2.54949	0.628389	0.380211	0.544068	0.50515	0.556303	0.50515	0.612784	0.583199	0.558709	0.558709	0.595496	0.506505	0.547775	0.547775	0.604226	-0.0820221	-0.16488	1.02208	-0.239107	-0.0520877	0.785544
ENSG00000114650	SCAP	0.026766	-0.0385583	-0.0279599	1.07559	0.988559	0.761456	0.77577	0.697368	NA	NA	NA	NA	NA	2.87386	0.853057	1.26903	0.727121	NA	NA	NA	NA	0.701171	1.04951	0.0002	0.00153	0.900349	1.59189	1.54044	1.42638	1.27738	0.797303	NA	2.41027	0.855519	0.790988	0.800717	0.70927	0.774517	0.711807	0.883093	0.926342	0.887054	0.922206	0.906874	0.822168	0.782473	0.853698	0.928908	0.432328	0.445807	1.71939	0.665371	0.599538	0.939619
ENSG00000114656	CFAP92	0.0704524	NA	NA	NA	NA	NA	NA	0.793524	NA	NA	NA	NA	NA	NA	NA	NA	NA	NA	NA	NA	NA	NA	NA	NA	NA	NA	NA	NA	NA	NA	NA	NA	NA	NA	NA	NA	NA	NA	NA	NA	NA	NA	NA	NA	NA	NA	NA	NA	NA	NA	NA	NA	NA	NA
ENSG00000114670	NEK11	-0.0316119	-0.021502	0.0323187	NA	0.419956	0.678764	0.675141	0.568871	NA	0.765742	0.973526	NA	NA	1.51075	0.197305	NA	0.548092	NA	NA	NA	NA	NA	NA	NA	NA	NA	0.991482	0.903383	0.901013	0.816689	1.05951	0.763776	NA	NA	NA	NA	NA	NA	NA	NA	NA	NA	NA	NA	NA	NA	NA	NA	NA	NA	0.787572	NA	-0.00581077	0.717051
ENSG00000114686	MRPL3	0.0195148	-0.0037028	-0.00490003	1.08903	1.13672	0.964328	0.938651	1.00571	0.983504	0.950895	1.00072	NA	NA	2.83882	0.883659	NA	0.878979	2.12287	2.16292	3.07434	2.94075	0.865571	0.935131	-0.0023	0.00132	1.17676	0.999173	0.799893	0.974025	0.88843	0.728828	NA	2.47276	1.1452	1.09132	1.1089	1.07773	1.06967	1.05346	0.904174	1.00346	0.974972	0.958086	1.0249	1.06221	0.892651	0.965202	0.981819	0.645236	0.688358	1.21249	0.379521	0.44222	1.08494
ENSG00000114698	PLSCR4	-0.140914	0.0894776	0.000882	NA	0.380211	NA	NA	NA	0.776211	NA	NA	NA	1.04283	NA	0.129885	NA	0.445423	NA	NA	NA	NA	NA	NA	-0.0038	NA	NA	1.32366	1.90974	1.53366	1.61888	0.595538	1.18285	NA	NA	NA	NA	NA	NA	NA	NA	NA	NA	NA	NA	NA	NA	NA	NA	NA	NA	0.950815	NA	NA	0.751761
ENSG00000114735	HEMK1	0.0141759	-0.0986436	-0.0143142	NA	0.489958	1.20451	1.19684	1.12523	NA	NA	NA	NA	NA	3.01265	1.06798	NA	0.477535	NA	NA	NA	NA	1.05711	0.940519	-0.0009	NA	1.22285	1.35101	1.48157	1.0201	0.979908	0.904231	NA	2.88041	0.786041	0.725095	0.804139	0.811575	0.822822	0.773055	0.879669	0.922206	0.860338	0.774517	0.888179	0.720986	0.808886	0.810904	0.794488	NA	NA	1.42757	0.0339106	0.181612	0.484963
ENSG00000114737	CISH	-0.0900983	NA	NA	0.589522	0.338456	-0.471342	-0.462322	-0.363468	-0.0661893	0.0720068	0.125427	NA	0.585656	2.48658	NA	NA	NA	NA	NA	NA	NA	0.238604	0.285976	NA	NA	NA	NA	NA	NA	NA	-0.259122	0.279339	NA	0.607455	0.600973	0.510545	0.652246	0.708421	0.728354	0.574031	0.671173	0.631444	0.694605	0.686636	0.632457	0.584331	0.762679	0.758912	-0.422393	-0.449649	0.0208101	NA	NA	0.0950139
ENSG00000114738	MAPKAPK3	0.0439697	-0.0940549	-0.0486721	NA	1.03902	1.15177	1.12442	1.12886	1.51301	1.14709	1.3151	NA	NA	2.85353	1.13247	1.21872	0.711354	NA	NA	NA	NA	0.832659	1.09586	-0.0007	0.00048	1.51143	1.42673	1.33392	1.50147	1.22716	0.635082	1.65606	2.97169	1.2824	1.14891	1.16316	0.997386	1.02119	1.02036	1.26055	1.25164	1.23325	1.21192	1.21775	1.29885	1.10106	1.29842	1.29994	NA	NA	1.22893	0.636756	0.706043	0.767391
ENSG00000114739	ACVR2B	0.00459576	NA	NA	1.16444	0.495544	0.490464	0.482218	0.491707	0.601817	0.693	0.749683	NA	0.995392	2.56053	-0.0621456	NA	0.374704	1.69903	1.47581	NA	NA	0.410011	0.469704	NA	NA	NA	0.617753	0.443229	0.734667	0.627343	0.347661	1.06903	NA	0.64836	0.576341	0.596597	0.591065	0.670246	0.608526	0.561101	0.574031	0.62941	0.563481	0.519828	0.555094	0.52763	0.659916	0.528917	-0.0499761	0.0371475	NA	1.05667	0.777246	2.17314
ENSG00000114742	WDR48	0.0130121	0.00859046	-0.0193077	0.985457	0.959041	0.573946	0.573295	0.605672	0.74902	0.829642	0.786766	NA	NA	2.49894	0.744131	1.21044	0.528279	2.1252	2.10171	2.45364	2.57813	0.772784	1.03221	-0.0018	NA	0.756191	1.0308	0.874332	0.939055	0.869518	0.587207	1.64013	2.69732	NA	NA	NA	NA	NA	NA	NA	NA	NA	NA	NA	NA	NA	NA	NA	0.580446	0.533785	0.756291	NA	NA	0.406457
ENSG00000114744	COMMD2	0.0175705	-0.0349244	0.0793183	1.03317	0.71433	0.755864	0.863783	0.867168	1.02118	1.02149	0.9423	-2.64127	NA	2.70798	0.679483	1.29837	0.573044	NA	NA	NA	NA	0.736601	0.899814	-0.0018	NA	0.587294	1.16929	0.985916	0.9207	0.905015	0.723819	NA	2.46731	0.916454	0.887617	1.03181	0.766413	0.662758	0.721811	0.756636	0.79379	0.783904	0.74351	0.70927	1.04218	0.942008	0.866287	0.727541	0.617975	0.426349	0.65179	NA	-0.455055	0.855405
ENSG00000114745	GORASP1	-0.00958557	0.0255806	-0.0353854	1.13446	0.775246	0.80434	0.847674	0.852305	NA	NA	1.28111	NA	NA	3.06457	0.9107	1.53722	0.505611	1.93102	1.79575	2.54997	2.37547	0.693184	1.10599	0.0028	NA	0.864066	1.42332	1.35242	1.32195	1.15356	0.386805	1.21334	2.26102	0.800717	0.763428	0.846955	0.682145	0.703291	0.705008	0.925828	0.889302	0.922725	0.826723	0.777427	0.817565	0.810233	0.759668	0.923762	NA	NA	2.1569	0.825215	1.02197	2.09103
ENSG00000114757	PEX5L	NA	NA	NA	NA	NA	NA	NA	NA	0.552974	NA	NA	NA	1.06089	NA	NA	NA	NA	NA	NA	NA	NA	NA	NA	NA	NA	0.421019	NA	NA	NA	NA	NA	NA	NA	0.665581	0.61595	0.822822	0.80956	0.770115	0.730782	0.790285	0.751279	0.744293	0.733999	0.730782	0.641474	0.790285	0.849419	0.642465	NA	NA	NA	NA	NA	NA
ENSG00000114767	RRP9	0.014824	0.0119337	0.00564172	1.29507	0.95376	0.705495	0.771468	0.754856	0.754269	0.706242	0.768682	NA	NA	2.60879	0.946317	1.54232	0.63747	2.06563	2.08453	2.77431	2.41224	0.598899	0.839362	0.0014	0.00138	0.733161	0.912981	0.794276	1.0343	0.845198	0.479782	1.31368	2.53529	0.773786	0.715167	0.789581	0.802774	0.825426	0.745075	0.838219	0.894316	0.811575	0.720986	0.814248	0.813581	0.708421	0.68842	0.893207	NA	NA	0.917557	0.412739	0.510072	0.917423
ENSG00000114770	ABCC5	0.0170842	0.000562	0.00647175	1.11395	0.502427	0.998774	1.00419	0.980916	NA	NA	NA	NA	NA	2.30655	0.193003	1.38435	0.429438	1.87567	1.91297	2.92892	2.47443	0.939838	0.950548	-0.001	0.00292	0.74663	1.52257	1.81853	1.50082	1.42789	0.639261	2.26158	2.54568	0.681241	0.515874	0.640481	0.79379	0.751279	0.70927	0.691081	0.708421	0.62941	0.690196	0.658011	0.579784	0.732394	0.729974	0.653213	0.0665495	0.124537	1.23168	-0.359563	-0.124026	1.02367
ENSG00000114771	AADAC	NA	NA	NA	NA	NA	NA	NA	NA	NA	NA	NA	NA	NA	NA	0.132125	NA	NA	NA	NA	NA	NA	NA	NA	NA	NA	NA	NA	NA	NA	NA	NA	NA	NA	NA	NA	NA	NA	NA	NA	NA	NA	NA	NA	NA	NA	NA	NA	NA	NA	NA	NA	NA	NA	NA
ENSG00000114779	ABHD14B	0.0300887	-0.0632706	-0.0370587	NA	0.528917	1.39726	1.46924	1.44108	1.17847	0.854002	NA	NA	NA	4.01656	1.17483	NA	0.744273	2.06931	2.02313	2.82155	2.79413	0.84516	1.33186	NA	NA	1.97296	2.03536	1.36836	1.89988	1.69675	1.10074	NA	2.95737	1.21272	0.931458	0.936011	1.04139	1.01828	1.04766	1.22686	1.29688	1.17638	1.13001	1.27091	1.00303	1.06744	1.14891	1.02776	NA	NA	1.97062	0.973494	1.03547	1.00557
ENSG00000114784	EIF1B	-0.0171205	0.176764	0.132294	0.995996	0.876795	0.491707	0.484657	0.449126	0.657883	0.686676	0.695033	-2.52858	NA	2.46119	0.695931	NA	0.590342	1.51523	1.48224	2.49748	2.41152	0.507987	0.497544	-0.0022	0.00577	0.626398	0.583799	0.366455	0.606229	0.614615	0.327517	1.17966	2.23096	0.540329	0.611723	0.676694	0.521138	0.444045	0.4843	0.468347	0.499687	0.525045	0.342423	0.404834	0.655138	0.768638	0.542825	0.515874	0.105204	0.143514	0.84708	0.190065	0.164667	1.11593
ENSG00000114786	ABHD14A-ACY1	0.0135545	0.321199	0.105052	NA	NA	0.896675	NA	0.472436	NA	NA	NA	NA	0.388413	NA	NA	NA	NA	NA	NA	NA	NA	NA	NA	NA	NA	NA	NA	NA	NA	NA	NA	NA	NA	NA	NA	NA	NA	NA	NA	NA	NA	NA	NA	NA	NA	NA	NA	NA	NA	NA	NA	NA	NA	NA
ENSG00000114790	ARHGEF26	-0.0611224	NA	0.0934993	NA	0.447158	NA	NA	NA	0.366167	0.438307	0.455988	NA	0.720017	NA	0.103279	NA	0.446954	NA	NA	NA	NA	NA	NA	NA	NA	NA	0.524699	0.300658	0.685221	0.572269	0.360482	0.988117	NA	NA	NA	NA	NA	NA	NA	NA	NA	NA	NA	NA	NA	NA	NA	NA	NA	NA	NA	NA	NA	NA
ENSG00000114796	KLHL24	-0.00872697	NA	-0.0193607	0.798748	0.44248	0.574381	0.637874	0.513433	0.445382	0.318671	0.292909	-2.15814	1.19511	2.29805	0.230451	1.32171	0.428912	1.86424	1.81209	NA	NA	0.374661	0.503755	0.0037	NA	0.39158	0.574465	0.385853	0.730417	0.68158	0.804829	NA	2.48671	0.587711	0.416641	0.528917	0.597695	0.526339	0.555094	0.296665	0.338456	0.482874	0.352183	0.40654	0.390935	0.618048	0.432969	0.40654	NA	NA	1.31343	NA	NA	NA
ENSG00000114805	PLCH1	-0.0218758	NA	NA	NA	NA	0.388663	0.214754	0.323786	0.341922	0.332301	0.351155	NA	0.838795	NA	0.0783942	NA	0.488293	NA	NA	NA	NA	NA	NA	NA	NA	NA	0.312781	0.284102	0.447811	0.427701	0.526926	1.47427	NA	NA	NA	NA	NA	NA	NA	NA	NA	NA	NA	NA	NA	NA	NA	NA	NA	NA	1.10311	NA	NA	1.3628
ENSG00000114812	VIPR1	-0.0700105	0.0651847	NA	NA	0.70757	NA	NA	NA	0.892	0.744245	0.980056	NA	1.20367	NA	NA	NA	0.587694	NA	NA	NA	NA	NA	NA	NA	NA	NA	1.29132	1.39097	1.37728	1.36421	NA	NA	NA	0.789581	0.7348	0.748188	0.78533	0.800029	0.710117	0.699838	0.745075	0.794488	0.765669	0.766413	0.618048	0.659916	0.713491	0.643453	NA	NA	0.694068	0.158388	NA	0.0323777
ENSG00000114841	DNAH1	0.0184291	NA	NA	NA	NA	NA	NA	0.6721	NA	NA	NA	NA	NA	2.01613	NA	NA	0.421354	NA	NA	NA	NA	NA	NA	NA	NA	NA	0.990318	1.11947	1.23731	1.08384	0.896271	1.77728	NA	0.675778	0.561101	0.568202	0.567026	0.651278	0.580925	0.656098	0.725095	0.655138	0.711807	0.744293	0.477121	0.517196	0.641474	0.681241	NA	NA	1.3527	0.0273424	0.136536	0.446886
ENSG00000114850	SSR3	0.0334066	-0.0492638	-0.0183151	1.44511	1.08279	0.923858	0.949694	0.994017	1.04052	1.27594	1.10138	NA	NA	2.92304	1.18264	NA	0.883371	NA	NA	NA	NA	0.787465	0.999893	-0.0004	NA	1.09096	1.05112	0.901028	1.06413	0.994891	0.689488	NA	2.39375	1.3927	1.27623	1.27852	1.14145	1.09377	1.13925	1.2572	1.20548	1.3019	1.30341	1.30621	1.33746	1.32634	1.2492	1.34459	0.764968	0.730419	1.3165	0.502536	0.629247	1.15356
ENSG00000114853	ZBTB47	-0.0234353	0.0348355	0.0523946	NA	0.436163	0.236967	0.372334	0.260534	NA	NA	0.824359	NA	1.36848	2.16899	0.255271	NA	0.453617	NA	NA	NA	NA	0.516558	0.663358	-0.0004	NA	NA	1.0669	1.04605	1.03056	0.966295	0.324855	0.64598	NA	0.720986	0.634477	0.623249	0.695482	0.658965	0.657056	0.673942	0.729974	0.690196	0.64836	0.739572	0.556303	0.540329	0.69897	0.702431	NA	NA	0.569607	NA	-0.424295	0.214942
ENSG00000114854	TNNC1	0.103344	-0.0833018	NA	NA	NA	NA	NA	NA	NA	NA	NA	NA	NA	NA	1.12916	NA	0.758351	NA	NA	NA	NA	0.909273	1.40962	-0.0004	NA	NA	NA	NA	NA	NA	NA	NA	NA	NA	NA	NA	NA	NA	NA	NA	NA	NA	NA	NA	NA	NA	NA	NA	NA	NA	NA	NA	NA	NA
ENSG00000114857	NKTR	-0.029758	0.0297766	0.077802	1.00525	0.502427	NA	NA	1.34256	NA	NA	NA	NA	NA	2.49167	0.119902	NA	0.395869	NA	NA	NA	NA	0.739465	0.855404	-0.0002	NA	0.580804	1.03603	0.870329	1.16255	1.00288	0.525026	NA	2.60217	0.748188	0.569374	0.746634	0.699838	0.480007	0.571709	0.670246	0.509203	0.591065	0.553883	0.537819	0.348305	0.62941	0.576341	0.260071	-0.00594694	-0.0764451	0.762749	NA	NA	0.400732
ENSG00000114859	CLCN2	-0.00617208	0.0614109	0.00169592	1.19446	0.477121	0.656952	0.802831	0.68739	NA	NA	NA	NA	NA	NA	0.402869	NA	0.483258	2.05953	1.72137	2.633	2.49876	0.775722	1.43253	NA	NA	NA	1.54219	1.41263	1.49168	1.81494	0.436661	0.537363	NA	0.786041	0.694605	0.701568	0.727541	0.737193	0.758155	0.679428	0.775246	0.701568	0.767898	0.737987	0.649335	0.699838	0.69897	0.666518	NA	NA	0.717698	NA	-0.0571124	0.40511
ENSG00000114861	FOXP1	-0.0332708	0.0548656	0.0482196	0.724257	0.447158	NA	NA	NA	NA	NA	NA	-2.09892	0.738351	2.21231	0.0775655	NA	0.39664	1.40958	1.38736	2.59789	2.72123	0.322732	0.314875	0.0017	NA	NA	0.188545	0.102736	0.540149	0.484621	0.310343	1.0769	1.69636	NA	NA	NA	NA	NA	NA	NA	NA	NA	NA	NA	NA	NA	NA	NA	-0.235973	-0.232102	0.545111	NA	NA	0.509674
ENSG00000114867	EIF4G1	0.0410627	-0.0323832	-0.0382355	1.08945	1.16584	0.858488	0.853365	0.75318	1.40107	NA	NA	-2.69844	NA	2.53073	1.0831	1.83182	0.69416	2.18393	2.11547	3.00934	2.75345	1.04824	1.52907	-0.0004	0.0034	1.08486	2.03585	2.09398	2.48688	2.01863	0.585205	NA	2.28103	0.694605	0.552668	0.565848	0.394452	0.463893	0.475671	0.526339	0.559907	0.507856	0.503791	0.525045	0.431364	0.294466	0.399674	0.597695	0.559212	0.490043	1.13291	0.652225	0.77393	0.930803
ENSG00000114902	SPCS1	0.0468976	0.011978	-0.0475538	1.75281	1.39967	1.4908	1.4639	1.47373	NA	NA	NA	NA	NA	2.92812	1.33593	NA	NA	2.15878	2.15023	3.31164	3.07159	1.1968	1.18719	-0.0021	NA	1.11438	1.54396	1.32421	1.30685	1.20543	1.25114	NA	2.91201	0.965672	0.890421	1.00775	1.03703	1.04258	1.06595	0.85309	1.00043	0.881385	0.883093	0.939519	0.987666	0.875061	0.940516	1.03743	NA	NA	NA	1.46181	1.36903	NA
ENSG00000114904	NEK4	0.0286524	-0.0479001	-0.0359684	0.937599	0.869232	0.888988	0.773394	0.885997	1.16767	1.42868	NA	-2.44064	NA	2.54473	0.513138	NA	0.608555	2.06549	1.97982	2.67181	2.62382	0.748306	1.02853	-0.0022	0.00153	0.922968	1.60838	1.34477	1.42031	1.26546	0.600765	1.68235	2.77597	0.49276	0.369216	0.489958	0.369216	0.294466	0.245513	0.418301	0.41162	0.457882	0.313867	0.365488	0.330414	0.404834	0.367356	0.193125	NA	NA	0.925334	0.0298939	0.40789	1.02292
ENSG00000114923	SLC4A3	0.0407251	NA	-0.137039	NA	NA	NA	NA	NA	NA	NA	NA	NA	NA	NA	NA	NA	0.671092	NA	NA	2.59412	3.19818	NA	NA	NA	NA	NA	1.89991	NA	1.85303	1.70458	1.05092	NA	NA	0.829304	0.718502	0.673942	0.762679	0.845718	0.758155	0.659916	0.768638	0.751279	0.793092	0.813581	0.680336	0.683947	0.776701	0.721811	NA	NA	1.00413	0.0778637	0.312167	0.446179
ENSG00000114933	INO80D	-0.0222428	0.0049505	0.115134	0.682916	0.477121	NA	NA	NA	NA	NA	NA	-2.07134	1.07976	2.09579	-0.0162407	1.29867	0.368514	NA	NA	2.46808	2.26977	0.469252	0.521028	0.0065	NA	0.461873	0.874555	0.700019	0.991535	0.895745	0.354962	NA	NA	0.607455	0.561101	0.658011	0.677607	0.595496	0.617	0.683047	0.62634	0.599883	0.638489	0.645422	0.558709	0.827369	0.738781	0.450249	-0.375821	-0.325231	0.58764	NA	NA	1.35625
ENSG00000114942	EEF1B2	0.0430497	-0.0319508	-0.0552001	NA	1.27784	NA	NA	NA	1.70896	2.17472	NA	-2.91663	NA	2.84988	1.31455	NA	NA	2.23837	2.21537	3.07588	2.90305	0	1.24645	-0.0017	0.00097	1.34238	1.64753	1.32083	1.61902	1.35919	1.09593	NA	2.57784	NA	NA	NA	NA	NA	NA	NA	NA	NA	NA	NA	NA	NA	NA	NA	1.01619	0.881419	1.61314	NA	NA	NA
ENSG00000114948	ADAM23	-0.0231221	NA	0.00556991	NA	NA	NA	NA	NA	1.23979	NA	NA	NA	NA	NA	0.652984	NA	0.458192	NA	NA	3.18489	2.8598	NA	NA	NA	NA	NA	1.37709	1.43235	1.40617	1.29652	1.29118	1.8253	NA	NA	NA	NA	NA	NA	NA	NA	NA	NA	NA	NA	NA	NA	NA	NA	NA	NA	0.603519	0.0547389	0.021509	0.332525
ENSG00000114956	DGUOK	0.0493279	-0.0596854	-0.0402928	1.27993	1.08279	NA	NA	1.79207	NA	NA	NA	-3.01633	NA	2.93705	0.770256	NA	0.773062	NA	NA	NA	NA	1.02825	1.20053	-0.002	0.00118	1.03677	1.77902	1.50691	1.66325	1.38711	0.925159	NA	3.12323	0.677607	0.674861	0.771587	1.03623	1.01494	1.02243	0.687529	0.79796	0.628389	0.729974	0.62634	0.765669	0.719331	0.686636	0.643453	NA	NA	NA	NA	1.82615	NA
ENSG00000114978	MOB1A	0.0305222	-0.0147479	-0.0419866	0.981741	0.9154	0.69854	0.619514	0.692132	0.735978	0.781008	0.705048	-2.60864	NA	2.43335	0.836332	NA	0.634587	NA	NA	NA	NA	0.762464	0.949172	NA	NA	0.632892	1.14934	1.03432	1.11915	1.06919	0.516768	1.3536	NA	NA	NA	NA	NA	NA	NA	NA	NA	NA	NA	NA	NA	NA	NA	NA	0.0679259	0.122445	1.09992	-0.145474	-0.212603	1.28995
ENSG00000114982	KANSL3	0.0262197	-0.0026921	0.00144573	0.966113	NA	0.610274	0.632455	0.536479	0.784958	0.85072	0.913704	-2.40329	NA	2.12087	0.350752	1.48364	0.419168	NA	NA	NA	NA	0.553224	0.734172	NA	NA	0.952218	0.939903	0.861179	0.964865	0.851211	0.561589	1.57319	NA	NA	NA	NA	NA	NA	NA	NA	NA	NA	NA	NA	NA	NA	NA	NA	0.386552	0.233022	1.34347	0.225753	0.332092	1.01764
ENSG00000114988	LMAN2L	-0.0160994	0.0360439	-0.0449095	1.05281	0.934498	0.497076	0.512683	0.535191	NA	NA	NA	-2.76564	NA	2.56396	0.733255	0.695327	0.54066	NA	NA	NA	NA	0.787498	0.879051	-0.0003	NA	0.821286	1.62042	1.31024	1.19866	0.99858	0.561914	NA	NA	0.848189	0.586587	0.788875	0.728354	0.754348	0.823474	0.773055	0.715167	0.680336	0.690196	0.634477	0.804139	0.766413	0.657056	0.878522	NA	NA	1.81543	0.358628	0.586778	0.996268
ENSG00000114993	RTKN	-0.0381802	0.0871797	0.0349862	NA	0.557507	0.263733	0.401541	0.481523	0.550196	0.485619	0.552252	-2.50935	1.23709	2.72358	0.701012	1.29409	0.476776	NA	NA	NA	NA	0.514489	0.601109	NA	NA	0.759829	0.673793	0.41175	0.755372	0.704394	0.394949	0.971223	NA	0.667453	0.559907	0.747412	0.633468	0.701568	0.672098	0.657056	0.737987	0.718502	0.624282	0.641474	0.710963	0.635484	0.671173	0.672098	NA	NA	1.17807	0.0231103	0.28734	0.44177
ENSG00000114999	TTL	0.0492092	-0.0527534	-0.0306123	1.09421	0.983175	0.490287	0.516539	0.586805	NA	NA	NA	NA	NA	NA	0.717078	NA	0.662309	NA	NA	NA	NA	NA	NA	-0.0008	NA	NA	1.28424	1.2128	1.23698	1.10494	0.71847	1.63095	2.48501	0.820858	0.74351	0.876218	0.808211	0.71265	0.696356	0.817565	0.78746	0.796574	0.758912	0.744293	0.845718	0.925828	0.907949	0.700704	0.410963	0.358087	3.57973	0.159102	0.262245	0.947328
ENSG00000115008	IL1A	NA	NA	NA	NA	NA	NA	NA	NA	-0.242133	-0.0405282	0.175922	NA	NA	NA	NA	NA	NA	NA	NA	NA	NA	NA	NA	NA	NA	NA	NA	NA	NA	NA	NA	NA	NA	0.685742	0.667453	0.747412	0.623249	0.477121	0.41162	0.515874	0.580925	0.472756	0.547775	0.432969	0.848189	0.790285	0.687529	0.736397	NA	NA	NA	NA	NA	NA
ENSG00000115009	CCL20	NA	NA	NA	NA	NA	NA	NA	NA	NA	NA	NA	NA	NA	NA	NA	NA	NA	NA	NA	NA	NA	NA	NA	NA	0.00305	0	NA	NA	NA	NA	NA	NA	NA	NA	NA	NA	NA	NA	NA	NA	NA	NA	NA	NA	NA	NA	NA	NA	NA	NA	NA	NA	NA	NA
ENSG00000115020	PIKFYVE	-0.0126563	0.0519902	0.0864299	0.867789	0.669317	0.4412	0.421667	0.412427	0.438385	0.488607	0.445382	NA	NA	2.62414	0.253951	1.23113	0.436719	NA	NA	NA	NA	0.474814	0.57359	0.0035	NA	0	0.670155	0.522586	0.775405	0.712567	0.652084	NA	NA	NA	NA	NA	NA	NA	NA	NA	NA	NA	NA	NA	NA	NA	NA	NA	0.0637086	0.0635585	0.819891	NA	NA	0.46143
ENSG00000115041	KCNIP3	0.0625635	NA	0.00758756	NA	0.419956	NA	NA	NA	NA	NA	NA	NA	NA	NA	0.613604	NA	0.640191	NA	NA	NA	NA	0.649021	0.976952	NA	NA	NA	NA	1.80981	1.86387	1.36209	0.359768	1.08283	NA	0.716838	0.673021	0.577492	0.761928	0.846337	0.771587	0.614897	0.670246	0.689309	0.702431	0.729974	0.549003	0.549003	0.740363	0.546543	NA	NA	NA	-0.0148255	NA	NA
ENSG00000115042	FAHD2A	0.0134053	0.0332187	-0.0182059	NA	0.414973	1.0674	1.25476	1.28054	1.15262	1.08042	1.04583	NA	NA	3.27267	1.03175	1.37546	0.664185	NA	NA	NA	NA	0.809186	0.936247	-0.001	NA	1.18604	1.21487	0.997495	1.19893	0.962519	1.09932	NA	3.13053	NA	NA	NA	NA	NA	NA	NA	NA	NA	NA	NA	NA	NA	NA	NA	NA	NA	NA	1.53735	2.01071	1.82442
ENSG00000115053	NCL	0.0312111	-0.0300841	-0.0248496	1.21168	0.830589	0.891419	0.882005	0.925868	0.881891	0.905944	1.00358	-3.07546	NA	2.57619	0.916934	NA	0.593725	NA	NA	NA	NA	0.768574	1.05915	NA	NA	0.883904	1.00845	0.898429	1.05886	0.991637	0.621572	1.89794	2.4929	NA	NA	NA	NA	NA	NA	NA	NA	NA	NA	NA	NA	NA	NA	NA	0.635604	0.588809	0.875599	0.324208	0.589123	1.05613
ENSG00000115073	ACTR1B	0.0358458	0.0159501	-0.0487437	1.4837	0.502427	1.17035	1.08827	1.09665	NA	NA	NA	NA	NA	2.66947	1.15229	NA	0.757773	NA	NA	NA	NA	0.800106	1.31545	-0.0006	0.00028	1.03645	2.5479	1.83657	2.00897	1.61176	0.76691	1.47761	2.50297	1.09795	0.928908	1.01368	0.957128	0.936514	0.937518	1.10924	1.14983	1.12613	1.06408	1.11528	0.972666	0.965202	0.975891	1.05077	NA	NA	1.31928	0.604093	0.600925	0.822785
ENSG00000115084	SLC35F5	0.0278889	-0.00704244	0.000435	1.20499	0.946452	0.683975	0.559008	0.69329	0.891303	0.974937	0.928394	-2.69533	NA	2.83855	0.776995	NA	0.610885	NA	NA	NA	NA	0.673186	0.949714	NA	NA	0.67715	1.1233	0.976064	1.06821	1.0015	0.851867	NA	2.39707	0.826075	0.782473	0.870989	0.788875	0.667453	0.722634	0.79379	0.71265	0.815578	0.705008	0.79588	0.880814	1.03663	0.862728	0.781755	0.397349	0.527952	1.08934	-0.0421184	-0.120902	0.698776
ENSG00000115085	ZAP70	NA	NA	NA	NA	NA	NA	NA	0.879627	NA	NA	NA	NA	NA	NA	NA	NA	NA	NA	NA	NA	NA	NA	NA	NA	NA	NA	NA	NA	NA	NA	NA	NA	2.70544	0.792392	0.733197	0.654177	0.846337	0.862728	0.863917	0.682145	0.824776	0.808211	0.884795	0.775974	0.68842	0.568202	0.808211	0.759668	NA	NA	NA	NA	NA	NA
ENSG00000115091	ACTR3	0.0415252	-0.0607864	-0.0214351	1.09337	1.14176	1.12003	1.10867	1.13458	NA	NA	NA	NA	NA	2.76192	0.97219	NA	0.812605	NA	NA	NA	NA	0.919273	1.14714	-0.0019	0.00083	0.88776	1.23092	1.07986	1.2023	1.11219	0.884171	NA	2.76656	1.09412	1.02898	0.945469	0.879669	0.855519	0.929419	0.937518	0.920645	0.985875	0.905256	0.968483	0.921166	0.937518	0.887617	0.923762	0.903519	0.860242	1.50831	0.172779	0.435325	1.16109
ENSG00000115107	STEAP3	0.0574774	-0.034592	-0.0483843	NA	0.981366	0.557543	0.566623	0.625996	0.756876	0.775505	0.839792	NA	NA	NA	0.94122	2.0173	0.662458	2.23937	2.16548	2.98949	3.14302	0.739977	1.05569	-0.0016	NA	0.805815	1.35092	1.21644	1.26404	1.11474	0.583287	1.1242	NA	0.305351	0.190332	0.158362	0.416641	0.489958	0.423246	0.465383	0.495544	0.399674	0.436163	0.454845	0.305351	0.426511	0.451786	0.4843	0.377579	0.263399	0.953366	0.282559	0.422278	0.554261
ENSG00000115109	EPB41L5	0.0304316	0.145764	0.0330687	0.882556	0.908485	0.563221	0.675974	0.64945	0.951028	0.940732	0.997729	NA	NA	2.5456	0.315145	1.20541	0.492243	NA	NA	NA	NA	0.936035	1.08608	-0.0019	NA	0.779328	1.11862	1.0205	1.09737	1.05848	0.703272	1.76519	2.28892	0.91803	0.863323	0.906874	0.924279	0.799341	0.865696	0.913284	0.860338	0.943989	0.887617	0.935003	0.898176	1.08135	1.06108	0.769377	NA	NA	0.903931	NA	-0.511719	0.653641
ENSG00000115112	TFCP2L1	0.00660423	NA	NA	0.777865	NA	0.336871	0.706616	0.241586	0.489844	NA	NA	NA	1.0427	NA	0.92282	NA	NA	NA	NA	NA	NA	NA	NA	NA	NA	NA	0.87407	0.725337	1.13065	0.977759	0.293423	0.524722	NA	0.789581	0.631444	0.374748	0.695482	0.763428	0.720159	0.576341	0.728354	0.692847	0.767898	0.731589	0.571709	0.517196	0.690196	0.639486	NA	NA	1.11607	NA	NA	-0.0217024
ENSG00000115128	SF3B6	0.0367877	-0.0267413	-0.0139073	1.3321	1.20249	1.27996	1.31919	1.38457	NA	NA	NA	-3.19815	NA	2.59472	0.983416	NA	NA	NA	NA	NA	NA	NA	NA	NA	NA	0.854258	1.39246	1.158	1.23831	1.16779	1.03061	NA	NA	NA	NA	NA	NA	NA	NA	NA	NA	NA	NA	NA	NA	NA	NA	NA	NA	NA	2.33082	1.31111	1.38274	NA
ENSG00000115129	TP53I3	0.0289997	-0.0591903	-0.0501265	NA	0.572872	0.831451	0.698981	0.865418	NA	NA	NA	-2.68415	NA	2.25063	1.80695	NA	0.692756	NA	NA	NA	NA	0.801478	0	-0.0025	0.00147	0.869855	1.43712	1.20067	1.16426	1.07245	0.632077	NA	NA	1.04336	0.895423	0.992554	1.1807	1.18837	1.13799	0.928396	1.02036	0.886491	0.897627	0.85309	0.878522	0.838219	0.846955	0.834421	NA	NA	0.998268	0.352687	0.487796	0.553388
ENSG00000115137	DNAJC27	-0.107722	0.102447	NA	0.661225	0.338456	0.320581	0.363442	-0.0238372	NA	NA	0.429138	NA	1.03398	NA	NA	0.989385	0.405952	NA	NA	NA	NA	NA	0.467828	NA	NA	0	0.829999	0.01759	0.970902	0.879695	0.0847818	0.79658	NA	0.605305	0.585461	0.631444	0.502427	0.579784	0.488551	0.613842	0.550228	0.5302	0.426511	0.60206	0.5302	0.721811	0.680336	0.509203	NA	NA	0.570744	NA	NA	0.318309
ENSG00000115138	POMC	0.102453	NA	NA	NA	NA	NA	NA	NA	NA	NA	NA	NA	NA	NA	NA	NA	NA	NA	NA	NA	NA	NA	NA	NA	NA	NA	NA	NA	NA	NA	NA	NA	NA	0.788875	0.749736	0.732394	0.826075	0.814913	0.771587	0.701568	0.79796	0.711807	0.822168	0.868056	0.729165	0.710117	0.822822	0.745855	NA	NA	NA	NA	NA	NA
ENSG00000115145	STAM2	-0.00985238	-0.0109098	0.0542343	0.805183	0.630428	0.50554	0.467381	0.5824	0.689539	0.619392	0.634841	NA	NA	2.26387	0.553717	1.17843	0.511886	NA	NA	NA	NA	0.589254	0.738311	NA	0.00167	0.555667	1.01433	0.765128	0.910301	0.91228	0.711772	NA	2.34557	1.0013	0.91169	0.93902	0.92993	0.806858	0.854913	0.920123	0.869232	0.964731	0.870404	0.924796	0.951823	1.01912	0.906874	0.867467	NA	NA	0.9969	-0.439196	NA	0.56066
ENSG00000115159	GPD2	0.0104261	0.0193009	-0.0266506	0.931933	1.05038	0.711659	0.637494	0.734856	NA	NA	NA	-2.62034	NA	NA	0.46845	NA	0.670199	2.33912	2.24857	2.90249	2.64556	0.890826	1.33125	-0.0005	NA	0.623866	1.48125	1.27543	1.32891	1.24241	0.924835	NA	2.79505	1.09342	0.968483	0.973128	0.928908	0.850646	0.883661	1.00903	1.00518	1.00561	0.979548	1.03423	1.02531	0.991669	1.06819	0.921166	0.433962	0.323046	0.913078	-0.153373	-0.0043521	0.743618
ENSG00000115163	CENPA	0.00142575	0.0165727	0.0514294	0.823646	0.522444	0.462636	0.411697	0.455662	0.683692	0.665472	0.661224	NA	1.17706	2.2239	0.44458	1.25446	0.447523	1.45658	1.3999	2.40867	2.64275	0.473052	0.455577	0.0057	0.00563	0	0.650556	0.319917	0.539964	0.444181	0.0855166	0.843844	2.20358	0.744293	0.822822	0.869232	0.879669	0.822168	0.872739	0.822822	0.854306	0.814913	0.775246	0.819544	0.860937	0.866287	0.841985	0.826075	0.129142	-0.0228711	0.863814	0.339249	0.582021	0.816051
ENSG00000115165	CYTIP	NA	NA	0.0108643	NA	NA	NA	NA	NA	NA	NA	NA	NA	NA	NA	NA	NA	NA	NA	NA	NA	NA	NA	NA	NA	NA	0.532981	NA	NA	NA	NA	NA	NA	NA	NA	NA	NA	NA	NA	NA	NA	NA	NA	NA	NA	NA	NA	NA	NA	NA	NA	NA	NA	NA	NA
ENSG00000115170	ACVR1	-0.0696567	0.0483708	-0.0248522	0.653995	0.465383	NA	NA	NA	NA	NA	NA	NA	0.88327	2.17997	0.0979989	1.34947	0.432737	1.56912	1.54271	3.20597	2.39677	0.385682	0.504697	NA	0.00667	NA	0.536113	0.343281	0.663642	0.515315	0.404984	1.04074	NA	NA	NA	NA	NA	NA	NA	NA	NA	NA	NA	NA	NA	NA	NA	NA	-0.32615	-0.273191	0.667506	NA	-0.269161	0.73236
ENSG00000115183	TANC1	-0.0394307	0.0365585	0.0797624	NA	0.477121	0.498429	0.467297	0.327194	0.426784	0.477383	0.440025	NA	1.02698	2.16797	0.219283	NA	0.408786	NA	NA	NA	NA	0.41286	0.52775	0.0044	NA	NA	0.616286	0.364793	0.744492	0.639324	0.416622	1.30113	NA	NA	NA	NA	NA	NA	NA	NA	NA	NA	NA	NA	NA	NA	NA	NA	NA	NA	0.891224	NA	NA	0.639926
ENSG00000115194	SLC30A3	0.0580798	NA	NA	NA	NA	NA	0.724109	0.94863	1.02134	0.986108	0.999672	NA	NA	NA	NA	NA	0.604709	1.77028	1.9273	NA	NA	0.541859	0.986919	NA	0	NA	1.4354	1.11373	1.56719	1.28372	0.460997	0.708584	NA	0.727541	0.718502	0.450249	0.747412	0.848189	0.721811	0.645422	0.650308	0.738781	0.770115	0.834421	0.634477	0.586587	0.735599	0.61066	NA	NA	0.782258	0.0541578	0.215216	0.56293
ENSG00000115204	MPV17	0.0255433	-0.0021766	-0.0338581	NA	1.06371	1.20114	1.24855	1.28169	NA	NA	NA	NA	NA	3.053	1.04864	NA	0.794074	2.29329	2.30963	2.74738	2.61343	0.943072	1.23509	NA	0.00035	NA	2.6609	2.04596	NA	1.65336	1.34407	NA	3.39324	1.22917	1.05154	1.10175	1.25648	1.30449	1.26221	1.14301	1.19201	1.19507	1.12222	1.15381	1.05269	1.12352	1.09272	1.11694	NA	NA	1.91465	1.18713	1.15386	1.22422
ENSG00000115207	GTF3C2	0.00179068	-0.00711381	0.00734331	0.907538	0.849419	0.379943	0.442852	0.413818	0.713328	0.751844	0.857952	-2.51519	NA	2.36502	0.592368	NA	0.498152	2.21797	2.07637	2.77887	2.60873	0.594823	0.71284	-0.0001	0.00368	0.573476	0.775422	0.708246	0.855203	0.750734	0.518067	1.42907	2.47567	0.928908	0.829947	0.863323	0.810233	0.840106	0.817565	0.939519	0.945469	0.940018	0.895975	0.895975	0.904174	0.894316	0.948413	1.07188	0.292478	0.359057	1.41777	0.347634	0.504136	0.98175
ENSG00000115211	EIF2B4	0.00935119	-0.0320232	0.0924303	1.34372	0.995635	0.603682	0.595128	0.633082	0.773569	0.744245	0.743754	-2.71865	NA	2.61178	0.999155	1.43464	0.616564	2.01263	1.99223	2.57282	2.45628	0.646877	0.736596	-0.0009	0.00188	0.872351	0.691695	0.47006	0.764426	0.648889	0.543579	1.61863	2.35449	0.767898	0.588832	0.819544	0.730782	0.733197	0.700704	0.825426	0.746634	0.775246	0.686636	0.650308	0.769377	0.664642	0.663701	0.897077	0.638579	0.410625	1.10045	0.432374	0.401484	0.893349
ENSG00000115216	NRBP1	-0.0129344	-0.0227877	-0.0236472	0.86206	0.892095	0.476526	0.484307	0.479707	1.11392	1.07093	1.04683	-2.62785	NA	2.13606	0.94477	NA	0.607054	1.75689	1.69841	2.66389	2.71226	0.822374	1.13988	0.001	NA	0.706618	1.10374	0.952277	1.03587	0.93372	0.495883	1.17664	NA	0.552668	0.472756	0.488551	0.509203	0.515874	0.485721	0.522444	0.534026	0.49276	0.421604	0.478566	0.357935	0.1959	0.281033	0.40824	-0.224681	-0.252744	1.22446	0.320582	0.471512	1.19418
ENSG00000115221	ITGB6	NA	NA	NA	NA	NA	NA	NA	NA	NA	NA	NA	NA	NA	NA	0.16138	NA	0.427749	NA	NA	NA	NA	NA	NA	NA	NA	NA	1.27976	1.72724	1.39298	1.48498	NA	NA	NA	NA	NA	NA	NA	NA	NA	NA	NA	NA	NA	NA	NA	NA	NA	NA	NA	NA	NA	NA	NA	NA
ENSG00000115226	FNDC4	0.0388735	NA	-0.0467734	NA	NA	NA	NA	1.31541	NA	NA	NA	NA	NA	NA	0.898647	NA	NA	1.81097	1.70677	NA	NA	NA	NA	NA	NA	NA	1.73318	1.66277	1.20642	1.08375	0.835555	0.915389	NA	0.976808	0.773786	0.826075	0.908485	0.969416	0.900913	0.882525	0.917506	0.812245	0.975432	0.896526	0.803457	0.778874	0.881385	0.838849	NA	NA	NA	1.37811	NA	NA
ENSG00000115232	ITGA4	0.0387637	0.013634	0.00713074	NA	NA	NA	NA	NA	NA	NA	NA	NA	NA	NA	NA	NA	NA	NA	NA	NA	NA	NA	NA	NA	NA	0.807889	1.48496	1.39719	1.39998	1.34667	1.32749	NA	3.00685	0.989005	0.913284	0.882525	0.961895	0.863917	0.910624	0.912753	0.888179	0.933993	0.902547	0.950365	0.895423	0.948413	0.955207	0.877371	NA	NA	0.830897	NA	NA	-0.0402148
ENSG00000115233	PSMD14	0.0316011	-0.00446927	-0.00123829	1.08406	1.04179	0.787582	0.79132	0.836721	0.816703	0.809089	0.804151	NA	NA	2.56318	0.636182	1.07306	0.696755	NA	NA	NA	NA	0.812469	0.932677	-0.0013	0.00173	0.965309	0.834143	0.674054	0.861483	0.786857	0.760622	NA	2.55811	0.937518	0.869232	0.938019	1.02653	0.981819	1.02735	0.802774	0.849419	0.79796	0.725912	0.713491	0.906335	0.855519	0.728354	0.827369	0.504104	0.535547	1.56422	0.207964	0.454702	2.09431
ENSG00000115234	SNX17	0.0159198	0.0241604	-0.0104519	1.2231	1.06819	0.749766	0.753013	0.832257	1.37945	1.2289	NA	-2.64195	NA	2.48874	1.30298	1.38078	0.732903	2.15268	2.00878	2.929	2.80965	0.93559	1.22678	-0.0028	-0.00055	1.15327	1.68073	1.42236	1.39733	1.21774	0.663092	1.34954	2.72189	1.09096	0.959041	0.89487	1.02938	1.09272	0.986324	1.10721	1.17319	1.08171	1.13513	0.961895	0.937518	0.816904	1.08458	1.16967	NA	NA	0.980117	0.338354	0.34532	0.669604
ENSG00000115239	ASB3	-0.0114521	0.0547745	0.00279055	0.847144	0.465383	0.574273	0.569193	0.561741	0.859994	0.900691	0.747697	NA	NA	2.56031	0.184414	NA	0.389697	NA	NA	NA	NA	NA	NA	0.0023	NA	0.551209	1.06275	0.866858	1.11411	0.616908	0.983531	NA	2.43345	0.700704	0.439333	0.68842	0.564666	0.572872	0.55145	0.459392	0.460898	0.532754	0.552668	0.499687	0.475671	0.631444	0.576341	0.40824	NA	NA	NA	NA	NA	NA
ENSG00000115241	PPM1G	0.0395569	-0.0492689	-0.043497	1.13024	0.950851	0.694451	0.719763	0.710751	1.09496	1.04717	1.16348	-2.60659	NA	2.80361	0.95292	NA	0.641427	2.14873	2.10148	2.9255	2.91279	0.710809	0.992057	0.0001	NA	1.1153	0.942564	0.839517	1.04077	0.908614	0.582719	1.73435	2.45621	0.631444	0.564666	0.64836	0.485721	0.588832	0.547775	0.380211	0.482874	0.378398	0.307496	0.30103	0.271842	0.0934217	0.127105	0.342423	0.561698	0.554295	1.27854	0.616506	0.795987	1.15545
ENSG00000115252	PDE1A	0.0280662	-0.00834047	NA	NA	0.572872	NA	NA	NA	NA	NA	NA	NA	0.89643	NA	0.19397	NA	0.620455	NA	NA	NA	NA	NA	NA	0.0004	NA	NA	NA	NA	NA	NA	NA	NA	NA	NA	NA	NA	NA	NA	NA	NA	NA	NA	NA	NA	NA	NA	NA	NA	NA	NA	NA	NA	NA	NA
ENSG00000115255	REEP6	0.0453566	NA	NA	NA	NA	1.22992	1.27111	1.38457	NA	NA	1.51301	NA	NA	NA	1.1642	NA	0.731825	2.15256	1.80167	3.38117	3.15475	0.616098	0.83636	NA	NA	NA	1.43648	0.905933	1.8219	1.25177	1.12932	NA	NA	0.78533	0.828015	0.764176	0.789581	0.868644	0.869818	0.745855	0.763428	0.760422	0.793092	0.863323	0.756636	0.671173	0.70927	0.838849	NA	NA	NA	0.849667	0.769106	1.3635
ENSG00000115257	PCSK4	0.0372097	NA	NA	NA	NA	NA	NA	NA	NA	NA	NA	NA	NA	NA	NA	NA	0.540408	NA	NA	2.47666	2.57046	NA	NA	NA	NA	NA	NA	2.84745	1.8859	NA	NA	NA	NA	0.855519	0.836324	0.654177	0.765669	0.813581	0.841359	0.802089	0.760422	0.78533	0.905256	0.798651	0.731589	0.687529	0.755112	0.705008	NA	NA	NA	0.617653	0.59211	0.337149
ENSG00000115266	APC2	-0.000811	NA	NA	NA	0.764176	NA	NA	NA	NA	NA	NA	NA	NA	NA	0.621112	NA	0.473263	NA	NA	NA	NA	NA	NA	NA	0.0025	NA	NA	NA	NA	NA	NA	NA	NA	0.780317	0.800029	0.569374	0.735599	0.821514	0.803457	0.742725	0.769377	0.748963	0.836324	0.800029	0.692847	0.658965	0.732394	0.756636	NA	NA	NA	NA	NA	0.826099
ENSG00000115267	IFIH1	0.0226065	NA	NA	NA	NA	0.467548	NA	0.695834	0.646202	0.622192	0.991364	NA	NA	NA	0.449325	NA	0.545877	NA	NA	NA	NA	NA	NA	NA	NA	0.569694	0.795017	0.50398	0.786568	0.667889	0.538754	NA	2.57726	0.577492	0.383815	0.423246	0.489958	0.437751	0.469822	0.421604	0.313867	0.383815	0.281033	0.217484	0.44248	0.359835	0.257679	0.193125	NA	NA	NA	NA	NA	0.140838
ENSG00000115268	RPS15	0.0463097	-0.0275428	-0.0618294	NA	1.39967	NA	NA	NA	NA	NA	NA	NA	NA	2.87937	1.24051	NA	NA	NA	NA	NA	NA	0.909121	1.43518	NA	0.00112	1.63198	NA	1.58971	NA	1.87187	1.61151	NA	2.56467	NA	NA	NA	NA	NA	NA	NA	NA	NA	NA	NA	NA	NA	NA	NA	0.931478	0.974728	NA	NA	NA	NA
ENSG00000115271	GCA	0.0753805	NA	0.0293766	NA	0.969416	NA	NA	NA	1.42584	1.39349	1.15091	NA	NA	NA	0.584761	NA	0.52915	NA	NA	NA	NA	NA	NA	NA	0.00112	1.01484	1.58815	1.46636	1.49036	1.49936	0.979497	NA	3.07041	1.18526	1.04218	1.15836	1.27669	1.11093	1.1878	1.03342	1.07151	1.07591	0.969416	1.08027	1.07408	1.12937	0.929419	1.00775	NA	NA	NA	0.23287	0.370109	1.40717
ENSG00000115274	INO80B	0.041647	-0.0771263	0.0464412	NA	0.748188	0.787673	0.58074	0.718376	0.771118	0.764709	0.803962	NA	NA	2.4497	1.04865	NA	0.607296	NA	NA	NA	NA	NA	NA	0.0019	NA	NA	NA	NA	NA	NA	NA	NA	NA	0.900367	0.658011	0.85309	0.833784	0.875061	0.814248	0.90309	0.97635	0.838219	0.889862	0.691965	0.905256	0.814248	0.686636	0.909021	NA	NA	NA	1.43026	1.28556	NA
ENSG00000115275	MOGS	-0.0411116	0.0301294	0.0338141	0.941947	0.853698	0.575253	0.573078	0.525421	NA	0.965848	1.09384	-2.53321	NA	2.84392	0.829342	1.96925	0.807929	NA	NA	NA	NA	0.516478	0.68949	0.003	NA	0	0.948222	0.957015	0.908448	0.77434	0.392805	1.18679	NA	NA	NA	NA	NA	NA	NA	NA	NA	NA	NA	NA	NA	NA	NA	NA	0.185825	0.0886676	1.11032	0.627782	0.534059	1.00552
ENSG00000115282	TTC31	0.0589049	-0.0276659	-0.00644775	1.34014	0.649335	1.03462	0.969321	1.07057	1.08387	1.14582	1.09515	NA	NA	2.27114	0.855867	NA	0.461422	NA	NA	NA	NA	0.847225	1.40451	0.0009	NA	0.98494	1.24452	1.22609	1.22181	1.0207	0.616105	1.31961	2.39707	0.806858	0.668386	0.85248	0.68842	0.682145	0.673021	0.948413	0.888741	0.891537	0.843855	0.856124	0.83123	0.860338	0.812913	0.931966	NA	NA	1.01968	0.095654	0.199302	0.669029
ENSG00000115286	NDUFS7	0.0512788	-0.0524523	-0.0299544	NA	1.03222	NA	NA	NA	NA	NA	1.69139	-2.98906	NA	3.21334	1.76631	NA	NA	2.39604	2.32503	2.92356	2.97314	0.893056	3.29307	0.0004	NA	1.49964	2.35936	1.38811	1.93857	1.32466	NA	NA	3.16929	1.00604	0.951823	0.911158	1.14582	1.22401	1.17522	1.02366	1.15168	1.00817	1.11893	1.00217	0.965672	0.841985	0.867467	0.974512	0.683011	0.457519	NA	NA	NA	NA
ENSG00000115289	PCGF1	-0.138697	0.231044	0.207614	0.741845	0.477121	-0.0133513	0.0102046	0.00438711	0.0588161	0.141712	0.0721885	-2.11625	1.31214	2.12688	-0.0822521	NA	0.550607	NA	NA	NA	NA	0.409334	0.442207	0.014	NA	0.608345	0.0647257	-0.0653323	0.473344	0.448172	0.0225495	0.510483	NA	0.574031	0.460898	0.614897	0.526339	0.583199	0.567026	0.437751	0.553883	0.52763	0.453318	0.509203	0.655138	0.657056	0.574031	0.723456	NA	NA	0.575014	0.182707	0.153898	0.897893
ENSG00000115290	GRB14	0.00666306	-0.0226843	-0.00873317	NA	0.535294	NA	NA	NA	NA	NA	NA	NA	NA	NA	0.335585	NA	0.533232	NA	NA	NA	NA	NA	NA	NA	NA	NA	1.23142	1.32479	1.09731	1.09324	0.746574	1.93665	NA	NA	NA	NA	NA	NA	NA	NA	NA	NA	NA	NA	NA	NA	NA	NA	NA	NA	1.35858	NA	0.134744	0.928746
ENSG00000115295	CLIP4	-0.0118612	0.0642654	0.0614012	NA	0.424882	NA	NA	NA	NA	NA	NA	-1.96633	NA	NA	0.265954	1.31433	0.483097	NA	NA	NA	NA	NA	NA	NA	NA	1.18564	1.12167	0.913614	1.09948	1.04398	0.608188	1.19237	NA	0.79796	0.782473	0.837588	0.887054	0.716003	0.78533	0.837588	0.775974	0.85248	0.723456	0.83187	0.832509	0.939519	0.91803	0.733197	NA	NA	1.01849	-0.619707	-0.1996	NA
ENSG00000115297	TLX2	NA	NA	-0.0077794	NA	NA	NA	NA	NA	NA	NA	NA	NA	NA	NA	NA	NA	NA	NA	NA	NA	NA	NA	NA	NA	NA	NA	NA	NA	NA	NA	NA	NA	NA	0.974972	0.783189	0.762679	0.900367	0.992995	0.909021	0.888179	0.984077	0.853698	0.94939	0.869818	0.747412	0.722634	0.80618	0.883093	NA	NA	NA	NA	NA	NA
ENSG00000115306	SPTBN1	0.0213759	-0.0447958	-0.0384634	0.970754	1.18667	0.505172	0.515124	0.516161	0.766864	0.792053	0.842162	NA	NA	2.68966	0.961054	1.12966	0.672774	2.1542	2.06625	2.94399	2.61313	0.729571	1.09523	-0.0015	-0.00125	0.857975	1.09645	1.09127	1.18967	1.08609	0.667401	1.69378	2.68106	NA	NA	NA	NA	NA	NA	NA	NA	NA	NA	NA	NA	NA	NA	NA	0.571021	0.50853	0.880858	-0.532711	-0.177755	0.395806
ENSG00000115307	AUP1	0.0356829	-0.0349002	0.00486844	1.35525	1.21906	0.81758	0.819534	0.82426	NA	NA	NA	-2.99693	NA	2.7235	1.36991	NA	1.04139	NA	NA	NA	NA	0.687321	0.831118	NA	NA	1.20468	1.13933	1.05709	1.09707	0.939191	0.55343	NA	2.22427	0.866287	0.822168	0.800717	0.808886	0.849419	0.829304	0.871573	0.937518	0.870989	0.850033	0.842609	0.824776	0.745855	0.733197	0.980003	1.02467	0.827382	1.43341	1.02854	1.00948	1.32113
ENSG00000115310	RTN4	0.0492743	-0.0450101	-0.0298376	1.15423	0.977266	0.891187	0.951831	0.947304	NA	NA	NA	-2.97146	NA	3.03018	0.833079	1.09422	0.698582	2.35997	2.35706	3.50538	3.06523	0.885424	1.45807	-0.0021	-0.00055	0.804826	1.60478	1.47346	1.43215	1.31611	0.80798	NA	2.55242	0.869818	0.717671	0.836957	0.705864	0.757396	0.679428	0.662758	0.634477	0.662758	0.627366	0.678518	0.607455	0.628389	0.624282	0.545307	0.601191	0.518751	NA	0.290759	0.525654	1.33919
ENSG00000115317	HTRA2	0.00299965	-0.0209066	-0.000306	1.40305	0.943	0.554215	0.571995	0.583844	NA	NA	1.1699	NA	NA	2.88063	0.904446	NA	0.554685	NA	NA	NA	NA	0.606067	0.735222	0.0014	0.00188	0.839399	0.941532	0.7318	0.778858	0.739198	0.480845	1.25058	2.66577	0.815578	0.732394	0.824776	0.884229	0.955207	0.893762	0.846337	0.916454	0.818226	0.710117	0.733197	0.738781	0.697229	0.681241	0.944483	NA	NA	1.39196	0.412734	0.481374	0.858001
ENSG00000115318	LOXL3	0.00722518	0.00723444	-0.00376061	NA	0.542825	0.517769	0.483348	0.569408	NA	NA	NA	NA	NA	NA	NA	1.9201	0.471613	NA	NA	NA	NA	NA	NA	NA	NA	1.04464	2.56914	1.71297	1.99017	1.36325	0.685166	0.886653	NA	0.853698	0.720986	0.795185	0.748963	0.728354	0.740363	0.887617	0.954725	0.926342	0.829947	0.820201	0.884795	0.783189	0.895975	0.868056	NA	NA	0.862839	0.0839645	0.0726877	0.535927
ENSG00000115325	DOK1	-0.0182445	0.0800793	0.057418	0.86999	0.579784	0.278257	0.355441	0.287643	0.615408	NA	0.583622	NA	1.14423	NA	0.478791	NA	0.490099	NA	NA	NA	NA	0.47372	0.802464	0.0015	0.00013	0.679925	0.996262	0.167352	0.89033	0.557382	0.311112	0.986107	2.11093	0.593286	0.382017	0.608526	0.367356	0.445604	0.334454	0.732394	0.669317	0.639486	0.651278	0.579784	0.694605	0.614897	0.562293	0.891537	NA	NA	0.609361	-0.0181317	0.20549	0.399658
ENSG00000115339	GALNT3	-0.0347277	0.00847278	-0.130411	NA	NA	NA	NA	NA	0.189714	0.32484	0.127249	NA	NA	NA	NA	NA	NA	2.15673	1.92596	3.44126	2.96585	NA	NA	NA	NA	NA	1.18783	1.02494	0.939504	0.924863	0.653521	2.19766	NA	NA	NA	NA	NA	NA	NA	NA	NA	NA	NA	NA	NA	NA	NA	NA	NA	NA	0.686973	NA	NA	0.320856
ENSG00000115350	POLE4	0.0367215	-0.0454408	-0.0477632	1.48295	1.04376	1.55132	NA	NA	NA	NA	NA	NA	NA	2.5578	1.28183	NA	NA	NA	NA	NA	NA	0.812282	0	-0.001	NA	1.325	1.58484	1.33732	1.36572	1.4475	0.843998	NA	2.99282	0.964731	0.715167	1.03703	1.23198	1.2307	1.2383	0.898725	1.16406	0.850646	0.843855	0.791691	0.847573	0.763428	0.798651	0.800029	NA	NA	NA	1.39547	1.84393	NA
ENSG00000115353	TACR1	NA	NA	NA	NA	0.44248	NA	NA	NA	0.563539	NA	NA	-2.37915	NA	NA	NA	NA	NA	NA	NA	NA	NA	NA	NA	NA	NA	NA	NA	NA	NA	NA	NA	NA	NA	NA	NA	NA	NA	NA	NA	NA	NA	NA	NA	NA	NA	NA	NA	NA	NA	NA	NA	NA	NA	NA
ENSG00000115355	CCDC88A	0.0298602	-0.0373059	-0.0329874	1.06802	0.755875	0.786948	0.738231	0.862806	1.21928	1.30064	NA	-2.35099	NA	2.60471	0.787863	1.2395	0.610262	2.35883	2.29166	NA	NA	0.688027	0.83228	0.0005	NA	1.2762	1.13769	0.857363	0.96309	0.901409	0.933512	NA	2.89542	0.982271	0.810904	0.932981	0.93902	0.691081	0.781037	0.814913	0.710117	0.803457	0.715167	0.700704	0.692847	0.824776	0.79379	0.553883	0.633862	0.65214	0.615716	NA	NA	0.1886
ENSG00000115361	ACADL	-0.0274999	-0.0411604	NA	NA	NA	NA	NA	NA	NA	NA	NA	NA	NA	NA	NA	NA	NA	NA	NA	NA	NA	NA	NA	-0.002	NA	NA	1.1997	1.17846	1.36915	1.19296	1.02499	NA	NA	NA	NA	NA	NA	NA	NA	NA	NA	NA	NA	NA	NA	NA	NA	NA	NA	NA	0.276643	NA	NA	0.651699
ENSG00000115363	EVA1A	0.0616977	0.0980873	0.111607	NA	NA	NA	NA	NA	0.480485	0.333079	0.311744	NA	0.951486	NA	0.339557	NA	0.495728	NA	NA	NA	NA	NA	NA	NA	NA	NA	NA	NA	0.709498	0.58985	NA	NA	NA	NA	NA	NA	NA	NA	NA	NA	NA	NA	NA	NA	NA	NA	NA	NA	NA	NA	0.594574	NA	NA	NA
ENSG00000115364	MRPL19	0.0263566	-0.0408759	-0.0185979	1.17901	0.957607	1.31323	1.08625	1.32268	1.02945	0.861939	0.857844	NA	NA	2.82839	0.7893	1.53509	0.65013	NA	NA	NA	NA	0.943009	0.999642	NA	0.00167	0.906168	0.912606	0.715939	0.849559	0.79773	0.539563	1.83844	2.65725	1.00087	0.936514	0.995635	0.947924	0.9154	0.920645	0.871573	0.904716	0.940018	0.872156	0.85187	0.921166	0.952308	0.890421	0.861534	0.577607	0.501251	1.15469	0.208422	0.415554	0.946628
ENSG00000115365	LANCL1	0.0441594	-0.0593104	-0.0536546	1.12637	1.24797	1.04884	1.03789	1.03381	NA	NA	NA	NA	NA	3.01748	0.912561	1.42742	1.01422	NA	NA	NA	NA	0.95419	1.19347	-0.0009	0.00077	0.714898	1.59357	1.40067	1.54633	1.43293	1.13138	NA	2.94141	1.0465	0.933993	0.959518	0.985426	0.93852	0.937518	1.09307	1.04689	1.10551	1.10072	1.06819	1.05154	1.08279	1.05843	0.957128	NA	NA	1.75082	0.013666	-0.179334	0.901517
ENSG00000115368	WDR75	-0.0300713	0.0695572	0.0669007	0.833017	0.579784	0.455337	0.473625	0.524553	0.54652	0.556917	0.543683	NA	1.28893	2.4745	0.50074	1.15981	0.489802	NA	NA	NA	NA	0.58786	0.6326	0.0029	NA	0.735193	0.621715	0.429275	0.708807	0.642305	0.623262	NA	2.44886	0.38739	0.232996	0.252853	0.294466	0.209515	0.255273	0.305351	0.181844	0.214844	0.190332	0.152288	0.247973	0.257679	0.10721	0.146128	0.339233	0.29942	0.783458	NA	NA	0.442267
ENSG00000115380	EFEMP1	0.0341221	-0.0372131	-0.036685	NA	1.39967	NA	NA	NA	NA	NA	NA	NA	NA	NA	0.92742	NA	NA	2.3938	2.45414	3.60569	2.68283	1.84303	1.53727	-0.0027	NA	NA	2.01941	1.51638	2.02322	1.43058	1.69677	NA	NA	NA	NA	NA	NA	NA	NA	NA	NA	NA	NA	NA	NA	NA	NA	NA	NA	NA	2.17413	0.0885706	0.0398773	0.664213
ENSG00000115392	FANCL	-0.00612653	0.0844301	0.0305578	0.857104	0.44248	0.687676	0.677995	0.695033	0.64659	0.710449	0.636355	-2.24587	NA	2.96033	0.18964	1.58755	0.488069	2.21895	2.38984	2.45326	2.57323	0.789456	0.817868	-0.0012	NA	0.876127	0.963662	0.875049	1.00731	0.924912	0.808947	NA	2.67733	0.748188	0.612784	0.803457	0.708421	0.572872	0.584331	0.745075	0.613842	0.675778	0.647383	0.639486	0.718502	0.835691	0.694605	0.468347	0.0922644	0.0556459	1.45383	0.0499681	-0.0147755	0.736766
ENSG00000115414	FN1	0.00364967	-0.0395681	-0.0382929	NA	1.39967	NA	NA	0.996389	NA	NA	NA	NA	NA	3.22837	1.30958	1.29713	NA	2.57212	2.38542	3.65477	2.75228	0.891878	1.42936	-0.0025	0.00083	NA	2.43656	NA	2.23154	2.40869	NA	NA	NA	NA	NA	NA	NA	NA	NA	NA	NA	NA	NA	NA	NA	NA	NA	NA	NA	NA	NA	0.65662	0.718867	0.879874
ENSG00000115415	STAT1	0.0318014	-0.0188294	-0.0140609	0.969372	0.908485	0.954921	0.903309	0.984948	1.12967	1.05154	1.00358	NA	NA	2.58004	1.19747	1.12782	0.626933	NA	NA	NA	NA	0.948068	1.16915	-0.0021	0.00078	0.964445	1.30223	1.11364	1.18291	1.13464	0.693709	1.73482	2.47363	0.991226	0.955207	0.91803	0.940516	0.926342	0.923762	0.932474	0.973128	0.965202	0.977266	0.994317	0.920123	0.954243	0.978181	0.914343	0.493081	0.662323	0.650508	NA	-0.42428	0.122716
ENSG00000115419	GLS	0.0372544	-0.0271702	-0.00722132	0.895413	0.542825	1.16458	1.02244	1.03333	NA	1.50128	1.08096	-1.741	NA	2.65163	0.466523	1.50524	0.536647	NA	NA	NA	NA	0.761959	1.16959	NA	0.00202	0.898668	1.52239	1.39985	1.31392	1.23206	0.67212	NA	2.73672	0.954725	0.829304	0.857935	0.884795	0.800717	0.829947	0.895423	0.85309	0.951823	0.87564	0.906335	0.739572	0.860338	0.843233	0.652246	0.212614	0.132292	0.856792	NA	-0.390472	0.55683
ENSG00000115421	PAPOLG	-0.113188	0.248399	0.209479	0.672097	0.424882	-0.0985269	0.0500234	0.0878314	0.283925	0.246069	0.27623	-1.91447	0.755415	2.13487	-0.0185206	1.07226	0.422345	NA	NA	NA	NA	0.385921	0.428895	0.0118	NA	0.517229	0.157712	0.148406	0.518486	0.504306	0.2161	NA	2.42062	0.761176	0.526339	0.696356	0.643453	0.502427	0.55145	0.620136	0.553883	0.576341	0.611723	0.58995	0.811575	0.902547	0.70757	0.670246	NA	NA	0.696214	NA	NA	0.494007
ENSG00000115423	DNAH6	-0.00903118	NA	NA	NA	NA	NA	NA	NA	NA	NA	NA	NA	NA	NA	0.69683	NA	0.531041	NA	NA	NA	NA	NA	NA	NA	NA	NA	1.62959	1.23006	1.16829	0.967793	0.191972	NA	NA	NA	NA	NA	NA	NA	NA	NA	NA	NA	NA	NA	NA	NA	NA	NA	NA	NA	0.624947	NA	NA	0.0252352
ENSG00000115425	PECR	0.0464084	0.0465733	NA	1.31377	1.34084	NA	1.24935	NA	NA	1.39878	NA	NA	NA	2.28377	0.577335	NA	0.741856	2.13565	2.00466	2.54497	2.9112	1.17133	1.16421	-0.0052	NA	1.27843	3.4987	1.54583	1.75018	1.56949	0.7766	NA	2.57078	1.10619	0.980458	1.23325	1.09587	1.00732	1.05154	1.04532	1.16732	1.11594	1.06521	1.09934	1.03902	1.02776	1.10585	0.940018	NA	NA	0.853804	0.213687	0.416907	1.17808
ENSG00000115446	UNC50	-0.0259842	0.0599044	0.0380441	0.865826	0.489958	0.380213	0.428758	0.422565	0.528814	0.687247	0.569515	NA	1.32038	2.34133	0.792486	NA	0.526784	NA	NA	NA	NA	0.515096	0.51908	0.003	0.005	0.540261	0.659212	0.463729	0.707465	0.603302	0.521153	1.32024	2.46225	0.448706	0.363612	0.445604	0.445604	0.371068	0.32838	0.320146	0.369216	0.348305	0.260071	0.394452	0.421604	0.481443	0.344392	0.372912	NA	NA	1.11576	0.0103571	-0.0506248	0.877527
ENSG00000115457	IGFBP2	0.0533355	NA	NA	NA	1.39967	NA	NA	NA	NA	NA	NA	NA	NA	NA	1.37848	NA	NA	2.40604	2.40786	3.78308	3.22967	NA	NA	-0.0004	NA	NA	NA	NA	NA	NA	2.24717	NA	NA	0.899821	0.691965	0.760422	0.913284	0.947434	0.770852	0.786041	1.06221	0.898725	0.889862	1.00775	0.677607	0.771587	0.839478	0.802774	NA	NA	NA	1.99085	1.73378	1.4843
ENSG00000115459	ELMOD3	0.00663627	0.0307638	0.0117467	1.27495	NA	0.699863	0.727713	0.73646	NA	NA	NA	NA	NA	2.31172	0.170532	1.53217	0.39649	1.92887	1.7321	2.53644	2.50192	0.879934	0.617999	NA	NA	0.745375	1.18523	1.18702	0.942336	0.782191	0.578013	NA	NA	0.58995	0.450249	0.630428	0.60206	0.593286	0.60206	0.710963	0.735599	0.680336	0.645422	0.710117	0.592177	0.562293	0.604226	0.522444	NA	NA	NA	0.818497	2.1739	NA
ENSG00000115461	IGFBP5	0.0312148	NA	-0.0939497	NA	1.08279	NA	NA	NA	NA	NA	NA	NA	1.04156	NA	NA	NA	0.547693	2.14064	1.84604	2.93655	3.03206	NA	NA	-0.0004	NA	NA	1.37693	1.29496	1.12937	0.901366	0.842232	1.17656	NA	NA	NA	NA	NA	NA	NA	NA	NA	NA	NA	NA	NA	NA	NA	NA	NA	NA	0.993454	0.0704648	0.205034	0.540249
ENSG00000115464	USP34	-0.0288159	0.0425727	0.074022	1.01329	0.596597	0.612654	0.607318	0.537571	0.742774	0.826046	0.878725	NA	NA	2.37482	0.407793	1.21354	0.578292	NA	NA	NA	NA	0.684273	0.893683	0.0001	0.00375	0.759417	0.964988	0.803651	0.882025	0.804706	0.777903	NA	2.74733	1.02776	0.859138	0.897627	0.968016	0.769377	0.833784	0.923762	0.822822	0.941511	0.899273	0.948413	0.85187	0.991669	0.959518	0.806858	0.344019	0.366105	0.849796	NA	NA	0.587193
ENSG00000115468	EFHD1	0.033839	NA	NA	NA	1.03463	1.08717	NA	0.891187	NA	NA	NA	NA	NA	NA	0.916134	NA	0.750695	NA	NA	NA	NA	0.771036	0.909826	NA	NA	NA	1.39312	1.40068	1.53432	1.50467	0.879014	NA	NA	1.01157	0.907949	0.750508	0.908485	1.01368	0.838849	0.907949	0.996074	0.872739	0.985426	1.00604	0.800717	0.752816	0.965202	0.958086	NA	NA	NA	0.89436	0.816311	1.24545
ENSG00000115474	KCNJ13	-0.128661	NA	NA	NA	NA	NA	NA	NA	NA	NA	NA	NA	NA	NA	NA	NA	NA	NA	NA	NA	NA	NA	NA	NA	NA	NA	NA	NA	NA	NA	NA	NA	NA	NA	NA	NA	NA	NA	NA	NA	NA	NA	NA	NA	NA	NA	NA	NA	NA	NA	NA	NA	NA	NA
ENSG00000115484	CCT4	0.0430713	-0.0395061	0.00398568	1.09565	1.19229	1.31479	1.1433	1.29373	1.03593	0.919246	1.00298	NA	NA	2.84015	0.995385	1.45067	0.825662	NA	NA	NA	NA	1.23068	1.21706	-0.0008	0.00173	1.20673	1.07864	0.885115	0.977359	0.891887	0.811803	NA	2.5284	0.909021	0.812245	0.833147	0.898176	0.840733	0.933487	0.800717	0.813581	0.748188	0.716003	0.733999	0.830589	0.758155	0.781755	0.830589	0.823487	0.789701	1.37924	0.491356	0.704278	1.08502
ENSG00000115486	GGCX	0.0145265	-0.0504478	-0.0369442	NA	1.00432	0.904265	0.905944	0.867607	NA	NA	NA	-2.8304	NA	2.80762	1.12627	1.26512	0.92078	2.30862	2.22789	3.26457	2.91963	0.710303	0.75503	-0.0005	0.00028	0.950705	1.65327	1.42333	1.54688	1.36205	0.8474	NA	2.45924	0.631444	0.456366	0.627366	0.570543	0.594393	0.522444	0.565848	0.613842	0.606381	0.592177	0.605305	0.49276	0.552668	0.652246	0.539076	NA	NA	1.65018	0.928153	1.01026	NA
ENSG00000115504	EHBP1	-0.0416288	0.0296541	0.00882025	0.733917	0.509203	0.585517	0.571023	0.464211	1.03042	1.34056	NA	NA	NA	2.26086	0.0570403	1.04573	0.46221	NA	NA	NA	NA	0.66066	0.753311	0.0024	0.00757	0.634314	1.33718	1.08528	1.14774	0.978845	0.726231	NA	2.18041	0.716838	0.572872	0.733197	0.627366	0.488551	0.523746	0.588832	0.49276	0.580925	0.50515	0.50515	0.564666	0.660865	0.622214	0.474216	0.0431657	-0.0547284	0.755945	NA	NA	0.617128
ENSG00000115507	OTX1	-0.053726	NA	NA	0.621407	0.356026	-0.107707	-0.100961	-0.152186	-0.183532	0.0293487	0.130706	-1.61532	0.268537	NA	-0.0860445	NA	0.468084	NA	NA	NA	NA	0.236469	NA	NA	NA	NA	NA	NA	NA	NA	-0.0015493	0.440341	NA	0.946452	0.788168	0.753583	0.879669	0.893762	0.828015	0.760422	0.886491	0.835691	0.877371	0.906874	0.74351	0.748188	0.78746	0.745855	NA	NA	0.19922	-0.0929002	-0.501573	-0.250828
ENSG00000115514	TXNDC9	-0.00360487	0.0226416	-0.0143069	1.08861	0.431364	0.60112	0.595586	0.635597	0.573295	0.576782	0.542977	-2.60401	NA	2.17331	0.694346	NA	0.56841	NA	NA	NA	NA	0.607162	0.712718	-0.0005	0.00278	0.700317	0.774029	0.56316	0.727812	0.707789	0.533013	1.78808	2.31806	0.716003	0.620136	0.902547	0.62941	0.539076	0.578639	0.474216	0.609594	0.630428	0.459392	0.453318	0.62941	0.668386	0.639486	0.599883	0.000173683	0.226703	0.875797	NA	-0.257675	0.819466
ENSG00000115520	COQ10B	-0.014419	0.0201716	0.0307542	0.685539	0.399674	0.281606	0.251576	0.206094	0.572428	0.565876	0.586861	-2.19407	0.992127	2.03636	0.128038	NA	0.460395	NA	NA	NA	NA	0.451199	0.627762	0.0073	NA	0.44134	0.640078	0.419181	0.731249	0.714465	0.183509	0.813037	1.85612	0.846955	0.742725	0.843233	0.580925	0.495544	0.537819	0.681241	0.631444	0.708421	0.662758	0.674861	0.85248	0.969882	0.719331	0.775974	NA	NA	0.587898	NA	NA	0.471885
ENSG00000115523	GNLY	NA	NA	NA	NA	NA	NA	NA	NA	NA	NA	NA	NA	1.19821	NA	NA	NA	NA	NA	NA	NA	NA	NA	NA	NA	NA	NA	NA	NA	NA	NA	NA	NA	NA	NA	NA	NA	NA	NA	NA	NA	NA	NA	NA	NA	NA	NA	NA	NA	NA	NA	NA	NA	NA	NA
ENSG00000115524	SF3B1	0.0223491	-0.0271423	0.00327509	0.998669	1.12287	0.816801	0.870249	0.81719	1.0182	1.07323	1.04267	-2.73744	NA	2.48565	0.955855	1.1775	0.700885	NA	NA	NA	NA	1.00494	0.996661	-0.0034	0.00208	0.960015	1.05751	0.906746	1.01023	0.898732	0.711932	NA	2.59999	0.841359	0.706718	0.763428	0.813581	0.729974	0.779596	0.74351	0.685742	0.695482	0.660865	0.695482	0.685742	0.749736	0.689309	0.609594	0.650919	0.574332	1.04262	-0.246423	-0.125745	1.12591
ENSG00000115525	ST3GAL5	-0.0502597	NA	0.0581133	0.96985	0.471292	NA	NA	NA	NA	NA	NA	NA	1.07399	2.68377	0.311135	1.10514	0.475265	1.55527	1.67428	2.84035	2.05048	NA	NA	NA	NA	0.610178	1.13978	0.962793	1.17008	1.01855	0.437156	0.88168	2.11727	0.518514	0.350248	0.537819	0.481443	0.330414	0.367356	0.359835	0.403121	0.371068	0.354108	0.338456	0.532754	0.532754	0.576341	0.491362	NA	NA	0.873939	NA	-0.282974	0.64497
ENSG00000115526	CHST10	-0.0710033	0.086277	0.09372	0.771393	0.404834	0.251576	0.266403	0.264235	0.496176	0.50115	0.494383	-2.22986	0.669579	2.5341	0.29959	2.01787	0.429667	NA	NA	NA	NA	0.385307	0.430871	0	0.00667	0.461741	0.346659	0.180956	0.643397	0.549037	0.141779	0.981063	1.61172	0.689309	0.607455	0.741152	0.582063	0.599883	0.577492	0.661813	0.761928	0.668386	0.687529	0.708421	0.747412	0.802774	0.691081	0.848189	-0.249414	-0.226945	0.688136	-0.162475	0.0359962	0.721011
ENSG00000115539	PDCL3	0.0352683	-0.0366142	0.00702665	0.990204	0.700704	0.921483	0.873797	0.936579	1.05494	0.973245	1.14372	NA	NA	2.39592	1.04367	NA	0.70985	1.8334	1.89344	2.87261	2.66297	0.893344	1.11142	-0.0022	NA	0.71519	1.43869	1.10424	1.17781	1.05203	0.711021	1.9761	2.6797	NA	NA	NA	NA	NA	NA	NA	NA	NA	NA	NA	NA	NA	NA	NA	NA	NA	1.04798	0.366035	0.259118	0.98299
ENSG00000115540	MOB4	-0.000162	-0.0235435	0.0224189	0.82872	0.542825	0.527162	0.530374	0.536876	0.780294	0.794814	0.820514	NA	NA	2.34831	0.70433	NA	NA	NA	NA	NA	NA	0	1.1836	NA	NA	0.460582	NA	NA	NA	NA	NA	NA	NA	NA	NA	NA	NA	NA	NA	NA	NA	NA	NA	NA	NA	NA	NA	NA	NA	NA	NA	NA	NA	NA
ENSG00000115541	HSPE1	0.0289762	0.0214356	-0.0572425	1.41272	1.39967	1.2697	1.19376	1.29582	1.40107	1.57582	NA	NA	NA	2.79673	1.08742	NA	NA	NA	NA	NA	NA	NA	NA	-0.002	NA	0.852227	1.64708	1.38121	1.2444	1.16065	1.06322	NA	2.80862	1.08386	1.00561	0.855519	1.1232	1.12581	0.832509	0.956168	1.05308	1.02776	1.09934	1.03141	1.06483	0.931458	1.11727	0.992995	NA	NA	1.5812	1.13035	1.43114	NA
ENSG00000115548	KDM3A	-0.0342971	-0.0300892	0.0534741	0.832208	0.502427	0.494114	0.464544	0.42077	0.601468	0.633207	0.645426	NA	1.30215	1.94554	0.248363	1.15484	0.426835	NA	NA	NA	NA	0.500825	0.540433	0.0049	NA	0.679277	0.771396	0.548298	0.828172	0.768363	0.392781	1.25262	NA	NA	NA	NA	NA	NA	NA	NA	NA	NA	NA	NA	NA	NA	NA	NA	0.213704	0.0607734	0.729228	NA	NA	0.42384
ENSG00000115556	PLCD4	-0.0247656	0.0902322	0.0845129	NA	0.522444	NA	0.255685	0.0811341	0.305383	0.604617	NA	NA	NA	NA	NA	NA	0.505225	1.70589	1.38463	2.54291	2.73749	NA	NA	NA	NA	NA	1.41651	1.11649	2.59195	1.33148	NA	NA	NA	NA	NA	NA	NA	NA	NA	NA	NA	NA	NA	NA	NA	NA	NA	NA	NA	NA	NA	NA	NA	NA
ENSG00000115561	CHMP3	0.0436067	-0.0804241	-0.024996	1.17346	1.17377	NA	1.34123	1.41151	NA	NA	NA	-2.81449	NA	2.21404	0.973582	1.23532	NA	NA	NA	NA	NA	0.892016	1.07035	NA	NA	0.685537	NA	2.10204	2.75217	NA	1.35197	NA	NA	NA	NA	NA	NA	NA	NA	NA	NA	NA	NA	NA	NA	NA	NA	NA	NA	NA	NA	0.680098	2.00084	NA
ENSG00000115568	ZNF142	-0.0289297	0.0625857	0.119971	0.870619	NA	0.125288	0.154785	0.0875788	0.337355	0.423315	0.428606	NA	0.764397	2.14115	0.199209	NA	0.425676	1.31434	1.21179	2.33897	2.17754	0.418694	0.522779	0.0073	NA	0.59763	0.690148	0.636105	0.884339	0.704621	0.255744	0.848579	NA	0.350248	0.217484	0.252853	0.146128	0.201397	0.164353	0.374748	0.357935	0.376577	0.372912	0.332438	0.330414	0.394452	0.380211	0.4133	-0.289206	-0.32892	0.604669	-0.176621	-0.0388772	0.51494
ENSG00000115590	IL1R2	NA	NA	NA	NA	NA	NA	NA	NA	NA	NA	NA	NA	1.08878	NA	0.919364	NA	NA	NA	NA	NA	NA	NA	NA	NA	NA	0.982352	NA	NA	NA	NA	NA	NA	NA	NA	NA	NA	NA	NA	NA	NA	NA	NA	NA	NA	NA	NA	NA	NA	NA	NA	NA	NA	NA	NA
ENSG00000115594	IL1R1	0.0741814	0.121131	0.0285055	0.890573	NA	NA	NA	NA	NA	NA	NA	NA	0.870769	2.33562	0.231967	NA	0.466641	NA	NA	NA	NA	NA	NA	NA	0.00298	0.611456	1.00832	0.86504	1.09996	1.27272	NA	NA	NA	0.639486	0.49276	0.732394	0.521138	0.480007	0.468347	0.547775	0.535294	0.576341	0.506505	0.563481	0.634477	0.683947	0.599883	0.575188	NA	NA	NA	NA	NA	NA
ENSG00000115596	WNT6	NA	NA	NA	NA	NA	NA	NA	NA	NA	NA	NA	NA	0.576788	NA	NA	NA	0.564047	NA	NA	2.59912	2.4564	0.618171	0.580673	NA	NA	NA	NA	NA	NA	NA	NA	NA	NA	0.931966	0.825426	0.762679	0.797268	0.847573	0.868644	0.836957	0.951823	0.881385	0.912753	0.945961	0.729165	0.685742	0.728354	0.755875	NA	NA	NA	NA	NA	NA
ENSG00000115598	IL1RL2	NA	0.0990773	NA	NA	NA	NA	NA	NA	NA	NA	NA	NA	NA	NA	NA	NA	NA	NA	NA	NA	NA	NA	NA	NA	NA	NA	NA	NA	NA	NA	NA	NA	NA	NA	NA	NA	NA	NA	NA	NA	NA	NA	NA	NA	NA	NA	NA	NA	NA	NA	NA	NA	NA	NA
ENSG00000115602	IL1RL1	NA	NA	NA	NA	NA	NA	NA	0.951296	NA	NA	NA	NA	NA	NA	NA	NA	NA	NA	NA	NA	NA	NA	NA	NA	NA	NA	NA	NA	NA	NA	NA	NA	NA	NA	NA	NA	NA	NA	NA	NA	NA	NA	NA	NA	NA	NA	NA	NA	NA	NA	NA	NA	NA	NA
ENSG00000115604	IL18R1	-0.00982137	NA	NA	1.08863	NA	0.578481	0.686676	0.596159	NA	NA	NA	NA	1.38044	NA	0.576808	NA	NA	NA	NA	NA	NA	NA	NA	NA	NA	0.647912	1.06859	1.16284	1.17883	1.01605	0.749644	NA	NA	NA	NA	NA	NA	NA	NA	NA	NA	NA	NA	NA	NA	NA	NA	NA	NA	NA	0.850903	0.258067	NA	0.339072
ENSG00000115607	IL18RAP	NA	NA	NA	0.889771	NA	0.459585	0.36125	0.582844	NA	NA	NA	NA	NA	NA	NA	NA	NA	NA	NA	NA	NA	NA	NA	NA	NA	0	NA	NA	NA	NA	NA	NA	NA	NA	NA	NA	NA	NA	NA	NA	NA	NA	NA	NA	NA	NA	NA	NA	NA	NA	NA	NA	NA	NA
ENSG00000115616	SLC9A2	-0.0893265	NA	NA	NA	NA	0.846837	0.764709	0.589222	NA	NA	NA	NA	0.761181	NA	0.451263	NA	NA	NA	NA	3.20534	2.64108	NA	NA	NA	NA	NA	0.864138	0.423215	1.06838	0.942347	0.313262	0.95174	NA	NA	NA	NA	NA	NA	NA	NA	NA	NA	NA	NA	NA	NA	NA	NA	NA	NA	0.738465	NA	NA	0.512373
ENSG00000115641	FHL2	-0.0020775	-0.00639059	0.067541	0.890889	0.572872	0.557335	0.614808	0.573078	0.84642	0.845585	0.848302	-2.3274	1.01486	2.50555	0.447328	NA	0.498412	1.53317	1.47633	3.00043	2.33945	0.490572	0.575116	0.0028	0.005	0.472384	0.698648	0.489079	0.745392	0.656089	0.110989	0.569592	NA	0.723456	0.495544	0.588832	0.519828	0.625312	0.586587	0.585461	0.687529	0.643453	0.695482	0.576341	0.50515	0.507856	0.485721	0.62634	NA	NA	0.667225	-0.159364	-0.13809	0.52946
ENSG00000115648	MLPH	NA	NA	0.012189	NA	NA	NA	NA	NA	0.719609	1.00814	1.02785	NA	NA	NA	0.52813	NA	NA	NA	NA	2.65123	2.908	NA	NA	NA	NA	NA	NA	NA	NA	NA	NA	NA	NA	0.811575	0.765669	0.619093	0.775246	0.845098	0.773055	0.808886	0.720159	0.748963	0.746634	0.798651	0.658965	0.64836	0.817565	0.689309	NA	NA	NA	NA	NA	NA
ENSG00000115649	CNPPD1	0.0619386	-0.0314043	-0.0259562	1.48356	0.713491	1.35992	1.395	1.29522	NA	NA	NA	-2.77772	NA	2.57764	0.919599	1.38834	0.521408	NA	NA	NA	NA	0.632685	0.954347	NA	NA	1.1026	1.74602	1.47281	1.47223	1.27821	0.360959	0.969477	NA	NA	NA	NA	NA	NA	NA	NA	NA	NA	NA	NA	NA	NA	NA	NA	NA	NA	1.21651	NA	0.67374	1.15204
ENSG00000115652	UXS1	-0.0100048	0.0103878	-0.0289327	0.815855	0.489958	0.913948	0.890259	0.819925	NA	NA	NA	NA	NA	2.66312	0.541669	1.14785	0.778315	2.02133	1.88902	3.2704	2.79912	0.84795	1.42458	-0.0014	NA	0.636387	2.30648	1.74557	1.96441	1.74429	0.565753	0.972795	2.20085	0.71433	0.652246	0.828015	0.789581	0.711807	0.71433	0.669317	0.663701	0.697229	0.661813	0.684845	0.768638	0.824776	0.786041	0.684845	0.0711084	0.071882	0.6286	-0.371588	-0.391896	0.581597
ENSG00000115657	ABCB6	0.0192059	-0.00805514	-0.0458691	NA	0.495544	0.642466	0.753013	0.726299	NA	NA	NA	-2.79833	NA	2.5855	0.430365	NA	0.621437	2.12343	1.85575	2.96911	2.64496	0.809294	1.06346	NA	0.00278	0.941487	1.21752	1.21323	1.4139	1.34545	0.716785	1.17473	NA	0.680336	0.541579	0.673942	0.651278	0.687529	0.686636	0.710117	0.746634	0.706718	0.650308	0.691081	0.635484	0.641474	0.676694	0.7348	NA	NA	0.96084	0.206392	0.244594	0.826045
ENSG00000115661	STK16	-0.00494011	0.00935484	-0.012704	1.34996	0.596597	0.730002	0.741146	0.776388	NA	NA	NA	-2.54994	NA	2.72921	0.994939	NA	0.593993	1.7273	1.72847	2.78841	2.66586	0.72205	0.683002	-0.0008	NA	0.701737	1.34355	1.07351	1.13221	0.948991	0.467152	1.17748	2.771	0.675778	0.55145	0.744293	0.528917	0.487138	0.525045	0.781755	0.684845	0.722634	0.622214	0.647383	0.74351	0.659916	0.645422	0.94939	NA	NA	NA	0.487055	0.458193	NA
ENSG00000115677	HDLBP	0.0347718	-0.0348773	-0.0582526	1.29918	1.27646	1.09384	1.00784	1.05443	NA	NA	NA	NA	NA	2.70956	1.16296	1.51301	1.01733	2.57191	2.49358	3.09233	2.939	0.921587	1.37159	-0.0019	0.00055	1.21683	2.14136	1.6004	1.71072	1.44472	1.12248	NA	2.58995	1.01995	0.93044	0.933993	0.833784	0.814248	0.844477	0.949878	0.947434	0.926857	0.909556	0.944976	0.886491	0.873321	0.92993	1.0141	0.842484	0.89867	2.336	0.781011	0.921588	1.10114
ENSG00000115685	PPP1R7	0.0512823	-0.0141996	0.000837	1.46376	0.612784	1.10944	1.09627	1.0752	NA	1.89985	NA	NA	NA	2.98259	1.22062	1.18349	0.808405	2.38015	2.38916	2.93502	2.66739	1.28456	1.51457	-0.0018	0.00153	1.35133	1.58646	1.33874	1.36518	1.2661	1.04993	NA	2.96858	1.12156	0.941511	1.09061	1.16346	1.17638	1.19117	0.951338	0.989005	0.940516	0.935507	0.941014	0.924796	0.873321	0.808211	1.03941	NA	NA	NA	1.91219	2.08975	NA
ENSG00000115687	PASK	0.00399704	-0.20703	-0.114862	1.04515	0.535294	0.836926	0.829842	0.755192	1.0425	1.09421	1.15198	NA	NA	3.15682	0.581847	1.48438	0.472234	2.44913	2.4242	2.84269	2.70073	0.62426	0.885523	NA	NA	0.736884	1.07855	1.03713	1.17067	0.998389	0.677543	1.3336	2.51943	0.726727	0.636488	0.768638	0.824126	0.797268	0.79379	0.805501	0.797268	0.755875	0.74351	0.729165	0.628389	0.618048	0.693727	0.693727	NA	NA	1.40385	0.0079085	0.215523	0.700734
ENSG00000115694	STK25	0.0397603	-0.0248661	-0.0463226	NA	0.984077	1.28988	1.395	1.13995	NA	NA	NA	-2.90224	NA	2.93318	1.16559	1.94119	0.666769	2.39688	2.24954	2.76564	2.65336	0.760055	1.14778	NA	0.00118	1.19393	2.27303	1.62785	1.69046	1.4417	0.844916	NA	2.82497	1.06633	0.980003	0.937016	0.969882	1.031	0.958086	1.15014	1.16584	1.11959	1.10755	1.08243	1.00432	0.998695	1.00561	1.07151	0.50047	0.472361	NA	0.979558	0.95908	0.990779
ENSG00000115718	PROC	NA	0.114301	NA	NA	0.394452	NA	NA	NA	NA	NA	NA	NA	NA	NA	0.708524	NA	NA	NA	NA	NA	NA	NA	NA	NA	0.00167	NA	NA	NA	NA	NA	NA	NA	NA	0.833147	0.705008	0.663701	0.869232	0.902003	0.778874	0.803457	0.873902	0.789581	0.781755	0.868644	0.705864	0.669317	0.752048	0.659916	NA	NA	NA	NA	NA	NA
ENSG00000115738	ID2	-0.187367	0.254252	0.116639	0.73043	0.374748	0.392678	0.342903	0.232541	0.0762664	0.107018	0.0156262	NA	0.621218	1.80814	NA	NA	NA	0.948173	0.934238	1.80579	1.94186	0.409612	0.359246	0.0129	0.02195	0.501577	0.0897449	0.00188579	0.387708	0.382354	-0.119338	0.233809	1.68675	0.693727	0.683047	0.748963	0.654177	0.658965	0.671173	0.61066	0.668386	0.704151	0.534026	0.614897	0.660865	0.799341	0.547775	0.536558	NA	NA	0.0236154	NA	NA	0.216443
ENSG00000115750	TAF1B	0.0047012	0.0159487	0.0719277	0.95384	0.522444	NA	NA	NA	NA	NA	NA	NA	1.22722	2.45551	0.453019	1.08728	0.503883	1.61375	1.69165	2.46271	2.51322	0.540836	0.719236	-0.0004	NA	0.701777	0.538455	0.414139	0.680885	0.683369	0.592302	1.70896	2.50866	0.873902	0.767156	0.936514	0.816904	0.71265	0.642465	0.684845	0.536558	0.788168	0.586587	0.531479	0.808886	0.879669	0.62941	0.660865	NA	NA	0.715514	NA	-0.229706	0.436184
ENSG00000115756	HPCAL1	0.0202761	-0.0689233	-0.0575636	1.07311	0.749736	0.705645	0.702522	0.750845	NA	NA	0.780116	-2.61235	1.16945	NA	0.427378	1.29584	0.609644	1.95715	1.9776	2.77201	2.66348	0.639879	0.94055	0.0012	0.0018	0.744804	1.02746	1.00301	1.14371	0.855629	0.459891	1.17056	2.71717	0.832509	0.807535	0.811575	0.790285	0.812245	0.788168	0.801404	0.842609	0.83123	0.726727	0.80618	0.756636	0.692847	0.725095	0.822822	0.287578	0.218299	1.24508	0.508774	0.497292	0.935708
ENSG00000115758	ODC1	0.042649	-0.0326127	-0.0218878	1.08385	1.22917	NA	NA	NA	NA	NA	NA	NA	NA	2.87773	1.02281	1.71233	0.932792	2.09472	2.05241	2.75527	2.73069	1.01823	1.06046	-0.0011	NA	1.06236	1.10327	0.965526	1.01916	0.982827	0.607404	1.36693	2.51957	0.999131	0.958086	0.931458	0.944976	0.947924	0.935507	0.862131	0.96895	0.919601	0.874482	0.956168	0.905796	0.840106	0.898176	1	0.962535	0.848435	0.835316	0.121107	0.298068	0.754769
ENSG00000115760	BIRC6	-0.0382643	0.00280206	0.0595762	0.951857	0.612784	0.255439	0.360222	0.228074	0.514371	0.554215	0.554423	-1.46075	1.11203	2.34992	0.468437	NA	0.567875	NA	NA	NA	NA	0.563098	0.750755	-0.0006	NA	0.673512	0.587756	0.430143	0.714358	0.628515	0.641005	NA	2.45591	0.83123	0.736397	0.789581	0.836324	0.671173	0.700704	0.886491	0.773786	0.850646	0.817565	0.867467	0.742725	0.880242	0.878522	0.668386	0.356045	0.210586	0.63855	NA	NA	0.328163
ENSG00000115761	NOL10	0.0303878	-0.0142721	-0.00578241	0.988428	0.612784	NA	NA	NA	NA	NA	NA	NA	NA	2.25741	0.597831	1.16925	0.589289	2.04368	1.95377	2.71949	2.87975	0.790983	1.01497	-0.0004	NA	1.18105	1.08481	0.838494	0.95027	0.87194	0.604684	1.44167	2.45071	0.552668	0.39794	0.544068	0.346353	0.178977	0.290035	0.502427	0.39794	0.559907	0.404834	0.436163	0.465383	0.489958	0.525045	0.399674	0.635846	0.557134	0.860461	-0.198422	-0.0997861	0.707444
ENSG00000115762	PLEKHB2	0.0402464	-0.019976	-0.0404249	1.07885	0.837588	0.804718	0.760859	0.774976	0.792972	0.92436	0.909806	-2.42446	NA	2.31326	0.735079	NA	0.496623	NA	NA	NA	NA	0.809176	1.10785	0.0008	NA	0.640021	1.233	1.06875	1.28201	1.15566	0.584479	NA	2.4823	0.564666	0.274158	0.274158	0.361728	0.506505	0.481443	0.385606	0.320146	0.296665	0.252853	0.326336	0.311754	0.176091	0.167317	0.276462	0.255899	0.193097	1.32316	0.284399	0.289129	1.4663
ENSG00000115806	GORASP2	0.0160661	-0.00782416	0.0387056	0.861572	0.789581	0.52359	0.521959	0.511282	0.570268	0.583066	0.583399	-2.60196	1.17648	2.45758	0.664211	1.04902	0.544772	1.86131	1.79974	2.88387	2.79776	0.533629	0.636363	0.0015	NA	0.792676	0.552016	0.383919	0.779547	0.661591	0.364447	0.992182	2.25382	0.710117	0.651278	0.756636	0.502427	0.531479	0.577492	0.682145	0.693727	0.730782	0.654177	0.659916	0.752816	0.802774	0.706718	0.835691	0.1869	0.0462219	0.821189	-0.00619893	0.0731958	0.717337
ENSG00000115808	STRN	0.000843	0.0112856	-0.0380074	1.00678	0.883093	0.576235	0.540766	0.54764	0.411332	0.423616	0.443483	NA	1.21222	2.65636	0.428501	NA	0.533326	NA	NA	NA	NA	0.643382	0.796093	-0.0006	NA	NA	0.865485	0.716206	0.887997	0.81122	0.691736	NA	NA	1.01536	0.870404	0.91803	0.931458	0.820858	0.836957	0.938019	0.897627	0.999565	0.990339	0.970347	0.964731	1.10346	1.11193	0.890421	0.329784	0.25329	0.894367	NA	NA	0.452301
ENSG00000115816	CEBPZ	-0.0249726	0.0966144	0.180998	0.907575	0.550228	0.331883	0.318728	0.374322	0.518907	0.506553	0.477984	NA	1.18839	2.47984	0.489706	1.08886	0.466144	1.8436	1.85618	2.76237	2.64695	0.443258	0.511937	NA	0.01135	0.591941	0.344836	0.298284	0.580299	0.559401	0.437122	1.58205	2.19756	0.777427	0.481443	0.815578	0.475671	0.562293	0.383815	0.703291	0.724276	0.662758	0.660865	0.598791	0.612784	0.598791	0.675778	0.220108	0.136435	0.1983	0.742571	NA	NA	0.600275
ENSG00000115825	PRKD3	0.0174592	-0.000388	0.0389154	0.873844	0.740363	0.572861	0.648798	0.605437	0.701634	0.768335	0.785681	-2.43312	1.27777	2.67613	0.322273	1.12235	0.546133	1.97781	1.86165	2.49763	2.60212	0.605994	0.733025	0.0012	0.00167	0.948181	0.878286	0.701923	0.858681	0.754967	0.6219	NA	2.68413	0.906335	0.840106	0.992995	0.879669	0.710117	0.832509	0.872739	0.744293	0.855519	0.750508	0.810904	0.928396	1.00173	0.977266	0.769377	0.141136	0.279051	0.734161	NA	NA	0.679258
ENSG00000115827	DCAF17	0.0456006	-0.0702466	0.0753488	0.983554	0.596597	0.750679	0.715921	0.761456	0.882232	0.995201	0.841027	NA	NA	2.7437	0.435833	NA	0.507576	NA	NA	NA	NA	0.68007	0.844347	NA	NA	0.67613	1.18546	1.10848	0.949976	0.994502	0.609721	NA	NA	NA	NA	NA	NA	NA	NA	NA	NA	NA	NA	NA	NA	NA	NA	NA	0.542178	0.425306	0.521871	NA	NA	0.347246
ENSG00000115828	QPCT	0.042376	NA	NA	NA	NA	NA	NA	NA	NA	NA	NA	NA	NA	NA	1.38483	NA	NA	2.12097	2.19583	NA	NA	NA	NA	NA	NA	1.05993	NA	1.78345	NA	2.21895	1.29075	NA	NA	NA	NA	NA	NA	NA	NA	NA	NA	NA	NA	NA	NA	NA	NA	NA	NA	NA	1.9749	1.618	2.12009	NA
ENSG00000115839	RAB3GAP1	-0.00284914	-0.0528468	-0.0165756	0.917385	0.9154	0.781366	0.72536	0.703412	0.730081	0.740984	0.93943	NA	NA	2.39069	0.441301	1.13213	0.519502	NA	NA	NA	NA	0.870724	0.88342	-0.0023	0.00362	0.904652	0.93204	0.783396	0.891161	0.805024	0.72099	NA	2.5427	NA	NA	NA	NA	NA	NA	NA	NA	NA	NA	NA	NA	NA	NA	NA	0.436592	0.511268	0.988436	-0.56323	NA	0.515098
ENSG00000115840	SLC25A12	-0.0633731	0.0721237	0.0389244	0.883459	0.662758	0.473965	0.465543	0.505632	0.404396	0.443167	0.399554	NA	0.929047	2.7372	0.329278	NA	0.472151	1.88572	1.85607	2.34811	2.81141	0.500711	0.597639	0.0028	0.00292	0.866435	0.571177	0.399707	0.612836	0.562803	0.426921	1.0652	2.63769	0.845098	0.698101	0.837588	0.866878	0.792392	0.837588	0.806858	0.764176	0.810233	0.761928	0.770852	0.836957	0.844477	0.776701	0.79796	0.257559	0.182899	0.729529	NA	NA	0.380844
ENSG00000115841	RMDN2	0.0016473	-0.0226696	-0.0343172	0.736136	0.436163	0.575035	0.517295	0.619635	0.683975	0.792604	NA	NA	NA	2.19645	0.471382	1.09591	0.525679	NA	NA	NA	NA	NA	NA	NA	NA	NA	0.949589	0.608785	0.867584	0.812453	3.57231	NA	NA	NA	NA	NA	NA	NA	NA	NA	NA	NA	NA	NA	NA	NA	NA	NA	NA	NA	0.997655	NA	NA	NA
ENSG00000115844	DLX2	-0.0933526	0.328411	NA	0.700906	1.01787	NA	NA	NA	NA	NA	NA	NA	0.726061	NA	NA	NA	0.512435	0.962655	0.981085	NA	NA	0.274982	0.323234	NA	NA	NA	0.02392	-0.191634	0.580967	0.480739	-0.413241	0.25002	NA	0.865104	0.740363	0.619093	0.826075	0.862131	0.778874	0.643453	0.705864	0.704151	0.752048	0.793092	0.568202	0.582063	0.750508	0.696356	NA	NA	NA	NA	NA	-0.19642
ENSG00000115850	LCT	NA	NA	NA	NA	NA	NA	NA	NA	NA	NA	NA	NA	0.695013	1.54987	NA	NA	0.501033	NA	NA	NA	NA	NA	NA	NA	NA	NA	NA	NA	NA	NA	NA	NA	NA	NA	NA	NA	NA	NA	NA	NA	NA	NA	NA	NA	NA	NA	NA	NA	NA	NA	NA	NA	NA	NA
ENSG00000115866	DARS1	0.0411209	-0.0227282	-0.0535961	1.07819	1.03981	1.1591	1.15607	1.19874	1.33039	1.37225	1.43774	NA	NA	2.76448	0.804642	1.51945	NA	NA	NA	NA	NA	NA	NA	NA	NA	NA	NA	NA	NA	NA	NA	NA	NA	NA	NA	NA	NA	NA	NA	NA	NA	NA	NA	NA	NA	NA	NA	NA	NA	NA	NA	NA	NA	NA
ENSG00000115875	SRSF7	0.0181044	-0.0133831	0.0427007	1.0798	0.744293	0.860857	0.845481	0.824656	0.848932	0.909564	0.886571	-2.66384	NA	2.204	0.656526	NA	0.521042	NA	NA	NA	NA	0.63268	0.770946	NA	NA	0.838197	0.840371	0.605117	0.802954	0.737489	0.511256	1.21772	NA	NA	NA	NA	NA	NA	NA	NA	NA	NA	NA	NA	NA	NA	NA	NA	0.497192	0.473545	0.575999	-0.161558	-0.0827798	0.612997
ENSG00000115884	SDC1	0.0520785	-0.102022	-0.0519283	NA	0.823474	0.066006	0.462884	0.257854	0.501514	0.497526	0.562164	-2.79669	0.986758	NA	1.2218	NA	0.722307	1.74647	1.60004	3.15333	2.80013	0.663624	0.91644	-0.0007	NA	0.476301	2.15561	1.48885	1.52348	1.24619	0.437731	0.644275	NA	0.694605	0.776701	0.691081	0.767898	0.776701	0.729974	0.705008	0.804139	0.741939	0.710963	0.768638	0.62941	0.605305	0.726727	0.767898	NA	NA	0.620506	0.179852	-0.214988	0.511693
ENSG00000115896	PLCL1	0.0039519	NA	NA	0.693622	NA	0.120739	0.095168	0.0704974	NA	NA	NA	NA	1.16398	2.3145	0.583679	NA	0.484372	NA	NA	NA	NA	NA	NA	NA	NA	NA	0.820729	0.475409	0.799884	0.67661	0.565306	NA	NA	NA	NA	NA	NA	NA	NA	NA	NA	NA	NA	NA	NA	NA	NA	NA	0.0349091	-0.160459	0.874742	NA	NA	2.05349
ENSG00000115902	SLC1A4	0.0270604	-0.0222972	-0.0373377	1.01445	0.798651	0.649059	0.625011	0.711962	NA	NA	NA	-2.61334	NA	2.30183	0.735418	1.43957	0.562899	1.87383	1.85673	3.03376	2.91432	0.546075	0.670161	0	-0.00022	0.826048	1.07209	1.12194	1.26787	1.14414	0.735188	1.5418	2.20978	0.763428	0.725095	0.790285	0.639486	0.640481	0.641474	0.777427	0.756636	0.698101	0.678518	0.689309	0.853698	0.815578	0.733999	0.887617	0.173798	0.195097	1.46388	0.239068	0.339257	0.70231
ENSG00000115904	SOS1	0.00471549	0.0227186	-0.00126451	0.764907	0.502427	0.0459732	0.0934963	0.204584	0.409587	0.431967	0.333679	NA	1.27476	2.26921	0.271204	1.28427	0.439946	2.09624	1.97831	2.82073	2.89493	0.443619	0.558443	0.0048	NA	NA	0.577048	0.487473	0.745282	0.697866	0.675514	NA	2.19562	0.773055	0.744293	0.861534	0.763428	0.579784	0.676694	0.733197	0.710963	0.777427	0.686636	0.719331	0.833784	1.02776	0.837588	0.675778	0.0205684	0.00911081	0.7778	NA	NA	0.521366
ENSG00000115919	KYNU	NA	0.0133818	NA	NA	0.522444	1.1522	1.11766	NA	NA	NA	NA	-2.31655	NA	NA	0.502605	NA	0.736458	NA	NA	2.95546	2.69583	0.0902887	0.690531	0.0009	0.0016	1.07066	NA	NA	NA	NA	NA	NA	2.96004	0.966142	0.993877	1.02119	1.05614	1.0103	1.04336	0.888741	0.977724	0.943989	0.901458	0.854306	0.915927	0.978181	0.850033	0.882525	NA	NA	NA	NA	NA	NA
ENSG00000115935	WIPF1	0.0210496	0.00900787	0.0952896	0.888166	0.970347	0.70774	0.679604	0.537671	NA	NA	NA	-2.72124	NA	NA	0.468759	1.04459	0.542525	2.0206	1.84124	2.1815	2.85103	0.611721	0.87373	-0.0009	NA	0.800752	0.91175	1.08823	0.994688	1.03972	0.713719	0.949494	2.7824	0.654177	0.575188	0.618048	0.553883	0.5302	0.514548	0.614897	0.621176	0.537819	0.558709	0.522444	0.363612	0.428135	0.447158	0.448706	NA	NA	1.10688	-0.121807	-0.0613925	0.604869
ENSG00000115942	ORC2	0.0191281	0.030892	0.0400615	0.920461	0.535294	0.534598	0.526097	0.511935	0.559322	0.573946	0.657085	NA	1.34419	2.56273	0.417783	NA	0.475353	NA	NA	NA	NA	0.620605	0.681713	NA	NA	0.636686	0.561337	0.472201	0.629429	0.584947	0.544425	1.48639	NA	NA	NA	NA	NA	NA	NA	NA	NA	NA	NA	NA	NA	NA	NA	NA	0.294907	0.309524	0.837384	NA	NA	0.531526
ENSG00000115944	COX7A2L	0.0484952	-0.0422971	-0.0350938	0.981874	1.07004	1.15091	1.18883	1.13746	NA	NA	NA	-2.91371	NA	2.72634	1.05662	NA	0.784513	2.26567	2.15509	3.12414	3.32038	1.63971	1.0417	-0.0018	0.00077	1.28745	1.78995	1.47366	1.58344	1.37937	1.01507	NA	2.79713	1.06856	1.04844	1.10278	1.12024	1.14114	1.07482	1.06408	1.12775	0.999131	0.978181	1.03862	0.988113	0.939519	1.02284	1.0892	NA	NA	2.52056	0.71045	0.89325	NA
ENSG00000115946	PNO1	0.022589	-0.039814	-0.00707367	0.910633	0.612784	0.49011	0.500513	0.539166	0.627849	0.614089	0.663511	NA	NA	2.44647	0.688769	NA	0.567377	1.85328	1.89503	2.84788	2.75626	0.744715	0.731893	-0.001	NA	0.627096	0.910108	0.638065	0.864397	0.782295	0.396743	1.12803	2.37785	0.879669	0.755875	0.898176	0.641474	0.625312	0.608526	0.686636	0.690196	0.700704	0.632457	0.64836	0.882525	0.857935	0.715167	0.905256	0.377561	0.354589	0.446166	-0.507678	-0.199145	0.525758
ENSG00000115947	ORC4	0.00536585	-0.0026372	0.0377685	1.1148	0.535294	0.586525	0.576235	0.662299	0.608616	0.600193	0.542675	-2.59156	NA	2.72622	0.393288	1.2573	0.510186	NA	NA	NA	NA	0.659436	0.758225	NA	NA	0.778348	0.740496	0.532492	0.759926	0.720139	0.5643	NA	NA	NA	NA	NA	NA	NA	NA	NA	NA	NA	NA	NA	NA	NA	NA	NA	NA	NA	1.40533	NA	-0.247983	1.2465
ENSG00000115956	PLEK	NA	NA	NA	NA	NA	0.740497	0.65128	0.451857	NA	NA	NA	NA	NA	NA	NA	NA	NA	NA	NA	NA	NA	NA	NA	NA	NA	0.565271	NA	NA	NA	NA	NA	NA	2.27692	0.97635	0.936011	0.900367	0.850033	0.83123	0.840106	0.876795	0.885926	0.860338	0.842609	0.874482	0.818226	0.857332	0.870404	0.899273	NA	NA	NA	NA	NA	NA
ENSG00000115963	RND3	-0.193128	0.254919	0.292384	NA	0.356026	NA	NA	NA	-0.0376899	-0.0659432	-0.0635132	-1.73782	0.769338	NA	NA	NA	0.402668	NA	NA	NA	NA	0.266957	0.297115	0.0164	NA	0.426354	-0.0497196	-0.125411	0.452542	0.392674	-0.237228	0.940002	NA	NA	NA	NA	NA	NA	NA	NA	NA	NA	NA	NA	NA	NA	NA	NA	NA	NA	-0.22957	NA	NA	-0.0599108
ENSG00000115966	ATF2	-0.0164199	-0.000728	0.0433243	0.89485	0.596597	0.417501	0.391289	0.493132	0.759754	0.888526	0.796665	NA	NA	2.02832	0.212813	1.06163	0.457895	1.9244	1.79723	2.63882	2.75572	0.545318	0.685683	NA	0.00132	0.582132	0.969896	0.771601	0.815948	0.740481	0.473479	NA	2.62294	0.91169	0.837588	0.844477	0.836957	0.746634	0.776701	0.893762	0.863917	0.879096	0.888741	0.911158	0.899821	0.973128	0.994317	0.863323	-0.146545	-0.0258569	0.65757	NA	NA	0.596133
ENSG00000115970	THADA	-0.025171	0.0570324	0.038563	0.932033	0.550228	0.47567	0.448886	0.525904	0.571671	0.591711	0.62822	-1.86812	1.12935	2.07271	0.256703	NA	0.515971	1.89487	1.89797	2.98416	2.50334	0.610272	0.664024	0.0004	NA	0.680514	0.655348	0.598882	0.717443	0.72322	0.595033	1.05498	2.42308	0.948413	0.826723	0.877947	0.850646	0.736397	0.782473	0.94939	0.878522	0.946452	0.940018	0.943495	0.96708	0.997386	0.967548	0.909021	0.439175	0.507411	0.432939	NA	-0.404784	0.0986925
ENSG00000115977	AAK1	0.0073114	0.0317542	0.0177863	0.79222	0.522444	0.464627	0.330334	0.345924	0.456313	0.441672	0.679885	NA	0.891837	2.29709	0.217205	1.21059	0.430426	NA	NA	NA	NA	0.437687	0.600772	-0.0034	NA	NA	0.534989	0.753198	0.763766	0.780203	0.508239	1.14538	2.66792	0.660865	0.661813	0.758155	0.70757	0.585461	0.562293	0.679428	0.665581	0.627366	0.672098	0.61066	0.649335	0.877947	0.744293	0.663701	NA	NA	1.13309	-0.15454	-0.173787	0.583268
ENSG00000115993	TRAK2	-0.0297403	-0.0125546	-0.0106554	0.847612	0.769377	0.151249	0.186907	0.193001	0.669765	0.774272	0.693	NA	1.05602	2.44837	0.698872	1.0642	0.550431	1.98155	2.05596	2.84408	2.74877	0.642391	0.862897	0.0005	0.00375	0.627337	1.19708	1.0576	0.942513	0.858687	0.666333	NA	2.25115	0.748963	0.605305	0.778874	0.705864	0.60206	0.592177	0.737987	0.693727	0.670246	0.675778	0.724276	0.835691	0.876218	0.843855	0.673942	NA	NA	0.723723	NA	NA	0.425995
ENSG00000115998	C2orf42	-0.13141	-0.0237763	0.139233	0.634367	0.385606	-0.164522	-0.136231	-0.121257	0.397015	0.338264	0.478242	-1.84856	0.776996	1.93786	-0.0733174	NA	0.490813	NA	NA	NA	NA	0.397576	0.428555	0.0089	NA	0.448695	-0.11907	-0.0948021	0.567015	0.523716	0.179884	1.06915	1.76641	0.758912	0.713491	0.80618	0.690196	0.607455	0.675778	0.767898	0.746634	0.745855	0.690196	0.685742	0.906874	0.891537	0.902547	0.822168	NA	NA	0.736301	NA	-0.515636	0.81851
ENSG00000116001	TIA1	0.00783474	-0.0027064	0.00810805	1.08945	0.509203	0.767555	0.726456	0.745064	NA	NA	NA	NA	NA	2.55365	0.375149	NA	0.496202	NA	NA	NA	NA	0.758323	0.887936	NA	0.00222	0.747159	1.21205	1.11034	1.01887	0.913901	0.874144	NA	2.91598	1.00087	0.854913	0.89098	0.942504	0.762679	0.897077	0.827369	0.83187	0.890421	0.826723	0.884229	0.889862	1.03222	0.906335	0.795185	NA	NA	1.216	-0.016259	0.385689	0.879321
ENSG00000116005	PCYOX1	0.0415807	-0.0435287	0.0101697	0.77398	1.2398	0.566516	0.542474	0.563115	NA	NA	NA	-2.65755	NA	2.61164	1.23738	NA	1.00786	NA	NA	NA	NA	1.03063	1.28241	-0.0017	NA	0.832125	1.53131	1.31487	1.36721	1.27605	0.679268	NA	NA	0.494155	0.385606	0.558709	0.245513	0.311754	0.365488	0.354108	0.296665	0.318063	0.255273	0.287802	0.296665	0.257679	0.146128	0.348305	0.367729	0.44991	0.718105	-0.197265	-0.165556	0.709238
ENSG00000116014	KISS1R	NA	NA	NA	NA	NA	NA	NA	NA	NA	NA	NA	NA	NA	NA	NA	NA	NA	NA	NA	1.97411	2.28259	NA	NA	NA	NA	NA	NA	NA	NA	NA	NA	NA	NA	0.773786	0.767898	0.62634	0.711807	0.804139	0.793092	0.737193	0.784617	0.747412	0.778874	0.810904	0.716838	0.663701	0.732394	0.713491	NA	NA	NA	NA	NA	NA
ENSG00000116016	EPAS1	-0.0030493	-0.083631	0.0186198	0.933217	0.908485	NA	NA	NA	NA	NA	NA	NA	1.37202	2.08307	0.684787	0.905704	0.66767	NA	NA	NA	NA	0.688642	0.908425	-0.0011	-0.0025	NA	1.41856	1.55125	1.37016	1.36534	0.54141	1.31339	NA	NA	NA	NA	NA	NA	NA	NA	NA	NA	NA	NA	NA	NA	NA	NA	-0.109411	0.0094084	1.13299	NA	-0.272722	0.702416
ENSG00000116017	ARID3A	0.00174682	0.0775106	NA	1.08761	0.477121	0.479793	0.574164	0.512122	0.522343	0.560057	0.611939	-1.89394	1.04421	2.25981	0.169616	1.70156	0.478918	1.70642	1.56454	2.2444	2.33449	0.397163	0.550714	0.0002	0.00298	0.494464	0.822295	0.589027	0.795425	0.58174	0.385552	1.07604	2.22891	0.644439	0.655138	0.710963	0.586587	0.646404	0.570543	0.599883	0.641474	0.641474	0.624282	0.562293	0.468347	0.428135	0.50515	0.49276	0.232234	0.197694	1.33864	0.237952	0.361261	1.77159
ENSG00000116030	SUMO1	0.0333353	-0.0290985	-0.0483562	1.08024	1.06521	1.12202	1.0639	1.2106	1.26745	1.33071	1.33299	NA	NA	2.73289	0.877051	NA	0.994532	NA	NA	NA	NA	1.05797	1.03078	-0.0028	0.00063	1.2147	1.5315	1.15094	1.22343	1.15275	0.900977	NA	2.8687	NA	NA	NA	NA	NA	NA	NA	NA	NA	NA	NA	NA	NA	NA	NA	NA	NA	1.52327	0.350147	0.579429	2.41737
ENSG00000116031	CD207	0.0429029	NA	NA	NA	NA	NA	NA	NA	NA	NA	NA	NA	NA	NA	NA	NA	NA	NA	NA	NA	NA	NA	NA	NA	NA	NA	0.978203	1.56039	NA	NA	NA	NA	NA	NA	NA	NA	NA	NA	NA	NA	NA	NA	NA	NA	NA	NA	NA	NA	NA	NA	1.20988	-0.0375719	0.460818	0.471105
ENSG00000116032	GRIN3B	NA	NA	NA	NA	NA	NA	NA	NA	NA	NA	NA	NA	NA	NA	1.18573	NA	NA	NA	NA	NA	NA	NA	NA	NA	NA	NA	NA	NA	NA	NA	NA	NA	NA	NA	NA	NA	NA	NA	NA	NA	NA	NA	NA	NA	NA	NA	NA	NA	NA	NA	NA	NA	NA	NA
ENSG00000116035	VAX2	0.0294831	NA	0.0300099	NA	0.338456	NA	NA	NA	NA	NA	NA	NA	1.00286	NA	0.427839	NA	0.470084	NA	NA	NA	NA	NA	0.46919	NA	NA	NA	0.979626	0.526667	1.03469	0.979441	NA	NA	NA	0.864511	0.724276	0.61595	0.780317	0.922725	0.784617	0.805501	0.757396	0.826075	0.793092	0.806858	0.649335	0.608526	0.735599	0.703291	NA	NA	0.496453	0.402317	0.0554043	0.118067
ENSG00000116039	ATP6V1B1	0.0750334	NA	NA	NA	0.356026	NA	NA	NA	NA	NA	NA	NA	NA	NA	NA	NA	0.497467	NA	NA	NA	NA	NA	NA	NA	0.0025	NA	1.47492	1.29543	1.45163	1.69269	0.218491	0.757888	NA	0.770115	0.729974	0.61066	0.766413	0.794488	0.804139	0.729974	0.725095	0.770115	0.816904	0.754348	0.706718	0.633468	0.747412	0.674861	NA	NA	0.515819	-0.0895194	0.285355	0.117782
ENSG00000116044	NFE2L2	-0.0420743	0.146183	0.108233	0.642912	0.419956	0.115087	0.158965	0.113155	0.259142	0.285567	0.21312	-2.07861	0.830267	2.04309	-0.1427	1.21453	0.441254	NA	NA	NA	NA	0.388251	0.44356	0.0041	0.01063	0.413387	0.319994	0.288484	0.696756	0.693859	0.271754	1.26472	2.7605	0.717671	0.595496	0.569374	0.448706	0.419956	0.495544	0.577492	0.575188	0.55145	0.599883	0.613842	0.657056	0.70927	0.605305	0.510545	-0.351152	-0.370794	0.63	NA	NA	0.535208
ENSG00000116062	MSH6	-0.0118802	0.0832057	0.102618	0.778423	0.70757	0.490376	0.407632	0.349403	0.474731	0.51409	0.508772	NA	1.00149	2.5079	0.541251	NA	0.525015	NA	NA	NA	NA	0.464931	0.653382	0.0012	0.00737	0.700022	0.396914	0.288949	0.589095	0.547817	0.372561	1.31713	2.24502	0.262451	0.133539	0.198657	0.334454	0.394452	0.294466	0.117271	0.075547	0.0374265	-0.309804	0.0211893	0.071882	0.0569049	-0.0132283	0.113943	0.176728	0.184975	0.691442	NA	-0.428184	0.715506
ENSG00000116095	PLEKHA3	-0.0100402	0.0326841	0.00937135	1.01202	0.509203	0.375987	0.39913	0.438463	NA	0.750845	0.876478	-2.25735	1.17911	2.22302	0.403479	NA	0.499822	NA	NA	NA	NA	0.545304	0.654466	0.0057	NA	NA	1.28838	0.978363	1.0683	0.957908	0.270955	1.0601	2.1038	0.869232	0.619093	0.893207	0.680336	0.499687	0.523746	0.723456	0.633468	0.667453	0.652246	0.649335	0.982271	1.00043	0.661813	0.456366	NA	NA	0.880027	NA	0.0194255	1.605
ENSG00000116096	SPR	0.0301256	-0.0160584	-0.0415629	1.17571	0.91698	0.815829	0.741471	0.829441	1.09797	0.979199	1.08241	NA	NA	NA	0.98412	NA	0.755651	NA	NA	NA	NA	0.712626	1.04655	-0.0018	0.00105	1.30282	1.21047	0.919521	1.01118	0.944885	0.644495	NA	NA	0.713491	0.605305	0.855519	0.756636	0.773786	0.841359	0.842609	0.801404	0.710963	0.677607	0.705008	0.594393	0.656098	0.595496	0.603144	NA	NA	1.76057	1.01148	1.27074	NA
ENSG00000116106	EPHA4	-0.088936	0.161213	0.126793	NA	NA	NA	NA	NA	0.248958	0.285939	0.329442	NA	0.711297	NA	NA	NA	NA	1.33098	1.2957	NA	NA	NA	NA	NA	NA	NA	0.321013	0.152097	0.676875	0.615715	0.144381	1.11096	NA	NA	NA	NA	NA	NA	NA	NA	NA	NA	NA	NA	NA	NA	NA	NA	NA	NA	0.564676	NA	NA	0.602517
ENSG00000116117	PARD3B	-0.00417009	-0.0108412	0.012445	NA	0.477121	0.857201	NA	0.751844	0.684684	0.372069	0.687819	NA	1.16912	NA	0.0453395	NA	0.48591	1.88698	1.7347	NA	NA	0.539546	0.681283	NA	NA	NA	0.78743	0.564726	0.792403	0.766223	0.719071	1.11353	NA	NA	NA	NA	NA	NA	NA	NA	NA	NA	NA	NA	NA	NA	NA	NA	NA	NA	0.769216	NA	NA	0.330422
ENSG00000116120	FARSB	0.0384468	-0.0225775	-0.0542609	1.33784	1.05308	1.08975	1.05836	1.17915	0.844753	0.849983	0.891535	-2.93653	NA	2.96469	0.74065	1.20232	0.829135	NA	NA	NA	NA	1.12975	1.08427	0.0002	NA	1.3298	1.12065	0.959219	1.10579	1.04663	0.916874	NA	2.66633	1.06595	0.981819	1.03302	1.05115	1.04766	1.08386	0.97174	0.980003	1.00303	0.955207	1.00475	1.00043	0.974051	1	0.920123	0.814081	0.685885	0.771892	0.142978	0.235308	0.514492
ENSG00000116127	ALMS1	-0.11599	0.00521963	0.0951375	0.87025	0.716838	0.515312	0.48361	0.551943	0.648018	0.660822	0.615048	NA	1.02771	2.17754	0.342859	NA	0.630604	NA	NA	NA	NA	0.522832	0.685939	0.0004	NA	0	0.827392	0.718003	0.798963	0.75616	0.867089	NA	2.53832	0.921166	0.854306	0.940516	0.91169	0.662758	0.716003	0.97174	0.880814	0.978181	0.909556	0.929419	0.840733	1.02449	1.03423	0.794488	0.25602	0.268227	0.831237	NA	NA	0.567627
ENSG00000116128	BCL9	-0.0103992	0.0250135	0.0329531	0.784412	0.495544	0.325368	0.139529	0.276541	0.506	0.533711	0.589448	-1.96282	0.65372	2.41758	0.23834	NA	0.404625	NA	NA	NA	NA	0.351767	0.457895	NA	NA	NA	0.2293	0.0367349	0.635662	0.483581	0.130379	0.576437	2.36059	0.636488	0.544068	0.623249	0.596597	0.536558	0.501059	0.708421	0.672098	0.585461	0.668386	0.63749	0.767898	0.776701	0.720986	0.794488	NA	NA	0.620992	NA	-0.343425	0.68315
ENSG00000116132	PRRX1	0.0218248	-0.0540058	0.0135817	NA	NA	NA	NA	NA	NA	NA	NA	NA	1.17488	NA	NA	NA	NA	2.07507	1.92617	NA	NA	NA	NA	NA	NA	1.01658	NA	NA	NA	NA	NA	NA	NA	0.938019	0.886491	0.821514	0.631444	0.700704	0.764176	0.926342	0.879669	0.862728	0.83123	0.790285	0.847573	0.751279	0.694605	0.713491	NA	NA	NA	NA	NA	NA
ENSG00000116133	DHCR24	0.0570263	-0.0292555	-0.0676346	1.53512	1.01326	0.857201	0.861722	0.839587	1.17642	1.22686	1.25585	-2.83673	NA	2.71182	1.47883	2.34266	0.565649	NA	NA	NA	NA	0.673871	1.05999	-0.0009	0.00028	0.812328	1.55216	1.34216	1.43079	1.24695	0.540989	1.35607	2.16017	0.773055	0.683047	0.691965	0.567026	0.621176	0.544068	0.805501	0.772322	0.775246	0.741939	0.739572	0.872156	0.748963	0.702431	0.919601	0.607144	0.486799	NA	0.678142	0.736209	NA
ENSG00000116138	DNAJC16	-0.0126469	0.00222163	0.0228521	0.824061	0.495544	0.181557	0.201367	0.316999	0.453067	0.547029	0.518717	-2.01198	0.822869	1.94132	0.191466	1.28748	0.422837	NA	NA	NA	NA	0.498625	0.633895	0.0018	0.00173	0.69897	0.614081	0.288213	0.683902	0.624757	0.252097	0.846225	2.21112	0.357935	0.220108	0.313867	0.313867	0.260071	0.247973	0.167317	0.217484	0.227887	0.238046	0.238046	0.276462	0.367356	0.30963	0.170262	-0.222211	-0.17134	0.738264	NA	NA	0.497293
ENSG00000116141	MARK1	-0.0441973	0.118632	NA	NA	0.502427	NA	NA	NA	0.578756	0.793524	0.472182	NA	NA	NA	NA	NA	0.469927	NA	NA	NA	NA	0.505305	0.62012	0.0021	NA	NA	0.852412	0.746744	0.892447	0.823251	0.457633	1.29803	NA	NA	NA	NA	NA	NA	NA	NA	NA	NA	NA	NA	NA	NA	NA	NA	NA	NA	0.776115	NA	-0.468434	0.66422
ENSG00000116147	TNR	NA	NA	NA	NA	NA	NA	NA	NA	NA	NA	NA	NA	NA	NA	1.16207	NA	NA	NA	NA	NA	NA	NA	NA	NA	NA	NA	NA	NA	NA	NA	NA	NA	NA	NA	NA	NA	NA	NA	NA	NA	NA	NA	NA	NA	NA	NA	NA	NA	NA	NA	NA	NA	NA	NA
ENSG00000116151	MORN1	-0.0394152	0.0912535	-0.0276785	NA	0.453318	0.999073	0.970998	NA	NA	NA	NA	NA	NA	2.20107	0.453206	NA	0.481067	NA	NA	NA	NA	0.559595	0.745059	NA	NA	0.54936	0.997765	0.899465	1.0586	0.912194	0.367981	1.21619	NA	0.752048	0.614897	0.656098	0.635484	0.732394	0.719331	0.63749	0.728354	0.676694	0.718502	0.680336	0.596597	0.587711	0.561101	0.565848	NA	NA	0.980968	0.149404	0.089052	0.448973
ENSG00000116157	GPX7	NA	NA	NA	NA	NA	NA	NA	NA	NA	NA	NA	NA	NA	NA	NA	NA	NA	NA	NA	NA	NA	NA	NA	NA	0	NA	NA	NA	NA	NA	NA	NA	2.61511	1.16495	0.847573	0.822168	1.07518	1.10857	1.07041	0.972666	1.05192	0.958086	0.823474	0.824126	0.797268	0.843233	0.999565	0.887617	NA	NA	NA	NA	NA	NA
ENSG00000116161	CACYBP	0.0356788	-0.0671756	-0.0591466	1.08388	1.04532	1.04466	1.01399	1.0512	0.972682	0.986108	0.999372	NA	NA	2.88811	0.945624	NA	0.762686	NA	NA	NA	NA	1.06228	0.998864	-0.0026	0.0025	1.2248	1.29099	0.923931	0.983979	0.900359	0.81596	NA	2.71875	0.941014	0.942008	0.931966	1.02776	0.986324	1.14983	0.606381	0.773786	0.754348	0.608526	0.63749	0.673021	0.761928	0.817565	0.507856	0.810851	0.786567	1.70033	0.490867	0.749716	2.88048
ENSG00000116171	SCP2	0.0457807	-0.0618434	-0.035695	1.35068	1.39967	NA	NA	NA	NA	NA	NA	NA	NA	3.2695	0.929844	1.18859	1.13334	NA	NA	NA	NA	1.32889	1.36993	-0.005	NA	1.37273	NA	1.79696	4.49714	1.91582	1.30642	NA	3.00677	1.13513	1.09342	1.04493	1.1209	1.055	1.0835	1.11126	1.12024	1.0607	1.00945	1.09864	1.10003	1.01912	1.07335	1.04532	NA	NA	NA	0.356484	0.50771	NA
ENSG00000116176	TPSG1	NA	NA	NA	NA	NA	NA	NA	NA	NA	NA	NA	NA	NA	NA	NA	NA	NA	NA	NA	NA	NA	NA	NA	NA	NA	NA	NA	NA	NA	NA	NA	NA	NA	0.696356	0.705008	0.489958	0.692847	0.735599	0.731589	0.537819	0.721811	0.663701	0.736397	0.683947	0.599883	0.58995	0.730782	0.607455	NA	NA	NA	NA	NA	NA
ENSG00000116183	PAPPA2	NA	NA	NA	NA	NA	NA	NA	NA	NA	NA	NA	NA	NA	NA	NA	NA	0.51595	NA	NA	NA	NA	NA	NA	NA	NA	NA	NA	NA	NA	NA	NA	NA	NA	NA	NA	NA	NA	NA	NA	NA	NA	NA	NA	NA	NA	NA	NA	NA	NA	NA	NA	NA	NA	NA
ENSG00000116191	RALGPS2	0.0438313	0.00576315	-6.79e-06	0.87833	0.557507	NA	0.715921	0.811004	0.912482	1.18466	1.23353	-2.57465	NA	2.55105	0.225624	1.07381	0.533247	2.08078	2.21861	2.27686	2.59812	0.672579	0.911014	0.0007	NA	NA	1.27855	1.03859	1.10499	1.05344	0.719007	NA	2.62572	0.515874	0.462398	0.510545	0.330414	0.181844	0.187521	0.457882	0.33646	0.44248	0.396199	0.396199	0.372912	0.555094	0.354108	0.482874	NA	NA	2.65494	NA	NA	0.846909
ENSG00000116194	ANGPTL1	NA	NA	NA	NA	NA	NA	NA	NA	NA	NA	NA	NA	NA	NA	1.164	NA	NA	NA	NA	NA	NA	NA	NA	NA	NA	NA	NA	NA	NA	NA	NA	NA	NA	NA	NA	NA	NA	NA	NA	NA	NA	NA	NA	NA	NA	NA	NA	NA	NA	NA	NA	NA	NA	NA
ENSG00000116198	CEP104	0.0337918	0.000378	-0.0469141	1.07991	0.959041	0.641953	0.754269	0.639017	0.91175	0.823765	1.06078	-2.08938	NA	2.44315	0.760222	1.48232	0.622632	NA	NA	NA	NA	0.862619	1.04456	NA	NA	1.08283	1.19474	1.26691	1.26749	1.1884	0.731333	1.35407	NA	NA	NA	NA	NA	NA	NA	NA	NA	NA	NA	NA	NA	NA	NA	NA	0.735703	0.72759	1.32464	0.0731713	0.371282	0.742806
ENSG00000116199	FAM20B	0.0461489	0.0117155	-0.0748379	0.930365	0.984527	0.526678	0.503247	0.548558	NA	NA	NA	-2.56447	NA	2.46361	0.637001	1.95864	0.663892	2.06176	1.97254	2.95536	2.65213	0.685306	0.899691	-0.0002	0.00237	NA	1.40588	1.59403	1.30535	1.39173	0.817279	NA	2.8815	1.05881	0.912222	0.996074	0.956649	0.897077	0.892095	1.02979	1.03543	1.04766	1.07445	1.13799	1.09026	1.12024	1.15594	1.00389	0.460417	0.470337	1.03687	-0.220589	-0.0702362	1.1844
ENSG00000116205	TCEANC2	0.0181093	0.0751541	0.0260398	1.04277	0.535294	0.42234	0.509235	0.485269	0.525807	0.491885	0.57722	NA	NA	2.19402	0.389978	1.20272	0.468325	NA	NA	NA	NA	0.530735	0.647539	NA	NA	0.623161	0.690479	0.602917	0.716973	0.696919	0.428834	0.960352	NA	NA	NA	NA	NA	NA	NA	NA	NA	NA	NA	NA	NA	NA	NA	NA	NA	NA	1.6786	0.268468	0.287756	1.12527
ENSG00000116209	TMEM59	0.0445939	-0.0230694	-0.0385038	1.21242	1.39967	1.27708	1.24058	1.36446	NA	NA	NA	NA	NA	2.74551	1.36232	1.4737	1.38202	NA	NA	NA	NA	0.961864	1.41186	-0.0012	NA	1.08599	NA	1.68663	2.11114	1.71558	1.18062	NA	2.54925	0.888741	0.778874	0.837588	0.962369	0.946943	0.980912	0.733197	0.820858	0.767156	0.677607	0.666518	0.718502	0.812913	0.690196	0.78533	NA	NA	NA	1.09531	1.28773	NA
ENSG00000116212	LRRC42	0.0119307	0.0124867	0.0459355	0.810027	0.642465	0.495637	0.470406	0.489579	0.771642	0.773569	0.79871	-2.31233	1.12412	2.50504	0.482243	1.13864	0.551534	NA	NA	NA	NA	0.503237	0.60656	0.0066	NA	0.659786	0.537356	0.366031	0.631916	0.574199	0.398015	1.00252	2.3995	0.271842	0.245513	0.212188	0.184691	0.212188	0.267172	0.264818	0.348305	0.25042	0.238046	0.20412	0.454845	0.474216	0.394452	0.633468	-0.045227	-0.0590355	1.16584	-0.151244	0.0933223	0.84832
ENSG00000116213	WRAP73	-0.0336877	0.0652934	0.0502584	0.871486	0.596597	0.654568	0.66203	0.727556	0.781813	0.870249	0.878275	NA	NA	2.56448	0.713901	NA	0.479463	NA	NA	NA	NA	0.62476	0.757847	NA	NA	0.574677	0.964086	0.894237	1.04093	0.847397	0.606245	1.69188	NA	NA	NA	NA	NA	NA	NA	NA	NA	NA	NA	NA	NA	NA	NA	NA	NA	NA	NA	NA	0.566701	1.2741
ENSG00000116221	MRPL37	0.0444018	-0.0502494	-0.0348691	1.37573	1.26717	1.03042	1.01867	1.03691	1.11529	1.03495	1.12967	-2.99004	NA	2.96194	1.2685	2.1487	1.06202	NA	NA	NA	NA	0.922454	1.02214	0.0015	NA	1.56238	1.15547	1.02728	1.16105	1.03795	0.856052	2.43048	2.72933	1.23121	1.26647	1.19673	1.14891	1.17926	1.15045	1.25696	1.26458	1.27091	1.23376	1.21827	1.17725	1.12189	1.09968	1.27852	0.647911	0.724087	1.45001	0.61551	0.765639	1.21288
ENSG00000116237	ICMT	0.0218318	-0.0334496	-0.0451473	0.987312	0.836324	0.53628	0.532137	0.544088	1.04952	1.08698	1.15262	NA	NA	2.41089	0.961426	1.6183	0.613236	NA	NA	NA	NA	0.769183	0.956324	0.0006	0.00167	1.00203	1.26312	1.17289	1.12755	1.03074	0.530928	1.44748	2.05423	0.717671	0.627366	0.80956	0.617	0.619093	0.570543	0.704151	0.733999	0.718502	0.667453	0.739572	0.82866	0.817565	0.781755	0.802774	0.210265	0.272236	0.794282	-0.105918	-0.271407	0.669975
ENSG00000116251	RPL22	0.0502775	-0.0430084	-0.0390145	NA	1.39967	NA	NA	NA	NA	NA	NA	NA	NA	2.9451	1.03831	NA	1.03903	NA	NA	NA	NA	0.81793	1.42199	-0.0016	NA	1.55615	1.81275	1.48434	1.66232	1.50122	1.29806	NA	2.84991	1.3166	1.1486	1.3126	1.44358	1.40037	1.40243	1.09656	1.12254	1.22089	1.09307	1.07115	1.05767	1.19756	0.974972	1.03583	0.725936	0.697526	NA	NA	NA	NA
ENSG00000116254	CHD5	0.00462773	NA	NA	NA	NA	NA	NA	NA	NA	0.728501	NA	NA	NA	NA	1.12881	NA	0.587705	NA	NA	NA	NA	NA	NA	NA	NA	NA	1.27114	1.64157	1.45813	1.53328	0.513043	0.56123	NA	0.79379	0.710963	0.675778	0.745075	0.793092	0.759668	0.686636	0.745855	0.736397	0.775246	0.729974	0.623249	0.622214	0.755112	0.693727	NA	NA	0.770416	-0.280077	0.124784	0.611381
ENSG00000116260	QSOX1	0.0459194	-0.063363	-0.0831139	1.50668	1.39967	1.31667	1.29047	1.25151	NA	NA	NA	NA	NA	3.27768	1.05893	1.37421	NA	2.46065	2.41991	3.62903	3.05442	0.884035	2.6744	-0.0021	NA	1.45503	NA	3.7457	NA	2.77128	0.879963	NA	NA	0.710963	0.607455	0.586587	0.642465	0.732394	0.656098	0.611723	0.672098	0.635484	0.646404	0.62634	0.5302	0.632457	0.662758	0.597695	NA	NA	NA	0.714824	0.87508	0.892718
ENSG00000116266	STXBP3	-0.00642037	-0.0783849	0.0343764	0.887629	0.522444	0.637747	0.575253	0.738554	0.733577	0.726613	0.765914	NA	NA	2.58031	0.730157	NA	0.474879	NA	NA	NA	NA	0.66574	0.671736	NA	0.00228	0.669267	0.840701	0.620483	0.823047	0.765072	0.652156	NA	2.67201	0.74351	0.665581	0.840106	0.820201	0.634477	0.710117	0.631444	0.609594	0.606381	0.546543	0.632457	0.814248	0.895423	0.657056	0.641474	NA	NA	0.908725	NA	NA	0.416793
ENSG00000116273	PHF13	-0.12497	0.276805	0.355658	0.611972	0.380211	0.0732794	0.0306152	0.00203658	0.0822524	0.105954	0.118502	-1.93243	0.59423	1.65873	NA	NA	NA	NA	NA	NA	NA	0.244946	0.298414	0.0234	NA	NA	0.366525	-0.0187686	0.599469	0.388544	0.0318917	0.562575	1.68842	0.348305	0.285557	0.33646	0.276462	0.344392	0.359835	0.25042	0.38739	0.307496	0.311754	0.356026	0.468347	0.466868	0.383815	0.453318	-0.381324	-0.371509	0.57194	NA	-0.411562	0.497756
ENSG00000116285	ERRFI1	-0.051573	0.181024	0.231607	0.738203	0.409933	0.184407	0.147302	0.164042	0.202522	0.195265	0.205058	-1.72651	1.30178	2.16565	NA	1.76065	0.423676	NA	NA	NA	NA	0.321312	0.36599	0.0097	NA	NA	0.189074	0.0623693	0.469843	0.418517	0.021824	0.766921	NA	NA	NA	NA	NA	NA	NA	NA	NA	NA	NA	NA	NA	NA	NA	NA	NA	NA	0.553025	NA	NA	0.418695
ENSG00000116288	PARK7	0.0506421	-0.0537541	-0.0501583	1.89627	1.39967	NA	NA	2.14387	NA	NA	NA	NA	NA	2.87764	1.3939	1.18556	NA	NA	NA	NA	NA	1.69897	0	-0.003	-0.00048	1.33499	1.94178	1.45388	1.6448	1.42347	1.29822	NA	2.61951	NA	NA	NA	NA	NA	NA	NA	NA	NA	NA	NA	NA	NA	NA	NA	0.998909	0.88755	NA	1.74028	NA	NA
ENSG00000116299	ELAPOR1	NA	-0.09111	NA	NA	NA	NA	NA	NA	NA	NA	NA	NA	NA	NA	0.684436	NA	NA	NA	NA	NA	NA	NA	NA	NA	NA	NA	NA	NA	NA	NA	NA	NA	NA	NA	NA	NA	NA	NA	NA	NA	NA	NA	NA	NA	NA	NA	NA	NA	NA	NA	NA	NA	NA	NA
ENSG00000116329	OPRD1	0.0213741	NA	NA	NA	NA	NA	NA	NA	NA	NA	NA	NA	0.742784	NA	NA	NA	NA	NA	NA	NA	NA	NA	NA	NA	NA	NA	NA	NA	NA	NA	NA	NA	NA	0.899273	0.860338	0.691965	0.675778	0.876795	0.791691	0.775974	0.869232	0.749736	0.892095	0.838849	0.745075	0.729165	0.737193	0.813581	NA	NA	NA	NA	NA	NA
ENSG00000116337	AMPD2	0.0128425	-0.0334956	-0.00482586	1.28589	0.792392	0.996984	0.826046	0.823469	NA	NA	NA	NA	NA	2.69676	0.823549	NA	0.56798	NA	NA	NA	NA	0.716893	1.23136	-0.0003	NA	0.976921	1.40697	1.27405	1.39477	1.10422	0.435107	1.03098	2.24403	0.804139	0.770115	0.80956	0.640481	0.692847	0.642465	0.865696	0.887054	0.868056	0.822822	0.85187	0.746634	0.804821	0.818885	0.920123	0.43908	0.269863	0.97869	0.380427	0.473878	0.864807
ENSG00000116350	SRSF4	-0.0254832	0.020435	0.166842	0.860542	0.502427	0.491351	0.464211	0.451696	0.630956	0.70774	0.698834	-2.2013	NA	2.45845	0.367366	0.591675	0.437341	NA	NA	NA	NA	0.474952	0.620988	NA	NA	0.600573	0.542363	0.412141	0.734033	0.636165	0.315523	0.863848	NA	NA	NA	NA	NA	NA	NA	NA	NA	NA	NA	NA	NA	NA	NA	NA	0.0693721	0.0545748	0.639388	-0.199346	-0.123038	0.647067
ENSG00000116353	MECR	0.0198862	-0.0346545	0.0150372	1.4156	0.522444	1.15177	1.04019	1.06355	NA	NA	NA	-2.26202	NA	2.96926	0.583879	1.27106	0.640176	NA	NA	NA	NA	0.89485	0.943858	-0.0005	NA	1.51631	1.54122	1.3196	1.65541	1.37832	0.685873	1.38981	2.84609	0.876795	0.692847	0.858537	1.12287	1.16017	1.08458	0.929419	0.93044	0.922206	0.816904	0.833784	0.764923	0.783189	0.797268	0.846337	-0.0010871	-0.0162835	1.056	0.522505	0.51246	0.762554
ENSG00000116396	KCNC4	-0.0988477	NA	NA	NA	0.557507	0.578316	0.531353	0.288659	0.621582	0.628468	0.64672	NA	1.11839	NA	0.637632	1.63069	0.486981	NA	NA	NA	NA	0.528599	0.650386	NA	NA	NA	0.877315	1.15121	0.932843	0.932709	0.404885	0.770445	NA	0.776701	0.762679	0.673021	0.71433	0.772322	0.702431	0.745075	0.716003	0.701568	0.686636	0.725095	0.659916	0.578639	0.729165	0.644439	NA	NA	0.764816	-0.346827	NA	0.379857
ENSG00000116406	EDEM3	0.0375681	-0.0544083	-0.0140821	0.833627	0.587711	0.188019	0.210443	0.203336	0.542675	0.584736	0.511749	-2.3094	0.971602	2.40787	0.627969	NA	0.491857	NA	NA	NA	NA	0.457682	0.570929	NA	NA	0.506842	0.758778	0.637958	0.69695	0.643502	0.684989	NA	2.65225	0.658011	0.482874	0.60206	0.644439	0.534026	0.550228	0.506505	0.494155	0.525045	0.491362	0.519828	0.633468	0.838219	0.608526	0.511883	0.13149	0.112806	1.04338	NA	NA	0.774117
ENSG00000116455	WDR77	0.0560414	-0.058872	-0.0360533	1.78966	0.984077	1.15867	1.32813	1.20791	NA	1.44614	NA	-2.91862	NA	2.72303	1.1291	NA	0.612424	2.58467	2.53164	2.97129	2.77506	1.01096	1.71749	-0.0015	-0.00055	1.31678	1.59558	1.39879	1.4082	1.29825	0.69789	NA	3.09663	0.818226	0.632457	0.779596	0.826075	0.856124	0.814248	0.813581	0.82866	0.79379	0.69897	0.740363	0.865104	0.78746	0.753583	0.864511	NA	NA	0.973934	0.682	0.851188	0.764882
ENSG00000116459	ATP5PB	0.0439193	-0.0395229	-0.0743025	1.49408	1.39967	1.37512	1.48149	1.5359	1.20694	1.31136	1.26466	NA	NA	2.84271	1.16245	NA	NA	NA	NA	NA	NA	NA	NA	NA	NA	1.33428	NA	NA	NA	NA	NA	NA	NA	NA	NA	NA	NA	NA	NA	NA	NA	NA	NA	NA	NA	NA	NA	NA	NA	NA	NA	NA	NA	NA
ENSG00000116473	RAP1A	0.0503207	-0.0464088	-0.0504006	1.01971	0.939519	0.84569	0.86324	0.870028	0.793892	0.852305	0.872907	NA	NA	2.80146	0.494654	1.11332	0.677628	2.01689	2.2093	2.94107	2.989	0.712644	1.0732	-0.0057	0.0012	0.752459	1.54982	1.27592	1.34622	1.22286	0.684581	NA	2.75404	0.876795	0.887054	0.92993	0.928396	0.837588	0.902003	0.761928	0.720986	0.818885	0.657056	0.691965	0.742725	0.721811	0.687529	0.63749	0.370957	0.34885	1.20319	0.150363	0.258622	1.79632
ENSG00000116478	HDAC1	0.0397205	-0.038374	0.0291982	0.951909	1.13513	NA	NA	1.54594	NA	NA	NA	NA	NA	2.75388	0.884932	1.3174	0.870936	NA	NA	NA	NA	0.971719	1.88826	-0.0025	0.0016	1.2279	NA	2.41717	2.63801	2.17904	0.947768	NA	2.71366	0.713491	0.584331	0.661813	0.673942	0.701568	0.701568	0.667453	0.673021	0.673942	0.666518	0.690196	0.570543	0.549003	0.561101	0.634477	0.769938	0.687011	2.03287	0.637613	0.85226	1.23034
ENSG00000116489	CAPZA1	0.0319583	-0.0378983	-0.0305377	1.04639	1.07151	0.935548	0.861939	0.940341	0.884853	0.927129	0.879627	-3.03469	NA	2.84456	0.918153	1.31263	0.706536	2.31877	2.38783	2.68524	2.76791	0.995101	1.00595	-0.005	0.00063	1.27762	1.02996	0.890085	1.01759	0.969863	0.846341	NA	2.63175	1.17667	1.11327	1.031	1.02694	1.02243	1.01326	1.06819	1.01452	1.05269	1.08422	1.05308	1.05729	1.16227	1.02898	0.995635	0.774298	0.803539	1.24098	-0.131278	-0.0291368	1.08489
ENSG00000116497	S100PBP	-0.0138039	0.0857754	0.0451217	0.789187	0.436163	0.549888	0.545505	0.547232	0.835194	0.952903	0.897852	-2.16738	NA	2.12247	0.107961	1.50453	0.443531	NA	NA	NA	NA	0.584913	0.660978	0.0033	NA	0.54666	1.11413	0.948312	1.15655	0.909914	0.580817	1.25229	2.42308	0.399674	0.11059	0.206826	0.235528	0.267172	0.252853	0.0253059	0.178977	0.178977	0.209515	0.143015	0.00860017	0.190332	0.00432137	-0.30103	-0.223226	-0.124534	0.938231	-0.550078	-0.205292	0.777827
ENSG00000116514	RNF19B	-0.0626221	0.107818	0.270084	0.918183	0.572872	0.158583	0.16575	0.0922798	0.192584	0.209308	0.172659	NA	0.782727	2.03222	0.0203093	1.76877	0.481956	NA	NA	NA	NA	0.294453	0.374118	-0.0002	NA	0.506339	0.193332	0.0776803	0.575722	0.474934	0.134713	0.612885	NA	0.572872	0.4843	0.507856	0.531479	0.547775	0.528917	0.448706	0.541579	0.453318	0.424882	0.477121	0.631444	0.598791	0.556303	0.587711	NA	NA	0.774583	-0.258707	-0.0124348	0.626499
ENSG00000116521	SCAMP3	0.0350648	-0.0630917	-0.036322	1.52857	1.10449	1.01851	1.05053	1.05699	NA	NA	NA	NA	NA	2.80796	1.1832	NA	0.812151	NA	NA	NA	NA	0.742848	1.0267	NA	NA	0.779595	1.29856	1.14545	1.17188	1.02449	0.783606	NA	2.42406	0.790988	0.691965	0.882525	0.806858	0.821514	0.862728	0.788168	0.913284	0.881385	0.752048	0.767898	0.792392	0.7348	0.722634	0.869818	0.649364	0.630895	NA	NA	NA	NA
ENSG00000116525	TRIM62	-0.0107952	NA	0.0427188	0.809705	0.528917	0.39913	0.347349	0.277476	0.368779	0.501332	0.460325	NA	1.00503	NA	0.184409	NA	0.444001	NA	NA	NA	NA	0.389648	0.508252	NA	NA	0	0.465634	0.123036	0.761635	0.615713	0.338052	0.688346	2.15715	0.563481	0.558709	0.586587	0.580925	0.603144	0.562293	0.537819	0.634477	0.643453	0.702431	0.653213	0.539076	0.532754	0.582063	0.733999	NA	NA	0.480655	-0.0363424	-0.629377	0.125771
ENSG00000116539	ASH1L	-0.0471259	0.0703233	0.0342384	0.697204	0.535294	0.338204	0.335121	0.195223	0.300335	0.281396	0.322093	-1.9936	1.18086	1.90277	0.233312	1.31431	0.471808	NA	NA	NA	NA	0.454204	0.601526	0.0018	NA	0.484087	0.617743	0.285109	0.709986	0.631949	0.427356	1.59955	2.09412	NA	NA	NA	NA	NA	NA	NA	NA	NA	NA	NA	NA	NA	NA	NA	-0.123724	-0.163106	0.673962	NA	NA	0.553752
ENSG00000116544	DLGAP3	NA	NA	NA	NA	NA	NA	NA	NA	0.995498	0.9423	NA	NA	NA	NA	NA	NA	NA	NA	NA	NA	NA	NA	NA	NA	NA	NA	NA	NA	NA	NA	NA	NA	NA	NA	NA	NA	NA	NA	NA	NA	NA	NA	NA	NA	NA	NA	NA	NA	NA	NA	2.63912	NA	-0.0951137	0.160945
ENSG00000116560	SFPQ	0.0576542	-0.0418929	-0.0483899	0.975968	0.868644	0.893397	0.89691	0.777804	0.936579	1.06845	1.13253	-2.64384	NA	2.182	0.97948	1.49547	0.522248	NA	NA	NA	NA	0.617028	0.855364	0.0008	0.00237	0.822275	0.838207	0.736621	0.883813	0.781641	0.63678	1.7125	2.56738	0.471292	0.356026	0.344392	0.33646	0.344392	0.33646	0.322219	0.437751	0.378398	0.356026	0.423246	0.311754	0.354108	0.25042	0.206826	0.445978	0.425681	0.887522	0.249308	0.300767	0.806765
ENSG00000116574	RHOU	-0.101641	NA	NA	NA	0.374748	NA	NA	NA	0.0698353	0.273699	0.216127	NA	0.995831	NA	-0.00391709	NA	0.42006	NA	NA	NA	NA	0.419394	0.516284	0.0126	NA	NA	0.248647	0.129169	0.46469	0.454652	0.168706	1.03736	NA	0.741152	0.614897	0.510545	0.663701	0.720986	0.716003	0.686636	0.729974	0.70757	0.673021	0.705008	0.506505	0.553883	0.630428	0.552668	NA	NA	0.848208	NA	NA	1.28057
ENSG00000116580	GON4L	-0.031429	0.0982781	0.108608	0.919981	0.509203	0.435356	0.423015	0.401968	0.537571	0.619999	0.650364	-1.0817	1.30002	2.14527	0.195677	1.17365	0.445899	NA	NA	NA	NA	0.490995	0.638663	0.004	NA	0.711167	0.669015	0.527968	0.86411	0.774007	0.486879	1.18952	2.03703	0.252853	-0.0362122	0.0374265	0.0530784	0.0170333	-0.0315171	0.00432137	0.146128	0.130334	0.149219	0.181844	0.0681859	0.1959	0.206826	0.0934217	0.00509468	-0.069051	0.967578	-0.666109	-0.268916	0.618481
ENSG00000116584	ARHGEF2	0.0303222	0.0791652	0.129723	0.920655	0.495544	0.239128	0.308129	0.274317	0.514748	0.522726	0.574926	-2.34188	1.2907	2.27654	0.0750705	1.31263	0.475726	NA	NA	NA	NA	0.47491	0.633483	0.0036	0.0025	0.517229	0.576833	0.528643	0.683888	0.634233	0.606509	1.16177	1.8657	0.429752	0.260071	0.287802	0.190332	0.209515	0.190332	0.311754	0.361728	0.313867	0.348305	0.257679	0.324282	0.222716	0.238046	0.463893	-0.0945819	-0.0669178	1.37449	0.219635	0.309705	0.923786
ENSG00000116586	LAMTOR2	0.0488521	-0.0638697	-0.0632155	1.41172	0.550228	1.3173	1.36235	1.30673	NA	NA	NA	-2.79004	NA	2.86519	1.29569	1.56054	0.835548	NA	NA	NA	NA	1.10922	1.08066	NA	NA	1.25675	1.48445	1.27604	1.41649	1.2977	1.05872	NA	NA	NA	NA	NA	NA	NA	NA	NA	NA	NA	NA	NA	NA	NA	NA	NA	NA	NA	NA	1.76421	NA	NA
ENSG00000116604	MEF2D	-0.0324897	0.090455	0.0562567	0.7649	0.489958	0.165284	0.27857	0.0406884	0.387494	0.411405	0.383191	NA	1.05092	2.25895	0.172795	1.15286	0.4113	NA	NA	NA	NA	0.395064	0.532827	0.0032	NA	0.46064	0.615408	0.703503	0.876833	0.690866	0.126692	0.713568	NA	0.481443	0.38739	0.365488	0.238046	0.32838	0.334454	0.33646	0.429752	0.348305	0.326336	0.344392	0.534026	0.545307	0.528917	0.595496	-0.21332	-0.356153	0.66718	0.0271711	-0.0207463	0.629463
ENSG00000116641	DOCK7	0.0240464	0.0752033	-0.0272768	0.765584	0.962369	0.774272	0.82864	0.891767	NA	NA	NA	NA	NA	2.3704	0.585456	0.941546	0.644512	2.17587	2.05276	2.7551	2.74608	1.00327	1.21118	-0.0004	NA	NA	1.43006	1.28258	1.40691	1.24007	1.09612	NA	2.64503	1.02119	0.846955	0.953276	0.97174	0.811575	0.89098	0.982271	0.946452	1.0103	0.91803	0.967548	0.984977	0.996949	0.987219	0.868056	NA	NA	0.496466	NA	NA	0.116777
ENSG00000116649	SRM	0.0398225	-0.0610135	-0.0971244	NA	1.39967	1.31919	1.29582	1.09872	NA	NA	NA	NA	NA	3.19175	1.06133	1.9642	1.09146	NA	NA	NA	NA	0.742397	1.50523	-0.001	NA	1.33717	1.95512	1.74294	1.60357	1.33256	0.718871	1.20831	2.42537	0.71265	0.767156	0.733999	0.700704	0.727541	0.706718	0.673021	0.768638	0.690196	0.663701	0.58995	0.552668	0.421604	0.477121	0.699838	0.900586	0.842578	0.812328	0.719497	0.762075	0.715515
ENSG00000116652	DLEU2L	NA	NA	NA	NA	NA	NA	NA	NA	NA	NA	NA	NA	NA	NA	NA	NA	0.431952	NA	NA	NA	NA	NA	NA	NA	NA	NA	1.30599	1.15963	0.781881	1.81329	NA	NA	2.73862	NA	NA	NA	NA	NA	NA	NA	NA	NA	NA	NA	NA	NA	NA	NA	NA	NA	NA	NA	NA	NA
ENSG00000116661	FBXO2	0.154614	NA	NA	NA	1.39967	NA	NA	NA	NA	NA	NA	NA	1.28141	NA	1.19454	NA	NA	NA	NA	NA	NA	0.73471	0.859503	0.0027	NA	NA	NA	NA	2.18418	2.64427	NA	NA	NA	0.943989	0.758912	0.750508	0.738781	0.78533	0.843233	0.82866	0.775974	0.792392	0.855519	0.869232	0.687529	0.644439	0.834421	0.803457	NA	NA	NA	NA	NA	NA
ENSG00000116663	FBXO6	NA	NA	NA	NA	NA	0.932851	1.03462	1.07163	NA	NA	NA	NA	NA	NA	0.9065	NA	NA	NA	NA	NA	NA	NA	NA	NA	NA	0.872573	1.76777	1.53665	1.15491	1.83735	1.10028	0.883807	NA	1.0216	0.938019	0.969882	1.02325	1.04805	1.05805	1.02979	1.08778	1.04297	0.987666	0.997823	1.04727	0.860937	0.895975	1.15746	NA	NA	NA	NA	NA	NA
ENSG00000116667	C1orf21	-0.00700241	0.0270947	-0.0110354	NA	NA	NA	NA	NA	0.578756	0.679675	0.682701	NA	1.27627	NA	0.296055	NA	0.52879	NA	NA	NA	NA	NA	NA	NA	NA	NA	0.804226	0.615332	0.844643	0.717348	0.507168	1.31111	NA	NA	NA	NA	NA	NA	NA	NA	NA	NA	NA	NA	NA	NA	NA	NA	NA	NA	1.49667	0.216697	0.371903	1.27818
ENSG00000116668	SWT1	-0.0262241	NA	NA	0.741991	1.39967	0.576563	0.479793	0.69329	0.931956	0.851142	0.866949	NA	NA	2.18959	0.244371	1.1296	0.472803	NA	NA	NA	NA	NA	NA	NA	NA	NA	0.919761	0.243605	0.688989	0.38323	0.549812	NA	NA	NA	NA	NA	NA	NA	NA	NA	NA	NA	NA	NA	NA	NA	NA	NA	NA	NA	1.24867	NA	NA	1.78573
ENSG00000116670	MAD2L2	0.0421204	-0.0541253	-0.0221672	NA	1.23553	1.49744	1.7289	1.56675	1.24614	1.10789	1.10983	-3.32791	NA	2.94514	1.11434	NA	0.882053	NA	NA	NA	NA	0.728579	0.993051	-0.0018	NA	1.24989	1.79134	1.39715	1.56183	1.25825	0.88194	1.67343	2.75831	0.876218	0.82866	0.900913	1.0892	1.14644	1.10585	0.906335	1.04258	0.87564	0.851258	0.827369	0.898176	0.748963	0.811575	1.02694	0.819373	0.814048	NA	1.196	1.29024	1.91308
ENSG00000116675	DNAJC6	-0.0278588	0.10097	0.00453743	0.840217	0.495544	0.284084	0.265343	0.2582	0.302989	0.420174	0.258547	NA	1.02469	2.31072	0.0155823	1.20898	0.479828	NA	NA	NA	NA	0.492254	0.651329	NA	NA	NA	0.74402	0.621867	0.94886	0.812116	0.535252	1.03406	2.56832	NA	NA	NA	NA	NA	NA	NA	NA	NA	NA	NA	NA	NA	NA	NA	-0.0662597	-0.107405	0.800276	NA	-0.399209	0.567141
ENSG00000116678	LEPR	0.0128548	0.000285	0.0290967	1.20786	0.535294	0.913092	0.901403	0.965986	NA	NA	NA	NA	NA	4.26473	0.0598473	NA	0.849908	NA	NA	NA	NA	1.12994	1.01852	-0.0032	NA	NA	1.67956	1.47945	1.51317	1.54049	NA	NA	NA	NA	NA	NA	NA	NA	NA	NA	NA	NA	NA	NA	NA	NA	NA	NA	0.941009	0.769813	1.42235	-0.193349	-0.216424	0.778939
ENSG00000116679	IVNS1ABP	-0.0904337	0.0854064	0.0699863	0.926772	0.572872	0.493935	0.453553	0.400121	0.551737	0.614808	0.502973	-2.51952	1.00797	2.51961	0.511837	NA	0.431428	NA	NA	NA	NA	0.497258	0.589603	0.0028	0.00215	0.921123	0.533771	0.348354	0.64598	0.576604	0.521356	1.60801	2.41481	0.825426	0.687529	0.775246	0.848805	0.788875	0.839478	0.764176	0.657056	0.708421	0.685742	0.704151	0.719331	0.828015	0.766413	0.583199	0.0858255	0.0706288	0.816494	NA	-0.536757	0.764501
ENSG00000116685	KIAA2013	-0.00144463	-0.0396437	-0.045248	0.816511	0.729974	0.368845	0.341861	0.387151	0.737747	0.751844	0.772867	-2.42376	1.0471	2.39774	0.556037	2.32024	0.681505	NA	NA	NA	NA	0.524204	0.680008	0.002	NA	0.484331	1.18211	0.931002	1.06565	0.907308	0.292394	0.818588	2.10037	NA	NA	NA	NA	NA	NA	NA	NA	NA	NA	NA	NA	NA	NA	NA	-0.0163286	-0.0477405	0.88683	0.486953	0.437136	0.952398
ENSG00000116688	MFN2	0.0451673	-0.0519932	-0.0190083	0.949851	0.940018	0.639399	0.604968	0.619514	0.772867	0.835703	0.900453	-2.58664	NA	2.45817	0.941059	NA	0.535514	NA	NA	NA	NA	0.722064	1.07087	0.0018	0.00202	0.609417	1.58257	1.37422	1.4268	1.24043	0.617105	2.33268	2.37712	0.851258	0.725912	0.840733	0.726727	0.729165	0.754348	0.897077	0.901458	0.862728	0.842609	0.862131	0.91169	0.854913	0.900913	1.01662	0.412259	0.395711	1.77944	0.284892	0.38658	0.987436
ENSG00000116690	PRG4	NA	NA	NA	NA	NA	NA	NA	NA	NA	NA	NA	NA	NA	NA	1.12267	NA	NA	NA	NA	NA	NA	NA	NA	NA	NA	NA	NA	NA	NA	NA	NA	NA	NA	NA	NA	NA	NA	NA	NA	NA	NA	NA	NA	NA	NA	NA	NA	NA	NA	NA	NA	NA	NA	NA
ENSG00000116691	MIIP	0.0421064	0.00820941	0.0997812	1.66785	0.572872	0.800017	0.838357	0.814859	1.23483	NA	1.15715	-2.66174	NA	3.14488	0.92243	NA	0.558093	NA	NA	NA	NA	0.566745	0.694676	0	NA	0.855075	1.11863	1.11191	1.0785	0.886205	0.495738	1.43922	NA	NA	NA	NA	NA	NA	NA	NA	NA	NA	NA	NA	NA	NA	NA	NA	NA	NA	1.8983	1.06536	1.10115	1.13335
ENSG00000116698	SMG7	0.00574993	0.00901491	-0.106466	1.10383	0.908485	0.654436	0.633333	0.602166	0.78559	0.761797	0.874912	-2.57253	NA	2.46468	0.271033	1.12028	0.598472	NA	NA	NA	NA	0.640556	0.887724	0.0006	NA	0.878149	1.31779	1.27325	1.19976	1.10522	0.557755	1.95306	2.273	0.649335	0.619093	0.658965	0.632457	0.510545	0.571709	0.691081	0.62941	0.647383	0.591065	0.62634	0.705864	0.775974	0.751279	0.647383	0.423066	0.475003	1.37977	0.139461	0.311052	1.41744
ENSG00000116701	NCF2	NA	-0.0263264	NA	NA	0.404834	NA	NA	NA	NA	NA	NA	NA	NA	NA	0.639856	NA	0.515585	NA	NA	NA	NA	NA	NA	-0.001	NA	0.836121	1.2873	1.62877	1.15609	1.27069	NA	NA	NA	1.08314	0.994757	1.07445	1.03543	1.04415	1.02243	0.98945	0.980458	0.953276	0.906874	0.897627	0.905796	0.888179	0.89098	1.11793	NA	NA	NA	NA	NA	NA
ENSG00000116704	SLC35D1	-0.00534731	-0.0108161	-0.0132656	0.892368	0.802089	0.552149	0.522534	0.495906	0.278987	0.421368	0.385439	NA	1.24296	2.3629	0.291857	1.91573	0.494163	NA	NA	NA	NA	0.636396	0.791725	0.0008	0.00167	0	0.970461	0.920515	0.956332	0.878998	0.233903	0.775013	2.37511	0.913814	0.710963	0.847573	0.861534	0.724276	0.775246	0.788875	0.651278	0.772322	0.762679	0.804139	0.925312	1.01578	0.949878	0.810904	NA	NA	0.631511	NA	NA	0.415935
ENSG00000116711	PLA2G4A	0.0166984	0.034029	0.0491825	NA	0.990783	NA	NA	NA	NA	NA	NA	NA	NA	NA	0.516155	NA	0.671623	NA	NA	NA	NA	0.917068	1.03455	-0.0024	NA	NA	1.4735	1.57481	1.34153	1.64876	1.06349	NA	NA	0.931966	0.834421	0.962843	0.913814	0.763428	0.834421	0.933487	0.87564	0.947434	0.773055	0.871573	1.05994	1.0569	0.943495	0.887617	NA	NA	0.895385	NA	-0.0728769	0.690648
ENSG00000116717	GADD45A	-0.045269	0.111464	0.0902891	0.666421	0.436163	0.0896678	0.099673	0.129468	0.0354251	0.125427	0.0411606	-1.75963	NA	2.36095	-0.13844	NA	0.492284	NA	NA	NA	NA	0.39683	0.395015	0.0117	0.01605	0.421521	0.695468	0.331275	0.675365	0.601293	-0.200766	0.426193	1.64836	0.495544	0.32838	0.439333	0.477121	0.40654	0.38739	0.389166	0.378398	0.332438	0.307496	0.257679	0.451786	0.421604	0.350248	0.385606	-0.296107	-0.331801	0.58679	0.0428602	-0.239767	0.428681
ENSG00000116729	WLS	0.0393125	-0.0490695	-0.0350951	NA	1.0983	NA	NA	NA	NA	NA	NA	NA	NA	NA	0.678479	NA	0.783263	NA	NA	NA	NA	0.865442	0.960628	NA	NA	NA	1.88247	1.59629	1.59712	1.53136	1.22721	NA	NA	NA	NA	NA	NA	NA	NA	NA	NA	NA	NA	NA	NA	NA	NA	NA	NA	NA	NA	0.630963	0.830846	1.01097
ENSG00000116731	PRDM2	-0.0265568	-0.00521157	0.112006	0.719434	0.404834	0.313792	0.270723	0.174725	0.325486	0.362022	0.393932	-2.03344	1.10053	2.38095	0.0488677	1.30909	NA	NA	NA	NA	NA	0.475559	0.560895	0.0089	0.00583	0.669367	0.607807	0.239291	0.768859	0.657866	0.27382	0.938974	2.04179	0.532754	0.49693	0.475671	0.559907	0.509203	0.514548	0.459392	0.536558	0.472756	0.557507	0.532754	0.478566	0.620136	0.553883	0.346353	0.153998	0.125741	0.731522	NA	-0.41356	0.631989
ENSG00000116741	RGS2	-0.0626152	0.350385	NA	0.630139	0.356026	0.310045	NA	0.21626	0.211012	0.225336	0.142955	NA	1.19512	2.1272	NA	NA	0.468458	0.869623	0.907592	NA	NA	0.285121	0.272119	0.0201	NA	NA	NA	NA	NA	NA	-0.32367	1.11361	1.55388	0.487138	0.68842	0.542825	0.167317	0.257679	0.190332	0.471292	0.605305	0.535294	0.32838	0.462398	0.651278	0.62941	0.600973	0.767898	NA	NA	0.345443	NA	NA	0.309385
ENSG00000116747	RO60	0.0362665	-0.0434593	-0.0039818	1.09791	0.755875	0.629586	0.633333	0.608616	0.547741	0.5949	0.575035	NA	1.24442	2.66366	0.638788	1.47936	NA	NA	NA	NA	NA	NA	NA	NA	NA	NA	NA	NA	NA	NA	NA	NA	NA	NA	NA	NA	NA	NA	NA	NA	NA	NA	NA	NA	NA	NA	NA	NA	NA	NA	NA	NA	NA	NA
ENSG00000116750	UCHL5	0.0194814	-0.0278958	0.00570277	1.213	0.564666	0.826245	0.85294	0.879966	1.02817	1.12362	NA	-2.8454	NA	3.06298	0.665918	NA	0.59481	NA	NA	NA	NA	1.08913	1.06729	-0.0033	NA	1.26931	1.39115	1.11611	1.16698	1.03541	0.75935	NA	2.90902	0.977724	0.964731	0.973128	0.913814	0.79379	0.871573	0.887617	0.817565	0.951823	0.759668	0.808886	0.915927	0.997386	0.932474	0.786041	0.609477	0.585957	0.978519	-0.123562	0.145111	0.600962
ENSG00000116752	BCAS2	0.0247171	0.0126075	0.00253754	0.914595	0.78533	0.537372	0.517484	0.563857	0.684968	0.70119	0.723174	-2.67153	NA	2.3911	0.821667	1.76536	0.649493	1.8005	1.91243	2.85631	2.78514	0.619067	0.758306	-0.0003	0.00388	0.658957	0.709419	0.549918	0.798482	0.722466	0.671459	NA	2.3166	NA	NA	NA	NA	NA	NA	NA	NA	NA	NA	NA	NA	NA	NA	NA	0.442715	0.573521	0.647192	NA	-0.279745	0.764128
ENSG00000116754	SRSF11	0.00566303	-0.00792447	-0.000113	0.928628	0.550228	0.845898	0.792053	0.839998	1.02055	1.18744	NA	NA	NA	2.52203	0.546215	1.35973	0.44307	NA	NA	NA	NA	0.695029	0.852388	NA	NA	0.774347	1.12563	0.987872	1.06279	0.972556	0.70768	NA	NA	NA	NA	NA	NA	NA	NA	NA	NA	NA	NA	NA	NA	NA	NA	NA	0.279986	0.286636	0.85741	-0.613695	-0.325721	0.739589
ENSG00000116761	CTH	0.0172007	0.0378299	NA	1.06853	0.715167	NA	NA	NA	NA	NA	NA	NA	NA	2.75513	NA	1.79313	0.505061	1.96243	2.02563	NA	NA	0.880217	0.714645	0.0017	0.0016	0.673978	1.17205	0.874453	1.25352	1.24674	NA	NA	3.09954	0.925828	0.869818	1.02366	0.920123	0.905256	0.910091	1.00561	0.986324	0.959518	0.928396	0.923762	0.949878	0.937016	0.916454	1.00945	NA	NA	1.3642	NA	-0.250534	0.858769
ENSG00000116771	AGMAT	0.0304695	0.00730333	NA	NA	1.16137	NA	NA	NA	1.03495	1.02086	1.14141	-2.43429	NA	NA	0.953048	NA	0.888797	NA	NA	NA	NA	1.24063	1.00436	-0.0032	NA	NA	1.8122	1.9411	NA	1.48345	NA	NA	NA	1.20737	0.96426	0.815578	0.950851	0.925312	0.909021	1.04376	1.12222	1.1486	1.04922	1.1364	1.16791	0.96895	1.08636	0.976808	NA	NA	NA	0.540197	0.66386	NA
ENSG00000116774	OLFML3	NA	NA	NA	NA	NA	NA	NA	NA	NA	NA	1.32877	NA	NA	NA	0.91115	NA	0.462783	NA	NA	2.71749	2.67049	NA	NA	NA	NA	NA	NA	NA	0.670236	1.71033	NA	NA	NA	NA	NA	NA	NA	NA	NA	NA	NA	NA	NA	NA	NA	NA	NA	NA	NA	NA	NA	NA	NA	NA
ENSG00000116785	CFHR3	-0.0113887	NA	NA	NA	NA	NA	NA	NA	0.346233	0.568656	NA	NA	NA	NA	NA	NA	NA	NA	NA	NA	NA	NA	NA	NA	NA	NA	NA	NA	NA	NA	NA	NA	NA	NA	NA	NA	NA	NA	NA	NA	NA	NA	NA	NA	NA	NA	NA	NA	NA	NA	NA	NA	NA	NA
ENSG00000116786	PLEKHM2	0.0195209	-0.0430725	-0.00602207	1.04277	NA	0.646202	0.778159	0.638255	NA	NA	NA	NA	NA	2.55868	0.703234	1.27142	0.685657	2.11655	1.95879	2.73757	2.60925	0.662385	0.969446	0.0017	NA	0.698653	1.48033	1.27052	1.3876	1.14679	0.553983	1.1762	2.1878	0.719331	0.652246	0.740363	0.644439	0.687529	0.640481	0.793092	0.833784	0.752816	0.725095	0.706718	0.799341	0.738781	0.710963	0.959041	0.354397	0.321826	1.31782	0.491006	0.506812	0.880471
ENSG00000116791	CRYZ	0.0492683	-0.0571064	-0.0529322	1.2538	1.23654	1.75846	1.64798	1.53538	NA	NA	NA	-3.22114	NA	3.52304	1.2364	1.3282	0.978774	NA	NA	NA	NA	1.65822	1.96195	-0.001	0.0007	0.936295	2.13875	1.46356	1.70848	1.45037	0.952539	NA	3.12463	0.892095	0.958564	1.077	1.02284	0.892651	0.944483	0.859739	0.848805	0.884229	0.786041	0.745075	0.79379	0.725095	0.705864	0.775974	NA	NA	NA	0.414804	0.463735	NA
ENSG00000116793	PHTF1	0.0126729	0.0114239	0.0126016	0.989097	0.564666	0.89856	0.837334	0.856987	NA	1.25367	NA	NA	NA	2.06935	0.497458	NA	0.547668	2.16224	2.30388	2.88542	2.81806	0.690156	0.869981	0	NA	0.961709	0.979118	0.852581	0.801413	0.77751	0.646127	2.54971	2.65475	0.664642	0.52763	0.630428	0.657056	0.588832	0.613842	0.544068	0.561101	0.549003	0.523746	0.586587	0.562293	0.672098	0.562293	0.482874	NA	NA	0.958594	-0.0688427	-0.0217863	0.670512
ENSG00000116809	ZBTB17	0.0318247	0.0702339	0.0730534	0.966344	0.44248	0.811772	0.735978	0.519002	NA	NA	NA	-2.50401	NA	2.37311	0.165603	1.1438	0.49056	1.5302	1.42485	2.11663	2.05226	0.461323	0.639752	0.0048	0.0043	0.514095	0.832079	1.17927	1.17369	0.918827	0.116087	0.918841	1.80821	0.661813	0.578639	0.662758	0.513218	0.580925	0.549003	0.732394	0.736397	0.669317	0.663701	0.679428	0.625312	0.553883	0.574031	0.817565	-0.117874	-0.100125	1.20967	0.783377	0.802684	1.18223
ENSG00000116815	CD58	0.00192199	0.057829	0.00434845	0.875213	0.495544	0.373128	0.361121	0.446334	0.779938	0.674863	0.655626	NA	NA	2.39174	0.478487	1.15465	0.562016	1.95744	2.00852	3.11131	2.71505	0.489935	0.554257	0.0002	0.00305	0.63437	0.763268	0.764757	0.799082	0.784226	0.704047	NA	2.33586	0.954725	0.822168	0.982271	0.676694	0.562293	0.708421	0.840106	0.657056	0.816904	0.606381	0.747412	0.821514	0.925828	0.706718	0.591065	-0.0224593	-0.122513	1.5718	0.00346227	0.0992113	1.04488
ENSG00000116819	TFAP2E	NA	NA	NA	NA	0.385606	NA	NA	NA	NA	NA	NA	NA	NA	NA	NA	NA	0.491102	NA	NA	NA	NA	NA	NA	NA	NA	NA	NA	NA	NA	NA	0.0124251	1.37758	NA	0.822822	0.658965	0.519828	0.755875	0.82866	0.759668	0.782473	0.722634	0.725912	0.726727	0.776701	0.587711	0.644439	0.69897	0.661813	NA	NA	2.33436	NA	NA	NA
ENSG00000116830	TTF2	0.0202392	-0.0393894	-0.0476926	1.15477	0.528917	0.646073	0.737264	0.750014	1.04383	1.10214	1.17552	NA	NA	2.33902	0.650158	1.37403	0.46685	NA	NA	NA	NA	0.758888	0.866681	NA	0.00055	0.558395	1.28949	1.21476	1.19031	1.12071	0.591536	1.29367	2.60692	0.737987	0.61066	0.762679	0.83187	0.783189	0.778874	0.684845	0.622214	0.609594	0.628389	0.618048	0.605305	0.748963	0.673942	0.404834	0.232106	0.170995	0.457434	NA	NA	0.194349
ENSG00000116833	NR5A2	0.148916	NA	NA	NA	NA	0.177483	0.113798	0.333619	0.241443	0.243439	0.159194	NA	0.568645	NA	-0.0650311	NA	0.478403	NA	NA	NA	NA	NA	NA	NA	NA	NA	0.519053	-0.0196615	0.626869	0.434603	0.230502	0.718383	NA	NA	NA	NA	NA	NA	NA	NA	NA	NA	NA	NA	NA	NA	NA	NA	NA	NA	0.492465	NA	2.08211	0.291952
ENSG00000116852	KIF21B	-8.44e-05	NA	NA	0.9162	NA	NA	NA	NA	NA	NA	NA	NA	0.894798	2.89627	0.2261	1.66041	0.456957	NA	NA	NA	NA	NA	0.563898	NA	NA	NA	0.769477	0.797571	0.86659	0.816148	0.623137	0.807758	2.45879	NA	NA	NA	NA	NA	NA	NA	NA	NA	NA	NA	NA	NA	NA	NA	0.149527	0.0490241	0.845491	-0.410713	NA	0.0600028
ENSG00000116857	TMEM9	0.035852	-0.0231204	-0.0270961	1.36665	1.03822	1.31167	1.26522	1.33136	NA	NA	NA	NA	NA	3.00985	1.0078	1.49825	0.711055	2.09717	2.00635	3.12352	2.78703	0.914438	1.12699	-0.0005	NA	1.20334	NA	1.74822	2.06689	1.57617	0.743666	NA	2.95424	0.620136	0.392697	0.361728	0.523746	0.640481	0.605305	0.434569	0.522444	0.423246	0.460898	0.49276	0.354108	0.354108	0.52763	0.586587	0.35455	0.320645	NA	1.85801	1.94472	2.36542
ENSG00000116863	ADPRS	-0.04922	0.070964	0.134892	0.774807	0.471292	0.244012	0.263282	0.274111	0.358942	0.34766	0.396101	-2.2235	0.966623	2.13269	0.303189	1.94406	NA	NA	NA	NA	NA	NA	NA	NA	NA	NA	NA	NA	NA	NA	NA	NA	NA	NA	NA	NA	NA	NA	NA	NA	NA	NA	NA	NA	NA	NA	NA	NA	NA	NA	NA	NA	NA	NA
ENSG00000116871	MAP7D1	-0.00745146	-0.00142483	0.0956977	1.08739	0.845718	0.438463	0.481523	0.396172	0.687104	0.684258	0.718222	NA	NA	2.22222	1.0469	1.33414	0.598932	NA	NA	NA	NA	0.427739	0.518258	0.0035	NA	NA	0.624074	0.483115	0.738965	0.626422	0.458096	0.938719	2.10243	0.365488	0.414973	0.311754	0.227887	0.41162	0.357935	0.344392	0.495544	0.356026	0.390935	0.439333	0.298853	0.245513	0.269513	0.513218	0.190304	0.187944	1.0056	0.657595	0.723388	0.861931
ENSG00000116874	WARS2	0.0187754	0.0172152	-0.00718145	0.925233	0.579784	0.506	0.593416	0.713176	0.680447	0.674725	0.703263	NA	NA	2.52131	0.23381	1.17754	0.530663	NA	NA	NA	NA	0.652626	0.761855	0.0028	NA	0.890587	0.623591	0.379416	0.758785	0.691434	0.60339	2.02777	2.54617	0.681241	0.654177	0.884795	0.895975	0.857935	0.869232	0.790285	0.592177	0.663701	0.68842	0.600973	0.829304	0.841359	0.772322	0.845098	NA	NA	NA	0.266985	0.421832	1.42804
ENSG00000116882	HAO2	NA	NA	NA	NA	NA	NA	NA	NA	NA	NA	NA	NA	1.026	NA	NA	NA	NA	NA	NA	NA	NA	NA	NA	NA	NA	NA	NA	NA	NA	NA	NA	NA	NA	NA	NA	NA	NA	NA	NA	NA	NA	NA	NA	NA	NA	NA	NA	NA	NA	NA	NA	NA	NA	NA
ENSG00000116885	OSCP1	-0.00018	-0.0647413	0.0432286	NA	0.502427	NA	NA	NA	0.770769	NA	NA	NA	NA	NA	0.626966	NA	0.57801	NA	NA	NA	NA	0.746615	0	NA	NA	NA	0.976826	0.725926	1.0215	0.872421	0.645975	0.865678	NA	NA	NA	NA	NA	NA	NA	NA	NA	NA	NA	NA	NA	NA	NA	NA	NA	NA	0.875467	0.254928	0.407265	0.556302
ENSG00000116898	MRPS15	0.0326891	-0.0518064	-0.0650254	NA	1.17377	1.23198	1.23018	1.32109	1.49888	1.47058	1.44192	NA	NA	3.06041	1.28567	NA	0.910305	NA	NA	NA	NA	1.07211	1.01061	-0.0005	NA	1.27673	1.27763	1.1326	1.2074	1.07413	1.04445	NA	2.7185	0.922206	0.870404	0.926342	1.13386	1.14114	1.17869	0.848805	0.992554	0.790285	0.664642	0.662758	0.788875	0.624282	0.740363	0.85187	0.908083	0.820247	1.43618	1.2576	1.62717	2.63404
ENSG00000116903	EXOC8	-0.132228	0.213451	0.289814	0.680914	0.348305	0.220996	0.238657	0.0868853	0.0155227	0.055389	0.0383367	-2.11072	1.20709	NA	NA	1.84143	0.3834	NA	NA	NA	NA	0.479054	0.488444	NA	NA	0	0.5531	-0.0112641	0.911264	0.703332	-0.0735678	0.689974	2.17173	0.478566	0.290035	0.380211	0.426511	0.274158	0.30963	0.424882	0.262451	0.390935	0.271842	0.287802	0.389166	0.439333	0.274158	0.390935	-0.327348	-0.463189	0.209864	NA	NA	-0.00834294
ENSG00000116906	GNPAT	0.0464657	-0.0346835	-0.0274432	1.10666	1.20683	0.992836	1.02593	1.047	NA	NA	NA	NA	NA	2.90379	0.90376	1.45555	0.89952	2.57182	2.51781	2.90881	2.9137	0	1.30789	-0.0019	0.00022	1.58081	1.57923	1.27006	1.22773	1.16275	0.948457	NA	2.83474	0.713491	0.691965	0.833147	0.888179	0.79796	0.862131	0.680336	0.661813	0.583199	0.547775	0.608526	0.606381	0.673021	0.620136	0.501059	NA	NA	1.85667	0.373836	0.539529	0.945473
ENSG00000116918	TSNAX	0.0457705	-0.0250352	-0.0466802	1.10459	0.779596	1.37153	1.06251	1.17824	1.27967	NA	NA	NA	NA	2.48904	0.632367	1.19442	0.508106	NA	NA	NA	NA	NA	NA	0.0007	0.00125	0.725201	1.24388	1.12732	1.24074	1.20482	0.693483	NA	2.77583	1.09272	1.02572	1.05767	0.962369	0.901458	0.966142	0.96895	0.943495	0.970347	0.873902	0.911158	1.0406	1.03862	0.996949	1.04415	NA	NA	0.515261	NA	NA	0.455731
ENSG00000116922	C1orf109	0.0319956	-0.00179804	-0.0538427	1.09588	0.459392	0.686391	0.685537	0.703263	0.669628	0.807563	0.775505	-2.22246	NA	2.28051	0.129313	1.43634	0.396506	NA	NA	NA	NA	0.619459	0.708944	NA	NA	0.492529	0.993125	0.774651	0.877114	0.788108	0.2368	0.991308	2.1313	0.808886	0.591065	0.740363	0.623249	0.678518	0.625312	0.583199	0.684845	0.608526	0.672098	0.658011	0.720986	0.755112	0.638489	0.70757	-0.235749	-0.281083	1.01912	-0.227371	-0.156761	0.846306
ENSG00000116954	RRAGC	-0.0151594	0.00424873	0.0162027	0.720282	0.471292	0.289999	0.240355	0.296277	0.406695	0.471082	0.437062	-2.33623	1.18698	2.14299	0.569505	1.43382	0.46437	NA	NA	NA	NA	0.525812	0.624327	0.0016	NA	0	0.606767	0.45448	0.7276	0.683226	0.400422	1.19507	2.19173	0.598791	0.429752	0.506505	0.563481	0.595496	0.506505	0.187521	0.326336	0.271842	0.198657	0.198657	0.346353	0.424882	0.294466	0.326336	NA	NA	1.14295	-0.438679	-0.177494	1.54341
ENSG00000116962	NID1	0.0478994	-0.0622452	-0.0868207	NA	NA	NA	NA	NA	NA	NA	NA	NA	NA	NA	0.9751	NA	NA	2.50234	2.39648	NA	NA	NA	NA	-0.0026	0.00125	1.13444	NA	NA	NA	NA	1.52281	NA	NA	0.780317	0.786041	0.827369	0.744293	0.808211	0.779596	0.832509	0.817565	0.770115	0.716003	0.748188	0.771587	0.769377	0.741939	0.649335	NA	NA	2.5027	0.761727	0.744146	0.893981
ENSG00000116977	LGALS8	0.0071875	-0.0236001	-0.00578586	0.980782	0.459392	0.968485	0.916651	0.944926	NA	0.913215	NA	NA	0.821863	2.57894	0.719453	1.43051	NA	1.97652	1.91156	2.73072	2.25417	0.827722	0.903213	-0.001	0.00195	1.16703	1.11719	0.878882	1.1247	1.02054	0.647992	NA	NA	1.1784	1.03019	1.05918	1.13098	1.031	1.07737	1.07078	1.07918	1.08314	1.07188	1.09307	1.07335	1.16017	1.15045	1.08814	0.413249	0.352646	NA	NA	NA	NA
ENSG00000116981	NT5C1A	0.0175526	NA	NA	NA	NA	NA	NA	NA	NA	NA	NA	NA	NA	NA	NA	NA	NA	NA	NA	NA	NA	NA	NA	NA	NA	NA	NA	NA	NA	NA	NA	NA	NA	0.925312	0.82866	0.733197	0.887054	0.773786	0.713491	0.850646	0.949878	0.896526	1.03743	0.857935	0.736397	0.739572	0.883661	0.732394	NA	NA	NA	NA	0.558297	NA
ENSG00000116983	HPCAL4	0.0389273	NA	NA	NA	NA	NA	NA	NA	NA	1.25205	NA	NA	NA	NA	NA	NA	NA	NA	NA	NA	NA	NA	NA	NA	NA	NA	1.49231	1.05399	1.48532	1.40645	NA	1.37057	NA	NA	NA	NA	NA	NA	NA	NA	NA	NA	NA	NA	NA	NA	NA	NA	NA	NA	NA	NA	NA	1.16009
ENSG00000116984	MTR	0.0263796	-0.0182686	-0.00382903	0.963539	0.91803	0.659617	0.665947	0.638128	0.849562	0.93119	0.947304	-2.44844	NA	2.56903	0.631138	1.35974	0.532677	2.1577	2.06734	2.67757	2.49376	0.636306	0.902354	NA	0.00188	1.17866	0.890132	0.863427	1.04814	0.981713	0.613709	0.919619	2.61744	0.749736	0.622214	0.744293	0.758912	0.662758	0.651278	0.745075	0.580925	0.613842	0.594393	0.633468	0.445604	0.638489	0.718502	0.503791	0.477642	0.494683	0.358512	NA	NA	-0.120711
ENSG00000116985	BMP8B	0.018638	NA	NA	NA	0.564666	0.355758	0.507661	0.476183	NA	NA	NA	NA	0.968304	NA	1.2673	NA	0.575737	NA	NA	NA	NA	NA	0.594751	-0.002	NA	NA	1.221	1.11593	1.10482	1.04796	0.636212	1.00555	2.58625	NA	NA	NA	NA	NA	NA	NA	NA	NA	NA	NA	NA	NA	NA	NA	NA	NA	1.14948	NA	NA	0.846151
ENSG00000116990	MYCL	-0.00940371	NA	NA	0.794637	NA	0.168326	0.197965	0.200087	0.451374	0.423992	0.441672	NA	0.513421	NA	NA	1.1777	NA	NA	NA	NA	NA	NA	NA	NA	NA	NA	0.289898	0.0785278	0.543574	0.489105	0.154531	0.531329	NA	NA	NA	NA	NA	NA	NA	NA	NA	NA	NA	NA	NA	NA	NA	NA	NA	NA	0.760192	0.146805	NA	0.727396
ENSG00000116991	SIPA1L2	-0.0514699	0.0442387	NA	NA	0.612784	NA	NA	NA	NA	NA	NA	NA	0.883632	NA	0.0345398	NA	0.454039	NA	NA	NA	NA	0.42531	0.491108	0.0085	NA	NA	0.418392	0.224577	0.624786	0.554982	0.392244	1.14579	NA	NA	NA	NA	NA	NA	NA	NA	NA	NA	NA	NA	NA	NA	NA	NA	NA	NA	0.993938	NA	-0.41828	0.68382
ENSG00000117000	RLF	-0.109553	0.180549	0.254391	0.667663	0.471292	-0.0681829	-0.10994	-0.0991976	0.113696	0.0541483	0.0353431	NA	0.931784	2.13249	-0.121435	1.11578	0.405453	NA	NA	NA	NA	0.339705	0.346147	NA	NA	0.544067	0.118851	-0.0355593	0.538532	0.446097	0.130413	NA	2.0607	0.577492	0.40654	0.522444	0.526339	0.356026	0.394452	0.389166	0.354108	0.462398	0.431364	0.489958	0.401401	0.613842	0.561101	0.298853	-0.339894	-0.286425	0.792172	NA	NA	0.481256
ENSG00000117009	KMO	NA	NA	NA	NA	0.715167	NA	NA	NA	NA	NA	NA	NA	NA	NA	1.24582	NA	0.507704	NA	NA	NA	NA	NA	NA	NA	NA	NA	NA	NA	NA	NA	NA	NA	2.46165	0.78746	0.673942	0.87564	0.666518	0.574031	0.650308	0.733197	0.656098	0.720986	0.611723	0.699838	0.837588	0.869232	0.614897	0.797268	NA	NA	NA	NA	NA	NA
ENSG00000117010	ZNF684	-0.105035	0.0996489	0.1207	0.707251	0.453318	0.349716	0.446971	0.484657	0.449206	0.389215	NA	-1.53538	NA	2.15315	-0.147191	NA	0.506881	NA	NA	NA	NA	0.495199	0.406602	NA	NA	0.607583	0.388926	-0.00543147	0.801501	0.629263	0.13796	1.69313	NA	NA	NA	NA	NA	NA	NA	NA	NA	NA	NA	NA	NA	NA	NA	NA	NA	NA	1.18761	0.0830197	0.934531	NA
ENSG00000117013	KCNQ4	0.0153817	NA	NA	NA	NA	0.444115	0.421368	0.357156	0.703115	0.560583	0.772517	NA	1.36309	2.88624	NA	NA	0.445151	NA	NA	NA	NA	NA	NA	NA	NA	NA	1.63367	1.3539	1.50816	1.38738	0.303752	0.616536	NA	0.917506	0.802089	0.752816	0.767898	0.92737	0.83187	0.773786	0.874482	0.863323	0.89098	0.899821	0.702431	0.696356	0.840106	0.814248	NA	NA	1.00595	0.0673606	NA	0.316993
ENSG00000117016	RIMS3	0.0464813	NA	NA	NA	NA	0.904265	1.1626	0.738554	1.00814	1.25694	1.23874	NA	1.28602	NA	0.75954	1.81529	0.545496	NA	NA	NA	NA	NA	NA	NA	0	NA	1.02191	1.05554	1.11819	1.07008	0.851329	1.35898	2.59901	0.879669	0.776701	0.769377	0.833784	0.897077	0.860937	0.834421	0.928908	0.841359	0.881955	0.883093	0.776701	0.781755	0.892095	0.819544	NA	NA	1.71274	-0.0747063	0.29409	0.193451
ENSG00000117020	AKT3	0.0249064	NA	-0.00213782	NA	NA	NA	NA	NA	NA	NA	NA	NA	1.36818	NA	0.22963	NA	0.524544	2.1005	2.03849	NA	NA	0.642461	0.956773	NA	NA	NA	1.03496	0.885341	0.879666	0.834391	0.830369	NA	NA	1.15564	1.09968	1.12937	0.767898	0.68842	0.761176	1.08493	1.0187	1.1682	1.03663	1.09587	1.14239	1.29557	1.26928	1.00604	NA	NA	NA	NA	NA	NA
ENSG00000117036	ETV3	-0.101486	0.156555	0.202708	0.668756	0.419956	0.108551	0.106951	0.0511931	0.0411606	0.0644617	0.0819724	-1.82936	0.804738	2.06014	NA	1.60864	0.368387	NA	NA	NA	NA	0.408722	0.416435	0.0155	NA	NA	0.13171	-0.119753	0.720452	0.500411	-0.0867871	1.01235	NA	0.736397	0.598791	0.757396	0.678518	0.660865	0.606381	0.674861	0.61595	0.523746	0.579784	0.683047	0.708421	0.758155	0.790285	0.691965	-0.34113	-0.377579	0.69211	NA	NA	0.65961
ENSG00000117054	ACADM	0.0431119	-0.00399797	-0.0194614	1.18709	1.05192	NA	NA	NA	1.42787	1.60607	NA	-2.67423	NA	2.67981	0.779404	1.24989	0.867847	NA	NA	NA	NA	1.69663	1.14469	NA	NA	1.28985	2.3747	1.78688	1.79349	1.67524	1.2942	NA	2.84868	1.26505	1.22401	1.18498	1.2014	1.15168	1.19285	1.07591	1.09552	1.14114	1.13322	1.0983	1.12872	1.16524	1.15655	1.08493	0.624993	0.575857	1.2099	-0.334052	-0.0491696	0.875287
ENSG00000117069	ST6GALNAC5	-0.0445456	NA	NA	NA	NA	NA	NA	NA	NA	NA	0.732302	NA	0.514682	NA	NA	NA	NA	NA	NA	NA	NA	NA	NA	NA	NA	NA	NA	NA	NA	NA	0.381027	1.60359	NA	NA	NA	NA	NA	NA	NA	NA	NA	NA	NA	NA	NA	NA	NA	NA	NA	NA	NA	NA	NA	NA
ENSG00000117090	SLAMF1	NA	NA	NA	NA	NA	NA	NA	NA	NA	NA	NA	NA	NA	NA	NA	NA	NA	NA	NA	NA	NA	NA	NA	NA	NA	0.479944	NA	NA	NA	NA	NA	NA	NA	0.706718	0.654177	0.69897	0.632457	0.614897	0.591065	0.611723	0.674861	0.642465	0.652246	0.664642	0.720986	0.825426	0.733999	0.673942	NA	NA	NA	NA	NA	NA
ENSG00000117091	CD48	NA	NA	NA	NA	NA	NA	NA	NA	0.478759	0.546012	0.126968	NA	NA	NA	NA	NA	NA	NA	NA	NA	NA	NA	NA	NA	NA	0.58391	NA	NA	NA	NA	NA	NA	2.46953	0.959518	0.924279	0.905256	1.01662	1.00087	0.981819	0.860338	0.889302	0.880814	0.790988	0.821514	0.826075	0.912222	0.894316	0.885926	NA	NA	NA	NA	NA	NA
ENSG00000117114	ADGRL2	-0.0171951	-0.0158408	0.0746533	NA	NA	NA	NA	NA	0.359581	0.414846	0.41024	NA	0.80645	NA	0.310103	NA	NA	NA	NA	NA	NA	NA	NA	NA	NA	0.875418	0.508309	0.413347	0.688006	0.642888	0.514812	1.8085	NA	NA	NA	NA	NA	NA	NA	NA	NA	NA	NA	NA	NA	NA	NA	NA	NA	NA	0.820734	NA	NA	0.805113
ENSG00000117115	PADI2	0.0204072	NA	NA	NA	NA	NA	NA	NA	1.01773	0.842059	0.955191	NA	1.2232	NA	0.646848	NA	NA	NA	NA	NA	NA	NA	NA	NA	NA	NA	1.41895	1.78709	NA	2.372	1.33594	NA	NA	0.857935	0.729974	0.70757	0.800717	0.853698	0.762679	0.783904	0.824776	0.769377	0.759668	0.735599	0.716003	0.664642	0.818226	0.715167	NA	NA	1.28789	0.787189	NA	0.467079
ENSG00000117118	SDHB	0.0399005	-0.0300259	-0.0307409	1.19749	1.36866	1.30367	1.25421	1.33924	0.858059	0.805285	0.830847	NA	NA	2.78617	1.03808	0.941493	1.19643	NA	NA	NA	NA	1.05513	1.30986	-0.0013	NA	1.17977	1.6438	1.29261	1.39148	1.24748	0.967171	NA	2.86207	0.96895	0.925828	0.997386	1.01115	0.923762	1.03302	0.83123	0.962843	0.865104	0.781037	0.723456	0.85309	0.752048	0.770852	0.886491	0.684145	0.706069	NA	0.83138	0.824499	2.69777
ENSG00000117122	MFAP2	0.0938775	-0.0592195	-0.0343804	NA	1.39967	NA	NA	NA	NA	NA	NA	NA	NA	NA	NA	NA	NA	NA	NA	NA	NA	0.808325	1.12145	-0.0011	0.00013	NA	NA	2.31117	2.62252	1.63093	0.832708	3.08342	NA	NA	NA	NA	NA	NA	NA	NA	NA	NA	NA	NA	NA	NA	NA	NA	NA	NA	1.70038	1.68734	1.11423	1.31066
ENSG00000117133	RPF1	0.00508519	0.0438299	0.0573933	0.96902	0.741152	0.582289	0.626612	0.604851	0.600772	0.609444	0.591938	NA	NA	2.41698	0.611203	NA	0.585217	NA	NA	NA	NA	0.820481	0.746237	NA	NA	0.554412	0.649633	0.461175	0.711802	0.639106	0.498732	1.68431	NA	NA	NA	NA	NA	NA	NA	NA	NA	NA	NA	NA	NA	NA	NA	NA	0.17272	0.23945	0.856309	-0.104539	-0.00843106	1.17392
ENSG00000117139	KDM5B	-0.0608003	0.0689555	0.141098	0.812612	0.587711	0.138478	0.132626	0.149717	0.33296	0.337537	0.361378	-2.12622	0.864269	2.39375	0.246096	1.04317	0.424719	NA	NA	NA	NA	0.363391	0.482225	0.006	NA	0.644348	0.318448	0.246581	0.597323	0.573664	0.35614	0.830181	NA	NA	NA	NA	NA	NA	NA	NA	NA	NA	NA	NA	NA	NA	NA	NA	-0.0640395	-0.109244	0.693344	NA	NA	0.401293
ENSG00000117143	UAP1	0.0779989	0.0315499	-0.00431079	0.949234	0.915927	0.622803	0.625195	0.662433	0.778336	0.861722	0.853258	NA	NA	2.73638	0.647763	NA	0.630577	NA	NA	NA	NA	0.659296	0.724981	-0.001	0.00173	0.9525	0.846207	0.631563	0.820343	0.744018	0.614289	1.2317	2.71332	0.00432137	0.0934217	0.257679	-0.0362122	-0.0705811	-0.221849	0.173186	0.071882	-0.0809219	-0.0409586	0.075547	0.176091	0.184691	-0.00877392	0.100371	0.624169	0.657945	0.876964	-0.44932	-0.272907	0.673352
ENSG00000117148	ACTL8	0.0459506	NA	NA	NA	1.24005	1.50613	1.55349	1.51899	NA	NA	1.06951	NA	NA	NA	NA	NA	0.874254	NA	NA	NA	NA	1.38125	1.71366	NA	NA	NA	NA	1.44375	1.50609	1.34094	0.539437	NA	NA	NA	NA	NA	NA	NA	NA	NA	NA	NA	NA	NA	NA	NA	NA	NA	NA	NA	NA	NA	NA	NA
ENSG00000117151	CTBS	0.0223904	NA	-0.00856581	1.47228	1.01242	1.12765	1.25612	1.31385	NA	NA	NA	-2.55222	NA	3.03903	0.815137	1.47819	0.773886	2.30035	2.19707	3.268	3.16972	1.14306	0.87699	-0.0049	-0.00167	1.06393	2.02615	1.5633	1.53421	1.60622	1.39485	NA	2.87523	1.03862	0.908485	0.997386	1.11959	1.01452	1.07115	0.884795	0.980003	0.996512	0.999131	1.00604	0.944976	0.997386	1.07225	0.925312	NA	NA	1.70391	1.06886	0.655221	1.79324
ENSG00000117152	RGS4	0.021467	NA	0.0965352	NA	NA	NA	NA	NA	NA	NA	NA	NA	0.569882	NA	NA	NA	NA	NA	NA	NA	NA	NA	NA	NA	NA	NA	0.647643	0.353368	0.617226	0.541702	-0.313608	0.122	NA	NA	NA	NA	NA	NA	NA	NA	NA	NA	NA	NA	NA	NA	NA	NA	NA	NA	-0.121091	NA	NA	NA
ENSG00000117153	KLHL12	-0.006591	0.00913751	-0.0218538	0.920229	0.642465	0.501058	0.534598	0.541268	0.84144	0.872241	0.883825	NA	1.28181	2.87602	0.476612	1.57538	0.481107	1.99995	1.88739	2.6193	2.49108	0.634357	0.742828	0.0016	NA	0.859634	0.79327	0.645953	0.857806	0.840169	0.586658	1.47332	2.65234	0.710117	0.694605	0.676694	0.733197	0.702431	0.748188	0.749736	0.711807	0.740363	0.725095	0.718502	0.792392	0.791691	0.824126	0.80618	0.214181	0.205123	1.62659	0.124827	0.353064	0.927445
ENSG00000117155	SSX2IP	0.0379922	-0.00536925	-0.0368186	1.00342	0.557507	0.859348	0.865418	0.905944	0.65935	0.709846	0.61349	NA	NA	2.62271	0.608959	1.14841	0.544701	2.35711	2.23828	2.81935	2.9086	0.706037	0.848645	0.0006	NA	1.36779	1.41407	1.13196	1.19381	1.1517	0.728635	NA	2.54332	0.783189	0.622214	0.813581	0.779596	0.640481	0.644439	0.671173	0.678518	0.748963	0.61066	0.733197	0.813581	0.873321	0.755112	0.595496	0.0174924	0.0294649	1.09509	NA	-0.479626	0.69783
ENSG00000117174	ZNHIT6	0.0138711	0.00328624	0.0156403	0.90428	0.522444	0.485444	0.482478	0.535884	0.4987	0.571563	0.507106	-2.37392	NA	2.46028	0.262847	NA	0.474423	2.00657	2.08994	2.77203	2.51087	0.62735	0.852676	0.0012	NA	0.444175	0.89361	0.837016	0.86888	0.844581	0.558517	1.43552	NA	NA	NA	NA	NA	NA	NA	NA	NA	NA	NA	NA	NA	NA	NA	NA	0.210211	0.189294	0.591387	NA	-0.475238	0.568484
ENSG00000117215	PLA2G2D	NA	NA	NA	NA	NA	NA	NA	NA	NA	NA	NA	NA	NA	NA	NA	NA	NA	NA	NA	NA	NA	NA	NA	NA	NA	NA	NA	NA	NA	NA	NA	NA	NA	0.958086	0.816904	0.784617	0.812913	0.877947	0.934498	0.775246	0.896526	0.924796	0.89487	0.962843	0.722634	0.673021	0.833147	0.939519	NA	NA	NA	NA	NA	NA
ENSG00000117222	RBBP5	0.0125093	0.024847	0.0693137	0.936584	0.682145	0.251722	0.256669	0.307679	0.415361	0.459257	0.448566	-2.26721	1.06731	2.25198	0.399201	1.41368	0.425136	NA	NA	NA	NA	0.466537	0.554669	-0.0017	NA	0.800242	0.460987	0.378489	0.57174	0.556656	0.421741	1.37472	2.56832	0.745855	0.705864	0.825426	0.730782	0.68842	0.722634	0.687529	0.677607	0.649335	0.622214	0.630428	0.745075	0.753583	0.684845	0.587711	-0.0736576	-0.0519785	0.716158	-0.240483	-0.206218	1.18548
ENSG00000117226	GBP3	NA	0.0999967	0.0159251	NA	NA	NA	NA	NA	NA	NA	NA	NA	NA	NA	NA	NA	0.522827	NA	NA	2.51329	2.6032	NA	NA	-0.0002	NA	0	NA	NA	NA	NA	NA	NA	1.86451	NA	NA	NA	NA	NA	NA	NA	NA	NA	NA	NA	NA	NA	NA	NA	NA	NA	NA	NA	NA	NA
ENSG00000117228	GBP1	-0.0377341	-0.0480955	-0.0177521	NA	NA	NA	NA	NA	NA	NA	NA	NA	NA	NA	NA	NA	0.631721	NA	NA	3.32761	1.74479	NA	NA	NA	NA	0.595592	NA	NA	NA	NA	NA	NA	2.52569	0.392697	0.220108	0.376577	0.227887	-0.0132283	0.0569049	0.313867	0.30963	0.294466	-0.091515	0.113943	0.264818	0.338456	0.267172	0.450249	NA	NA	NA	NA	NA	NA
ENSG00000117242	PINK1-AS	NA	NA	-0.00211492	NA	NA	NA	NA	NA	NA	NA	NA	NA	NA	NA	1.27303	NA	NA	NA	NA	NA	NA	NA	NA	NA	NA	NA	1.78313	1.91456	2.31391	2.02762	0.598936	1.81986	NA	NA	NA	NA	NA	NA	NA	NA	NA	NA	NA	NA	NA	NA	NA	NA	NA	NA	NA	NA	NA	NA
ENSG00000117245	KIF17	-0.0134791	NA	NA	NA	NA	NA	NA	NA	0.968902	0.865418	0.760945	NA	1.28822	NA	0.657967	NA	0.475473	NA	NA	NA	NA	NA	NA	NA	NA	NA	0.687363	1.64508	1.166	1.36053	1.17219	1.20519	NA	0.833784	0.738781	0.640481	0.781037	0.815578	0.741939	0.671173	0.79379	0.732394	0.83187	0.750508	0.676694	0.639486	0.763428	0.710117	NA	NA	1.58461	0.380271	0.454668	0.78331
ENSG00000117262	GPR89A	-0.0293358	-0.00805456	-0.0781211	1.05802	NA	0.7449	0.807944	0.762139	0.966817	NA	NA	-2.97922	NA	2.20068	0.122867	NA	0.523048	NA	NA	NA	NA	0.851421	1.02159	NA	NA	1.26113	1.68175	1.12904	1.76598	1.32086	0.771371	NA	2.20837	NA	NA	NA	NA	NA	NA	NA	NA	NA	NA	NA	NA	NA	NA	NA	NA	NA	NA	NA	NA	NA
ENSG00000117266	CDK18	-0.0327851	NA	NA	NA	0.409933	NA	NA	NA	NA	1.27938	1.41426	NA	NA	NA	NA	NA	0.457182	NA	NA	NA	NA	0.64272	1.17607	NA	NA	NA	1.79104	2.60314	1.33099	1.08587	0.794726	1.33177	NA	NA	NA	NA	NA	NA	NA	NA	NA	NA	NA	NA	NA	NA	NA	NA	NA	NA	0.783651	-0.157506	NA	0.294833
ENSG00000117280	RAB29	0.0542459	-0.00732016	-0.0771629	1.09639	0.649335	0.805664	0.675696	0.768162	NA	NA	NA	-2.37146	NA	2.721	0.760799	NA	NA	NA	NA	NA	NA	NA	NA	NA	NA	0.679897	1.12038	0.918601	0.865498	0.775453	0.595068	1.69687	NA	NA	NA	NA	NA	NA	NA	NA	NA	NA	NA	NA	NA	NA	NA	NA	NA	NA	1.29882	0.419021	0.442967	1.0007
ENSG00000117281	CD160	-0.0620561	NA	NA	NA	NA	NA	NA	NA	NA	NA	NA	NA	NA	NA	NA	NA	NA	NA	NA	NA	NA	NA	NA	NA	NA	NA	NA	NA	NA	NA	NA	NA	NA	NA	NA	NA	NA	NA	NA	NA	NA	NA	NA	NA	NA	NA	NA	NA	NA	NA	NA	NA	NA	NA
ENSG00000117298	ECE1	0.0373043	-0.0547299	-0.0682373	0.880233	1.00432	0.65279	0.647758	0.587871	NA	NA	NA	-2.36101	NA	2.59341	0.970046	1.26424	0.70076	NA	NA	NA	NA	0.69016	0.923544	NA	NA	1.0208	NA	2.04824	2.35989	1.72171	0.572339	1.32663	NA	0.740363	0.669317	0.835056	0.526339	0.564666	0.552668	0.745855	0.772322	0.685742	0.710117	0.698101	0.779596	0.747412	0.773055	0.89098	0.141983	0.299355	0.774343	0.21467	0.253311	0.556204
ENSG00000117305	HMGCL	0.0199043	-0.00263059	0.019865	1.0465	0.564666	0.991658	1.09086	1.09627	NA	NA	NA	NA	NA	3.20399	0.936983	1.38337	0.552777	2.01212	2.12843	2.70555	2.66719	0.95345	0	0.0022	NA	0.967819	1.36096	1.18623	1.51115	1.38366	0.904862	2.43066	NA	0.986324	0.883093	1.00647	1.10755	1.21139	1.15076	0.997823	1.01284	1.00432	1.0162	0.951338	0.897077	0.897627	0.942504	1.06371	NA	NA	1.81093	0.422731	0.798306	0.779062
ENSG00000117308	GALE	0.0508732	-0.0667429	-0.00425639	1.25284	1.02531	1.48149	1.38457	1.38753	NA	NA	NA	NA	NA	3.07905	1.01419	NA	0.648841	2.41682	2.11589	3.0321	2.63871	0.819612	1.07234	NA	-0.00013	1.41266	1.71739	1.36868	1.56251	1.18558	0.89849	NA	3.02539	0.794488	0.726727	0.779596	0.851258	0.792392	0.833784	0.814913	0.845718	0.835691	0.750508	0.756636	0.754348	0.569374	0.622214	0.799341	NA	NA	1.52387	0.59663	0.63327	0.757872
ENSG00000117318	ID3	-0.192485	0.379914	0.460058	0.570174	0.380211	NA	NA	NA	NA	NA	NA	NA	0.741852	1.89477	NA	NA	NA	0.833219	0.786964	2.10267	1.65587	0.25071	0.265788	0.0175	NA	0.660115	0.0152375	-0.144191	0.366349	0.39764	-0.277715	0.105977	1.43616	0.240549	0.230449	0.369216	0.278754	0.396199	0.230449	0.39794	0.49276	0.468347	0.382017	0.409933	0.499687	0.424882	0.385606	0.561101	NA	NA	0.175382	NA	-0.215456	0.203362
ENSG00000117322	CR2	-0.0402223	NA	NA	NA	NA	0.813699	0.585182	0.645168	1.01183	0.82884	0.978628	NA	NA	NA	NA	NA	NA	NA	NA	NA	NA	NA	NA	NA	NA	NA	1.91173	3.07372	1.83637	1.81908	1.22488	1.39396	NA	0.923244	0.826075	0.87564	0.942504	0.884795	0.914872	0.994757	0.886491	0.921686	0.868056	0.826075	0.733197	0.92737	0.990783	0.710963	NA	NA	1.45909	-0.348638	-0.170432	-0.0603434
ENSG00000117335	CD46	0.00953878	-0.0142054	-0.0317164	1.09786	0.812913	1.08168	1.04483	1.0639	NA	1.72646	NA	NA	NA	2.99336	0.83313	1.32057	0.679015	NA	NA	NA	NA	1.40461	1.20393	-0.0031	0.00173	0.86419	1.84242	1.67134	1.61539	1.4968	0.984794	NA	2.75113	1.27439	1.18127	1.16376	1.11361	1.06819	1.04727	1.17173	1.15473	1.20222	1.16465	1.22246	1.19312	1.30016	1.31387	1.14333	0.123982	0.139785	1.52838	0.00636925	0.156043	0.977354
ENSG00000117360	PRPF3	-0.000834	0.040582	0.0511151	0.889061	0.550228	0.439399	0.45226	0.445858	0.665947	0.737586	0.725829	-2.31589	NA	2.09952	0.364323	NA	0.464117	2.02887	1.99758	2.58832	2.48392	0.548758	0.643752	0.0036	0.00472	0.545975	0.697973	0.52035	0.746821	0.626875	0.536168	3.86039	2.33706	NA	NA	NA	NA	NA	NA	NA	NA	NA	NA	NA	NA	NA	NA	NA	0.0265333	0.00974826	1.15183	0.221624	0.304518	1.33414
ENSG00000117362	APH1A	0.0458671	-0.0245287	-0.034365	1.3606	1.00732	1.14456	1.11529	1.11216	NA	NA	NA	NA	NA	2.964	1.26771	NA	0.623074	2.11254	1.97079	3.26108	2.99039	0.75692	0.975437	-0.0014	NA	0.900148	2.04524	1.55171	1.5794	1.35833	0.646269	2.17685	2.80072	1.10958	1.04532	1.04258	0.822822	0.863917	0.842609	1.13001	1.15715	1.14953	1.18441	1.21165	1.20548	1.10072	1.1529	1.34518	NA	NA	NA	NA	1.24058	2.9959
ENSG00000117385	P3H1	0.0323798	-0.0103109	-0.0579211	1.13149	1.39967	0.835906	0.831854	0.848827	NA	NA	NA	NA	NA	2.60523	1.123	1.31973	NA	NA	NA	NA	NA	NA	NA	NA	NA	1.18691	NA	3.97003	2.66206	1.88362	0.732223	NA	NA	NA	NA	NA	NA	NA	NA	NA	NA	NA	NA	NA	NA	NA	NA	NA	0.327114	0.364532	1.49699	0.790304	0.841045	1.06876
ENSG00000117394	SLC2A1	-0.0119985	0.0185238	-0.0254363	1.03914	0.695482	0.253136	0.295024	0.24026	0.686962	0.84642	0.876926	NA	0.896075	2.1502	0.658126	1.01203	0.524022	NA	NA	NA	NA	0.49516	0.618243	NA	0.00083	0.520775	0.897628	0.854137	1.02927	0.93521	0.212323	0.703176	1.53148	0.5302	0.367356	0.394452	0.276462	0.439333	0.361728	0.404834	0.509203	0.477121	0.453318	0.482874	0.418301	0.463893	0.514548	0.506505	-0.126331	-0.113791	0.456618	0.0414207	-0.061047	0.383582
ENSG00000117395	EBNA1BP2	0.0351243	-0.0549202	-0.0356769	1.43304	1.39967	1.15262	1.1354	1.2021	1.16172	1.20258	1.29792	NA	NA	2.79861	1.34832	NA	NA	NA	NA	NA	NA	1.08148	1.18097	-0.0029	0.0007	1.19037	1.35282	1.14118	1.19106	1.10529	0.857585	NA	2.58331	0.462398	0.352183	0.485721	0.650308	0.667453	0.691965	0.432969	0.5302	0.371068	0.267172	0.340444	0.468347	0.206826	0.143015	0.227887	1.24681	0.997212	1.82163	0.883909	1.14507	1.68541
ENSG00000117399	CDC20	0.0271561	-0.0308985	0.0450697	1.20854	0.959041	0.603798	0.615288	0.626983	0.785952	0.72333	0.793708	-2.69381	NA	2.40912	1.00626	1.8297	0.559562	NA	NA	NA	NA	0.619134	0.719498	0.0018	0.00202	1.03501	0.803628	0.636235	0.784133	0.72264	0.421211	1.3362	2.23325	0.695482	0.604226	0.761176	0.696356	0.711807	0.664642	0.974051	1.02243	0.846337	0.849419	0.853698	0.905796	0.74351	0.962369	1.09656	0.504213	0.321536	NA	0.876972	0.958666	NA
ENSG00000117400	MPL	NA	NA	NA	NA	NA	NA	NA	NA	NA	NA	NA	NA	NA	NA	NA	NA	0.517177	NA	NA	NA	NA	NA	NA	NA	NA	NA	NA	NA	NA	NA	NA	NA	NA	NA	NA	NA	NA	NA	NA	NA	NA	NA	NA	NA	NA	NA	NA	NA	NA	NA	NA	NA	NA	NA
ENSG00000117407	ARTN	-0.104352	0.0103742	NA	NA	0.385606	NA	NA	NA	0.504713	0.679604	0.79927	NA	NA	NA	NA	NA	0.482689	NA	NA	NA	NA	NA	NA	NA	NA	NA	NA	NA	1.28273	1.06152	0.311799	0.999413	NA	0.856729	0.836957	0.748188	0.869232	0.901458	0.89098	0.790988	0.908485	0.800029	0.841985	0.85309	0.723456	0.74351	0.851258	0.784617	NA	NA	NA	NA	NA	NA
ENSG00000117408	IPO13	0.00736375	-0.0747084	0.0144715	1.29142	0.814913	0.565344	0.577548	0.540766	1.08882	1.044	1.0546	NA	NA	2.53445	1.04058	NA	0.518247	NA	NA	NA	NA	0.696259	0.814368	-0.0028	NA	0.832996	0.875719	0.971474	0.883437	0.821195	0.682082	1.91174	2.33646	0.536558	0.437751	0.365488	0.409933	0.507856	0.394452	0.526339	0.619093	0.574031	0.553883	0.557507	0.514548	0.450249	0.518514	0.672098	0.356638	0.25358	1.49174	0.409025	0.451803	0.972265
ENSG00000117410	ATP6V0B	0.0476553	-0.0299334	-0.0138066	1.52404	1.21059	1.01648	0.999372	1.05648	NA	NA	NA	-2.80406	NA	2.50531	1.37155	NA	0.896341	NA	NA	NA	NA	0.837231	1.12256	-0.0009	0.00208	0.707931	NA	1.62165	1.91776	1.46386	0.556925	NA	2.48686	0.766413	0.600973	0.758912	0.882525	0.955207	0.92737	0.711807	0.695482	0.713491	0.657056	0.586587	0.761176	0.570543	0.596597	0.859138	NA	NA	NA	NA	NA	NA
ENSG00000117411	B4GALT2	0.0265271	-0.0297361	-0.0650177	1.33942	1.00945	0.955866	0.935033	0.912482	NA	NA	NA	-2.80915	NA	2.79889	0.994605	NA	0.798474	NA	NA	NA	NA	0.637728	0.890952	NA	0.00083	NA	1.83757	1.44258	1.48291	1.1814	0.605967	1.10129	2.34064	0.848189	0.753583	0.856729	0.810233	0.812913	0.753583	0.888741	1.00817	0.957607	0.891537	0.884795	0.923244	0.855519	0.83123	0.942504	NA	NA	1.13219	0.527903	0.587622	0.706494
ENSG00000117419	ERI3	0.049069	-0.0299655	-0.0408275	NA	0.963316	1.40107	1.27168	1.20548	1.87627	NA	NA	-2.94095	NA	3.32594	0.629865	1.34693	0.774149	NA	NA	NA	NA	0.760249	1.41882	-0.0011	-0.00028	1.44152	1.5819	1.32406	1.38649	1.27674	1.12704	NA	NA	NA	NA	NA	NA	NA	NA	NA	NA	NA	NA	NA	NA	NA	NA	NA	0.389875	0.438637	NA	1.15273	1.63321	1.53462
ENSG00000117425	PTCH2	-0.378042	NA	NA	0.887708	NA	NA	0.661492	0.749268	NA	NA	NA	NA	NA	NA	0.0754003	NA	0.504869	NA	NA	NA	NA	NA	NA	NA	NA	NA	1.37428	1.71512	1.29148	1.25903	0.414036	NA	NA	0.85309	0.705008	0.586587	0.763428	0.820201	0.762679	0.662758	0.78533	0.727541	0.783904	0.801404	0.609594	0.650308	0.788168	0.684845	NA	NA	1.29189	0.345163	0.460221	NA
ENSG00000117448	AKR1A1	0.0178542	-0.0338796	-0.0669299	NA	1.39967	1.27594	1.16392	1.2233	1.46169	1.4436	1.28054	NA	NA	2.72228	0.995944	1.43266	0.934394	2.07923	1.95928	2.76118	2.60795	0.882369	1.07394	-0.0013	0.00083	1.43258	1.17878	1.1282	1.14414	1.09264	0.904884	NA	2.50583	0.781037	0.720986	0.991226	0.906874	0.921686	1.06296	0.91803	1.05308	0.844477	0.741152	0.770115	0.794488	0.781037	0.913284	0.735599	NA	NA	NA	NA	NA	NA
ENSG00000117450	PRDX1	0.0504503	-0.0451665	-0.0350808	NA	1.39967	NA	1.88089	2.01903	1.90228	NA	NA	NA	NA	2.63321	1.23702	2.09485	1.38202	2.30399	2.31118	3.20665	3.11453	0	0	-0.0011	0.00028	1.72204	1.84934	1.49785	1.6911	1.47982	1.20989	NA	2.67376	0.797268	0.722634	0.62941	1.03941	0.881955	0.7348	0.506505	0.643453	0.600973	0.587711	0.579784	0.618048	0.471292	0.559907	0.462398	1.09843	0.833568	NA	NA	NA	NA
ENSG00000117461	PIK3R3	-0.0369067	0.151539	0.112276	0.810724	0.409933	0.196233	0.122087	0.0613047	0.235844	0.320929	0.129892	NA	0.789795	1.75453	0.131352	NA	0.410423	1.51972	1.49638	2.40321	2.34243	0.359204	0.408631	0.014	NA	0.500144	0.30331	0.135386	0.684508	0.606239	0.122891	0.713991	2.22063	0.550228	0.428135	0.477121	0.334454	0.307496	0.332438	0.322219	0.409933	0.392697	0.414973	0.466868	0.514548	0.60206	0.517196	0.440909	NA	NA	0.360101	NA	NA	0.217747
ENSG00000117472	TSPAN1	NA	NA	-0.0804982	NA	NA	NA	NA	NA	NA	NA	NA	NA	NA	NA	NA	NA	0.72294	NA	NA	NA	NA	NA	NA	0.0005	NA	NA	NA	NA	NA	NA	NA	NA	NA	NA	NA	NA	NA	NA	NA	NA	NA	NA	NA	NA	NA	NA	NA	NA	NA	NA	NA	NA	NA	NA
ENSG00000117475	BLZF1	-0.00740049	-0.00113859	0.0452405	1.02855	0.459392	0.349154	0.364478	0.445778	0.403109	0.476355	0.427239	-2.53504	NA	2.39562	0.232858	1.51391	0.465008	1.68318	1.6717	2.21308	2.24191	0.618999	0.683274	NA	NA	0.414554	0.705688	0.526683	0.747689	0.684841	0.420024	1.20275	NA	0.371068	0.245513	0.501059	0.399674	0.257679	0.354108	0.120574	0.307496	0.238046	0.247973	0.276462	0.439333	0.44248	0.292256	0.305351	-0.0626828	-0.0598323	0.635917	NA	NA	0.392398
ENSG00000117477	CCDC181	0.00444289	NA	NA	NA	NA	NA	NA	NA	0.732143	0.667988	0.613371	NA	NA	NA	NA	NA	0.472766	NA	NA	NA	NA	NA	NA	NA	NA	NA	0.904493	0.859553	0.732894	0.825242	0.374623	0.767799	NA	NA	NA	NA	NA	NA	NA	NA	NA	NA	NA	NA	NA	NA	NA	NA	NA	NA	0.65194	NA	-0.353874	0.668468
ENSG00000117479	SLC19A2	-0.0915323	0.133681	0.0950791	0.736416	0.414973	0.228486	0.218308	0.202051	0.368125	0.398847	0.37786	-1.71001	0.911298	2.9141	-0.113797	1.47785	0.425762	1.57576	1.44408	2.57753	2.40776	0.442179	0.507898	NA	NA	NA	0.514574	0.268915	0.797499	0.694059	0.191925	0.820472	2.11628	0.658965	0.491362	0.642465	0.537819	0.501059	0.514548	0.617	0.634477	0.657056	0.605305	0.620136	0.779596	0.847573	0.669317	0.698101	NA	NA	0.754126	NA	-0.485365	0.587317
ENSG00000117480	FAAH	-0.0653497	NA	NA	NA	0.344392	NA	NA	NA	NA	NA	NA	NA	NA	2.24086	NA	NA	0.466073	2.46929	2.44933	3.20966	2.75226	NA	NA	NA	NA	0.717614	1.95213	2.31917	1.97971	1.56684	0.824005	1.34089	NA	0.725912	0.620136	0.620136	0.691965	0.748963	0.725095	0.689309	0.724276	0.722634	0.723456	0.704151	0.494155	0.550228	0.613842	0.653213	NA	NA	1.5286	0.227783	0.432108	0.612443
ENSG00000117481	NSUN4	0.0159428	0.0522889	0.0588189	1.144	0.535294	0.46521	0.457782	0.491085	0.598113	0.730081	0.663376	-2.22835	NA	2.33876	0.307421	NA	0.421089	NA	NA	NA	NA	0.59204	0.651238	0.0034	NA	0.737982	0.815773	0.654412	0.915881	0.794549	0.381797	1.47019	2.26387	0.69897	0.531479	0.695482	0.768638	0.767898	0.786041	0.733999	0.663701	0.588832	0.603144	0.588832	0.612784	0.705008	0.703291	0.726727	-0.0735032	-0.0107727	0.996721	0.138589	0.230524	0.834448
ENSG00000117500	TMED5	0.0113739	-0.0189983	-0.00351597	1.1892	0.7348	0.804907	0.812157	0.815635	NA	NA	NA	-2.70445	NA	2.75153	0.764477	1.50624	0.630206	NA	NA	NA	NA	0.711492	0.906376	0.0007	0.00138	0.82393	1.51594	1.29727	1.24499	1.19932	0.750873	NA	2.58838	1.06893	0.972666	0.965202	0.933993	0.810233	0.849419	0.92993	0.944483	1.00432	0.951823	0.971276	1.0461	1.1284	1	0.996512	0.58957	0.48941	NA	0.86719	1.33191	NA
ENSG00000117505	DR1	0.0194532	-0.0179194	0.0128197	0.876419	0.741939	0.439165	0.452421	0.46471	0.565557	0.596963	0.549786	NA	1.33173	2.41315	0.498452	1.67074	0.460364	NA	NA	NA	NA	0.437622	0.603579	0.0014	0.00503	0.469519	0.676224	0.573989	0.632791	0.644652	0.484212	2.2724	2.36661	0.736397	0.699838	0.7348	0.678518	0.603144	0.630428	0.793092	0.741939	0.845098	0.718502	0.748963	0.811575	0.898725	0.767156	0.725095	0.136245	0.17035	0.673378	-0.453587	-0.357982	0.878909
ENSG00000117519	CNN3	0.0336916	-0.046102	-0.0271527	NA	0.959041	NA	NA	NA	NA	NA	NA	NA	NA	NA	0.824767	NA	0.836264	NA	NA	NA	NA	NA	NA	-0.0003	0.00112	NA	1.27182	1.1422	1.15715	1.06727	0.696439	2.28194	NA	0.958564	1	1.05077	0.965202	0.851258	0.934498	0.90309	0.972203	1.0013	0.859138	0.97635	0.996949	0.97635	0.894316	0.906874	NA	NA	1.02795	0.20312	0.327543	0.971024
ENSG00000117523	PRRC2C	0.0161163	-0.0131424	-0.0503871	0.968166	0.943	0.466377	0.512029	0.454282	0.531647	0.543986	0.571995	NA	0.983679	2.56373	0.781901	1.40178	0.508003	NA	NA	NA	NA	0.473725	0.620893	NA	NA	0.817116	0.581174	0.627769	0.729666	0.679026	0.763442	NA	NA	NA	NA	NA	NA	NA	NA	NA	NA	NA	NA	NA	NA	NA	NA	NA	0.529135	0.471849	0.804354	NA	NA	0.555245
ENSG00000117525	F3	-0.1092	0.0766866	0.0566008	NA	0.356026	NA	NA	NA	NA	NA	0.208002	NA	0.70531	NA	-0.126845	1.50834	0.528482	NA	NA	NA	NA	0.406482	0.424338	NA	NA	NA	0.278581	0.587104	0.671968	0.645881	-0.0882558	0.456146	NA	NA	NA	NA	NA	NA	NA	NA	NA	NA	NA	NA	NA	NA	NA	NA	NA	NA	0.60747	NA	NA	0.476477
ENSG00000117528	ABCD3	0.0304304	0.0289674	0.00551709	0.90527	0.979093	0.93917	0.880418	0.884853	0.839484	0.904265	0.923357	NA	NA	2.68946	0.698242	1.12802	0.727488	NA	NA	NA	NA	0.981626	1.00396	-0.0039	NA	1.00199	1.14753	0.943443	1.0813	1.0228	0.787559	NA	3.21532	0.835691	0.693727	0.83187	0.822822	0.745855	0.756636	0.876795	0.793092	0.818885	0.764176	0.772322	0.776701	0.803457	0.792392	0.62941	NA	NA	0.760719	NA	NA	0.18949
ENSG00000117533	VAMP4	0.00952225	NA	-0.0481464	1.08978	0.409933	0.800953	0.835296	0.834484	1.0343	NA	NA	NA	NA	2.75577	0.54436	1.31775	0.632005	1.94106	1.9975	2.71099	2.92123	0.731978	1.89678	-0.0011	NA	0.763813	1.18357	1.00656	0.988729	0.832255	0.751847	NA	2.84609	0.841359	0.810233	0.897077	0.862728	0.726727	0.777427	0.826723	0.869232	0.788875	0.778151	0.841359	0.895423	0.973128	0.91169	0.780317	NA	NA	3.37201	0.40766	0.202129	NA
ENSG00000117543	DPH5	0.00932544	0.0228469	0.0875096	0.926143	0.686636	0.544088	0.549683	0.572861	0.656289	0.710449	0.704378	-2.64886	1.3778	3.31434	0.514229	1.30726	0.54944	2.35603	2.354	3.1198	2.92981	0.733731	0.720421	-0.0012	NA	1.13384	0.72665	0.534969	0.628461	0.596272	0.939525	NA	2.88581	1.10278	0.984977	1.1878	1.23274	1.13481	1.20737	0.940018	0.959518	0.942008	0.841985	0.882525	0.958086	0.977724	0.931966	0.884795	0.299638	0.347798	1.47698	0.339685	0.553022	2.02011
ENSG00000117569	PTBP2	0.00358058	0.00518608	-0.0077906	1.16544	0.471292	NA	NA	0.762481	0.879176	0.938651	0.946774	-2.46404	NA	2.02954	-0.0368246	1.15015	0.49352	1.88839	1.92224	1.89689	2.30333	0.819684	0.710633	NA	NA	0.518388	1.22413	1.12991	1.14122	0.992966	0.370487	NA	2.53832	0.744293	0.635484	0.840733	0.780317	0.640481	0.665581	0.677607	0.604226	0.700704	0.679428	0.638489	0.847573	1.0103	0.878522	0.64836	-0.0740694	-0.0789381	1.25564	NA	-0.367518	1.04895
ENSG00000117586	TNFSF4	NA	NA	NA	0.835539	NA	NA	NA	NA	NA	NA	NA	NA	0.926726	NA	NA	NA	0.510277	NA	NA	NA	NA	NA	NA	NA	NA	0	1.16286	1.32145	NA	NA	NA	NA	2.56241	0.788875	0.613842	0.773786	0.741939	0.647383	0.70757	0.70757	0.689309	0.678518	0.672098	0.613842	0.893762	0.90309	0.71265	0.869232	NA	NA	NA	NA	NA	NA
ENSG00000117592	PRDX6	0.0489272	-0.0505322	-0.0374476	1.98402	1.39967	1.72809	1.78925	1.57754	NA	NA	NA	NA	NA	3.25191	1.39649	NA	1.288	NA	NA	NA	NA	1.45371	1.28985	-0.0017	0.00048	1.53438	1.57161	1.40947	1.5739	1.43811	1.25104	NA	2.85473	1.07773	1.04844	1.14551	1.11727	1.06221	1.07555	1.00945	1.11694	0.936514	1.00173	0.981366	1.04493	1.05918	1.08243	1.03623	0.953286	0.968824	NA	1.925	3.65788	NA
ENSG00000117593	DARS2	0.0356782	-0.0121362	-0.0164762	1.26016	1.2398	1.08078	1.08846	1.10386	1.04217	1.07843	1.07951	NA	NA	2.70817	0.992597	NA	0.848207	NA	NA	NA	NA	2.47139	1.30747	0	NA	1.63579	1.32814	1.1963	1.20535	1.12432	1.04668	NA	2.99308	1.08458	1.00732	1.04297	1.03862	0.981366	1.02119	1.00775	1.00043	0.985426	0.947924	0.985426	1.04999	0.975891	1.06967	0.942504	0.759146	0.509874	1.37124	0.464374	0.588316	0.877395
ENSG00000117595	IRF6	NA	NA	NA	NA	NA	0.188597	0.446653	0.780205	0.537472	0.645297	0.617577	NA	0.847389	NA	NA	NA	NA	NA	NA	2.72356	2.72717	NA	NA	NA	NA	NA	0.731641	0.638138	0.746553	0.616392	0.530724	1.05961	NA	NA	NA	NA	NA	NA	NA	NA	NA	NA	NA	NA	NA	NA	NA	NA	NA	NA	1.76686	0.635323	0.211879	0.615514
ENSG00000117597	UTP25	-0.0634759	0.163916	0.142834	0.797349	0.419956	0.15486	0.119602	0.249538	0.394002	0.429367	0.410895	NA	1.03771	2.02662	0.158416	1.70841	NA	NA	NA	NA	NA	NA	NA	NA	NA	0.456128	NA	NA	NA	NA	NA	NA	NA	NA	NA	NA	NA	NA	NA	NA	NA	NA	NA	NA	NA	NA	NA	NA	NA	NA	NA	NA	NA	NA
ENSG00000117598	PLPPR5	NA	NA	NA	NA	NA	NA	NA	NA	0.386055	0.685394	0.531941	NA	NA	NA	NA	NA	NA	NA	NA	NA	NA	NA	NA	NA	NA	NA	NA	NA	NA	NA	NA	NA	NA	NA	NA	NA	NA	NA	NA	NA	NA	NA	NA	NA	NA	NA	NA	NA	NA	NA	NA	NA	NA	NA
ENSG00000117600	PLPPR4	-0.00451301	NA	NA	NA	NA	NA	NA	NA	0.655891	0.723953	1.02102	NA	1.00522	NA	NA	NA	NA	NA	NA	NA	NA	NA	NA	NA	NA	NA	NA	NA	NA	NA	NA	NA	NA	NA	NA	NA	NA	NA	NA	NA	NA	NA	NA	NA	NA	NA	NA	NA	NA	NA	1.15325	NA	NA	NA
ENSG00000117601	SERPINC1	NA	NA	NA	NA	NA	NA	NA	NA	NA	NA	NA	NA	NA	NA	NA	NA	0.530561	NA	NA	NA	NA	NA	NA	NA	NA	NA	NA	NA	NA	NA	NA	NA	NA	NA	NA	NA	NA	NA	NA	NA	NA	NA	NA	NA	NA	NA	NA	NA	NA	NA	NA	NA	NA	NA
ENSG00000117602	RCAN3	-0.00427103	NA	-0.0525098	NA	0.922206	0.493489	NA	NA	0.634086	0.735336	0.716533	NA	1.31563	2.28775	0.425248	1.26539	0.538621	1.9082	1.88848	2.58941	2.46662	0.585033	0.765221	NA	NA	NA	1.1194	0.968747	1.15903	1.05894	0.516425	1.04267	3.17319	NA	NA	NA	NA	NA	NA	NA	NA	NA	NA	NA	NA	NA	NA	NA	NA	NA	1.06762	-0.091207	0.379826	0.804227
ENSG00000117614	SYF2	0.0126614	0.0430099	0.0724006	0.972361	0.465383	0.597768	0.576891	0.550709	0.627477	0.701929	0.678204	-2.35413	NA	2.12343	0.619715	1.58454	0.537055	NA	NA	NA	NA	0.647305	0.657059	-0.0003	NA	0.505576	0.541569	0.51393	0.678434	0.706859	0.487412	1.45426	2.0983	NA	NA	NA	NA	NA	NA	NA	NA	NA	NA	NA	NA	NA	NA	NA	-0.0539409	-0.00226422	1.62539	0.142344	0.110482	NA
ENSG00000117616	RSRP1	-0.00483527	0.0167599	-0.000876	0.641349	0.374748	0.690114	0.517769	0.82804	NA	NA	NA	NA	NA	2.08932	NA	NA	NA	NA	NA	NA	NA	NA	NA	NA	NA	0.444342	1.14381	1.35105	0.938053	0.905744	0.208953	1.03399	NA	NA	NA	NA	NA	NA	NA	NA	NA	NA	NA	NA	NA	NA	NA	NA	-0.291069	-0.321846	0.690996	-0.16071	-0.107729	0.745494
ENSG00000117620	SLC35A3	0.0216096	0.0641948	0.0161395	1.20402	0.482874	0.772867	0.795184	0.839792	1.07252	NA	1.24243	NA	NA	2.90927	0.591784	NA	0.732902	2.43983	2.39891	2.83637	2.62229	0	0.957854	NA	0	0.645263	1.31833	1.13676	1.2146	1.11966	0.786676	NA	2.93977	1.23654	1.07809	1.11394	1.11561	1.00432	1.07773	0.982723	0.96895	1.09026	0.941511	1.04844	0.985875	1.16643	1.0249	0.95376	NA	NA	0.682821	NA	NA	0.350437
ENSG00000117625	RCOR3	-0.0055524	0.0245207	0.0335985	0.996374	0.514548	0.653448	0.566089	0.667306	NA	NA	NA	-2.48096	NA	2.24059	0.0609495	1.25288	0.409274	1.76317	1.71977	2.31907	2.23882	0.53036	0.602526	0.0018	NA	0.76201	0.959641	0.957833	0.997679	0.897121	0.393731	1.21537	2.344	0.699838	0.702431	0.825426	0.730782	0.591065	0.599883	0.749736	0.767898	0.728354	0.704151	0.744293	0.855519	0.996074	0.855519	0.680336	-0.0751007	-0.0891089	1.10611	-0.170203	0.0574257	0.895694
ENSG00000117632	STMN1	0.0415881	0.00077	-0.0324422	1.6415	1.13609	NA	1.63596	1.80453	NA	NA	NA	NA	NA	2.80235	1.17647	1.61234	0.961545	NA	NA	NA	NA	1.13208	1.11685	-0.0029	NA	1.57748	1.81395	1.48034	1.45392	1.35059	1.60663	NA	2.45637	0.929419	1.02979	0.977266	0.96895	0.985875	0.922725	0.878522	0.972203	0.859138	0.815578	0.772322	0.909021	0.914343	0.866878	0.879096	0.958138	0.878815	NA	NA	1.91821	NA
ENSG00000117640	MTFR1L	0.0290262	-0.0527912	-0.0167118	1.25664	0.686636	0.745721	0.673617	0.770595	NA	NA	NA	-2.63348	NA	3.00559	0.975617	NA	0.500353	NA	NA	NA	NA	NA	NA	NA	NA	0.725806	1.15121	1.04322	0.968031	0.881148	0.487798	1.40695	NA	NA	NA	NA	NA	NA	NA	NA	NA	NA	NA	NA	NA	NA	NA	NA	NA	NA	1.41032	0.431365	0.503581	1.04716
ENSG00000117643	MAN1C1	-0.0589134	NA	NA	NA	NA	NA	NA	NA	0.825847	1.01214	1.01492	NA	0.96496	NA	NA	NA	0.562272	NA	NA	NA	NA	NA	NA	NA	NA	NA	0.785382	0.806103	0.688028	0.63861	0.591601	1.02099	NA	0.78533	0.755875	0.773786	0.825426	0.869818	0.769377	0.858537	0.822822	0.829304	0.820201	0.836324	0.752048	0.695482	0.760422	0.776701	NA	NA	0.793416	0.0703953	NA	NA
ENSG00000117650	NEK2	0.0206011	-0.0114512	0.0134013	1.04438	0.741152	0.512309	0.467548	0.506461	0.621643	0.626489	0.61915	-2.63638	NA	2.62084	0.79924	1.46772	0.489563	2.02498	1.94694	2.3998	2.71308	0.691669	0.736445	NA	0.00195	1.19589	0.729734	0.564697	0.727002	0.704082	0.7186	NA	3.12882	0.675778	0.578639	0.618048	0.791691	0.748963	0.738781	0.572872	0.652246	0.507856	0.584331	0.636488	0.604226	0.571709	0.695482	0.447158	0.314689	0.338715	1.32052	-0.262644	-0.174107	1.51928
ENSG00000117676	RPS6KA1	-0.033052	-0.0176843	-0.0433414	0.937884	0.988113	0.694451	0.727399	0.742448	1.04851	0.931956	1.10963	-2.70602	NA	2.79054	0.93303	1.37136	0.55801	NA	NA	NA	NA	0.702177	1.01662	0.0002	0.00125	0.969514	2.02861	1.9091	1.46458	1.34041	0.529413	1.2085	2.44902	0.294466	0.0569049	0.146128	0.0791812	0.232996	0.173186	0.267172	0.32838	0.255273	0.262451	0.178977	0.0170333	-0.0222764	0.09691	0.401401	0.388226	0.37451	1.09585	0.312179	0.339944	0.710348
ENSG00000117682	DHDDS	0.0182729	0.0241944	-0.0190127	1.26152	0.596597	0.738877	0.765225	0.671205	1.05222	1.01492	1.23848	-2.56097	NA	2.37245	0.551222	1.45384	0.468221	NA	NA	NA	NA	0.59551	0.891493	0.0014	NA	0.9249	1.04611	0.926184	1.19224	0.946806	0.400765	1.09998	2.21748	0.816904	0.74351	0.815578	0.763428	0.739572	0.745855	0.869232	0.801404	0.774517	0.789581	0.845718	0.857935	0.838849	0.827369	0.951823	0.122118	0.117768	1.1229	-0.159788	0.241561	0.758304
ENSG00000117691	NENF	0.048686	-0.0535892	-0.0550045	NA	1.39967	NA	2.01585	NA	NA	NA	NA	-2.93335	NA	NA	1.24712	1.59139	NA	2.36809	2.34432	3.32829	3.74983	0.935541	0	-0.0005	NA	NA	NA	1.99895	NA	2.01858	1.6508	NA	2.55461	0.728354	0.693727	0.786751	1.09447	0.980458	1.08386	0.895423	0.800029	0.789581	0.695482	0.705008	0.773055	0.689309	0.588832	0.580925	NA	NA	NA	NA	NA	NA
ENSG00000117697	NSL1	0.0317761	0.00423667	-0.0208324	0.992643	0.612784	0.552458	0.570268	0.608616	0.618423	0.691266	0.633395	NA	NA	2.522	0.557219	1.3039	0.584385	2.13914	2.2666	2.84733	3.54216	0.650177	0.776082	-0.0029	0.0018	0.885427	1.02691	0.7499	0.9846	0.91145	0.649571	NA	2.51548	0.975432	0.804821	0.965672	0.846337	0.778874	0.823474	0.759668	0.731589	0.70927	0.612784	0.587711	0.841359	0.83187	0.609594	0.790988	NA	NA	2.31166	0.453267	0.566597	1.63646
ENSG00000117707	PROX1	0.0528348	NA	NA	NA	NA	NA	NA	NA	NA	0.0576505	0.460243	NA	1.07164	NA	NA	NA	NA	NA	NA	NA	NA	NA	NA	NA	0.00785	NA	0.883413	0.913696	0.886565	0.866384	0.368518	1.64827	NA	NA	NA	NA	NA	NA	NA	NA	NA	NA	NA	NA	NA	NA	NA	NA	NA	NA	0.586532	NA	NA	1.12812
ENSG00000117713	ARID1A	-0.103417	0.0841151	0.111782	0.779952	0.587711	0.015471	0.00256033	0.0185378	0.266959	0.280242	0.345738	-2.14815	0.765921	2.11576	0.158755	1.23738	0.4047	NA	NA	NA	NA	0.342778	0.471154	0.0054	NA	0.5619	0.294935	0.0950038	0.67763	0.576913	0.360357	0.866299	2.22376	0.354108	0.307496	0.257679	0.33646	0.352183	0.30963	0.292256	0.356026	0.305351	0.318063	0.338456	0.143015	0.245513	0.320146	0.238046	-0.266803	-0.245346	0.69451	-0.639528	-0.335052	0.577903
ENSG00000117724	CENPF	-0.00682102	-0.0133736	0.0226056	0.948295	0.726727	0.408427	0.41839	0.466127	0.546622	0.560793	0.501058	-2.39018	NA	2.34442	0.846672	1.33932	0.491897	2.35595	2.22149	2.48871	3.25569	0.584947	0.701546	-0.0015	0.00208	1.18838	0.631375	0.446067	0.646679	0.584726	1.009	NA	2.77837	0.641474	0.40654	0.572872	0.671173	0.471292	0.482874	0.5302	0.184691	0.359835	0.206826	0.225309	0.0899051	0.33646	0.418301	-0.130768	0.311627	0.365825	1.05306	NA	NA	0.905325
ENSG00000117748	RPA2	0.0394371	-0.0472429	-0.0266934	1.12832	0.840733	1.17461	1.17552	1.2534	1.29642	1.43774	1.59217	NA	NA	2.57055	0.619833	1.45333	0.583022	NA	NA	NA	NA	1.15067	1.24208	-0.0013	0.00055	0.881716	1.26715	1.12566	1.21148	1.09825	0.703313	NA	2.51415	0.880814	0.829947	1.077	0.839478	0.838849	0.818226	0.900913	0.921686	0.796574	0.817565	0.684845	0.893762	0.903633	0.788875	0.975891	0.383043	0.362991	1.47091	0.456635	0.564531	1.81501
ENSG00000117751	PPP1R8	-0.025246	0.0643467	0.0551707	0.785586	0.514548	0.301328	0.298794	0.325134	0.385508	0.393165	0.381226	NA	0.847137	2.3381	0.293987	NA	0.468842	NA	NA	NA	NA	0.380502	0.44309	0.0038	NA	0	0.413936	0.291552	0.57745	0.524067	0.296792	0.914801	2.28825	0.656098	0.465383	0.579784	0.532754	0.61595	0.542825	0.540329	0.632457	0.564666	0.61066	0.63749	0.630428	0.515874	0.62941	0.699838	-0.0972902	-0.100289	0.717348	-0.383941	-0.357495	0.460525
ENSG00000117758	STX12	0.00906343	-0.0108442	-0.0241777	0.761763	0.579784	0.372136	0.333799	0.42294	NA	NA	NA	NA	NA	2.25403	0.441562	NA	0.490208	NA	NA	NA	NA	0.732401	0.852683	0.0026	-0.00042	0.514642	1.30871	1.1065	1.21214	1.15751	0.752751	NA	2.44107	0.682145	0.569374	0.770115	0.621176	0.60206	0.564666	0.666518	0.632457	0.662758	0.62941	0.613842	0.835691	0.863323	0.767898	0.770852	NA	NA	0.853138	-0.556629	-0.265979	0.614021
ENSG00000117791	MTARC2	-0.0114575	-0.0230429	-0.0892691	NA	0.596597	NA	NA	NA	0.925616	NA	0.762481	NA	NA	NA	0.501439	NA	NA	NA	NA	NA	NA	NA	NA	NA	NA	NA	NA	NA	NA	NA	NA	NA	NA	NA	NA	NA	NA	NA	NA	NA	NA	NA	NA	NA	NA	NA	NA	NA	NA	NA	NA	NA	NA	NA
ENSG00000117859	OSBPL9	0.0267731	0.00185819	-0.0284038	0.993094	0.964731	0.89644	0.887145	0.944663	1.21208	1.27366	NA	-2.83343	NA	2.83325	0.523967	1.9186	0.599844	2.31678	2.36755	2.66149	2.73648	0.90003	0.862461	-0.0021	NA	1.03217	1.15194	0.947972	1.05754	0.964394	0.796982	NA	2.71958	1.06967	0.974051	1.03782	0.994317	0.93902	0.941014	1.05077	1.00475	1.041	1.02776	1.0103	0.986772	1.03663	1.05461	0.990783	0.828847	0.829767	0.679668	-0.420757	-0.382972	0.291516
ENSG00000117862	TXNDC12	0.0432207	-0.0403261	-0.0661055	1.14621	1.08279	1.35268	1.19282	1.43525	NA	NA	NA	-2.98178	NA	2.73983	1.05571	1.43619	1.27813	NA	NA	NA	NA	0.730346	0.818441	-0.0036	NA	1.11308	2.56145	1.43462	2.10577	1.46094	0.942812	NA	2.67587	0.997386	0.922725	0.996074	1.01578	0.979093	0.986324	1.02202	1.09132	0.955207	0.877371	0.968483	1.01494	0.969882	0.968016	0.970812	NA	NA	NA	1.76943	1.42724	NA
ENSG00000117868	ESYT2	0.0321456	0.00755801	-0.0261056	1.10114	1.12969	0.884168	0.858918	0.897852	NA	NA	NA	-2.29752	NA	2.70001	0.633363	1.43474	0.829227	NA	NA	NA	NA	0.859909	1.35794	-0.0022	NA	0.997106	1.50848	1.43811	1.49892	1.36981	0.878578	NA	NA	NA	NA	NA	NA	NA	NA	NA	NA	NA	NA	NA	NA	NA	NA	NA	0.580058	0.538171	1.04727	0.128521	0.153241	0.696572
ENSG00000117877	POLR1G	-0.00841875	0.00229043	0.0818413	0.821367	0.477121	0.24751	0.28973	0.305886	0.688392	0.607082	0.822679	-2.12452	0.948967	2.36403	0.492408	NA	NA	NA	NA	NA	NA	NA	NA	NA	NA	NA	NA	NA	NA	NA	NA	NA	NA	NA	NA	NA	NA	NA	NA	NA	NA	NA	NA	NA	NA	NA	NA	NA	NA	NA	NA	NA	NA	NA
ENSG00000117899	MESD	0.0182571	-0.0382284	-0.00688538	0.850585	0.740363	0.49861	0.521386	0.594214	1.12483	NA	NA	-2.64753	NA	2.62069	0.914519	1.40365	NA	NA	NA	NA	NA	NA	NA	NA	NA	0.575864	NA	NA	NA	NA	NA	NA	NA	NA	NA	NA	NA	NA	NA	NA	NA	NA	NA	NA	NA	NA	NA	NA	NA	NA	NA	NA	NA	NA
ENSG00000117906	RCN2	0.0388641	-0.0489435	-0.0122499	1.05288	1.14922	NA	NA	NA	NA	NA	NA	-2.69826	NA	3.15046	1.02262	1.14825	1.22642	2.57008	2.51209	3.53926	3.26168	1.53603	1.46501	-0.0017	0.00022	0.499223	NA	2.40416	NA	3.4159	1.08993	NA	2.91861	0.706718	0.872739	0.835056	0.816904	0.699838	0.755112	0.790285	0.678518	0.778151	0.713491	0.683047	0.950365	0.935003	0.814913	0.758155	NA	NA	1.50716	0.118847	0.279907	1.16455
ENSG00000117971	CHRNB4	NA	NA	NA	NA	NA	NA	NA	NA	0.805474	0.783698	0.758397	NA	0.585045	NA	0.232234	NA	NA	NA	NA	NA	NA	NA	NA	NA	NA	NA	NA	NA	NA	NA	NA	NA	NA	NA	NA	NA	NA	NA	NA	NA	NA	NA	NA	NA	NA	NA	NA	NA	NA	NA	1.56263	NA	NA	0.558968
ENSG00000117983	MUC5B	NA	NA	NA	NA	NA	NA	NA	NA	NA	NA	NA	NA	NA	NA	1.65558	NA	0.659512	NA	NA	2.90306	3.04269	NA	NA	NA	NA	NA	NA	NA	NA	NA	NA	NA	NA	NA	NA	NA	NA	NA	NA	NA	NA	NA	NA	NA	NA	NA	NA	NA	NA	NA	NA	NA	NA	NA
ENSG00000117984	CTSD	0.0572711	-0.0429871	-0.043579	NA	1.39967	NA	1.41308	NA	NA	NA	NA	-2.65672	NA	3.13418	1.61855	NA	NA	2.338	2.35125	3.29204	3.09163	0.87051	2.1417	-0.0017	NA	1.35863	NA	NA	NA	NA	1.49529	NA	NA	0.926857	0.989005	0.919601	0.816904	0.878522	0.858537	1.04571	1.07408	1.02979	1.05614	0.974972	1.09412	0.873321	0.97174	1.05918	NA	NA	NA	NA	NA	NA
ENSG00000118004	COLEC11	-0.0537167	NA	NA	NA	0.747412	NA	NA	NA	NA	NA	NA	NA	NA	2.53724	-0.104746	NA	0.460531	NA	NA	NA	NA	NA	NA	NA	NA	NA	NA	NA	NA	NA	NA	NA	NA	NA	NA	NA	NA	NA	NA	NA	NA	NA	NA	NA	NA	NA	NA	NA	NA	NA	NA	0.631318	0.671807	NA
ENSG00000118007	STAG1	0.0170162	-0.000421	-0.00418978	0.877027	0.477121	0.555876	0.553388	0.59973	0.678904	0.702225	0.739767	-2.63114	NA	2.11533	0.202351	NA	0.590363	NA	NA	NA	NA	0.750417	0.884512	0.0012	0.00305	0.764777	0.855009	0.582976	0.810195	0.761361	0.827076	NA	2.63033	1.02243	0.91698	0.984527	0.95376	0.824126	0.89487	1.02202	0.958086	1.04883	0.991226	1.02284	1.03222	1.12937	1.03503	0.921166	0.416724	0.283866	0.582288	NA	NA	0.268054
ENSG00000118046	STK11	-0.0032218	0.0850817	-0.00519151	1.0391	0.44248	0.593074	0.559113	0.586749	0.767469	0.700895	0.766432	NA	1.15015	2.59948	0.98024	NA	0.53318	1.84826	1.73371	2.58738	2.72425	NA	NA	NA	NA	0.60919	0.996082	0.841365	0.987953	0.745181	0.412362	0.858457	2.4618	0.716838	0.783904	0.815578	0.745855	0.766413	0.753583	0.912222	0.911158	0.856124	0.862131	0.905796	0.868644	0.761176	0.810904	1.00988	0.291613	0.171258	1.37486	0.571336	0.566834	1.01261
ENSG00000118058	KMT2A	-0.0361679	-0.0194682	-0.0111428	0.980191	0.630428	0.354365	0.413964	0.309142	0.277528	0.374189	0.426784	NA	1.04662	2.23112	0.315646	1.45931	0.426781	NA	NA	NA	NA	NA	NA	NA	NA	0.69262	0.512682	0.364905	0.696559	0.624588	0.473076	1.56162	NA	NA	NA	NA	NA	NA	NA	NA	NA	NA	NA	NA	NA	NA	NA	NA	-0.190508	-0.147764	0.857788	NA	NA	0.61787
ENSG00000118094	TREH	0.0725486	-0.0541049	0.0503503	NA	NA	0.466544	0.259539	0.372202	0.758397	0.846628	0.867387	NA	NA	NA	NA	NA	NA	NA	NA	NA	NA	NA	NA	NA	NA	NA	NA	NA	NA	NA	NA	NA	NA	NA	NA	NA	NA	NA	NA	NA	NA	NA	NA	NA	NA	NA	NA	NA	NA	NA	NA	NA	NA	NA
ENSG00000118096	IFT46	0.00674395	-0.0195383	-0.0456714	1.19256	1.0013	0.865636	0.968763	0.959394	1.02307	1.14582	NA	-2.75316	NA	2.28214	0.768	1.34712	0.565827	NA	NA	NA	NA	0.692268	0.670728	NA	NA	0.825084	0.934866	0.720622	0.942653	0.76694	0.629829	NA	NA	NA	NA	NA	NA	NA	NA	NA	NA	NA	NA	NA	NA	NA	NA	NA	NA	NA	NA	0.489321	0.704699	1.50954
ENSG00000118137	APOA1	NA	NA	NA	NA	NA	NA	NA	NA	NA	NA	NA	NA	0.954769	NA	NA	NA	NA	NA	NA	3.26705	3.35412	NA	NA	NA	0.00055	NA	NA	NA	NA	NA	NA	NA	NA	0.776701	0.698101	0.620136	0.706718	0.691965	0.761176	0.526339	0.718502	0.74351	0.723456	0.752816	0.766413	0.613842	0.631444	0.614897	NA	NA	NA	NA	NA	NA
ENSG00000118160	SLC8A2	NA	NA	NA	NA	NA	0.749683	0.312653	0.709846	NA	NA	1.04101	NA	NA	NA	NA	NA	NA	NA	NA	NA	NA	NA	NA	NA	NA	NA	1.28046	1.40196	1.34515	0.731281	NA	NA	NA	NA	NA	NA	NA	NA	NA	NA	NA	NA	NA	NA	NA	NA	NA	NA	NA	NA	NA	NA	NA	NA
ENSG00000118162	KPTN	0.0162434	0.072046	-0.119696	NA	1.04532	NA	NA	NA	NA	NA	NA	NA	NA	2.40918	1.50872	NA	0.840459	2.61377	2.57713	3.02085	2.62075	1.22611	1.45622	NA	NA	1.50543	NA	NA	NA	2.87613	1.07987	NA	NA	0.790988	0.862131	0.826075	0.919078	0.935003	0.897627	0.864511	0.841985	0.804821	0.866287	0.869232	0.776701	0.71265	0.769377	0.814248	NA	NA	1.27847	0.99651	0.89373	0.857516
ENSG00000118181	RPS25	0.043757	-0.0392053	-0.0295758	NA	1.39967	NA	NA	NA	NA	NA	NA	NA	NA	2.972	1.29789	NA	NA	NA	NA	NA	NA	0.495695	1.41135	NA	0.00097	1.67621	1.32545	1.09316	1.4034	1.24959	1.51369	NA	2.84011	NA	NA	NA	NA	NA	NA	NA	NA	NA	NA	NA	NA	NA	NA	NA	1.17881	1.14331	NA	NA	NA	NA
ENSG00000118193	KIF14	0.0152999	-0.0328104	0.0272746	0.848214	0.528917	0.588321	0.559427	0.577658	0.672927	0.664998	0.646461	NA	NA	2.34294	0.672147	1.89445	0.442441	2.09597	2.0929	2.38653	2.74683	0.701174	0.823003	-0.0006	0.00243	1.04975	0.881769	0.686846	0.827254	0.802311	0.694663	NA	2.83366	1	0.920123	1.0249	1.02653	0.818885	0.946452	0.927883	0.924279	0.974972	0.896526	0.941014	0.917506	1.14489	0.988559	0.674861	0.19064	0.142608	0.627641	NA	NA	0.0394298
ENSG00000118194	TNNT2	NA	0.000853	NA	NA	NA	NA	NA	NA	NA	NA	NA	NA	NA	NA	NA	NA	0.588919	NA	NA	NA	NA	NA	NA	NA	NA	NA	NA	NA	NA	NA	NA	NA	NA	0.770115	0.699838	0.534026	0.639486	0.783904	0.753583	0.557507	0.780317	0.720159	0.748963	0.756636	0.641474	0.604226	0.599883	0.564666	NA	NA	NA	NA	NA	NA
ENSG00000118197	DDX59	-0.0117928	0.0657495	0.0798876	0.890862	0.471292	0.349778	0.277164	0.447449	0.447289	0.507199	0.396452	NA	1.14395	2.30552	0.241361	1.20882	0.505255	1.84018	1.51187	2.58153	2.42057	0.479302	0.535524	0.0046	NA	0.589197	0.49071	0.337114	0.775937	0.628696	0.387723	1.08007	2.35102	0.735599	0.662758	0.740363	0.716838	0.630428	0.605305	0.612784	0.58995	0.535294	0.494155	0.553883	0.662758	0.653213	0.545307	0.540329	NA	NA	0.726385	NA	-0.412102	0.244221
ENSG00000118200	CAMSAP2	-0.0204479	-0.00635052	0.00712854	0.791777	0.596597	0.190253	0.234724	0.188597	0.367863	0.391081	0.400263	NA	0.851979	2.2809	0.296944	1.21727	0.432167	NA	NA	NA	NA	0.388396	0.525623	NA	NA	NA	0.447963	0.322292	0.624357	0.548553	0.395167	NA	NA	NA	NA	NA	NA	NA	NA	NA	NA	NA	NA	NA	NA	NA	NA	NA	NA	NA	0.828503	NA	NA	0.68763
ENSG00000118217	ATF6	0.0288204	-0.0508019	-0.0543871	0.968197	1.02036	0.587534	0.601585	0.636608	NA	NA	NA	-2.74097	NA	2.23161	0.609324	1.08779	0.756495	NA	NA	NA	NA	0.864243	1.0121	-0.0015	NA	0.739556	0.971161	0.887812	0.976466	0.890024	0.783747	2.06887	2.52724	1.031	1.00217	0.958564	0.902003	0.798651	0.872156	0.905256	0.912753	0.943495	0.920645	0.909021	0.958564	0.982723	0.930949	0.900367	0.470131	0.367654	0.956575	-0.0275159	0.0686737	0.689584
ENSG00000118231	CRYGD	0.0275893	NA	NA	NA	NA	NA	NA	NA	NA	0.776211	NA	NA	NA	NA	NA	NA	NA	NA	NA	NA	NA	NA	NA	NA	NA	NA	NA	NA	NA	NA	NA	NA	NA	NA	NA	NA	NA	NA	NA	NA	NA	NA	NA	NA	NA	NA	NA	NA	NA	NA	2.24725	1.0516	1.23199	NA
ENSG00000118242	MREG	0.0228321	-0.0229166	-0.0787419	0.768105	0.542825	0.702003	0.472097	0.436363	0.65279	0.777981	0.774976	NA	1.34124	NA	0.0527024	NA	0.532382	1.82028	1.78448	2.38691	2.66506	0.646911	0.928907	NA	NA	0.641258	1.2373	1.2222	1.11291	1.22478	0.575393	1.47218	3.11344	0.948902	0.876795	0.914872	0.689309	0.642465	0.605305	0.82866	0.90309	0.879669	0.781037	0.868056	0.937518	0.868644	0.869232	0.838849	NA	NA	0.972067	-0.282746	-0.24695	1.0312
ENSG00000118245	TNP1	NA	NA	NA	NA	NA	NA	NA	NA	NA	NA	NA	NA	NA	NA	NA	NA	NA	NA	NA	NA	NA	NA	NA	NA	0	NA	NA	NA	NA	NA	NA	NA	NA	0.770115	0.926857	0.705008	0.948413	0.913284	0.858537	0.767156	1.00432	0.823474	0.867467	0.827369	0.728354	0.570543	0.859739	0.730782	NA	NA	NA	NA	NA	NA
ENSG00000118246	FASTKD2	-0.000192	0.0482501	0.0625642	0.801441	0.596597	0.494562	0.457456	0.543986	0.530668	0.514371	0.544492	NA	1.24486	2.29101	0.647877	1.19869	0.499034	1.9926	2.12644	3.1757	2.77822	0.725962	0.893655	0.002	0.00667	0.650429	0.646628	0.450738	0.734424	0.654877	0.477082	1.25159	2.47756	0.605305	0.389166	0.531479	0.568202	0.450249	0.523746	0.428135	0.378398	0.502427	0.363612	0.423246	0.569374	0.594393	0.475671	0.498311	0.182101	0.285737	0.714691	NA	NA	0.298104
ENSG00000118257	NRP2	-0.00451288	0.110626	-0.00807406	NA	0.579784	NA	NA	NA	NA	NA	NA	-2.3924	1.12016	NA	0.453407	NA	0.606938	2.004	1.68249	NA	NA	NA	NA	NA	NA	NA	1.40387	1.41227	1.34263	1.20613	0.575195	1.5902	NA	NA	NA	NA	NA	NA	NA	NA	NA	NA	NA	NA	NA	NA	NA	NA	NA	NA	0.716059	-0.194013	0.0149015	0.732526
ENSG00000118260	CREB1	-0.00975544	0.00369826	0.0290199	0.744063	0.453318	0.324371	0.353607	0.349966	0.340211	0.290052	0.30166	NA	0.881606	2.54681	0.0978622	1.06267	0.432248	1.77834	1.84653	2.90163	2.87834	0.429235	0.484825	0.0038	0.00688	0.601857	0.608497	0.255939	0.624266	0.525716	0.453	NA	2.38093	0.799341	0.694605	0.792392	0.690196	0.649335	0.658965	0.643453	0.62941	0.634477	0.639486	0.61595	0.727541	0.879096	0.759668	0.571709	-0.226652	-0.0710412	0.954825	-0.431159	NA	0.967826
ENSG00000118263	KLF7	0.0116433	0.0793609	0.150077	NA	0.371068	NA	NA	NA	0.326545	NA	0.391358	NA	0.941803	NA	NA	NA	0.423883	NA	NA	2.07359	1.63767	0.468827	0.567739	0.0075	NA	0.52914	0.989968	0.54865	1.06662	0.722734	0.369569	0.848554	NA	0.741939	0.691081	0.892651	0.750508	0.71433	0.674861	0.775974	0.758155	0.758912	0.782473	0.735599	0.761176	0.822822	0.770115	0.940516	NA	NA	0.281556	NA	NA	0.474606
ENSG00000118271	TTR	NA	NA	NA	NA	NA	NA	NA	NA	NA	NA	NA	NA	NA	NA	NA	NA	NA	NA	NA	NA	NA	NA	NA	NA	0.00138	NA	NA	NA	NA	NA	NA	NA	NA	NA	NA	NA	NA	NA	NA	NA	NA	NA	NA	NA	NA	NA	NA	NA	NA	NA	NA	NA	NA	NA
ENSG00000118276	B4GALT6	0.0448942	NA	-0.0211796	NA	0.404834	NA	NA	NA	0.657085	0.797408	0.712265	NA	NA	NA	0.49079	NA	0.511115	2.31067	2.12773	NA	NA	0.519783	0.773825	NA	NA	0.462919	1.23438	1.21189	1.13895	1.16422	0.697528	1.9422	NA	0.840106	1.06707	0.955207	1.02857	0.928908	0.984977	0.985875	0.914343	1.01912	1.04336	0.983175	1.07737	1.26316	1.12548	0.925828	NA	NA	1.47257	-0.590844	0.0698986	1.31945
ENSG00000118292	C1orf54	0.0282543	0.00540406	-0.045965	NA	NA	NA	NA	NA	NA	NA	NA	NA	NA	NA	NA	1.57112	0.591795	1.92259	2.03055	2.24776	2.04548	NA	NA	NA	NA	NA	1.6247	1.04318	1.5123	0.957634	NA	NA	NA	NA	NA	NA	NA	NA	NA	NA	NA	NA	NA	NA	NA	NA	NA	NA	NA	NA	NA	NA	NA	NA
ENSG00000118298	CA14	-0.0426701	NA	NA	NA	NA	NA	NA	NA	NA	NA	NA	NA	NA	NA	NA	NA	NA	NA	NA	NA	NA	NA	NA	NA	NA	NA	NA	NA	NA	NA	NA	NA	NA	NA	NA	NA	NA	NA	NA	NA	NA	NA	NA	NA	NA	NA	NA	NA	NA	NA	NA	NA	NA	NA
ENSG00000118307	CFAP94	-0.0056239	NA	NA	NA	NA	NA	NA	NA	NA	NA	NA	NA	NA	NA	-0.152664	NA	NA	NA	NA	NA	NA	NA	NA	NA	NA	NA	NA	NA	NA	NA	NA	NA	NA	NA	NA	NA	NA	NA	NA	NA	NA	NA	NA	NA	NA	NA	NA	NA	NA	NA	NA	NA	NA	NA
ENSG00000118308	IRAG2	NA	NA	NA	NA	NA	0.52024	0.584736	0.458519	NA	NA	NA	NA	NA	2.85392	NA	1.11679	NA	NA	NA	NA	NA	NA	NA	NA	NA	NA	NA	NA	NA	NA	NA	NA	NA	NA	NA	NA	NA	NA	NA	NA	NA	NA	NA	NA	NA	NA	NA	NA	NA	NA	NA	NA	NA	NA
ENSG00000118363	SPCS2	0.0442517	-0.046466	-0.000281	1.21316	0.572872	1.09421	1.12684	1.08901	NA	NA	NA	NA	NA	2.80977	0.853079	NA	0.970738	2.34829	2.44086	3.42007	3.21203	1.01253	1.20044	-0.0007	0.00097	0.942445	1.4765	1.55501	1.54726	1.26573	0.861217	NA	2.86123	NA	NA	NA	NA	NA	NA	NA	NA	NA	NA	NA	NA	NA	NA	NA	0.558613	0.737566	NA	1.87298	1.85041	NA
ENSG00000118369	USP35	-0.0558151	0.0459211	0.190059	1.01729	NA	0.264638	0.32484	0.391636	0.844337	NA	0.831451	NA	NA	NA	0.210656	NA	0.414996	NA	NA	2.29473	2.51312	0.475496	0.668279	NA	NA	NA	0.79758	1.07532	0.664049	0.683649	0.340234	0.988192	NA	NA	NA	NA	NA	NA	NA	NA	NA	NA	NA	NA	NA	NA	NA	NA	NA	NA	0.950402	-0.361277	-0.205188	0.581114
ENSG00000118402	ELOVL4	0.00976694	NA	NA	NA	NA	NA	NA	NA	0.632142	0.658282	0.610749	NA	1.15582	NA	0.524668	NA	NA	1.94279	1.92604	3.16723	2.91941	NA	NA	NA	NA	NA	0.977849	0.798714	0.9395	0.855162	0.500264	1.39126	NA	NA	NA	NA	NA	NA	NA	NA	NA	NA	NA	NA	NA	NA	NA	NA	NA	NA	1.31661	-0.00813158	0.15062	2.26326
ENSG00000118407	FILIP1	NA	NA	NA	NA	NA	NA	NA	NA	NA	NA	NA	NA	1.22551	NA	0.201675	NA	0.515517	NA	NA	NA	NA	NA	NA	NA	NA	0.567706	0.700738	0.228946	0.7354	0.409129	0.842951	NA	NA	NA	NA	NA	NA	NA	NA	NA	NA	NA	NA	NA	NA	NA	NA	NA	NA	NA	NA	NA	NA	NA
ENSG00000118412	CASP8AP2	-0.0620568	0.0936558	0.139097	NA	0.44248	NA	NA	NA	NA	NA	NA	NA	1.09688	2.37328	0.152404	1.43123	NA	1.60947	1.66096	2.19499	2.39585	0.409671	0.491221	NA	NA	0.576864	0.457121	0.24656	0.666894	0.573601	0.625295	NA	2.38003	0.686636	0.518514	0.696356	0.68842	0.582063	0.526339	0.536558	0.506505	0.545307	0.416641	0.478566	0.547775	0.723456	0.665581	0.283301	-0.129011	-0.109467	1.08234	NA	NA	1.30966
ENSG00000118418	HMGN3	0.0449818	-0.0309649	-0.0587134	1.62155	1.08279	NA	NA	1.65757	1.6507	NA	NA	NA	NA	2.8317	0.959664	NA	1.33626	2.46679	2.57327	3.03299	2.9059	1.68774	1.33315	-0.0029	NA	1.03984	1.68837	1.43979	1.41846	1.3585	0.945007	NA	2.8284	0.864511	0.923762	1.08314	1.07591	0.992111	1.11059	0.661813	0.61595	0.68842	0.521138	0.49276	0.480007	0.587711	0.367356	0.296665	NA	NA	NA	0.506973	0.67167	NA
ENSG00000118420	UBE3D	-0.101075	0.264859	-0.274716	0.926656	0.419956	0.618786	0.517769	0.651411	0.564493	0.50343	0.68875	NA	1.31528	2.48842	-0.0511878	1.41279	0.485625	NA	NA	NA	NA	0.635647	1.01105	NA	NA	1.19055	0.876799	0.605538	0.773009	0.586577	0.5393	1.2341	NA	NA	NA	NA	NA	NA	NA	NA	NA	NA	NA	NA	NA	NA	NA	NA	NA	NA	0.673408	-0.0234454	-0.00280236	0.708779
ENSG00000118432	CNR1	NA	0.0163136	NA	0.698292	NA	0.109286	0.230739	0.362925	0.365777	0.345862	0.471758	NA	NA	NA	NA	NA	NA	NA	NA	NA	NA	NA	NA	NA	NA	NA	0.627883	0.625736	0.867809	1.08002	NA	NA	2.48244	0.728354	0.651278	0.790285	0.781755	0.697229	0.672098	0.821514	0.758912	0.826075	0.736397	0.820858	0.870404	0.962369	0.881385	0.778874	NA	NA	NA	NA	NA	NA
ENSG00000118454	ANKRD13C	-0.00913163	-0.065716	-0.0445879	0.779033	0.572872	0.435202	0.466294	0.424669	0.403609	0.476355	0.42686	NA	1.23048	2.08246	0.278188	1.15324	0.467587	1.81823	1.81468	2.6902	2.67228	0.521424	0.730161	0.0013	NA	0.603134	0.945387	0.655471	1.06624	0.915452	0.522118	1.6475	2.57241	0.627366	0.471292	0.572872	0.519828	0.462398	0.481443	0.501059	0.552668	0.550228	0.513218	0.546543	0.568202	0.719331	0.575188	0.526339	-0.042297	-0.0639389	0.698053	NA	NA	0.638768
ENSG00000118473	SGIP1	NA	NA	0.103476	NA	NA	NA	NA	NA	NA	NA	NA	NA	NA	NA	NA	NA	NA	NA	NA	NA	NA	NA	NA	NA	NA	NA	NA	NA	NA	NA	NA	NA	NA	NA	NA	NA	NA	NA	NA	NA	NA	NA	NA	NA	NA	NA	NA	NA	NA	NA	NA	NA	NA	NA
ENSG00000118482	PHF3	-0.0470024	0.0570777	0.133769	0.828405	0.459392	0.144056	0.148638	0.175922	0.298575	0.251187	0.225382	-2.29949	0.742642	2.40244	0.348522	1.26118	0.46324	1.65653	1.67149	2.39544	2.55474	0.376103	0.454309	0.0045	0.01327	0.642294	0.171122	0.126759	0.516984	0.465332	0.385422	NA	2.26269	0.768638	0.705864	0.788168	0.758912	0.600973	0.666518	0.682145	0.595496	0.623249	0.583199	0.618048	0.564666	0.784617	0.677607	0.557507	-0.0727837	-0.0447935	0.680113	NA	NA	0.620342
ENSG00000118491	ZC2HC1B	NA	NA	NA	NA	NA	NA	NA	NA	NA	NA	NA	NA	NA	NA	NA	NA	0.472682	NA	NA	NA	NA	NA	NA	NA	NA	NA	NA	NA	NA	NA	NA	NA	NA	NA	NA	NA	NA	NA	NA	NA	NA	NA	NA	NA	NA	NA	NA	NA	NA	NA	NA	NA	NA	NA
ENSG00000118492	ADGB	NA	NA	NA	NA	NA	NA	NA	NA	NA	NA	NA	NA	NA	NA	0.809972	NA	NA	NA	NA	NA	NA	NA	NA	NA	NA	NA	NA	NA	NA	NA	NA	NA	NA	NA	NA	NA	NA	NA	NA	NA	NA	NA	NA	NA	NA	NA	NA	NA	NA	NA	NA	NA	NA	NA
ENSG00000118495	PLAGL1	0.0286841	-0.0302171	-0.0124868	1.10372	0.698101	0.724734	0.698834	0.734696	NA	NA	NA	-2.48921	NA	NA	0.303552	NA	0.460382	NA	NA	2.45052	2.21879	0.679425	0.813585	-0.0056	0.00417	0.810449	1.26108	1.34104	1.37479	1.23894	0.652649	1.06689	NA	0.673021	0.58995	0.736397	0.775974	0.745855	0.70927	0.74351	0.729165	0.731589	0.690196	0.737987	0.790988	0.93044	0.873321	0.650308	0.342423	0.436067	1.20871	0.0371724	0.0742359	0.84911
ENSG00000118496	FBXO30	-0.0781558	0.186107	0.139252	0.687456	0.374748	0.388388	0.381699	0.25109	0.267263	0.302103	0.26193	-1.94126	1.02363	2.37753	-0.134349	NA	NA	1.37839	1.36145	2.20599	2.23747	0.41031	0.475885	0.0137	NA	0	0.418684	0.0212544	0.707114	0.564362	0.0926986	NA	2.26998	0.509203	0.285557	0.352183	0.52763	0.447158	0.434569	0.510545	0.475671	0.44248	0.453318	0.55145	0.472756	0.550228	0.421604	0.320146	-0.332734	-0.326518	0.485353	NA	NA	0.304322
ENSG00000118503	TNFAIP3	-0.0075148	0.135171	0.188087	0.878496	0.365488	0.317575	0.38109	0.2306	0.174725	-0.155603	0.139094	NA	0.87736	1.64278	NA	0.807848	0.519685	NA	NA	2.23338	1.94838	0.399337	0.442843	NA	0.01805	0.447811	0.606054	-0.0166031	0.901729	0.594272	-0.0851036	0.957342	1.99211	0.575188	0.478566	0.474216	0.485721	0.489958	0.468347	0.485721	0.536558	0.495544	0.494155	0.52763	0.556303	0.673021	0.570543	0.514548	-0.383314	-0.369572	0.232277	NA	NA	0.162114
ENSG00000118507	AKAP7	0.0175111	NA	NA	0.860389	0.535294	0.836721	1.2143	0.902117	0.739848	0.89856	0.999372	NA	NA	2.47853	0.31779	1.09813	0.535479	1.96245	1.57883	NA	NA	0.697498	0.970076	NA	NA	NA	1.35152	1.02265	1.22715	1.1388	0.547386	0.664933	2.53403	NA	NA	NA	NA	NA	NA	NA	NA	NA	NA	NA	NA	NA	NA	NA	NA	NA	0.197312	NA	NA	-0.00118654
ENSG00000118508	RAB32	0.0190063	-0.0494717	0.0171102	0.97034	0.780317	0.566196	0.5345	0.606965	0.115156	0.230094	0.138659	-2.6562	NA	NA	0.827495	NA	0.700874	NA	NA	3.06326	3.02121	0.543535	0.760659	-0.0008	0.00195	NA	0.686593	0.496898	0.756456	0.640027	0.573298	1.08553	NA	0.859739	0.737987	0.838849	0.921166	0.956649	0.961895	0.766413	0.932981	0.802774	0.773055	0.770115	0.929419	0.89487	0.847573	0.770115	NA	NA	1.3027	0.36518	0.626822	1.33867
ENSG00000118513	MYB	0.0479402	NA	0.164683	0.885901	0.596597	0.254016	0.232032	0.283186	0.221266	0.225336	0.180828	NA	0.747407	2.77445	NA	1.09693	0.542465	1.72154	1.49789	2.36473	2.80666	NA	0.44212	NA	NA	NA	0.424023	0.127045	0.668884	0.508637	0.292676	1.09119	2.39041	0.575188	0.50515	0.606381	0.569374	0.451786	0.547775	0.426511	0.451786	0.440909	0.436163	0.454845	0.617	0.85248	0.553883	0.396199	-0.144723	-0.161403	0.770988	NA	NA	1.37186
ENSG00000118514	ALDH8A1	-0.0258468	NA	NA	1.19394	NA	NA	NA	NA	NA	NA	NA	NA	NA	1.7764	NA	NA	NA	NA	NA	NA	NA	NA	NA	NA	NA	NA	1.11775	1.13614	1.55781	1.21659	1.0113	NA	NA	NA	NA	NA	NA	NA	NA	NA	NA	NA	NA	NA	NA	NA	NA	NA	NA	NA	NA	0.7828	NA	NA
ENSG00000118515	SGK1	-0.199088	0.342924	0.530871	0.600371	0.352183	-0.150826	-0.127172	-0.194958	0.0902397	0.0846553	0.161649	NA	NA	1.64629	NA	NA	NA	NA	NA	NA	NA	0.213328	0.233813	NA	NA	0	-0.134023	-0.235215	0.477262	0.470358	-0.545732	0.874955	NA	0.225309	0.0374265	0.149219	0.0530784	0.075547	0.0374265	0.103804	0.322219	0.296665	0.267172	0.143015	0.545307	0.55145	0.404834	0.645422	NA	NA	0.388916	NA	NA	0.0967579
ENSG00000118518	RNF146	-0.0663195	0.123117	0.14631	0.642834	0.352183	0.0776771	0.182776	0.0985333	0.293396	0.341127	0.259539	NA	0.884904	2.53807	-0.0547032	1.53162	0.394242	1.76523	1.74898	2.44933	2.50801	0.432276	0.453737	0.0091	NA	0.589704	0.455319	0.244978	0.563582	0.565104	0.28151	1.50215	2.33062	0.587711	0.545307	0.550228	0.61066	0.488551	0.523746	0.552668	0.444045	0.569374	0.480007	0.471292	0.552668	0.619093	0.426511	0.40654	NA	NA	0.790394	NA	-0.34911	0.752952
ENSG00000118520	ARG1	0.000458	NA	NA	NA	NA	NA	NA	NA	NA	NA	NA	NA	NA	NA	NA	NA	NA	NA	NA	NA	NA	NA	NA	NA	NA	NA	NA	NA	NA	NA	NA	NA	NA	NA	NA	NA	NA	NA	NA	NA	NA	NA	NA	NA	NA	NA	NA	NA	NA	NA	NA	NA	NA	NA
ENSG00000118523	CCN2	-4.37e-05	0.128137	0.0826392	NA	NA	NA	NA	NA	0.0775543	0.198812	0.148118	NA	NA	NA	-0.111246	NA	NA	NA	NA	NA	NA	NA	NA	NA	NA	NA	NA	NA	NA	NA	NA	NA	NA	NA	NA	NA	NA	NA	NA	NA	NA	NA	NA	NA	NA	NA	NA	NA	NA	NA	NA	NA	NA	NA
ENSG00000118557	PMFBP1	-0.00372004	-0.0904014	-0.0245895	NA	NA	0.817775	0.854427	0.871354	NA	1.35268	NA	NA	NA	NA	NA	NA	NA	NA	NA	NA	NA	NA	NA	NA	NA	NA	1.25202	1.0843	1.01797	0.851659	0.44915	NA	NA	NA	NA	NA	NA	NA	NA	NA	NA	NA	NA	NA	NA	NA	NA	NA	NA	NA	1.43193	-0.401249	-0.176779	1.13103
ENSG00000118564	FBXL5	-0.0540146	-0.00428386	0.0615146	0.756765	0.419956	0.526387	0.424895	0.540165	0.730239	0.872907	0.90307	-2.27695	0.973904	NA	0.246288	1.06728	0.519269	1.65779	1.61457	2.44715	2.68296	0.419439	0.442903	0.0096	NA	0.682657	0.412552	0.123974	0.605687	0.45568	0.352198	1.06287	2.02531	0.859739	0.724276	0.819544	0.848805	0.749736	0.811575	0.788875	0.775246	0.817565	0.745855	0.816904	0.872156	0.948902	0.904174	0.795185	NA	NA	0.821008	NA	-0.317033	0.918226
ENSG00000118579	MED28	0.0317121	-0.0569315	-0.00179422	1.27646	0.678518	0.982927	0.996984	1.03822	1.22711	1.74895	NA	NA	NA	2.43903	0.320531	NA	0.483613	1.89727	1.88505	2.36423	2.57739	0.756878	1.08354	0.0003	NA	0.620131	1.25911	1.10701	1.31545	1.18862	0.598564	1.39723	2.64953	1.27277	1.16495	1.06371	0.893207	0.716838	0.827369	1.25066	1.13672	1.21775	1.10449	1.10415	1.13862	1.18127	1.06595	1.03463	0.413819	0.430059	1.38316	0.632543	0.791231	1.23527
ENSG00000118596	SLC16A7	-0.0696446	-0.0237075	0.0221106	NA	0.80956	NA	NA	NA	1.13664	NA	NA	-2.6097	NA	NA	0.377901	NA	0.593986	NA	NA	NA	NA	0.533352	0.955905	NA	NA	0.563291	0.962872	0.865507	0.950569	0.962662	1.03864	NA	2.68043	NA	NA	NA	NA	NA	NA	NA	NA	NA	NA	NA	NA	NA	NA	NA	NA	NA	NA	NA	NA	NA
ENSG00000118600	RXYLT1	0.00872323	0.0288329	0.0152442	1.02288	0.822822	0.683125	0.639399	0.666762	0.526968	0.473115	0.43745	-2.79903	NA	2.5493	0.711858	1.20791	NA	NA	NA	NA	NA	NA	NA	NA	NA	0.767766	NA	NA	NA	NA	NA	NA	NA	NA	NA	NA	NA	NA	NA	NA	NA	NA	NA	NA	NA	NA	NA	NA	NA	NA	NA	NA	NA	NA
ENSG00000118620	ZNF430	-0.108263	0.17128	0.380197	0.696852	0.385606	0.279928	0.397718	0.29448	0.311064	0.00411123	0.255488	NA	1.16674	2.16751	NA	0.714457	NA	NA	NA	2.0946	2.17077	0.321857	0.400879	NA	NA	0.408546	0.0782531	-0.164931	0.541663	0.40242	0.114121	NA	2.07846	NA	NA	NA	NA	NA	NA	NA	NA	NA	NA	NA	NA	NA	NA	NA	NA	NA	1.03645	NA	NA	0.986466
ENSG00000118640	VAMP8	0.0772903	-0.0300788	NA	NA	1.00988	1.48986	1.56563	1.57183	NA	NA	NA	-2.79726	NA	NA	1.27025	NA	1.14156	2.15669	2.15915	2.91235	2.93909	0.945277	1.27409	-0.0037	NA	1.32402	1.50755	1.26992	1.23903	1.24701	1.09314	NA	2.96525	1.08314	1.07882	1.08135	1.21537	1.17609	1.15564	0.857332	0.973128	0.850646	0.792392	0.843233	0.757396	0.537819	0.549003	0.801404	NA	NA	NA	1.12172	1.19606	NA
ENSG00000118655	DCLRE1B	-0.0518792	0.150851	0.119156	0.642565	0.371068	-0.00313456	0.0162482	0.0257887	0.195181	0.174207	0.214223	-2.1194	0.631939	1.96531	-0.0367712	1.62671	0.394943	1.22511	1.10154	2.33645	2.37091	0.266543	0.299528	0.0125	NA	0.502178	0.111863	0.0131607	0.475899	0.457415	0.0412353	0.732931	1.77379	0.44248	0.399674	0.519828	0.324282	0.307496	0.352183	0.450249	0.477121	0.487138	0.475671	0.495544	0.732394	0.748963	0.550228	0.545307	-0.364516	-0.329198	0.759093	NA	-0.316056	0.69776
ENSG00000118680	MYL12B	0.0420757	-0.0535624	-0.0468204	1.23834	1.32899	1.22737	1.15499	1.2233	NA	NA	NA	NA	NA	2.61598	1.19995	NA	1.38202	2.13536	2.09265	3.13776	3.01745	1.116	1.31522	-0.0033	NA	0.853489	2.45212	1.53058	1.76028	1.47505	1.1124	NA	NA	NA	NA	NA	NA	NA	NA	NA	NA	NA	NA	NA	NA	NA	NA	NA	0.824796	0.845036	2.22013	0.856713	0.948945	NA
ENSG00000118689	FOXO3	-0.0594616	0.0629044	0.0370238	0.806933	0.394452	0.0273368	0.052338	-0.00975348	0.0800193	0.0974947	0.0829375	-2.08797	0.652924	1.94441	-0.0780529	NA	0.401224	1.5464	1.43168	2.70716	2.65404	0.296081	0.407816	0.0086	0.00583	NA	0.276706	0.124967	0.577415	0.479584	0.296235	0.970427	2.04689	NA	NA	NA	NA	NA	NA	NA	NA	NA	NA	NA	NA	NA	NA	NA	-0.249955	-0.195111	0.55179	NA	NA	0.462584
ENSG00000118690	ARMC2	0.0233307	-0.0225428	NA	NA	1.32428	0.79334	1.01648	0.626242	0.83347	NA	0.830445	NA	NA	NA	0.246017	NA	0.522468	NA	NA	NA	NA	NA	NA	NA	NA	NA	1.1107	1.18565	1.09122	1.07259	0.536299	NA	NA	NA	NA	NA	NA	NA	NA	NA	NA	NA	NA	NA	NA	NA	NA	NA	NA	NA	1.20529	0.442853	0.3752	1.1486
ENSG00000118705	RPN2	0.0359054	-0.0475964	-0.0655381	1.39387	1.39967	1.50956	1.51899	1.5892	NA	NA	NA	-2.76553	NA	2.80718	1.33635	1.13351	NA	2.48237	2.46083	3.49366	3.12194	1.52022	1.32787	-0.0012	NA	1.67473	NA	1.95954	NA	1.90548	1.7251	NA	2.59517	0.977266	1.06744	1.01745	1.04493	1.07078	1.10003	1.04021	1.00087	1.01284	1.01953	0.974512	1	0.888741	0.933993	1.0306	0.794634	0.901251	1.6437	0.99153	1.37733	1.23447
ENSG00000118707	TGIF2	-0.0571867	0.116377	0.21087	0.836674	0.482874	0.0942667	0.0193218	0.173849	0.393096	0.409152	0.424368	NA	0.715895	NA	0.293262	NA	0.436229	1.58116	1.54609	2.25711	2.68647	0.614266	0.784004	0.0044	0.00653	0	0.17841	0.0493076	0.483992	0.44887	0.235384	0.766039	1.83569	0.564666	0.61066	0.577492	0.447158	0.509203	0.518514	0.596597	0.584331	0.62941	0.61595	0.567026	0.658965	0.711807	0.593286	0.526339	NA	NA	0.59104	-0.298208	-0.25259	0.544496
ENSG00000118762	PKD2	-0.0329741	0.0120039	0.00123447	NA	0.436163	0.855172	0.763851	NA	0.832661	1.07717	1.02657	NA	NA	NA	0.434584	NA	0.464696	1.8451	1.87707	2.7798	2.53292	0.765926	0.95063	-0.0015	0.00388	NA	1.16705	1.24252	1.21983	1.10618	0.628859	0.634278	2.40824	0.670246	0.568202	0.773055	0.783904	0.674861	0.683947	0.729974	0.62941	0.676694	0.69897	0.751279	0.662758	0.893207	0.784617	0.561101	NA	NA	0.512663	NA	NA	-0.0420588
ENSG00000118777	ABCG2	0.0283181	NA	-0.100392	NA	NA	NA	NA	NA	NA	0.900098	NA	NA	NA	2.46382	0.928511	NA	1.03363	NA	NA	3.54531	2.99733	1.1866	1.01999	-0.0006	0.00013	NA	1.24987	1.02035	1.62337	1.25629	0.825986	2.47941	NA	NA	NA	NA	NA	NA	NA	NA	NA	NA	NA	NA	NA	NA	NA	NA	NA	NA	NA	NA	0.435191	0.797332
ENSG00000118785	SPP1	NA	NA	0.0913295	NA	NA	NA	NA	NA	NA	NA	NA	NA	NA	NA	1.14735	NA	NA	NA	NA	NA	NA	NA	NA	NA	0.00055	NA	1.63452	2.58336	NA	NA	NA	NA	3.06941	NA	NA	NA	NA	NA	NA	NA	NA	NA	NA	NA	NA	NA	NA	NA	NA	NA	NA	NA	NA	NA
ENSG00000118804	STBD1	-0.105412	0.104312	0.194864	0.68018	0.404834	-0.151987	-0.549124	0.00536689	0.450489	0.273235	0.298026	-2.28375	0.90856	NA	NA	1.25919	NA	NA	NA	NA	NA	NA	NA	0.0161	NA	NA	NA	NA	NA	NA	NA	NA	NA	NA	NA	NA	NA	NA	NA	NA	NA	NA	NA	NA	NA	NA	NA	NA	NA	NA	0.841085	NA	-0.231257	0.609551
ENSG00000118816	CCNI	0.0574676	-0.0468688	-0.06728	1.35926	1.39967	1.09872	1.04683	1.0546	NA	NA	NA	NA	NA	2.92406	1.07745	1.53735	1.24953	2.23192	2.19111	2.88366	2.76928	0.995484	1.49257	-0.0028	0.00083	1.37894	NA	NA	2.85791	2.09148	1.03209	NA	2.6695	1.21775	1.19005	1.14489	1.09132	1.05652	1.07372	1.13988	1.15715	1.14675	1.15229	1.13799	1.05115	1.09026	1.09447	1.02243	0.700167	0.700972	1.93492	0.284835	0.433441	1.10017
ENSG00000118849	RARRES1	NA	0.00414927	NA	NA	0.365488	NA	NA	NA	NA	NA	NA	NA	NA	NA	1.03897	NA	NA	NA	NA	NA	NA	NA	NA	NA	NA	NA	NA	NA	NA	NA	NA	NA	NA	NA	NA	NA	NA	NA	NA	NA	NA	NA	NA	NA	NA	NA	NA	NA	NA	NA	NA	NA	NA	NA
ENSG00000118855	MFSD1	-0.0115471	-0.00673601	-0.0242791	0.96342	1.07115	0.892698	0.869146	1.01121	NA	NA	NA	NA	NA	NA	1.03802	1.1367	0.965058	NA	NA	NA	NA	1.06928	0.980081	-0.0022	NA	0.777959	1.48897	1.3615	1.43096	1.28789	0.777625	NA	2.59649	0.968016	0.827369	0.900913	1.01787	0.948413	0.963788	0.878522	0.909021	0.850033	0.746634	0.868056	0.882525	0.886491	0.85248	0.880242	NA	NA	1.16861	0.182829	0.333117	0.761678
ENSG00000118873	RAB3GAP2	-0.00763282	0.0534289	-0.00963887	0.858628	0.587711	0.599614	0.543381	0.592165	0.781903	0.812349	0.728028	-2.05517	NA	2.54784	0.452663	1.80694	0.499634	NA	NA	NA	NA	0.725877	0.839879	-0.0006	0.00232	0.892223	1.05066	0.841897	0.982054	0.89175	0.618042	NA	2.49094	0.776701	0.684845	0.752816	0.83187	0.710963	0.768638	0.718502	0.667453	0.669317	0.635484	0.661813	0.760422	0.841985	0.758912	0.676694	0.260906	0.214128	0.774556	NA	NA	0.379342
ENSG00000118894	EEF2KMT	0.0285424	-0.00863198	0.0518625	1.31194	0.812913	0.493846	0.550401	0.587534	0.66554	0.767123	0.692132	-2.64728	NA	NA	0.714103	1.13961	NA	NA	NA	NA	NA	NA	NA	NA	NA	0.927432	0.863895	0.801639	0.91843	0.814045	0.40287	0.698146	NA	NA	NA	NA	NA	NA	NA	NA	NA	NA	NA	NA	NA	NA	NA	NA	NA	NA	0.480739	0.0631176	0.160032	0.403823
ENSG00000118898	PPL	0.0363457	-0.032478	NA	NA	NA	NA	NA	NA	0.899506	0.835296	0.954247	NA	NA	NA	0.841907	NA	0.56658	NA	NA	2.85847	2.36758	0.559258	0.892537	0.0004	-0.00035	NA	1.09156	1.19971	1.17042	1.01344	0.590373	0.70176	NA	0.776701	0.857332	0.684845	0.749736	0.773055	0.798651	0.623249	0.745075	0.705008	0.789581	0.711807	0.657056	0.706718	0.679428	0.725095	NA	NA	0.340196	-0.0161491	0.469931	0.176155
ENSG00000118900	UBN1	-0.00350309	-0.00521411	0.0136085	1.15264	NA	0.422265	0.451293	0.343149	0.319017	0.429443	0.492419	-2.34952	0.988665	2.21625	0.447859	1.56032	0.429773	1.84825	1.76073	2.68096	2.50811	0.451262	0.539452	0.0031	NA	0.648614	0.643563	0.49083	0.699376	0.610896	0.374524	1.38912	2.31765	0.117271	0.344392	0.240549	0.214844	0.257679	0.206826	0.045323	0.130334	0.103804	0.113943	0.146128	0.0253059	0.0334238	0.0211893	0.212188	0.0703704	0.141701	1.32281	0.132208	0.246555	1.15667
ENSG00000118922	KLF12	-0.0516891	0.0464465	0.00298279	NA	0.447158	NA	NA	NA	0.391983	0.343703	0.475585	-2.19243	0.868507	NA	-0.130224	NA	0.435308	1.92037	1.51936	NA	NA	0.459403	0.539964	0.0028	NA	0.593034	0.700682	0.467211	0.684258	0.62046	0.55635	NA	2.50243	0.1959	0.287802	0.296665	0.494155	0.324282	0.471292	0.361728	0.287802	0.348305	0.447158	0.409933	0.418301	0.536558	0.448706	0.294466	NA	NA	0.773785	NA	-0.29379	1.00761
ENSG00000118939	UCHL3	0.0431896	-0.0307691	-0.0506196	1.29998	1.07078	1.24935	1.22129	1.41981	1.1578	1.20938	1.2419	NA	NA	2.53182	0.72749	NA	0.963471	2.09449	2.06034	2.66544	2.71607	1.35968	0	-0.0024	NA	0.874167	1.33663	1.0641	1.09567	1.07532	1.02136	NA	2.65753	0.965672	1.10517	1.07591	1.0141	0.994317	1.03663	0.862728	0.895423	0.897627	0.912222	0.893762	0.992554	0.935003	1.07004	0.966142	NA	NA	1.06411	0.293415	0.469645	1.01048
ENSG00000118946	PCDH17	-0.0678676	NA	NA	NA	0.528917	NA	NA	NA	0.257459	0.119395	0.354491	NA	0.914454	NA	NA	NA	NA	NA	NA	NA	NA	NA	NA	NA	NA	NA	0.457901	0.274958	0.714843	0.667769	0.210077	0.916989	NA	NA	NA	NA	NA	NA	NA	NA	NA	NA	NA	NA	NA	NA	NA	NA	NA	NA	0.615924	NA	NA	0.139298
ENSG00000118960	HS1BP3	0.00880304	-0.0450263	-0.0199565	1.11435	0.509203	0.724109	0.917144	0.787129	NA	NA	NA	NA	NA	NA	1.00387	1.26654	0.504748	NA	NA	NA	NA	0.652058	0.918306	NA	NA	0.893342	1.31876	1.2699	1.19303	1.10792	0.717236	1.61199	NA	0.775246	0.657056	0.656098	0.687529	0.777427	0.735599	0.79379	0.821514	0.746634	0.769377	0.836324	0.745855	0.721811	0.692847	0.745075	NA	NA	NA	0.921375	1.01423	NA
ENSG00000118961	LDAH	-0.0392378	0.0585477	-0.0568456	0.990283	0.489958	0.758905	0.812927	0.705272	0.905344	0.906906	0.875471	-2.60158	NA	2.54116	0.240156	NA	NA	NA	NA	NA	NA	NA	NA	NA	NA	0.865848	1.07123	0.921892	0.807648	0.797795	0.669828	NA	NA	NA	NA	NA	NA	NA	NA	NA	NA	NA	NA	NA	NA	NA	NA	NA	0.309566	0.197804	1.74747	0.264945	0.217984	NA
ENSG00000118965	WDR35	-0.00872601	0.0444333	0.0261541	0.992598	0.509203	0.467046	0.438073	0.513714	0.725673	0.860641	0.830646	-2.24691	NA	NA	0.421916	NA	0.527729	2.10098	2.05445	2.62314	2.74289	0.650291	0.72973	0.002	NA	NA	0.871739	0.614873	0.853982	0.762327	0.674001	NA	2.3694	0.748963	0.588832	0.758912	0.731589	0.642465	0.666518	0.600973	0.453318	0.545307	0.515874	0.5302	0.574031	0.646404	0.532754	0.489958	NA	NA	0.721152	NA	NA	0.429395
ENSG00000118971	CCND2	0.026987	NA	NA	1.12709	0.895423	0.835703	0.823469	0.751511	NA	NA	NA	NA	NA	NA	NA	NA	NA	1.78353	1.63882	NA	NA	NA	0.860027	NA	NA	0.77484	1.1157	0.928278	1.14433	0.882994	0.584602	1.11214	NA	0.693727	0.750508	0.722634	0.692847	0.703291	0.642465	0.643453	0.532754	0.567026	0.638489	0.61066	0.418301	0.416641	0.689309	0.528917	0.294246	0.300226	1.01501	0.235923	0.458235	0.930824
ENSG00000118976	OTUD4P1	NA	NA	NA	NA	NA	NA	NA	NA	NA	NA	NA	NA	0.29324	NA	NA	NA	NA	NA	NA	NA	NA	NA	NA	NA	NA	NA	NA	NA	NA	NA	NA	NA	NA	NA	NA	NA	NA	NA	NA	NA	NA	NA	NA	NA	NA	NA	NA	NA	NA	NA	NA	NA	NA	NA
ENSG00000118985	ELL2	0.00784815	0.01724	0.0662775	0.949151	0.587711	0.413818	0.47269	0.39233	0.704155	0.757044	0.69416	NA	NA	2.47993	0.0472093	1.12222	0.537698	NA	NA	NA	NA	0.484573	0.628549	0.0014	NA	0.623716	0.792295	0.559061	0.853339	0.741537	0.422163	1.20364	2.60271	0.804139	0.717671	0.803457	0.659916	0.686636	0.644439	0.736397	0.691965	0.771587	0.717671	0.762679	0.790285	0.885926	0.768638	0.697229	NA	NA	0.777043	NA	-0.550148	0.516685
ENSG00000118997	DNAH7	0.0580241	NA	NA	NA	NA	NA	NA	NA	NA	NA	NA	NA	1.18461	NA	0.23657	NA	0.472081	NA	NA	NA	NA	NA	NA	NA	NA	NA	1.07274	0.791444	1.15407	0.97182	0.0958004	0.254978	NA	NA	NA	NA	NA	NA	NA	NA	NA	NA	NA	NA	NA	NA	NA	NA	NA	NA	1.50706	NA	NA	0.176391
ENSG00000119004	CYP20A1	-0.0146286	-0.00438074	0.0147893	1.06996	0.80956	0.640164	0.625257	0.678624	0.752428	0.776034	0.960349	-2.54251	NA	1.84495	0.499926	1.03105	0.634395	1.84685	2.00997	3.07966	2.74389	NA	NA	-0.0022	NA	0.828461	0.799277	0.829517	0.937559	0.924371	0.750378	1.96653	2.49734	0.79796	0.701568	0.949878	0.782473	0.604226	0.678518	0.781755	0.636488	0.711807	0.625312	0.673942	0.699838	0.786751	0.824776	0.599883	NA	NA	0.655433	-0.440096	0.23522	0.495261
ENSG00000119013	NDUFB3	0.0455801	-0.0201259	-0.0280622	1.47055	1.39967	NA	NA	NA	NA	NA	NA	NA	NA	2.73458	1.3071	1.09287	1.38202	2.35096	2.22826	2.93115	2.93018	0	1.27764	-0.0003	NA	1.41028	1.80303	1.39169	1.48979	1.3725	1.22564	NA	2.84354	NA	NA	NA	NA	NA	NA	NA	NA	NA	NA	NA	NA	NA	NA	NA	NA	NA	NA	NA	2.75409	NA
ENSG00000119041	GTF3C3	-0.0120525	0.10066	0.0323387	0.898858	0.755875	0.704452	0.573404	0.625626	0.714089	0.833875	0.761285	NA	NA	2.73961	0.627194	1.22844	0.564033	NA	NA	NA	NA	0.971368	0.850548	0.0018	NA	1.1163	0.967296	0.830465	0.982644	0.923264	0.808802	NA	2.72107	1.00518	0.891537	0.965672	1.0141	0.948902	0.994757	0.856729	0.829304	0.826075	0.775246	0.792392	0.904716	0.898725	0.843233	0.821514	0.299071	0.282939	0.939251	NA	NA	0.508884
ENSG00000119042	SATB2	-0.0616561	0.111656	0.0774826	0.714736	0.419956	0.0423297	0.0544073	0.0363839	0.334339	0.256768	0.223839	NA	0.756454	2.25566	-0.0974492	1.1662	0.476917	NA	NA	NA	NA	0.4378	0.605851	NA	0.00458	NA	0.15036	0.0808054	0.605897	0.53531	0.236377	0.831262	NA	NA	NA	NA	NA	NA	NA	NA	NA	NA	NA	NA	NA	NA	NA	NA	-0.164119	-0.215882	0.645927	NA	NA	0.726285
ENSG00000119048	UBE2B	-0.00350924	0.0271415	0.0224852	1.0169	0.557507	0.626242	0.665676	0.699863	0.578756	0.667034	0.641889	NA	NA	2.46348	0.515071	NA	0.632179	2.03575	2.10022	2.9905	2.82068	0.610494	0.785967	0.001	-0.00417	0.581813	1.32788	1.04785	1.00565	0.936784	0.573781	1.56952	2.48799	1.01284	0.860338	1.0141	1.04415	1.06108	1.06819	0.954725	0.978637	0.933993	0.899821	0.896526	0.906874	0.959995	0.914343	0.877947	NA	NA	1.02072	-0.190751	-0.0120986	1.01376
ENSG00000119121	TRPM6	NA	NA	NA	0.700959	NA	NA	NA	NA	0.486583	0.4085	0.527744	NA	NA	NA	0.285218	NA	0.553573	NA	NA	NA	NA	NA	NA	NA	NA	NA	NA	NA	0.908879	0.868854	0.706623	NA	NA	NA	NA	NA	NA	NA	NA	NA	NA	NA	NA	NA	NA	NA	NA	NA	NA	NA	0.319762	NA	NA	0.325017
ENSG00000119125	GDA	NA	-0.0613629	NA	1.33359	1.11394	NA	NA	NA	NA	NA	NA	NA	NA	2.92979	0.587455	NA	0.653371	NA	NA	NA	NA	1.14067	1.35943	-0.0017	NA	0.959923	NA	NA	NA	NA	NA	NA	NA	NA	NA	NA	NA	NA	NA	NA	NA	NA	NA	NA	NA	NA	NA	NA	NA	NA	NA	NA	NA	NA
ENSG00000119138	KLF9	-0.145884	0.248761	0.233315	0.693408	0.365488	0.186578	0.184407	0.157059	NA	NA	NA	-2.02791	0.528638	2.04074	-0.0945849	NA	0.450585	1.24291	1.19696	2.2414	2.3964	0.335247	0.332165	0.0106	0.01292	NA	0.18064	0.0101897	0.58472	0.525568	-0.0162781	0.590081	NA	0.600973	0.627366	0.38739	0.503791	0.595496	0.503791	0.519828	0.562293	0.588832	0.593286	0.572872	0.482874	0.550228	0.583199	0.519828	NA	NA	0.226623	NA	NA	0.229165
ENSG00000119139	TJP2	0.0252068	-0.0132387	-0.0407704	1.01406	0.78533	0.669491	0.596044	0.676531	0.837538	0.851459	0.907388	NA	NA	2.47602	0.39152	1.08768	0.538745	2.21838	2.16891	2.85647	2.73228	0.717892	0.992662	0.0019	0.00285	0.810418	1.06716	0.93337	1.1138	0.95199	0.631209	1.75795	2.62829	0.342423	0.392697	0.38739	0.390935	0.481443	0.450249	0.445604	0.365488	0.383815	0.428135	0.371068	0.271842	0.330414	0.403121	0.469822	0.412981	0.526636	1.15072	0.0146996	0.275456	0.808653
ENSG00000119185	ITGB1BP1	0.0440337	-0.042178	-0.0565007	1.37059	1.39967	1.32523	1.36516	1.30185	NA	NA	NA	NA	NA	2.9092	0.799954	1.51633	1.07979	2.13031	2.16832	2.58342	2.60789	1.18338	1.06279	-0.0016	0.00243	1.27329	1.39511	1.1889	1.21568	1.11357	0.828464	NA	2.36192	0.52763	0.454845	0.762679	0.592177	0.582063	0.691965	0.255273	0.477121	0.344392	0.220108	0.371068	0.296665	0.50515	0.361728	0.322219	NA	NA	2.14183	0.712059	1.03213	2.113
ENSG00000119203	CPSF3	0.014423	0.0288045	0.0157572	1.16855	0.996512	0.70834	0.69329	0.764366	0.880418	0.846107	0.868046	NA	NA	2.65215	0.831474	1.16448	0.633063	2.19748	2.09481	3.03048	2.83398	0.811684	0.836511	-0.002	NA	1.07213	0.848819	0.648719	0.885868	0.797509	0.907819	NA	2.63659	0.509203	0.436163	0.50515	0.521138	0.49276	0.511883	0.471292	0.401401	0.423246	0.33646	0.285557	0.532754	0.540329	0.557507	0.562293	0.659469	0.684387	1.0035	0.0103193	0.0783307	0.631984
ENSG00000119227	PIGZ	0.0638226	NA	NA	NA	NA	1.18166	NA	0.917884	NA	NA	NA	NA	NA	NA	0.4626	NA	0.523647	NA	NA	2.51121	2.53813	NA	NA	NA	NA	NA	1.79841	1.23695	NA	NA	NA	NA	NA	NA	NA	NA	NA	NA	NA	NA	NA	NA	NA	NA	NA	NA	NA	NA	NA	NA	2.10148	NA	-0.0211051	-0.0198386
ENSG00000119231	SENP5	-0.00826704	0.00170677	0.0489874	0.973569	0.535294	NA	NA	NA	NA	NA	NA	NA	NA	2.13909	0.121629	NA	0.442442	1.73677	1.75022	2.48506	2.2831	0.616102	0.654873	0.0046	NA	0.476301	1.03245	0.972137	1.04938	0.956096	0.361967	1.04362	2.18724	0.641474	0.549003	0.662758	0.671173	0.701568	0.628389	0.577492	0.69897	0.522444	0.61066	0.674861	0.583199	0.639486	0.569374	0.623249	-0.0013484	-0.0245222	0.919707	-0.583383	-0.338069	0.823395
ENSG00000119242	CCDC92	0.0284361	-0.0250173	-0.0178821	NA	0.564666	0.931445	0.832056	0.959394	NA	NA	NA	NA	1.16216	2.34706	0.874944	1.48041	0.488595	2.08032	1.9526	2.6392	2.68036	0.618133	0.861986	NA	NA	NA	1.25014	1.0463	1.16454	1.12213	0.539622	0.835425	NA	NA	NA	NA	NA	NA	NA	NA	NA	NA	NA	NA	NA	NA	NA	NA	NA	NA	NA	NA	NA	NA
ENSG00000119280	C1orf198	0.0357667	-0.0666844	-0.0118118	1.15433	0.769377	0.663107	0.588208	0.528716	NA	NA	NA	-2.56907	NA	NA	0.585782	1.33087	0.496784	1.83045	1.73968	2.83501	2.6913	0.57601	0.851009	0.0038	NA	NA	0.995432	0.854632	1.07765	0.919818	0.393323	1.08641	2.44358	0.699838	0.696356	0.735599	0.758155	0.764176	0.736397	0.851258	0.789581	0.835056	0.808211	0.762679	0.755112	0.720986	0.767898	0.773055	0.052078	0.133187	1.0835	0.195479	0.180937	0.985061
ENSG00000119283	TRIM67	NA	NA	NA	NA	NA	0.444748	NA	0.473965	NA	NA	NA	NA	NA	NA	NA	NA	NA	NA	NA	NA	NA	NA	NA	NA	NA	NA	NA	NA	NA	0.786923	NA	NA	NA	0.842609	0.812913	0.70927	0.802089	0.856124	0.773786	0.781755	0.816904	0.801404	0.838219	0.818226	0.668386	0.675778	0.789581	0.742725	NA	NA	NA	NA	NA	NA
ENSG00000119285	HEATR1	-0.00127036	0.00726207	0.0627462	0.950677	0.908485	0.615048	0.596503	0.615168	0.754772	0.774448	0.776564	NA	1.3479	2.51824	0.831705	1.1327	0.550579	2.1724	2.119	2.78098	2.51796	0.645558	0.777628	-0.0004	NA	0.911362	0.853488	0.668728	0.851352	0.75512	0.534897	2.1952	2.59977	0.667601	0.517789	0.659376	0.697634	0.637326	0.64876	0.718783	0.641379	0.590697	0.627875	0.649819	0.526147	0.580444	0.5467	0.487081	0.67747	0.733727	0.746798	NA	NA	0.440556
ENSG00000119314	PTBP3	0.0115128	-0.0302808	-0.0160295	1.06324	1.04727	0.622314	0.634967	0.670724	0.744573	0.800298	0.809471	-2.55223	1.12787	3.09757	0.630883	1.18393	0.751418	NA	NA	NA	NA	0.510945	0.706154	NA	NA	0.875123	0.736503	0.673797	0.773374	0.759855	0.822926	NA	NA	NA	NA	NA	NA	NA	NA	NA	NA	NA	NA	NA	NA	NA	NA	NA	0.762896	0.716053	1.02355	-0.585603	NA	0.590702
ENSG00000119318	RAD23B	0.0322647	-0.0191476	-0.0347713	1.19588	0.941511	0.842059	0.838152	0.845377	0.964604	1.01835	1.07717	NA	NA	2.42207	0.733407	1.0945	0.624318	2.16463	2.05746	3.12233	3.03717	0.780361	0.932482	0.0002	0.00188	0.541847	0.935695	0.799445	0.920789	0.831627	0.554912	1.55611	2.60065	0.4133	0.40654	0.431364	0.39794	0.340444	0.298853	0.385606	0.305351	0.41162	0.502427	0.376577	0.296665	0.40654	0.39794	0.340444	0.654744	0.599643	0.968699	0.0444516	0.20633	0.929881
ENSG00000119321	FKBP15	-0.0886678	0.0477314	0.0281364	0.816314	NA	0.168796	0.190668	0.205273	0.406839	0.43166	0.447051	NA	1.11286	2.23708	0.588768	1.13292	0.461663	1.797	1.74734	2.6905	2.47564	0.481849	0.604726	0.0012	NA	0.681837	0.563602	0.336124	0.704933	0.602191	0.468993	1.10307	2.50406	NA	NA	NA	NA	NA	NA	NA	NA	NA	NA	NA	NA	NA	NA	NA	-0.0487596	-0.182964	0.873287	-0.510986	-0.320134	0.578802
ENSG00000119326	CTNNAL1	0.0364599	0.0106506	-0.00766129	1.07156	1.34792	1.10481	1.06355	1.19636	1.13212	1.16172	1.18837	NA	NA	2.68829	0.859519	NA	0.979652	2.26145	2.46048	2.82218	2.73169	0	1.04908	-0.0039	0.00132	1.73716	1.31934	1.08955	1.19938	1.13201	1.04887	NA	2.85046	0.767898	0.914872	0.999565	0.905256	0.894316	0.965672	0.962843	0.880814	0.869818	0.879096	0.91698	0.842609	0.884229	0.913814	0.804821	0.671089	0.671441	0.980899	-0.123962	0.0952121	0.759895
ENSG00000119328	ABITRAM	0.0342097	-0.0298126	-0.0781381	1.18927	0.92993	0.989605	1.00876	1.01121	1.05392	NA	0.957762	NA	NA	2.73864	0.613589	NA	NA	NA	NA	NA	NA	NA	NA	NA	NA	NA	NA	NA	NA	NA	NA	NA	NA	NA	NA	NA	NA	NA	NA	NA	NA	NA	NA	NA	NA	NA	NA	NA	NA	NA	NA	NA	NA	NA
ENSG00000119333	DYNC2I2	0.034339	-0.0303974	-0.0437283	NA	1.08279	1.10905	1.16923	1.11314	NA	NA	NA	-2.78287	NA	NA	1.31622	NA	NA	NA	NA	NA	NA	NA	NA	NA	NA	NA	NA	NA	NA	NA	NA	NA	NA	NA	NA	NA	NA	NA	NA	NA	NA	NA	NA	NA	NA	NA	NA	NA	NA	NA	NA	NA	NA	NA
ENSG00000119335	SET	0.0362842	-0.0550903	-0.0283062	1.25799	1.15564	0.882346	0.904984	0.914806	1.05053	1.1473	1.18075	-3.17096	NA	2.73628	1.00181	1.71813	1.02093	2.06056	2.03554	3.04661	2.981	1.0022	0.9464	-0.0014	0.00132	1.09315	0.972066	0.845102	0.91303	0.858546	0.666292	1.81103	2.78302	0.550228	0.525045	0.468347	0.898725	0.859138	0.864511	0.416641	0.269513	0.245513	0.235528	0.330414	0.322219	0.209515	0.367356	0.4133	0.866039	0.822377	1.11027	0.361007	0.530536	1.26381
ENSG00000119383	PTPA	0.0394807	-0.0445326	-0.0400675	NA	1.11926	1.26745	1.26605	1.24935	1.23561	1.34056	1.33857	-2.88013	NA	3.22265	1.19489	NA	NA	NA	NA	NA	NA	NA	NA	NA	NA	1.17944	1.58251	1.32599	1.45983	1.204	0.667647	NA	NA	NA	NA	NA	NA	NA	NA	NA	NA	NA	NA	NA	NA	NA	NA	NA	0.735511	0.508637	NA	1.15399	1.34457	2.37836
ENSG00000119392	GLE1	0.0431241	-0.0430568	-0.0346386	1.08315	1.00988	0.702892	0.735978	0.788218	0.769724	0.78262	0.768335	NA	NA	2.50879	0.697214	NA	0.643949	2.23463	2.12688	2.64297	2.74247	0.783586	1.00498	-0.001	0.00153	0.905219	0.96423	0.854544	1.02791	0.921992	0.697522	2.27557	NA	0.85248	0.989895	0.905256	0.885361	0.883661	0.920645	0.989005	0.959995	0.961421	0.974512	0.936011	0.968483	0.953276	0.975432	1.08884	0.564086	0.463923	1.33874	0.420184	0.5598	1.34365
ENSG00000119396	RAB14	0.00335745	-0.0265082	-0.00933164	0.90178	0.579784	0.42234	0.358622	0.391983	0.557439	0.569085	0.512964	-2.44141	1.01033	2.42373	0.568237	NA	0.499909	2.01826	2.04063	2.80746	2.83911	0.513728	0.632398	0.0008	NA	0.495274	0.65163	0.522721	0.68748	0.65572	0.412908	1.17948	2.57089	0.238046	0.363612	0.30963	0.238046	0.193125	0.294466	-0.00436481	-0.136677	0.0211893	0.0606978	-0.221849	0.283301	0.271842	0.071882	0.0211893	-0.146667	-0.146606	1.0847	NA	-0.0912971	0.977146
ENSG00000119397	CNTRL	0.00743005	0.0598224	0.111624	0.945412	0.514548	0.497256	0.457619	0.530766	0.669354	0.938521	0.754017	NA	NA	2.47653	0.39623	1.30732	0.414167	NA	NA	NA	NA	NA	0.639997	NA	NA	1.08936	0.8177	0.688609	0.811648	0.802764	0.816143	NA	NA	NA	NA	NA	NA	NA	NA	NA	NA	NA	NA	NA	NA	NA	NA	NA	0.145383	0.159417	0.798078	NA	NA	0.207875
ENSG00000119401	TRIM32	-0.112116	0.192382	0.187191	0.615657	0.352183	-0.0606076	0.0175994	0.0761137	0.205576	0.307792	0.240024	NA	0.754694	NA	-0.0327608	1.3392	0.383177	1.15422	1.1307	2.26696	2.21296	0.351829	0.401088	0.0117	0.00388	0.502474	0.104627	-0.0377396	0.523996	0.448425	0.0259741	0.639275	1.92012	0.278754	0.292256	0.262451	0.217484	0.294466	0.220108	0.40654	0.454845	0.38739	0.385606	0.431364	0.429752	0.385606	0.428135	0.564666	NA	NA	0.571312	NA	-0.451273	0.559639
ENSG00000119402	FBXW2	-0.00948087	0.0371021	-0.0251947	0.885638	0.701568	0.490642	0.464544	0.461562	0.642787	0.664322	0.719918	-2.49857	1.12381	2.53144	0.644408	1.54559	0.463237	2.0853	2.09576	2.85403	2.89312	0.555567	0.71922	0.0013	NA	0.791223	0.834155	0.789349	0.990728	0.902452	0.551158	2.189	2.44514	0.775974	0.881385	0.846337	0.869818	0.764923	0.843233	0.863323	0.80956	0.856729	0.858537	0.882525	0.884795	0.908485	0.925828	0.863917	0.02506	0.113877	1.0148	-0.0135708	0.0534755	1.07495
ENSG00000119403	PHF19	0.0443834	-0.0540948	-0.00615533	1.57654	0.728354	1.13933	1.17961	1.11412	NA	NA	NA	NA	NA	2.40048	1.00727	NA	0.616656	2.09858	2.07457	3.07235	2.90614	0.819813	1.2021	-0.0002	NA	1.09236	1.30869	1.22157	1.1926	1.12889	0.488926	1.0647	2.51481	0.938019	0.924796	0.975891	0.9154	0.95376	0.943	0.982271	0.991226	1.0026	0.991226	1.0569	1.03623	0.927883	0.941511	1.08027	0.502413	0.433594	1.36942	0.820074	0.788945	1.19301
ENSG00000119408	NEK6	0.0185734	-0.0418077	-0.0980278	1.09208	0.509203	0.88531	1.03203	0.927887	NA	NA	NA	-2.62107	NA	2.70616	0.288023	1.38068	0.469629	2.08938	1.94806	2.62958	2.85371	0.737254	0.958721	0	NA	0.713344	1.66747	1.56303	1.44392	1.29909	0.578667	1.35329	2.55145	0.559907	0.612784	0.618048	0.636488	0.683047	0.656098	0.591065	0.586587	0.549003	0.603144	0.600973	0.604226	0.673942	0.692847	0.790285	0.244351	0.173652	1.42172	0.347993	0.414276	0.803429
ENSG00000119411	BSPRY	0.0645226	NA	NA	NA	NA	0.515312	0.307792	0.624519	0.75452	0.562692	0.710147	NA	NA	NA	NA	NA	NA	2.17121	1.9605	2.79859	3.00198	NA	NA	NA	NA	NA	0.884893	0.769666	0.827735	0.722528	0.814483	1.07	NA	0.694605	0.49693	0.509203	0.569374	0.646404	0.668386	0.507856	0.535294	0.445604	0.557507	0.633468	0.502427	0.334454	0.4843	0.419956	NA	NA	1.25631	NA	NA	NA
ENSG00000119414	PPP6C	0.0331251	-0.0347278	0.0118222	0.979405	0.952308	0.823666	0.835499	0.897617	0.776918	0.90775	0.861073	NA	NA	2.6561	0.620157	NA	0.651901	2.26377	2.24408	3.06367	3.09631	0.825435	0.994029	-0.0005	0.00022	0.891429	1.02306	0.806381	0.922995	0.876477	0.587153	2.12812	2.6193	0.818226	0.989895	0.948413	0.897077	0.887054	0.870989	0.952792	0.932474	0.913814	0.928908	0.974051	1.00346	0.960946	0.961895	1.00043	0.448273	0.523447	1.03556	0.134045	0.174324	0.947423
ENSG00000119421	NDUFA8	0.031408	-0.0268648	-0.0115612	1.22693	1.15473	1.03397	1.04666	1.12262	1.08042	1.11529	1.03822	-2.74424	NA	3.00935	1.07225	NA	0.887601	2.03788	2.05613	2.86665	2.87874	0.944582	1.09548	-0.0012	NA	0.904095	1.4026	1.17313	1.1859	1.08115	0.71793	NA	2.65186	0.499687	0.605305	0.666518	0.828015	0.788875	0.840733	0.278754	0.503791	0.361728	0.363612	0.193125	0.363612	0.264818	0.303196	0.487138	NA	NA	1.78399	0.987511	0.943488	NA
ENSG00000119431	HDHD3	-0.0697098	0.207001	0.258325	0.702333	0.348305	0.243773	0.371805	0.271849	0.386808	0.345985	0.334941	NA	0.735972	2.24115	0.256547	NA	NA	1.28764	1.19446	2.0691	2.04764	0.358631	0.396872	NA	NA	0.516942	0.414918	0.0755529	0.627684	0.488968	-0.0428031	0.525176	NA	0.431364	0.477121	0.414973	0.537819	0.553883	0.552668	0.342423	0.472756	0.460898	0.40654	0.428135	0.537819	0.296665	0.409933	0.52763	NA	NA	0.368678	-0.310547	-0.309237	0.165707
ENSG00000119446	RBM18	0.0299572	-0.0236958	-0.0107345	0.986873	0.64836	0.612416	0.593758	0.622436	0.570268	0.615769	0.595185	-2.57814	NA	2.37803	0.429085	1.24906	0.552478	1.64533	1.61408	2.7013	2.64858	0.672473	0.795253	0.0006	NA	0.556133	0.74853	0.5425	0.782876	0.686922	0.450885	2.22293	2.13033	0.579784	0.657056	0.692847	0.60206	0.612784	0.624282	0.631444	0.583199	0.630428	0.647383	0.600973	0.765669	0.761176	0.700704	0.671173	0.0296678	0.039057	1.77104	0.325801	0.316686	NA
ENSG00000119471	HSDL2	0.0388898	0.00236017	-0.0350534	1.20741	1.2033	1.12805	1.07538	1.09123	NA	1.45906	NA	-3.0345	NA	2.71515	0.595757	NA	1.06749	2.3739	2.36991	2.86176	3.16912	1.26713	1.65727	-0.0023	NA	1.22772	1.53272	1.306	1.37908	1.32059	0.982338	NA	NA	1.28601	1.32858	1.31513	1.25018	1.2667	1.28803	1.23805	1.18667	1.26126	1.31197	1.2938	1.33746	1.27277	1.32675	1.27898	NA	NA	1.07332	-0.0119796	0.421554	1.28007
ENSG00000119487	MAPKAP1	0.0542471	-0.0576506	-0.0430687	1.14664	0.936011	1.36975	1.47828	1.27026	NA	NA	NA	-2.70325	NA	2.50249	0.491344	1.0587	0.752576	2.14706	2.02742	3.03861	2.89865	0.877895	1.55249	-0.0013	NA	0.835445	NA	1.81895	1.90488	1.55645	0.78275	NA	2.91882	0.9154	1.06032	1.00389	0.94939	0.94939	0.988559	0.949878	0.934498	1.00043	0.986772	0.980912	1.0103	0.965202	1.00432	1.06856	0.515768	0.530789	1.60013	0.664148	0.792831	1.61521
ENSG00000119508	NR4A3	NA	NA	NA	NA	0.436163	NA	NA	NA	NA	NA	NA	NA	0.716903	NA	NA	NA	0.407572	NA	NA	NA	NA	0.301031	0.392157	NA	NA	NA	-0.0359361	0.511528	0.604308	0.760851	0.170813	NA	NA	0.506505	0.576341	0.454845	0.41162	0.361728	0.404834	0.437751	0.392697	0.399674	0.468347	0.383815	0.617	0.673942	0.4843	0.549003	NA	NA	0.891242	NA	NA	0.214702
ENSG00000119509	INVS	0.00912218	-0.00102812	-0.0157917	1.20079	0.514548	0.689826	0.731825	0.70834	NA	NA	NA	NA	1.37623	2.53895	0.0422357	1.20008	0.5692	1.69993	1.85001	2.4888	3.10444	0.714478	0.799589	NA	0.00278	0.868567	0.994021	0.879486	0.913215	0.742935	0.785632	1.27704	2.46389	0.748963	0.950851	0.97635	0.836324	0.722634	0.780317	0.90309	0.850033	0.903633	0.848189	0.813581	0.908485	0.985426	0.933487	0.834421	NA	NA	0.964251	0.0283752	0.137185	0.556176
ENSG00000119514	GALNT12	-0.00581185	NA	NA	1.00155	NA	1.01461	1.0253	1.10905	NA	NA	NA	NA	NA	3.07358	0.735395	1.52319	NA	2.33869	2.36618	2.90827	3.35146	NA	NA	NA	NA	NA	1.45286	1.37931	1.31193	1.36136	0.986551	1.32746	NA	NA	NA	NA	NA	NA	NA	NA	NA	NA	NA	NA	NA	NA	NA	NA	NA	NA	0.795404	0.269394	0.178876	0.193586
ENSG00000119522	DENND1A	0.0775123	-0.056454	-0.00330111	1.4354	0.509203	0.873241	0.855279	0.885082	1.1149	1.19589	NA	NA	NA	2.3004	0.122299	1.11944	0.647117	2.18145	2.0711	2.60393	2.65156	0.818306	0.729303	-0.0022	NA	1.57632	1.78906	1.96392	1.4557	1.48117	0.745636	1.49162	2.8893	0.593286	0.775974	0.836324	0.799341	0.774517	0.759668	0.819544	0.775246	0.814913	0.805501	0.808211	0.729974	0.825426	0.9154	0.774517	0.300226	0.251127	1.15215	0.139162	0.2452	0.488061
ENSG00000119523	ALG2	-0.109128	0.130795	0.0755171	0.688467	0.44248	0.0814445	0.0283816	0.124869	0.276853	0.330691	0.318497	-2.28079	1.05625	2.20186	0.60807	NA	0.45644	1.31593	1.21391	2.8162	2.3315	0.446766	0.489304	0.0069	NA	0.412513	0.563535	0.332305	0.707726	0.679171	0.165032	0.919358	1.82995	0.537819	0.672098	0.656098	0.599883	0.598791	0.549003	0.565848	0.578639	0.586587	0.662758	0.605305	0.840106	0.764923	0.62941	0.745075	NA	NA	0.392437	-0.471616	-0.268264	0.670985
ENSG00000119535	CSF3R	NA	NA	NA	NA	NA	NA	NA	NA	NA	NA	NA	NA	NA	2.71704	NA	NA	NA	NA	NA	NA	NA	NA	NA	NA	NA	NA	NA	NA	NA	NA	NA	NA	NA	0.778874	0.705864	0.668386	0.781755	0.83187	0.710963	0.675778	0.745075	0.729165	0.79588	0.810233	0.669317	0.698101	0.817565	0.689309	NA	NA	NA	NA	NA	NA
ENSG00000119537	KDSR	-0.00113887	0.0340224	0.00829243	0.931418	0.729165	0.806043	0.697075	0.724578	0.720227	0.77577	0.850194	-2.46688	NA	2.44878	0.638316	1.22522	0.555313	NA	NA	NA	NA	0.637585	0.785406	-0.0034	NA	0.630752	0.995879	0.90884	1.05796	0.991225	0.489732	1.09359	NA	0.587711	0.726727	0.739572	0.671173	0.64836	0.675778	0.646404	0.594393	0.652246	0.628389	0.619093	0.770115	0.79588	0.663701	0.724276	NA	NA	0.82795	-0.14931	-0.0219455	0.530217
ENSG00000119541	VPS4B	0.0100063	0.0201134	-0.0305724	0.730752	0.587711	0.375254	0.483348	0.44713	0.782082	0.767296	0.641505	-2.27663	1.17372	1.93022	0.458814	1.16661	0.448188	1.88788	2.03216	2.76378	2.87311	0.547117	0.65924	NA	0.00125	0.514175	0.914009	0.788069	0.894944	0.855645	0.45436	1.4674	2.44279	0.409933	0.510545	0.506505	0.307496	0.227887	0.352183	0.40824	0.31597	0.357935	0.31597	0.392697	0.485721	0.444045	0.440909	0.389166	NA	NA	0.469298	NA	NA	0.33681
ENSG00000119547	ONECUT2	0.0214022	0.140156	NA	0.979508	0.489958	-0.0151129	0.260135	0.376989	NA	-0.339915	NA	-2.16012	1.05926	2.60129	0.23121	1.54263	0.435447	1.82759	1.84473	NA	NA	0.606681	0.610257	NA	NA	NA	0.799537	0.680423	0.963534	0.904487	0.648585	NA	NA	0.965672	0.960471	0.754348	0.893762	0.93044	0.879669	0.824126	0.840733	0.925312	0.92737	0.883093	0.765669	0.644439	0.824126	0.790988	0.0544981	0.024978	1.00651	-0.360531	-0.257294	0.614799
ENSG00000119559	C19orf25	0.0425006	0.0286117	0.0608708	1.38252	0.514548	0.874689	0.806043	0.79187	1.101	0.951162	0.940472	-2.53813	NA	2.54089	0.510203	NA	0.428833	1.88326	1.60461	2.4856	2.33777	0.568559	0.691786	NA	NA	0.761686	1.56667	1.06902	1.36265	0.921812	0.433766	0.946138	2.38039	0.800029	0.848189	0.770115	0.779596	0.721811	0.796574	0.971276	0.897077	0.944976	0.906874	0.841359	0.824776	0.737193	0.694605	0.913284	0.212134	0.227835	0.906345	0.970453	0.541421	0.632089
ENSG00000119574	ZBTB45	-0.103681	0.0344059	0.0508276	0.667103	0.465383	0.231754	0.504071	0.246645	0.403251	0.401541	0.501422	NA	0.733979	NA	0.297019	NA	0.455761	1.18359	1.09398	2.17948	2.25818	0.459242	0.594014	NA	NA	NA	0.492681	-0.0447315	0.711841	0.526339	0.0223805	0.533053	NA	0.565848	0.482874	0.518514	0.334454	0.501059	0.469822	0.692847	0.608526	0.614897	0.641474	0.575188	0.584331	0.617	0.518514	0.696356	NA	NA	0.298495	-0.146714	0.0181031	0.219162
ENSG00000119596	YLPM1	-0.0579844	0.033424	0.0425761	0.920804	NA	0.405903	0.447051	0.343395	0.608025	0.69854	0.759754	NA	1.17222	2.21572	0.589409	1.38409	0.489077	2.2905	2.20808	3.00469	2.76063	0.5055	0.765543	-0.0018	NA	0.703156	0.59599	0.755522	0.777827	0.762201	0.768473	1.46374	2.51957	0.283301	0.332438	0.303196	0.519828	0.465383	0.540329	0.167317	0.176091	0.11059	0.198657	0.247973	0.311754	0.372912	0.201397	0.0899051	0.24346	0.238548	0.818144	-0.193723	-0.140989	0.612279
ENSG00000119599	DCAF4	-0.029224	0.0568247	0.0653971	0.910962	0.489958	0.816412	0.869366	0.759414	0.695615	0.716533	0.801516	-2.23151	NA	1.97323	0.350044	NA	0.43691	NA	NA	NA	NA	0.629794	0.712871	0.0023	NA	0.684193	1.09233	0.833875	1.24889	1.07947	0.288151	0.751305	NA	NA	NA	NA	NA	NA	NA	NA	NA	NA	NA	NA	NA	NA	NA	NA	NA	NA	0.515355	-0.360415	-0.142058	0.366895
ENSG00000119616	FCF1	0.0404745	-0.032367	-0.023002	1.18384	0.996949	0.927508	0.978771	0.984081	1.19922	1.27083	1.34524	NA	NA	2.82803	0.837154	0.887534	0.717396	2.05982	2.06337	2.72328	2.72865	0.943094	1.01217	NA	NA	NA	1.39112	1.11104	1.23299	1.05912	0.633539	2.40326	2.91924	0.965202	1.15927	1.09342	0.858537	0.856729	0.841359	1.04883	0.873902	0.998695	1.07225	1.00346	1.2393	1.18724	1.06108	1.06183	NA	NA	1.39809	0.194348	0.335207	2.36244
ENSG00000119630	PGF	-0.0342775	NA	NA	NA	0.908485	NA	NA	NA	0.34401	0.111973	0.252307	NA	1.05121	NA	NA	NA	NA	1.45963	1.35963	NA	NA	NA	NA	-0.0009	0.00292	0.499652	NA	NA	0.529251	0.559098	0.0883073	0.609323	2.46449	NA	NA	NA	NA	NA	NA	NA	NA	NA	NA	NA	NA	NA	NA	NA	NA	NA	NA	0.712835	0.0190637	0.530816
ENSG00000119632	IFI27L2	0.0131655	-0.0753524	-0.0838677	NA	NA	NA	NA	NA	NA	NA	NA	NA	NA	NA	1.58178	1.30102	0.698985	2.36685	2.43175	2.79163	2.81762	1.17886	0	NA	NA	NA	NA	1.32595	2.85654	1.6702	NA	NA	NA	NA	NA	NA	NA	NA	NA	NA	NA	NA	NA	NA	NA	NA	NA	NA	NA	NA	NA	NA	NA	NA
ENSG00000119636	BBOF1	0.0509171	-0.104031	-0.0477417	1.09363	1.39967	NA	NA	NA	NA	NA	NA	NA	NA	NA	0.634154	NA	NA	NA	NA	NA	NA	NA	NA	NA	NA	NA	1.43475	1.17097	1.17568	1.49392	0.897155	1.99565	NA	NA	NA	NA	NA	NA	NA	NA	NA	NA	NA	NA	NA	NA	NA	NA	NA	NA	1.21647	-0.0282147	0.352242	1.39246
ENSG00000119638	NEK9	0.0109013	0.0106873	-0.0457326	1.28613	1.29226	1.02149	1.11099	1.10176	NA	NA	NA	NA	NA	2.60008	0.681604	NA	0.616983	2.38022	2.32278	NA	NA	0.995627	1.21522	-0.0001	NA	1.02418	1.32764	1.27323	1.30111	1.18357	0.849794	1.70373	2.79761	0.868644	0.910624	0.893762	0.905796	0.863917	0.891537	0.937518	0.79379	0.884795	0.865104	0.898725	0.789581	0.818226	0.926342	0.821514	NA	NA	0.866235	0.0597343	0.191317	0.36886
ENSG00000119640	ACYP1	0.0136845	-0.0141223	0.053321	1.05872	0.489958	0.897146	0.911994	1.02705	NA	NA	NA	-2.27843	NA	2.96025	0.597034	NA	0.504904	2.16882	2.10419	2.49301	2.26272	0.891292	0.909672	NA	0.00195	NA	1.59925	1.41625	1.42675	1.07417	1.06412	NA	2.95742	0.555094	0.651278	0.845718	0.810233	0.761928	0.764176	0.761928	0.569374	0.608526	0.666518	0.482874	0.711807	0.843855	0.661813	0.352183	NA	NA	NA	1.25221	1.4217	NA
ENSG00000119650	IFT43	0.023606	0.00670207	0.023447	1.19024	0.465383	1.30704	1.04767	NA	NA	NA	NA	NA	NA	NA	0.387835	1.20866	0.56701	NA	NA	NA	NA	1.51018	1.07657	NA	NA	0.667641	1.56242	1.17236	1.29492	1.18708	0.839869	NA	NA	NA	NA	NA	NA	NA	NA	NA	NA	NA	NA	NA	NA	NA	NA	NA	NA	NA	1.93516	1.16129	1.15633	1.61913
ENSG00000119655	NPC2	0.0475836	-0.0447738	-0.0432384	1.65195	1.39967	NA	NA	NA	NA	NA	NA	NA	NA	NA	1.31556	1.32925	NA	2.46722	2.3411	3.2395	3.24113	1.55683	1.25304	0.0001	NA	NA	NA	1.97824	NA	1.87624	NA	NA	3.07555	0.74351	0.921686	0.962843	1.09517	1.09447	1.11694	0.784617	0.871573	0.799341	0.729165	0.662758	0.810904	0.766413	0.695482	0.802774	NA	NA	NA	NA	NA	NA
ENSG00000119661	DNAL1	0.0497504	0.00406663	-0.0397742	1.12099	0.79796	1.0752	0.980056	0.862372	0.994312	NA	NA	-2.38203	NA	NA	0.450574	0.986773	0.521285	2.25876	2.12561	NA	NA	0.878963	1.03856	0.0003	NA	NA	1.31858	1.23563	1.39673	1.41383	0.628213	1.23504	NA	NA	NA	NA	NA	NA	NA	NA	NA	NA	NA	NA	NA	NA	NA	NA	NA	NA	1.52645	0.253051	0.473187	1.51785
ENSG00000119669	IRF2BPL	-0.0770911	0.228957	0.217135	0.630518	0.385606	0.0810101	0.0899535	0.0504509	0.214223	0.213341	0.178487	NA	0.470883	NA	-0.00490279	NA	NA	NA	NA	NA	NA	0.268305	0.302927	NA	NA	NA	0.0576713	-0.0498521	0.532911	0.472497	-0.492717	0.357189	NA	NA	NA	NA	NA	NA	NA	NA	NA	NA	NA	NA	NA	NA	NA	NA	NA	NA	0.0682964	-0.392402	-0.366594	0.115358
ENSG00000119673	ACOT2	0.0491213	-0.0512501	-0.0391614	NA	0.991669	NA	NA	NA	0.836926	0.733099	0.848198	NA	NA	NA	0.914974	NA	0.713207	1.73164	1.55556	2.72484	2.48526	0.597977	0.689222	NA	NA	0.927681	1.06949	0.983451	1.12124	1.18921	0.567389	NA	2.34064	0.742725	0.745855	0.750508	0.817565	0.915927	0.821514	0.989895	0.931966	0.860338	0.89098	0.776701	0.893207	0.764176	0.691081	0.960471	NA	NA	1.58136	0.896398	1.02243	1.29038
ENSG00000119681	LTBP2	-0.0175925	-0.0906439	-0.0256223	NA	NA	NA	NA	NA	NA	NA	NA	NA	NA	NA	0.651121	NA	0.588832	NA	NA	NA	NA	NA	NA	NA	NA	NA	NA	1.70288	1.95557	1.7161	1.58268	1.07334	NA	0.780317	0.810904	0.732394	0.775246	0.771587	0.833147	0.717671	0.755112	0.762679	0.824126	0.842609	0.705864	0.747412	0.802774	0.738781	NA	NA	1.83243	0.98277	0.942509	1.42194
ENSG00000119682	AREL1	0.0413699	-0.0136557	0.0458309	1.05104	0.664642	0.437373	0.491085	0.450168	0.444115	0.487814	0.530766	NA	0.957376	2.33841	0.522036	1.31398	0.466207	NA	NA	NA	NA	NA	NA	NA	NA	0.674325	0.622024	0.518023	0.706534	0.679966	0.508018	1.58095	NA	NA	NA	NA	NA	NA	NA	NA	NA	NA	NA	NA	NA	NA	NA	NA	0.337819	0.279986	1.41471	-0.0716679	-0.0269567	1.12354
ENSG00000119684	MLH3	-0.0533946	0.0207838	0.0798527	0.951541	0.542825	0.645168	0.571779	0.527356	0.409079	0.427997	0.433812	NA	1.20725	2.37421	0.268077	NA	NA	2.04867	1.86405	2.66951	2.65607	0.574734	0.649882	0.004	0.005	0.596293	0.831887	0.444346	0.655622	0.541943	0.622994	NA	2.34986	0.235528	0.330414	0.361728	0.502427	0.4843	0.409933	0.206826	0.338456	0.184691	0.354108	0.247973	0.283301	0.247973	0.285557	0.139879	NA	NA	NA	0.0693904	0.362235	NA
ENSG00000119685	TTLL5	-0.00124725	-0.0623996	0.0151527	0.901753	0.78533	0.7855	0.600424	0.770769	1.02657	1.17552	1.11022	-2.09042	NA	2.16791	0.125105	1.18099	0.621075	2.06632	2.04972	2.59127	2.56477	0.731383	0.919375	-0.0008	0.00042	0.759417	1.02177	0.870488	0.928474	0.777766	0.794671	1.40334	2.47378	0.784617	0.974972	0.985875	0.922725	0.804139	0.867467	0.962843	0.919601	0.956649	0.946943	0.974051	1.00817	1.05729	1.03423	0.893762	NA	NA	0.739787	-0.28938	-0.261968	0.432189
ENSG00000119686	FLVCR2	0.148825	0.162364	0.0777351	NA	0.509203	NA	NA	NA	0.805096	0.758058	1.01632	NA	1.04532	NA	0.429728	NA	0.432997	NA	NA	2.94496	2.47298	0.507135	0.675102	0.0012	NA	NA	0.828419	0.13135	1.09449	0.427061	-0.0130305	NA	NA	0.668386	0.748963	0.814248	0.790285	0.720986	0.757396	0.762679	0.745855	0.810233	0.778874	0.694605	0.843855	0.798651	0.754348	0.7348	NA	NA	0.67504	NA	-0.0292316	NA
ENSG00000119688	ABCD4	-0.00603765	0.0667246	-0.0418344	1.11257	0.495544	0.9444	1.02213	0.855279	NA	NA	NA	NA	NA	2.55065	0.532157	1.54977	0.419295	2.06852	2.18696	2.66707	2.76699	0.75242	0.825189	-0.0014	NA	1.03123	1.52262	1.44233	1.48707	1.30401	0.61936	1.88911	2.31952	0.448706	0.557507	0.450249	0.507856	0.550228	0.532754	0.534026	0.584331	0.556303	0.592177	0.523746	0.445604	0.482874	0.487138	0.52763	NA	NA	2.12744	0.485431	0.593169	1.64524
ENSG00000119689	DLST	0.0281689	0.014265	-0.00111093	1.09615	0.967548	0.936063	0.854214	0.863675	0.839587	0.81719	0.878612	NA	NA	2.32465	0.912545	1.4287	0.562604	NA	NA	NA	NA	0.902168	1.05938	NA	NA	1.16943	0.987984	0.909817	1.1356	1.03833	0.588543	1.79065	3.0661	1.07188	1.12581	1.11093	1.04179	1.08243	1.07664	1.13226	1.15412	1.21352	1.27184	1.2388	1.25768	1.21192	1.27416	1.24748	0.479791	0.504743	1.18242	0.213551	0.388261	0.923926
ENSG00000119698	PPP4R4	0.0423564	NA	NA	NA	NA	NA	NA	NA	0.685821	0.833875	0.842265	NA	NA	NA	NA	NA	NA	NA	NA	NA	NA	NA	NA	NA	NA	NA	1.17427	1.1262	0.970615	1.04792	0.844671	1.03685	NA	NA	NA	NA	NA	NA	NA	NA	NA	NA	NA	NA	NA	NA	NA	NA	NA	NA	NA	NA	NA	NA
ENSG00000119699	TGFB3	-0.0343606	-0.0481138	NA	NA	0.564666	0.655891	0.690546	0.325721	NA	NA	NA	NA	NA	NA	NA	1.60524	0.484097	NA	NA	2.71145	2.81827	0.632129	0.740614	NA	NA	NA	1.30431	1.15094	1.14337	1.11166	0.592938	1.09845	NA	NA	NA	NA	NA	NA	NA	NA	NA	NA	NA	NA	NA	NA	NA	NA	NA	NA	0.490919	-0.41977	NA	0.174498
ENSG00000119703	ZC2HC1C	-0.078116	NA	0.0597926	0.743275	NA	0.203852	0.13366	0.283186	NA	0.546215	0.504346	NA	1.03133	NA	0.104652	NA	0.483798	NA	NA	NA	NA	NA	NA	NA	NA	0.607583	0.604068	0.0678479	0.651755	0.413945	0.269877	0.706177	NA	NA	NA	NA	NA	NA	NA	NA	NA	NA	NA	NA	NA	NA	NA	NA	NA	NA	NA	NA	0.32878	0.874222
ENSG00000119705	SLIRP	0.0380735	-0.0267415	-0.0305805	1.41155	1.39967	1.08643	1.13191	1.18419	1.12846	1.07448	1.16282	NA	NA	2.45941	1.19699	0.824687	NA	NA	NA	NA	NA	1.14848	0.84269	NA	NA	1.12091	1.08472	0.902062	1.08455	0.953167	1.28493	NA	NA	NA	NA	NA	NA	NA	NA	NA	NA	NA	NA	NA	NA	NA	NA	NA	0.898182	0.897198	1.67471	1.36299	NA	NA
ENSG00000119707	RBM25	-0.0157908	0.0103641	0.00836387	0.852977	0.542825	0.514748	0.540766	0.530081	0.70729	0.761712	0.735096	-2.23508	NA	2.40079	0.494508	1.1832	0.431628	2.1202	2.11475	2.56668	2.45875	0.422347	0.534715	0.0024	0.00042	0.741121	0.597989	0.480605	0.733272	0.646464	0.579678	1.60733	2.70001	0.267172	0.434569	0.363612	0.431364	0.240549	0.348305	0.434569	0.0211893	0.187521	0.260071	0.201397	0.30963	0.367356	0.320146	0.298853	0.164561	0.178459	0.700486	NA	NA	0.642323
ENSG00000119711	ALDH6A1	0.0241045	0.00168096	0.00903385	NA	1.39967	1.19471	NA	NA	1.2814	NA	NA	-2.82467	NA	NA	1.40688	1.62881	1.05396	2.20168	2.25129	3.21145	3.25834	1.33739	0	-0.0011	0.00048	1.72964	1.82519	1.787	1.5862	1.65384	1.0158	NA	3.1754	1.38417	1.33163	1.46879	1.43265	1.3822	1.38899	1.46657	1.29645	1.38364	1.37014	1.32818	1.3694	1.31952	1.31091	1.19618	NA	NA	1.3631	0.111914	0.485818	0.895697
ENSG00000119714	GPR68	NA	NA	0.0549233	0.673613	NA	NA	NA	NA	NA	NA	NA	NA	NA	NA	NA	NA	NA	NA	NA	NA	NA	NA	NA	NA	NA	0	NA	NA	NA	NA	NA	NA	NA	NA	NA	NA	NA	NA	NA	NA	NA	NA	NA	NA	NA	NA	NA	NA	NA	NA	NA	NA	NA	NA
ENSG00000119715	ESRRB	-0.0250871	NA	NA	NA	NA	0.47644	0.657883	0.61349	0.808135	NA	NA	NA	0.909706	NA	0.209833	NA	NA	1.45352	1.4959	NA	NA	NA	NA	NA	NA	NA	NA	NA	NA	NA	NA	NA	NA	NA	NA	NA	NA	NA	NA	NA	NA	NA	NA	NA	NA	NA	NA	NA	NA	NA	0.965513	-0.0606855	NA	1.08458
ENSG00000119718	EIF2B2	0.0244833	-0.0169132	-0.0236255	0.935429	0.979548	0.680376	0.678344	0.724812	0.76231	0.814859	0.779225	-2.74798	NA	2.63294	1.1696	NA	0.624728	2.01538	1.94531	2.67355	2.53075	0.782652	0.913689	0.0005	0.00202	1.14766	0.905378	0.708632	0.946424	0.828991	0.528068	2.46907	2.59759	0.687529	0.736397	0.814913	0.854913	0.888741	0.870989	0.748963	0.747412	0.7348	0.644439	0.613842	0.766413	0.663701	0.697229	0.862728	NA	NA	NA	0.442381	0.534389	NA
ENSG00000119720	NRDE2	-0.0725433	0.145707	0.199938	0.666612	0.414973	0.236311	0.271951	0.128586	0.118228	0.173691	0.243964	NA	0.748089	1.70702	0.243686	1.13496	0.397563	NA	NA	NA	NA	NA	NA	NA	NA	NA	0.305249	0.174389	0.644522	0.568475	0.161666	1.01976	NA	NA	NA	NA	NA	NA	NA	NA	NA	NA	NA	NA	NA	NA	NA	NA	-0.219971	-0.280835	0.570232	NA	-0.525222	0.2976
ENSG00000119723	COQ6	-0.00124437	-0.0375507	-0.0262843	1.05972	1.10278	NA	1.13089	NA	NA	NA	NA	NA	NA	NA	1.06382	1.2349	0.742771	2.09627	2.03975	2.59693	2.5358	0.907081	1.89464	NA	NA	1.1518	1.55411	1.24183	1.56833	1.43276	0.76902	NA	2.40278	0.71433	0.800717	0.827369	0.995635	0.956168	1.05423	0.865696	0.836324	0.83187	0.74351	0.808211	0.871573	0.780317	0.754348	0.925312	NA	NA	1.22953	0.402557	0.488129	0.985251
ENSG00000119725	ZNF410	-0.0308719	0.063301	0.115388	0.842444	0.550228	0.276438	0.299674	0.337053	0.356139	0.338993	0.365127	NA	NA	2.15181	0.0309116	NA	0.422192	1.70507	1.64984	2.69864	2.55902	0.40251	0.46258	0.0044	0.00458	0.64027	0.461361	0.354858	0.604327	0.508319	0.329986	1.03444	2.00988	0.547775	0.650308	0.705008	0.565848	0.577492	0.621176	0.643453	0.545307	0.557507	0.598791	0.517196	0.819544	0.74351	0.674861	0.778151	NA	NA	1.11266	-0.280273	-0.0317122	1.04818
ENSG00000119729	RHOQ	0.0197899	-0.0438742	0.0540919	1.19739	0.535294	1.11216	0.781008	0.902117	NA	NA	NA	-2.81277	NA	2.52082	0.651373	1.4051	0.819368	NA	NA	NA	NA	0.83413	0.808829	-0.0014	NA	0.732427	1.94997	1.57232	1.55343	1.4656	0.837486	1.55433	2.4183	NA	NA	NA	NA	NA	NA	NA	NA	NA	NA	NA	NA	NA	NA	NA	NA	NA	0.920774	-0.00594399	0.0342784	0.557177
ENSG00000119737	GPR75	-0.0530657	NA	NA	NA	0.489958	0.13563	0.0608055	0.119602	0.364413	0.287803	0.434275	NA	NA	2.05312	0.401344	NA	0.443106	NA	NA	NA	NA	NA	NA	NA	NA	NA	0.60539	0.910622	0.949049	0.928709	0.431544	NA	NA	0.634477	0.614897	0.835056	0.642465	0.625312	0.482874	0.584331	0.623249	0.675778	0.69897	0.757396	0.659916	0.921166	0.805501	0.404834	NA	NA	0.76517	NA	NA	0.17952
ENSG00000119760	SUPT7L	-0.00852904	0.0320797	0.0196885	1.07116	0.471292	0.611939	0.601933	0.608616	0.844337	0.843093	0.884853	-2.52216	NA	2.43528	0.554153	1.57191	0.478463	1.76263	1.84102	2.67856	2.6761	0.594305	0.680534	0.0005	NA	0.644769	0.725507	0.597522	0.775811	0.668627	0.518228	1.70145	2.25212	0.630428	0.49276	0.686636	0.495544	0.437751	0.519828	0.636488	0.634477	0.575188	0.577492	0.450249	0.679428	0.705008	0.643453	0.70757	0.147831	0.111968	1.17515	0.331066	0.458625	1.46816
ENSG00000119771	KLHL29	-0.0103785	0.010323	NA	NA	NA	NA	NA	NA	NA	NA	NA	NA	1.23568	NA	0.00816306	NA	0.438075	NA	NA	NA	NA	0.467688	0.713162	0.0015	NA	0.7774	0.872964	0.948164	1.08583	0.938586	0.297095	0.770162	NA	0.738781	0.677607	0.752816	0.739572	0.760422	0.667453	0.665581	0.750508	0.768638	0.767156	0.725912	0.666518	0.742725	0.826075	0.748188	NA	NA	0.789846	-0.0621568	-0.238446	0.246822
ENSG00000119772	DNMT3A	0.0208128	-0.0307446	-0.122984	0.95412	0.579784	0.760434	0.761968	0.737103	0.859779	0.93969	1.0475	-2.70361	NA	NA	0.38301	1.43589	0.557485	NA	NA	NA	NA	0.654014	0.812907	0.0008	NA	0.851327	1.15189	1.15933	1.27365	1.22017	0.414781	0.713296	NA	0.313867	0.127105	0.220108	0.320146	0.367356	0.330414	0.214844	0.32838	0.318063	0.264818	0.352183	0.181844	0.260071	0.245513	0.264818	NA	NA	0.819674	NA	NA	0.331946
ENSG00000119777	TMEM214	0.0120363	-0.0223795	-0.0526546	1.15002	1.00432	0.627849	0.64672	0.682278	NA	NA	NA	-2.68519	NA	2.78172	1.18819	NA	0.638031	2.24279	2.11137	3.05643	2.63872	0.693091	0.997836	-0.0027	NA	1.11693	1.39796	1.30133	1.16556	1.03522	0.690438	1.56942	NA	0.821514	0.70927	0.826723	0.789581	0.777427	0.752816	0.745855	0.815578	0.79796	0.661813	0.650308	0.868056	0.90309	0.665581	0.828015	0.398912	0.38088	1.40561	0.5148	0.523216	0.950739
ENSG00000119778	ATAD2B	-0.0369585	0.0814335	0.100129	0.803353	NA	0.264034	0.301826	0.330929	0.313051	0.343456	0.291936	NA	1.08561	2.41037	0.0664505	1.25271	0.471459	NA	NA	NA	NA	0.376481	0.486354	NA	NA	0.591318	0.518235	0.372078	0.626156	0.584622	0.571484	NA	2.65906	NA	NA	NA	NA	NA	NA	NA	NA	NA	NA	NA	NA	NA	NA	NA	0.154941	0.0495281	0.759979	NA	NA	0.319172
ENSG00000119782	FKBP1B	0.0700376	NA	-0.0857822	NA	NA	1.03822	NA	NA	NA	NA	NA	NA	NA	NA	1.5584	NA	NA	NA	NA	NA	NA	NA	NA	NA	0.00153	NA	2.86097	1.50069	1.99866	1.47592	0.920847	1.76105	NA	NA	NA	NA	NA	NA	NA	NA	NA	NA	NA	NA	NA	NA	NA	NA	NA	NA	NA	1.24232	1.37849	2.01972
ENSG00000119787	ATL2	-0.0268676	0.00362007	0.0451202	0.751976	0.447158	0.433042	0.378195	0.400475	0.455012	0.451615	0.40995	NA	1.07831	2.27765	0.320023	1.16974	0.415664	1.87895	1.87163	2.84114	2.5149	0.506143	0.565003	0.0032	NA	0.62982	0.556355	0.380345	0.719675	0.646015	0.376059	1.61195	NA	NA	NA	NA	NA	NA	NA	NA	NA	NA	NA	NA	NA	NA	NA	NA	-0.126215	-0.155709	0.779918	NA	NA	0.533176
ENSG00000119801	YPEL5	0.023227	-0.0675755	0.0046005	1.0608	0.64836	1.30489	1.31416	1.08387	NA	NA	NA	-2.50907	NA	2.1625	0.645333	1.38833	0.480851	NA	NA	NA	NA	0.686271	0.869104	0.0003	NA	0.616944	0.987593	0.737636	0.945358	0.870271	0.407389	1.15318	2.3831	0.773786	0.700704	0.870404	0.71433	0.694605	0.749736	0.607455	0.693727	0.611723	0.58995	0.570543	0.810233	0.748963	0.676694	0.897077	NA	NA	1.65556	-0.237428	0.10363	1.6668
ENSG00000119812	FAM98A	0.0504827	0.00134212	-0.0171749	1.02368	0.587711	0.650233	0.635976	0.661425	0.683762	0.727556	0.844026	-2.58007	NA	2.67916	0.804301	NA	0.509949	NA	NA	NA	NA	0.723865	0.860274	-0.0013	0.00195	0.717447	0.777459	0.63168	0.808993	0.758684	0.474655	1.38174	2.46923	0.698101	0.539076	0.697229	0.465383	0.385606	0.40654	0.556303	0.401401	0.448706	0.424882	0.374748	0.322219	0.303196	0.260071	0.372912	0.68567	0.569971	0.763503	-0.0187983	-0.106777	1.0197
ENSG00000119820	YIPF4	0.0124744	-0.0056998	-0.0411233	1.23857	0.866287	NA	NA	NA	NA	NA	NA	NA	NA	2.62672	0.668346	NA	0.552717	NA	NA	NA	NA	0.522099	0.70014	-0.006	NA	0.591703	0.949466	0.679124	0.877124	0.832881	0.798011	NA	2.50488	1.00389	0.969416	0.961895	0.970812	0.869818	0.911158	0.89487	0.841985	0.921686	0.808211	0.880814	0.89487	0.972666	0.816904	0.775974	NA	NA	1.57421	0.0793267	0.262238	1.36067
ENSG00000119844	AFTPH	-0.05568	0.0848032	0.0384319	0.663718	0.482874	0.120981	0.0962647	0.203766	0.398706	0.373261	0.375387	NA	0.880772	2.31762	0.251741	0.998287	0.483469	NA	NA	NA	NA	0.447618	0.49851	0.0024	NA	0.605219	0.6259	0.300905	0.610555	0.536075	0.461002	3.57953	2.06819	0.62941	0.469822	0.481443	0.70927	0.644439	0.651278	0.350248	0.439333	0.409933	0.399674	0.40824	0.459392	0.507856	0.514548	0.32838	-0.129011	-0.152674	1.2115	NA	NA	1.35282
ENSG00000119862	LGALSL	-0.0113822	0.0169772	-0.113362	NA	0.656098	NA	NA	NA	0.521194	0.356583	0.338264	NA	0.907148	NA	0.34646	NA	0.507866	NA	NA	NA	NA	0.442945	0.50482	NA	NA	NA	0.482243	0.268123	0.711811	0.592967	0.274343	0.741236	NA	NA	NA	NA	NA	NA	NA	NA	NA	NA	NA	NA	NA	NA	NA	NA	NA	NA	0.909584	-0.261545	-0.0684763	0.762471
ENSG00000119865	CNRIP1	-0.00535566	0.032489	-0.059534	0.985784	0.915927	0.675974	0.553388	0.674171	NA	NA	NA	NA	NA	NA	NA	NA	NA	1.8854	1.81122	NA	NA	0.757286	0.95185	0.0008	NA	NA	1.31927	0.852458	1.13788	1.06984	1.02422	NA	NA	0.749736	0.665581	0.518514	0.818226	0.864511	0.837588	0.70927	0.79796	0.810233	0.778151	0.838849	0.691965	0.667453	0.795185	0.781037	NA	NA	1.36959	0.633765	0.203299	1.22325
ENSG00000119866	BCL11A	-0.00480786	NA	NA	NA	NA	NA	NA	NA	0.437373	0.284189	0.459832	NA	0.828067	NA	1.18386	NA	NA	NA	NA	NA	NA	NA	NA	NA	NA	NA	0.20817	0.574424	0.35388	0.563677	0.243653	1.25392	2.59028	0.563481	0.489958	0.541579	0.779596	0.781037	0.705864	0.372912	0.526339	0.450249	0.481443	0.522444	0.380211	0.49693	0.5302	0.383815	NA	NA	1.23487	-0.117757	0.310737	NA
ENSG00000119878	CRIPT	0.0179315	0.0208575	-0.0443615	1.55819	0.572872	0.935419	0.963777	1.11864	0.945981	1.01492	0.950494	NA	NA	2.33791	1.00535	NA	0.68698	NA	NA	NA	NA	0.78617	1.21989	-0.0025	NA	0.737873	1.32417	1.04892	1.13759	1.04589	0.687726	2.43077	2.90314	0.361728	0.283301	0.198657	0.38739	0.240549	0.372912	0.0253059	0.0293838	0.075547	0.0863598	0.117271	0.09691	0.220108	0.045323	0.230449	NA	NA	1.15009	0.497259	0.406218	2.09242
ENSG00000119888	EPCAM	0.141104	NA	NA	1.27859	0.572872	1.10674	1.10405	1.21628	0.971839	0.897381	0.907268	NA	NA	NA	0.831871	NA	NA	NA	NA	NA	NA	NA	NA	NA	NA	NA	2.01523	1.58548	1.79127	1.56617	1.28947	NA	NA	NA	NA	NA	NA	NA	NA	NA	NA	NA	NA	NA	NA	NA	NA	NA	NA	NA	0.739482	NA	NA	NA
ENSG00000119899	SLC17A5	0.0264579	-0.0508437	-0.0290574	0.743128	0.842609	0.51635	0.545606	0.512871	0.998624	1.19047	0.905104	NA	1.19945	2.46747	0.547927	1.50681	0.54951	2.00485	1.94405	2.99183	2.72768	0.634905	0.772337	0.0001	NA	0.737606	1.1495	1.02885	1.04189	1.00688	0.723539	1.52717	1.93852	0.812245	0.710963	0.778151	0.62634	0.599883	0.608526	0.672098	0.658011	0.716003	0.655138	0.728354	0.840106	0.802089	0.698101	0.752816	NA	NA	1.47208	-0.0656987	0.0646167	1.10579
ENSG00000119900	OGFRL1	0.027192	-0.0452533	0.0511054	NA	0.797268	NA	NA	NA	NA	NA	NA	NA	NA	NA	0.760632	NA	0.600119	1.68315	1.71277	2.6322	2.44741	0.687748	0.845281	NA	NA	NA	1.40988	1.20638	1.34863	1.21599	0.833948	1.23226	2.15351	0.568202	0.600973	0.555094	0.494155	0.444045	0.523746	0.49276	0.487138	0.570543	0.523746	0.540329	0.587711	0.565848	0.617	0.262451	NA	NA	0.60809	NA	NA	0.356077
ENSG00000119906	SLF2	-0.0364997	0.0475226	0.0523261	0.772007	0.522444	NA	NA	NA	NA	NA	NA	NA	NA	NA	0.513646	NA	NA	NA	NA	NA	NA	NA	NA	NA	NA	0.553899	0.787936	0.669572	0.821153	0.763208	0.648358	NA	NA	NA	NA	NA	NA	NA	NA	NA	NA	NA	NA	NA	NA	NA	NA	NA	-0.0469172	-0.00899556	0.839506	NA	NA	0.56939
ENSG00000119912	IDE	0.0356584	0.00314392	-0.0234404	0.994246	1.00945	0.832056	0.918379	0.878275	1.22406	1.16194	1.06043	-2.70153	NA	2.78165	0.816418	1.24121	0.767976	2.30109	2.19232	2.71387	2.73794	0.802033	1.01822	0.0001	0.00062	1.13905	1.30278	1.13432	1.19814	1.12641	0.924733	NA	3	0.957607	1.07445	1.03141	0.931966	0.870404	0.957128	1.07591	0.958564	1.11628	1.13893	1.11793	1.11294	1.07372	1.13767	1.03941	0.672172	0.561709	0.581745	NA	NA	0.358791
ENSG00000119915	ELOVL3	NA	NA	NA	NA	NA	0.398494	0.456966	0.349716	NA	NA	NA	NA	NA	NA	NA	NA	NA	NA	NA	NA	NA	NA	NA	NA	NA	NA	NA	NA	NA	NA	NA	NA	NA	NA	NA	NA	NA	NA	NA	NA	NA	NA	NA	NA	NA	NA	NA	NA	NA	NA	NA	NA	NA	NA
ENSG00000119917	IFIT3	NA	NA	0.013903	0.696946	0.509203	0.390666	0.574381	0.388044	0.560583	0.630208	0.612654	-2.26859	0.502102	NA	NA	NA	0.473461	NA	NA	2.4728	2.48865	NA	NA	0.0021	NA	0.388008	0.771544	-0.0377332	0.810631	0.639565	0.188752	0.596662	1.90037	0.788875	0.810904	0.78746	0.487138	0.596597	0.599883	0.726727	0.584331	0.627366	0.699838	0.699838	0.80956	0.822168	0.775974	0.803457	NA	NA	NA	NA	NA	NA
ENSG00000119919	NKX2-3	NA	NA	NA	NA	NA	NA	NA	NA	NA	NA	NA	NA	0.354623	NA	NA	NA	NA	NA	NA	NA	NA	NA	NA	NA	NA	NA	NA	NA	NA	NA	NA	NA	NA	0.895423	0.817565	0.698101	0.812913	0.752816	0.840106	0.697229	0.776701	0.766413	0.839478	0.792392	0.706718	0.735599	0.698101	0.762679	NA	NA	0.152959	NA	NA	0.116372
ENSG00000119922	IFIT2	NA	NA	NA	NA	0.374748	NA	NA	NA	NA	NA	NA	-2.02235	0.561532	NA	NA	NA	0.446162	NA	NA	2.55016	2.57528	NA	NA	0.0065	NA	0.421187	NA	NA	NA	NA	NA	-1.41825e-05	NA	0.681241	0.695482	0.780317	0.611723	0.52763	0.546543	0.577492	0.522444	0.519828	0.535294	0.553883	0.753583	0.668386	0.563481	0.725912	NA	NA	0.278471	NA	NA	NA
ENSG00000119927	GPAM	0.0370396	0.0343851	0.0598669	0.829833	0.587711	0.720691	0.704452	0.715462	0.81062	0.8828	0.904026	NA	NA	2.26742	0.61352	NA	0.415771	1.75293	1.72598	2.58317	2.43608	0.711068	1.02343	-0.0004	NA	0.82063	1.0445	0.992952	1.13734	1.11878	0.473851	NA	2.64826	0.513218	0.690196	0.745075	0.684845	0.577492	0.586587	0.742725	0.605305	0.685742	0.670246	0.670246	0.905256	0.928396	0.805501	0.740363	NA	NA	0.792022	-0.643064	NA	0.591292
ENSG00000119929	CUTC	0.0302844	0.0144391	0.0179504	1.07816	0.805501	0.700305	0.763851	0.685394	0.899506	0.848827	0.876702	-2.7037	NA	2.49882	0.489395	1.19519	0.527501	2.00862	2.06477	2.36137	2.53793	0.797269	0.704453	-0.0007	NA	0.788741	0.995774	0.79946	0.859202	0.786499	0.57994	NA	2.73046	0.489958	0.64836	0.721811	0.773055	0.756636	0.78746	0.557507	0.677607	0.555094	0.546543	0.586587	0.654177	0.715167	0.521138	0.640481	NA	NA	NA	-0.0460898	0.213758	NA
ENSG00000119938	PPP1R3C	NA	0.343	0.40557	NA	0.356026	NA	NA	NA	-0.0126347	0.0487723	-0.106943	NA	NA	1.95571	NA	NA	0.431492	NA	NA	NA	NA	0.308324	0.386367	NA	NA	NA	NA	NA	NA	NA	NA	NA	NA	NA	NA	NA	NA	NA	NA	NA	NA	NA	NA	NA	NA	NA	NA	NA	NA	NA	NA	NA	NA	NA
ENSG00000119943	PYROXD2	0.0151881	-0.0589469	0.106996	NA	0.471292	NA	NA	0.410749	NA	NA	NA	NA	NA	NA	0.712745	NA	0.491228	NA	NA	NA	NA	0.868353	0.88901	0.0008	NA	NA	1.06134	1.18494	1.25371	0.894557	1.25596	0.910055	NA	NA	NA	NA	NA	NA	NA	NA	NA	NA	NA	NA	NA	NA	NA	NA	NA	NA	NA	0.419308	1.38367	NA
ENSG00000119946	CNNM1	0.00834123	0.0215248	NA	NA	NA	NA	NA	NA	0.482478	0.251673	0.490908	NA	0.942749	NA	0.408052	NA	0.451191	1.79275	1.71321	2.72281	2.4224	NA	NA	NA	NA	NA	0.963813	0.928269	0.941608	0.788313	0.613089	1.2813	NA	NA	NA	NA	NA	NA	NA	NA	NA	NA	NA	NA	NA	NA	NA	NA	NA	NA	0.812389	-0.155987	-0.057217	0.69939
ENSG00000119950	MXI1	0.0282435	8.77e-05	-0.0344126	1.04286	0.596597	0.927635	0.730239	0.762823	NA	NA	NA	-2.44229	NA	2.428	0.363581	0.965783	0.611963	1.89214	1.75875	3.1588	2.95849	0.809827	0.848448	0.0007	NA	NA	1.28685	1.05102	1.11867	0.983453	0.443975	1.19754	1.98182	0.748963	0.899821	0.883661	0.889862	0.775246	0.866287	0.802774	0.718502	0.758912	0.697229	0.751279	0.691965	0.822822	0.856729	0.784617	NA	NA	1.11188	-0.308568	-0.246036	0.884566
ENSG00000119953	SMNDC1	-0.00250812	-0.0103757	0.0464647	0.86227	0.502427	0.602515	0.577658	0.593986	0.639272	0.63724	0.673203	-2.49279	NA	2.22114	0.495345	NA	0.457976	1.68367	1.68972	2.42217	2.16023	0.514194	0.67294	NA	0.00507	0.627096	0.761124	0.694165	0.685107	0.65294	0.432655	1.185	2.51667	0.675778	0.680336	0.659916	0.639486	0.659916	0.662758	0.572872	0.620136	0.586587	0.642465	0.574031	0.858537	0.860937	0.758912	0.611723	0.0413532	-0.0650977	0.755805	-0.172926	-0.102385	0.998467
ENSG00000119965	C10orf88	-0.0954045	-0.0121031	0.105728	0.733163	0.356026	0.36396	0.150688	0.207263	0.247607	0.315507	0.304658	NA	NA	2.40753	-0.0675506	NA	0.431196	1.62811	1.62858	2.43249	2.47117	0.373709	0.409025	0.0101	NA	0.72152	0.461176	0.317033	0.556525	0.576571	0.383852	0.94266	2.1329	0.705864	0.873321	0.833147	0.68842	0.599883	0.701568	0.817565	0.759668	0.783904	0.776701	0.770115	0.955207	1.0013	0.871573	0.955688	NA	NA	0.941632	-0.533096	-0.310435	0.789685
ENSG00000119969	HELLS	0.0153131	-0.0345682	0.00178922	1.1201	0.514548	0.995794	NA	0.962266	1.04952	1.30551	1.24005	NA	NA	2.64892	0.747649	1.75168	0.480578	2.28265	2.48481	2.69878	2.74003	0.932939	0.98496	-0.0032	NA	0.826305	1.52272	1.26317	1.29259	1.20488	1.12198	NA	3.04084	0.853698	1.055	0.959041	1.0607	0.849419	0.985875	0.928396	0.773055	0.94939	0.922725	0.948902	0.812245	0.970812	0.947434	0.575188	0.165986	0.163042	0.750855	-0.146588	-0.392382	0.494258
ENSG00000119977	TCTN3	0.0156831	-0.0275099	-0.0625004	1.00645	1.03583	0.563539	0.578976	0.618181	NA	NA	NA	NA	NA	2.83564	0.83791	NA	0.782319	2.17813	2.16267	3.32134	2.9708	1.00724	1.14789	-0.0002	NA	1.02993	1.35868	1.2132	1.27376	1.17561	0.818873	1.95808	2.69197	0.894316	0.994317	0.953276	0.953276	0.950365	0.970812	0.984527	0.957607	0.983626	0.982271	0.960471	1.07335	1.03902	1.03423	1.06483	NA	NA	1.22854	0.18208	0.311201	1.02208
ENSG00000119979	DENND10	0.00142934	-0.0524847	-0.0399374	0.853293	0.489958	0.81719	0.731428	0.801328	NA	1.0226	1.05768	NA	NA	2.42856	0.662246	0.939089	NA	NA	NA	NA	NA	NA	NA	NA	NA	NA	NA	NA	NA	NA	NA	NA	NA	NA	NA	NA	NA	NA	NA	NA	NA	NA	NA	NA	NA	NA	NA	NA	NA	NA	NA	NA	NA	NA
ENSG00000119986	AVPI1	-0.0570941	0.114636	0.128855	0.698434	0.409933	0.265343	0.286471	0.207828	0.164275	0.23993	0.181111	-2.02277	0.672891	NA	0.458393	NA	0.504916	1.35326	1.27717	2.29751	2.07696	0.315522	0.382426	NA	NA	NA	0.39935	0.0520835	0.524421	0.462021	0.0960036	0.623903	NA	NA	NA	NA	NA	NA	NA	NA	NA	NA	NA	NA	NA	NA	NA	NA	NA	NA	0.759898	0.45238	0.0273929	0.614824
ENSG00000120008	WDR11	0.0176848	-0.00136074	-0.0467604	0.95254	0.495544	1.05528	1.16392	1.09216	1.38901	1.68323	NA	NA	NA	2.54011	0.624178	1.43927	0.557458	2.48034	2.42413	2.64521	2.50612	0.946959	1.74736	NA	NA	0.737775	1.47632	1.37195	1.52426	1.39394	0.973008	NA	NA	NA	NA	NA	NA	NA	NA	NA	NA	NA	NA	NA	NA	NA	NA	NA	NA	NA	1.06653	-0.400748	-0.36356	0.680335
ENSG00000120029	ARMH3	0.0400821	0.04995	-0.0749141	NA	0.776701	NA	NA	NA	0.888296	0.943349	0.999672	NA	NA	NA	0.115174	NA	NA	NA	NA	NA	NA	NA	NA	NA	NA	0.87179	NA	NA	NA	NA	NA	NA	NA	NA	NA	NA	NA	NA	NA	NA	NA	NA	NA	NA	NA	NA	NA	NA	NA	NA	NA	NA	NA	NA
ENSG00000120049	KCNIP2	-0.00243927	NA	NA	NA	0.371068	1.19542	NA	NA	NA	NA	NA	NA	NA	2.55607	0.124196	NA	0.398921	NA	NA	NA	NA	NA	NA	NA	NA	NA	1.10792	1.13957	0.803314	1.09261	0.394059	NA	NA	0.68842	0.814913	0.781037	0.738781	0.78746	0.790285	0.788875	0.772322	0.790988	0.770852	0.789581	0.741152	0.638489	0.773055	0.810904	NA	NA	NA	NA	NA	NA
ENSG00000120051	CFAP58	NA	NA	NA	NA	NA	0.703709	NA	NA	NA	NA	NA	NA	NA	NA	NA	NA	NA	NA	NA	NA	NA	NA	NA	NA	NA	NA	1.73304	1.64066	1.17334	1.61239	NA	NA	NA	NA	NA	NA	NA	NA	NA	NA	NA	NA	NA	NA	NA	NA	NA	NA	NA	NA	NA	NA	NA	NA
ENSG00000120053	GOT1	0.0177636	0.017608	-0.0374027	0.991172	0.923762	0.722086	0.770421	0.760434	0.841646	0.844234	0.782441	NA	NA	2.76303	1.01446	1.21353	0.582306	2.1409	2.11504	2.83828	2.77521	0.758313	0.869381	0.001	0.00077	0.746719	1.01913	0.757654	1.06434	0.931724	0.738283	NA	2.57507	0.674861	0.749736	0.835056	0.877371	0.867467	0.891537	0.82866	0.832509	0.794488	0.702431	0.680336	0.893762	0.78746	0.888741	1.0103	0.393452	0.426056	NA	0.638021	0.824591	NA
ENSG00000120054	CPN1	NA	NA	NA	NA	NA	NA	NA	NA	NA	NA	NA	NA	NA	NA	0.453736	NA	NA	NA	NA	NA	NA	NA	NA	NA	0.00118	NA	NA	NA	NA	NA	NA	NA	NA	NA	NA	NA	NA	NA	NA	NA	NA	NA	NA	NA	NA	NA	NA	NA	NA	NA	NA	NA	NA	NA
ENSG00000120055	C10orf95	-0.0722837	NA	NA	NA	NA	0.90307	0.973526	1.03937	0.876142	NA	NA	NA	NA	NA	NA	NA	NA	1.12454	0.947615	1.62985	1.79415	0.878727	0.891759	-0.0015	NA	NA	NA	NA	NA	NA	NA	NA	NA	NA	NA	NA	NA	NA	NA	NA	NA	NA	NA	NA	NA	NA	NA	NA	NA	NA	NA	NA	NA	NA
ENSG00000120057	SFRP5	NA	NA	NA	NA	NA	NA	NA	NA	1.35337	1.05494	NA	NA	1.32007	NA	NA	NA	NA	NA	NA	NA	NA	NA	NA	NA	NA	NA	NA	NA	NA	NA	NA	NA	NA	NA	NA	NA	NA	NA	NA	NA	NA	NA	NA	NA	NA	NA	NA	NA	NA	NA	NA	NA	NA	NA
ENSG00000120063	GNA13	-0.0211244	0.0467279	0.0364684	0.851208	0.465383	0.254604	0.255685	0.257607	0.507291	0.499606	0.479103	-2.49466	1.02029	2.05512	0.226113	2.17825	0.47952	1.67437	1.6518	2.46266	2.55603	0.378929	0.465411	0.0053	0.00247	0	0.706721	0.468279	0.750315	0.672731	0.318329	1.35268	2.35102	0.70757	0.739572	0.772322	0.666518	0.647383	0.682145	0.756636	0.676694	0.735599	0.705008	0.769377	0.848805	0.870404	0.914343	0.765669	-0.008641	-0.0542853	0.668822	NA	NA	0.531986
ENSG00000120068	HOXB8	0.0246385	NA	NA	1.2297	NA	0.762481	0.793156	0.706093	NA	NA	NA	NA	1.11936	NA	0.64433	NA	NA	1.30412	1.3236	NA	NA	NA	NA	NA	NA	NA	0.830915	0.873582	0.949114	0.950011	0.418828	0.90307	NA	NA	NA	NA	NA	NA	NA	NA	NA	NA	NA	NA	NA	NA	NA	NA	NA	NA	0.515288	0.220606	0.186832	0.95105
ENSG00000120071	KANSL1	-0.0339085	0.0831167	0.0830295	0.771284	0.409933	0.483697	0.520335	0.398989	0.252258	0.392539	0.381631	-2.14059	0.908501	NA	NA	1.09494	NA	NA	NA	NA	NA	0.417606	0.501449	NA	NA	0.489491	0.770371	0.650618	0.773904	0.646365	0.216161	0.967886	NA	NA	NA	NA	NA	NA	NA	NA	NA	NA	NA	NA	NA	NA	NA	NA	-0.105739	-0.121938	NA	NA	NA	0.878241
ENSG00000120075	HOXB5	-0.0246108	NA	NA	0.802509	NA	0.858488	NA	0.685394	NA	NA	NA	NA	1.35855	NA	0.240347	NA	0.401055	1.34726	1.33493	NA	NA	0.675156	0.765787	NA	NA	NA	1.04465	1.09854	1.29488	1.11681	0.076019	0.961542	NA	NA	NA	NA	NA	NA	NA	NA	NA	NA	NA	NA	NA	NA	NA	NA	NA	NA	0.426314	0.401662	0.270582	0.704573
ENSG00000120088	CRHR1	0.136228	NA	NA	NA	NA	NA	NA	NA	NA	NA	0.787129	NA	NA	NA	NA	NA	NA	NA	NA	NA	NA	0.651076	0.749723	NA	NA	NA	NA	NA	NA	NA	NA	NA	NA	0.752755	0.772901	0.725488	0.743923	0.713091	0.774667	0.670887	0.677438	0.740796	0.817557	0.792109	0.679424	0.754426	0.687336	0.671543	NA	NA	NA	NA	NA	NA
ENSG00000120093	HOXB3	-0.0845474	0.0880078	NA	0.915022	0.431364	0.533514	0.504713	0.766864	NA	NA	NA	NA	NA	2.22679	0.0250059	1.53231	NA	1.24243	1.2342	NA	NA	0.54571	NA	NA	NA	NA	1.11841	1.06523	1.07761	0.782799	0.234126	1.05955	NA	0.40654	0.498311	0.451786	0.499687	0.547775	0.670246	0.522444	0.552668	0.537819	0.634477	0.578639	0.38739	0.584331	0.631444	0.482874	-0.222573	-0.258218	0.472489	NA	NA	1.10096
ENSG00000120129	DUSP1	-0.226238	0.357388	0.398189	0.5961	0.352183	-0.213014	-0.147962	-0.335718	-0.212121	-0.121135	-0.206601	NA	0.834662	1.85637	NA	NA	NA	0.677897	0.720699	1.62358	1.34753	0.211708	0.210063	NA	NA	0.665741	-0.329166	-0.358948	0.251204	0.310478	-0.520552	0.241455	NA	0.665581	0.532754	0.647383	0.475671	0.557507	0.49276	0.638489	0.681241	0.750508	0.700704	0.711807	0.96426	0.841359	0.722634	0.956649	NA	NA	-0.208754	NA	NA	-0.230491
ENSG00000120137	PANK3	0.0322482	-0.0101778	0.0359191	0.82254	0.550228	0.486496	0.455337	0.381023	0.755528	0.809854	0.752512	-2.44642	0.981254	2.6693	0.289042	1.3844	0.509986	1.90031	1.85311	2.68398	2.62232	0.512871	0.587705	0.0058	NA	0.658709	0.700573	0.4806	0.760627	0.645306	0.523737	NA	NA	0.463893	0.399674	0.39794	0.482874	0.392697	0.419956	0.49276	0.501059	0.502427	0.535294	0.534026	0.477121	0.580925	0.555094	0.320146	-0.153045	-0.135252	0.949624	NA	NA	0.707567
ENSG00000120149	MSX2	-0.129786	NA	NA	NA	0.477121	NA	NA	NA	-0.106725	0.0859414	0.0598677	NA	0.846498	NA	-0.0100003	NA	0.521018	NA	NA	NA	NA	0.298785	0.344742	0.011	NA	NA	0.0596273	0.0799912	0.53147	0.535163	-0.00857134	0.436931	NA	NA	NA	NA	NA	NA	NA	NA	NA	NA	NA	NA	NA	NA	NA	NA	NA	NA	0.306203	-0.217547	-0.125643	0.347947
ENSG00000120156	TEK	NA	-0.0262225	NA	NA	NA	NA	NA	NA	NA	NA	NA	NA	NA	NA	NA	NA	0.520447	NA	NA	NA	NA	NA	NA	NA	NA	NA	NA	NA	NA	NA	NA	NA	NA	NA	NA	NA	NA	NA	NA	NA	NA	NA	NA	NA	NA	NA	NA	NA	NA	NA	NA	NA	NA	NA
ENSG00000120158	RCL1	-0.027526	0.0983155	0.12374	0.842723	0.477121	0.256571	0.288605	0.306558	0.28775	0.329383	0.342903	NA	0.771316	2.54056	0.133626	1.15037	0.477118	1.8065	1.81892	2.68388	2.53142	0.430518	0.512537	0.0055	NA	0.70665	0.458961	0.245714	0.639956	0.559334	0.27569	0.87577	2.25768	0.62941	0.751279	0.791691	0.634477	0.605305	0.631444	0.710117	0.665581	0.764923	0.778874	0.726727	0.984977	0.935507	1.04297	0.943495	0.000694316	0.0216854	0.529318	-0.227399	-0.1346	0.416433
ENSG00000120159	CAAP1	0.0321688	-0.0419268	0.011368	0.975935	0.477121	0.576563	0.56545	0.678344	0.718222	0.727399	0.70834	-2.46031	NA	2.57337	0.3866	NA	0.473457	NA	NA	NA	NA	NA	NA	NA	NA	0.65687	0.912494	0.718872	0.883832	0.816362	0.490312	1.65454	NA	NA	NA	NA	NA	NA	NA	NA	NA	NA	NA	NA	NA	NA	NA	NA	NA	NA	0.790401	NA	-0.386759	0.831365
ENSG00000120160	EQTN	NA	NA	NA	NA	NA	NA	NA	NA	NA	NA	NA	NA	NA	NA	NA	NA	0.518523	NA	NA	NA	NA	NA	NA	NA	NA	NA	NA	NA	NA	NA	NA	NA	NA	NA	NA	NA	NA	NA	NA	NA	NA	NA	NA	NA	NA	NA	NA	NA	NA	NA	NA	NA	NA	NA
ENSG00000120162	MOB3B	0.0135634	-0.0544997	NA	0.871502	0.509203	0.229404	0.227982	0.24978	0.555772	0.532432	0.583511	NA	0.71861	2.61874	0.159817	1.20232	0.467047	NA	NA	NA	NA	0.389322	0.492432	NA	NA	0.665741	0.383113	0.230067	0.605168	0.517284	0.325502	0.87272	NA	NA	NA	NA	NA	NA	NA	NA	NA	NA	NA	NA	NA	NA	NA	NA	0.0206513	0.00251163	NA	NA	NA	0.574158
ENSG00000120211	INSL4	NA	NA	NA	NA	1.24724	NA	NA	NA	NA	NA	NA	NA	NA	NA	1.19993	NA	NA	NA	NA	NA	NA	0.772064	0.722846	NA	NA	NA	NA	NA	NA	NA	NA	NA	NA	NA	NA	NA	NA	NA	NA	NA	NA	NA	NA	NA	NA	NA	NA	NA	NA	NA	NA	NA	NA	NA
ENSG00000120215	MLANA	NA	NA	NA	NA	0.371068	NA	NA	NA	NA	NA	NA	NA	NA	NA	NA	NA	NA	NA	NA	NA	NA	NA	NA	NA	NA	NA	NA	NA	NA	NA	NA	NA	NA	NA	NA	NA	NA	NA	NA	NA	NA	NA	NA	NA	NA	NA	NA	NA	NA	NA	NA	NA	NA	NA
ENSG00000120217	CD274	0.0485003	0.0107544	0.0419667	0.409646	NA	NA	NA	NA	NA	NA	NA	NA	0.759997	NA	NA	NA	0.53355	NA	NA	2.78785	2.30491	NA	NA	NA	NA	0.428637	NA	NA	NA	NA	NA	NA	NA	0.514548	0.513218	0.457882	0.421604	0.271842	0.367356	0.456366	0.399674	0.390935	0.459392	0.419956	0.568202	0.622214	0.514548	0.385606	NA	NA	NA	NA	NA	NA
ENSG00000120242	IFNA8	NA	NA	NA	NA	NA	NA	NA	NA	NA	NA	NA	NA	NA	NA	NA	NA	NA	NA	NA	NA	NA	NA	NA	NA	NA	NA	NA	NA	NA	NA	NA	NA	NA	1.04844	0.899273	0.85187	0.804821	1.00647	0.869232	0.746634	0.824126	0.800717	0.893207	0.740363	0.763428	0.92993	0.838219	0.771587	NA	NA	NA	NA	NA	NA
ENSG00000120253	NUP43	0.0309393	-0.0164989	0.00509823	1.06088	1.02119	0.69766	0.676948	0.645943	0.947568	1.04499	0.97409	-2.6492	NA	2.66962	0.868652	NA	0.558216	2.13791	2.22834	2.61463	2.51802	0.670172	0.832897	-0.0021	NA	0.707792	0.963869	0.910709	1.02562	0.980056	0.6566	1.81807	2.67191	0.869232	0.732394	0.851258	0.851258	0.790285	0.862131	0.741152	0.677607	0.71433	0.784617	0.755875	0.859138	0.880242	0.804821	0.739572	0.542813	0.432424	0.843371	NA	-0.323372	0.657208
ENSG00000120254	MTHFD1L	0.048841	-0.048997	0.00402228	1.01308	0.695482	1.3627	1.33528	1.23613	1.0653	1.13664	1.19494	-2.46228	NA	2.41096	0.362763	1.19978	0.605775	2.05839	1.95981	2.72636	2.553	0.833525	0.950196	-0.0011	NA	1.33358	1.23887	1.14362	1.21709	1.11778	1.02972	1.67051	2.33846	0.716003	0.620136	0.817565	0.761928	0.754348	0.790285	0.821514	0.745075	0.763428	0.716838	0.740363	0.737193	0.78533	0.741152	0.701568	0.491222	0.393803	0.79352	0.304755	0.379047	0.500652
ENSG00000120256	LRP11	0.036853	-0.0185257	-0.0650656	0.785824	1.25768	0.355251	0.761456	0.624519	0.954517	0.973245	0.970438	NA	NA	NA	0.773622	NA	0.974586	2.28715	2.28539	3.35323	2.71565	0.749628	1.06748	-0.0015	NA	NA	1.45091	1.39002	1.22974	1.19859	1.14922	NA	NA	0.843855	0.775974	0.773786	0.877947	0.810233	0.810233	0.807535	0.848805	0.814248	0.814913	0.85187	0.733999	0.758155	0.889862	0.757396	NA	NA	1.4531	0.206069	0.470149	1.08813
ENSG00000120262	CCDC170	0.215676	NA	NA	NA	NA	NA	NA	NA	NA	NA	NA	NA	NA	NA	NA	NA	0.500562	NA	NA	NA	NA	NA	NA	NA	NA	NA	NA	NA	NA	NA	NA	NA	NA	NA	NA	NA	NA	NA	NA	NA	NA	NA	NA	NA	NA	NA	NA	NA	NA	NA	NA	NA	NA	0.132872
ENSG00000120265	PCMT1	0.034218	-0.043537	-0.0296148	1.05839	1.23019	0.8828	0.908112	0.916651	1.13212	1.20524	1.15693	-2.95607	NA	2.63161	0.872311	1.14668	0.909975	2.24171	2.26364	3.48277	3.11098	0.921761	0.963936	-0.0021	0.00225	1.02469	1.12975	0.951694	0.941084	0.87357	0.793128	NA	2.83518	0.915927	0.845718	0.942504	0.999565	0.953276	0.974512	0.824126	0.810904	0.833784	0.766413	0.79588	0.859138	0.813581	0.750508	0.769377	0.795929	0.750925	1.41542	0.475606	0.736139	1.74433
ENSG00000120278	PLEKHG1	-0.00103883	NA	NA	NA	NA	NA	NA	NA	0.208959	0.274214	0.30177	NA	0.608329	NA	0.412168	NA	0.393601	NA	NA	NA	NA	NA	0.489209	NA	NA	0	0.0794693	0.0256479	0.374758	0.371293	0.228094	1.26836	2.1807	NA	NA	NA	NA	NA	NA	NA	NA	NA	NA	NA	NA	NA	NA	NA	NA	NA	0.600443	NA	NA	1.0142
ENSG00000120279	MYCT1	NA	NA	NA	NA	NA	NA	NA	NA	0.265948	0.403823	-0.128769	NA	NA	NA	NA	NA	NA	NA	NA	NA	NA	NA	NA	NA	NA	NA	NA	NA	NA	NA	NA	NA	NA	NA	NA	NA	NA	NA	NA	NA	NA	NA	NA	NA	NA	NA	NA	NA	NA	NA	NA	NA	NA	NA
ENSG00000120306	CYSTM1	0.0462059	-0.0477027	-0.0507149	1.16107	1.04532	1.61164	1.62044	NA	NA	NA	NA	NA	NA	2.80065	1.16887	1.04375	1.20944	NA	NA	NA	NA	0.971587	1.22447	NA	NA	1.41869	1.70314	1.39816	1.61758	1.25668	1.00651	NA	NA	NA	NA	NA	NA	NA	NA	NA	NA	NA	NA	NA	NA	NA	NA	NA	NA	NA	NA	1.20542	1.12496	NA
ENSG00000120314	WDR55	0.0280068	-0.0210236	-0.0239636	1.33165	0.711807	0.802831	0.799083	0.685537	0.821693	0.885539	1.0529	-2.95827	NA	2.42823	0.754647	NA	0.497536	NA	NA	NA	NA	0.733975	0.763495	0.0008	NA	0.848487	1.10651	1.0353	1.16131	0.91695	0.312693	0.901627	2.22943	0.725095	0.631444	0.764176	0.597695	0.628389	0.574031	0.87564	0.800029	0.761928	0.685742	0.723456	0.745075	0.690196	0.726727	0.897077	0.411468	0.387497	0.853719	0.281672	0.399875	0.724466
ENSG00000120318	ARAP3	0.0162139	-0.0163277	-0.0108408	1.19286	0.572872	0.663242	0.602632	0.664457	NA	NA	NA	NA	NA	2.6803	0.494777	NA	0.48222	NA	NA	NA	NA	0.704322	0.967741	-0.0039	NA	NA	1.29443	1.22656	1.14945	0.981789	0.932736	1.60364	NA	NA	NA	NA	NA	NA	NA	NA	NA	NA	NA	NA	NA	NA	NA	NA	NA	NA	2.34314	-0.321344	0.452895	0.919728
ENSG00000120327	PCDHB14	NA	NA	NA	NA	NA	NA	NA	NA	NA	NA	NA	NA	NA	NA	NA	NA	0.667769	NA	NA	NA	NA	NA	NA	NA	NA	NA	NA	NA	NA	NA	NA	NA	NA	NA	NA	NA	NA	NA	NA	NA	NA	NA	NA	NA	NA	NA	NA	NA	NA	NA	NA	NA	NA	NA
ENSG00000120328	PCDHB12	NA	NA	NA	NA	NA	NA	NA	NA	NA	NA	NA	NA	0.880926	NA	NA	NA	NA	NA	NA	NA	NA	NA	NA	NA	NA	NA	NA	NA	NA	NA	NA	NA	NA	NA	NA	NA	NA	NA	NA	NA	NA	NA	NA	NA	NA	NA	NA	NA	NA	NA	NA	NA	NA	NA
ENSG00000120333	MRPS14	0.0196963	-0.0541894	-0.0195529	1.29539	1.05038	0.90307	0.962677	1.02023	1.31354	1.22533	1.39424	NA	NA	2.38095	0.922017	NA	0.733244	NA	NA	NA	NA	1.25122	0.832192	0.0006	NA	0.893381	1.22908	1.14257	1.14527	1.11586	0.633762	NA	2.76701	0.835691	0.720986	0.889302	0.901458	0.770115	0.872156	0.462398	0.535294	0.612784	0.394452	0.421604	0.625312	0.457882	0.225309	0.758912	NA	NA	1.98122	0.973713	1.30091	NA
ENSG00000120334	CENPL	-0.0435256	0.124354	0.153215	0.739146	0.424882	0.272978	0.230831	0.240639	0.184815	0.0709192	0.198643	-2.1658	1.06047	1.89759	0.018876	NA	0.384066	NA	NA	NA	NA	0.392512	0.418659	0.0102	NA	0.511598	0.185493	-0.0872872	0.602749	0.489048	0.130089	1.50637	1.89209	0.705008	0.555094	0.753583	0.525045	0.437751	0.416641	0.611723	0.572872	0.600973	0.574031	0.62941	0.74351	0.78533	0.670246	0.468347	-0.0779496	-0.0808173	1.03406	NA	NA	1.34503
ENSG00000120341	SEC16B	NA	NA	NA	NA	NA	NA	NA	NA	NA	NA	NA	NA	NA	NA	NA	NA	NA	NA	NA	NA	NA	NA	NA	NA	NA	0.609112	NA	NA	NA	NA	NA	NA	NA	NA	NA	NA	NA	NA	NA	NA	NA	NA	NA	NA	NA	NA	NA	NA	NA	NA	NA	NA	NA	NA
ENSG00000120370	GORAB	-0.0790259	0.153835	0.0422535	0.756371	0.356026	0.0559388	0.112513	0.129539	0.341249	0.273647	0.257261	NA	1.04921	1.93437	-0.00336457	0.949594	0.422654	1.17669	1.35635	2.08751	1.93657	0.383286	0.464711	NA	NA	0.495822	0.15921	0.309934	0.430456	0.580176	0.126805	NA	NA	NA	NA	NA	NA	NA	NA	NA	NA	NA	NA	NA	NA	NA	NA	NA	NA	NA	0.870823	NA	NA	NA
ENSG00000120437	ACAT2	0.0441087	-0.0322667	-0.0375212	1.52181	1.39967	1.17733	1.11924	1.27766	1.36869	1.74725	NA	NA	NA	3.01439	1.09064	NA	1.06902	2.22832	2.18436	3.18488	2.75648	1.11845	1.17069	0.0012	0.00028	1.29656	1.35545	1.08382	1.17454	1.05448	0.743621	NA	2.66389	0.89098	0.770852	0.862131	1.01995	0.993436	0.967548	0.91803	0.926857	0.899821	0.792392	0.82866	0.804139	0.825426	0.561101	0.885926	0.695543	0.75926	1.04453	0.531053	0.669657	0.939618
ENSG00000120438	TCP1	0.0349441	0.0247211	-0.0148474	1.17457	1.24551	0.982352	0.969181	0.998176	0.99107	1.0253	1.07235	NA	NA	2.77727	1.10547	1.46314	1.04943	2.30565	2.31489	2.97032	2.99184	1.15603	1.3158	-0.0032	0.00013	1.06172	1.36612	1.14099	1.18875	1.07971	0.823286	NA	2.59682	1.09447	0.907949	0.959041	1.01953	1.03423	1.00217	0.956168	0.994757	0.881955	0.957607	1.01115	0.98945	0.947924	0.975432	1.07298	0.863602	0.849505	1.22875	0.450648	0.633641	1.01684
ENSG00000120451	SNX19	-0.0369589	-0.0249541	-0.00695429	1.06239	0.78533	0.658416	0.585071	0.566196	0.915789	NA	NA	NA	NA	2.38632	0.65812	1.25896	0.453457	2.19041	2.12678	3.04348	2.63179	0.716378	0.9618	-0.0014	NA	0.703539	1.05831	1.0782	0.948451	0.893536	0.699749	2.13749	NA	0.49693	0.583199	0.562293	0.586587	0.556303	0.518514	0.646404	0.583199	0.609594	0.612784	0.568202	0.671173	0.689309	0.706718	0.630428	0.255586	0.183924	2.06531	0.182545	0.249097	NA
ENSG00000120457	KCNJ5	NA	NA	NA	NA	0.477121	NA	NA	NA	NA	NA	NA	NA	NA	NA	NA	NA	NA	NA	NA	NA	NA	NA	NA	NA	NA	NA	NA	NA	NA	NA	NA	NA	NA	NA	NA	NA	NA	NA	NA	NA	NA	NA	NA	NA	NA	NA	NA	NA	NA	NA	NA	NA	NA	NA
ENSG00000120458	MSANTD2	-0.0570898	0.0535928	0.108497	0.767068	0.348305	0.431047	0.474561	0.390804	NA	NA	NA	NA	NA	2.44797	-0.0130034	1.44396	0.376174	NA	NA	NA	NA	0.601389	0.612282	NA	NA	NA	1.18579	1.05565	1.01767	0.816084	0.364729	1.26867	NA	NA	NA	NA	NA	NA	NA	NA	NA	NA	NA	NA	NA	NA	NA	NA	NA	NA	0.913431	NA	NA	0.607129
ENSG00000120509	PDZD11	0.0520632	-0.0639778	-0.0522006	NA	1.39967	1.31136	1.31105	1.42544	NA	NA	NA	-2.80607	NA	2.74437	1.3941	NA	1.30927	2.34899	2.3148	3.4725	2.71903	0	1.3629	-0.0027	NA	1.30093	1.51416	1.27241	1.45237	1.28525	1.38241	NA	2.80037	NA	NA	NA	NA	NA	NA	NA	NA	NA	NA	NA	NA	NA	NA	NA	NA	NA	1.63626	1.13869	1.31206	NA
ENSG00000120519	SLC10A7	-0.0248168	0.0433108	0.200457	0.951738	0.44248	0.35128	0.318093	0.426784	0.559322	0.530668	0.575907	-1.37416	1.17437	2.18022	-0.134157	1.12483	0.448181	1.69364	1.65374	NA	NA	0.449099	0.498949	NA	NA	0.523044	0.542333	0.264228	0.654173	0.584422	0.295221	1.46153	2.42111	0.578639	0.513218	0.555094	0.578639	0.502427	0.503791	0.576341	0.605305	0.564666	0.591065	0.588832	0.631444	0.800029	0.655138	0.522444	-0.0717066	-0.162664	0.758696	NA	NA	NA
ENSG00000120526	NUDCD1	0.0130144	0.00113754	0.0174407	0.971235	0.587711	0.685537	0.634463	0.72333	0.719763	0.714699	0.644137	-2.47932	NA	2.68943	0.517828	1.90973	0.549422	2.16003	2.19094	3.16525	3.03216	0.788147	0.906467	0.0001	NA	0.78663	0.970676	0.697195	0.81476	0.690023	0.701785	3.38207	2.71508	0.936514	1.02407	1.00518	1.03222	1.03503	1.08707	0.926857	0.908485	0.880814	0.961421	0.923762	1.06408	0.989895	1.05918	0.953276	NA	NA	0.969739	NA	-0.718454	0.858539
ENSG00000120533	ENY2	0.0466838	-0.0580402	-0.0254426	1.23305	1.39967	1.41505	1.33463	1.35646	NA	NA	NA	NA	NA	2.64999	1.13382	1.15417	0.861662	2.57003	2.54301	3.37795	3.27865	0	1.00536	-0.0014	NA	1.02071	1.52455	1.25139	1.27398	1.13942	0.836336	NA	3.07907	0.747412	0.652246	0.854306	0.893762	0.662758	0.826723	0.639486	0.716838	0.506505	0.448706	0.416641	0.673021	0.571709	0.385606	0.510545	0.876368	0.917222	2.82325	0.789481	0.903411	NA
ENSG00000120539	MASTL	-0.0439066	0.0375993	0.0605952	0.763363	0.459392	0.118777	0.0918326	0.246453	0.457292	0.524264	0.460737	NA	1.26693	2.24458	0.297684	NA	0.478831	1.69338	1.61796	2.48289	2.50926	0.459473	0.49923	NA	NA	0.680701	0.636015	0.406903	0.730761	0.642346	0.536847	NA	1.97864	0.583199	0.773055	0.679428	0.691965	0.657056	0.646404	0.599883	0.507856	0.690196	0.670246	0.62941	0.834421	1.01072	0.841359	0.724276	-0.187421	-0.214599	1.05086	NA	-0.416727	1.96892
ENSG00000120549	KIAA1217	-0.0109289	-0.0921326	0.0519636	NA	0.933487	NA	NA	NA	0.452744	0.492419	0.56132	NA	0.841676	NA	0.393637	NA	0.457529	2.10823	1.90779	2.74375	2.33528	NA	NA	-0.0002	NA	0.735534	0.761112	0.696739	1.01738	0.871698	0.381743	1.46697	NA	NA	NA	NA	NA	NA	NA	NA	NA	NA	NA	NA	NA	NA	NA	NA	NA	NA	0.821247	-0.441561	-0.469485	0.346132
ENSG00000120594	PLXDC2	-0.00106943	-0.0124763	-0.00586573	NA	0.970347	NA	NA	NA	0.74605	0.748027	0.729132	NA	0.946411	NA	0.507334	NA	NA	NA	NA	2.70056	2.52342	NA	NA	-0.0022	NA	0.951429	1.19333	1.00137	1.07696	1.02672	0.632859	1.8221	NA	0.477121	0.557507	0.609594	0.558709	0.525045	0.562293	0.724276	0.565848	0.628389	0.671173	0.597695	0.604226	0.666518	0.673942	0.711807	NA	NA	0.817156	NA	-0.0815043	0.682354
ENSG00000120616	EPC1	-0.14987	0.25211	0.172043	0.632474	0.431364	0.0955867	0.17092	-0.0909074	-0.00411571	0.044119	0.00413631	NA	0.661644	1.75403	NA	0.837951	NA	NA	NA	NA	NA	0.28156	0.306278	NA	NA	0.47468	-0.208424	-0.281712	0.491742	0.422405	-0.153514	1.19505	1.8169	0.340444	0.376577	0.334454	0.271842	0.209515	0.313867	0.276462	0.271842	0.255273	0.344392	0.33646	0.460898	0.471292	0.429752	0.403121	-0.388277	-0.348722	0.44502	NA	NA	0.163576
ENSG00000120647	CCDC77	-0.0627854	0.00518986	0.0134781	0.847955	0.44248	0.480657	0.492953	0.444906	0.494025	0.557961	0.49492	NA	1.18369	1.93099	0.198184	NA	0.416112	1.90176	1.91262	2.3645	2.26746	0.539713	0.639996	0.0041	NA	0.624168	0.447455	0.420685	0.636954	0.591081	0.639584	NA	2.2878	0.340444	0.537819	0.598791	0.453318	0.419956	0.487138	0.354108	0.220108	0.303196	0.271842	0.264818	0.514548	0.540329	0.40824	0.447158	-0.145876	-0.0790944	1.31775	-0.115491	-0.178929	0.95386
ENSG00000120656	TAF12	0.0136664	-0.040743	-0.00551954	0.903999	0.640481	0.930553	0.87047	0.958849	1.13294	1.14645	NA	NA	NA	2.93329	0.641595	1.30336	0.552995	NA	NA	NA	NA	0.894101	1.4399	0.0015	0.00362	0.707668	1.20372	1.06008	1.07846	0.989226	0.768796	1.79002	3.12454	0.783904	0.721811	0.916454	0.813581	0.783904	0.836324	0.822168	0.877371	0.889302	0.760422	0.765669	0.82866	0.901458	0.95376	0.880814	0.322819	0.473983	1.12746	0.194297	0.25039	0.790701
ENSG00000120658	ENOX1	0.00446749	-0.0218247	NA	NA	0.453318	NA	NA	NA	NA	NA	NA	NA	1.12789	NA	0.0521183	NA	0.509443	1.87959	1.73978	NA	NA	0.598567	0.651416	0.0043	NA	NA	0.880877	1.2324	0.797092	1.0207	0.669417	1.20145	NA	NA	NA	NA	NA	NA	NA	NA	NA	NA	NA	NA	NA	NA	NA	NA	NA	NA	0.650167	-0.263692	-0.401821	0.509175
ENSG00000120659	TNFSF11	NA	NA	NA	NA	NA	NA	NA	NA	0.204885	0.165089	0.211056	NA	NA	NA	NA	NA	NA	NA	NA	NA	NA	NA	NA	NA	NA	NA	NA	NA	NA	NA	NA	NA	NA	0.557507	0.658965	0.556303	0.702431	0.631444	0.649335	0.612784	0.606381	0.63749	0.612784	0.613842	0.790285	0.740363	0.598791	0.741152	NA	NA	NA	NA	NA	NA
ENSG00000120662	MTRF1	-0.00644142	0.0451944	0.0626823	1.04017	0.471292	0.918255	0.937096	0.936838	0.922107	NA	NA	-2.50195	NA	2.25058	0.389368	1.20662	0.533795	1.80724	1.71188	2.0911	2.48722	0.711717	0.84965	-0.0008	NA	0.9065	1.133	1.02219	0.921381	0.804566	0.699519	NA	2.57276	0.728354	0.853698	0.931966	0.851258	0.71433	0.869818	0.886491	0.733999	0.884795	0.78533	0.797268	0.881955	0.993436	0.894316	0.806858	NA	NA	0.904847	NA	-0.145528	0.546627
ENSG00000120664	SPART-AS1	NA	NA	NA	NA	NA	NA	NA	NA	NA	NA	NA	NA	NA	1.48558	NA	NA	NA	NA	NA	NA	NA	NA	NA	NA	NA	NA	NA	NA	NA	NA	NA	NA	NA	NA	NA	NA	NA	NA	NA	NA	NA	NA	NA	NA	NA	NA	NA	NA	NA	NA	NA	NA	NA	NA
ENSG00000120669	SOHLH2	NA	NA	NA	1.10694	NA	0.786223	0.821496	0.831451	NA	NA	NA	NA	NA	NA	NA	NA	NA	NA	NA	NA	NA	NA	NA	NA	NA	NA	NA	NA	NA	NA	NA	NA	NA	NA	NA	NA	NA	NA	NA	NA	NA	NA	NA	NA	NA	NA	NA	NA	NA	NA	NA	NA	NA	NA
ENSG00000120675	DNAJC15	NA	-0.0257575	-0.0169344	NA	0.955207	NA	1.53538	1.0752	NA	1.39954	1.01245	-2.75927	NA	NA	NA	NA	0.875268	NA	NA	3.27628	3.01551	1.72144	0.999774	0.0002	NA	0.960521	1.2452	1.14376	0.980291	0.943095	0.509407	1.0511	2.72746	0.884795	1.13194	1.06856	0.907411	0.770852	0.905256	0.69897	0.654177	0.815578	0.558709	0.621176	0.920123	0.770115	0.659916	0.857332	NA	NA	0.395812	NA	NA	NA
ENSG00000120685	PROSER1	-0.00825306	-0.0381771	-0.053792	0.976573	0.867467	0.420845	0.439868	0.4125	0.549069	0.577987	0.632956	NA	1.31043	2.63234	0.293618	1.33419	0.45945	NA	NA	NA	NA	0.46315	0.605899	NA	NA	0.59233	0.683323	0.614749	0.719651	0.653375	0.44908	1.43394	NA	NA	NA	NA	NA	NA	NA	NA	NA	NA	NA	NA	NA	NA	NA	NA	0.154454	0.156489	0.947714	NA	-0.381132	0.636322
ENSG00000120686	UFM1	0.0331252	-0.00540835	0.0190328	1.12295	0.596597	1.20282	1.22762	1.21928	NA	NA	NA	-2.73143	NA	2.69261	0.605773	NA	0.609428	1.94961	1.98963	2.43215	2.43295	1.11281	0.974005	-0.0037	NA	0.743442	1.6028	1.388	1.507	1.42305	0.550911	NA	2.66001	0.957128	0.983175	0.89098	0.991669	0.881955	0.965202	0.962369	0.866287	0.902547	0.941014	0.973128	0.994317	0.961421	1.09307	1.08135	0.528724	0.456594	NA	0.6123	1.09327	1.5177
ENSG00000120688	WBP4	-0.0182022	0.0339109	0.0380744	0.876875	0.419956	0.655626	0.6072	0.68115	0.577439	0.657883	0.56153	NA	NA	2.15801	0.395654	NA	0.491341	1.74426	1.70205	2.29835	2.23895	0.862316	0.804709	0.0007	0.00397	0	1.0221	0.896362	0.862299	0.822668	0.386901	1.18361	2.41979	NA	NA	NA	NA	NA	NA	NA	NA	NA	NA	NA	NA	NA	NA	NA	NA	NA	0.730773	NA	NA	0.638973
ENSG00000120690	ELF1	-0.0375434	0.0382305	0.086965	0.775745	0.424882	0.106585	0.102193	0.170959	0.247655	0.232912	0.182125	-2.06622	0.835563	2.1691	0.0165509	0.901777	0.437897	1.53827	1.47606	2.53246	2.50002	0.309384	0.388633	0.0087	0.01917	0.474731	0.243451	0.185259	0.54976	0.533352	0.168952	1.72095	2.15655	0.52763	0.621176	0.514548	0.553883	0.567026	0.561101	0.456366	0.444045	0.456366	0.570543	0.519828	0.666518	0.71433	0.550228	0.619093	-0.314796	-0.247875	0.682978	NA	NA	0.74645
ENSG00000120693	SMAD9	-0.00361492	0.00445541	NA	NA	1.39967	NA	NA	NA	NA	NA	NA	NA	1.28935	NA	0.232663	NA	NA	1.9269	1.80069	NA	NA	NA	0.621921	0.0038	NA	NA	0.809588	0.719967	0.922517	0.849142	0.544892	1.94557	NA	NA	NA	NA	NA	NA	NA	NA	NA	NA	NA	NA	NA	NA	NA	NA	NA	NA	1.0943	NA	NA	0.450049
ENSG00000120694	HSPH1	0.0308605	-0.0159951	-0.0162468	0.908875	0.917506	0.675002	0.673894	0.798152	1.05409	1.18466	NA	NA	NA	2.7958	0.847397	NA	0.608794	2.25326	2.29776	3.00051	2.80322	0.858513	1.06125	0.0009	NA	0.978917	1.33212	1.14758	1.00065	0.912882	0.621878	NA	2.73078	0.640481	0.776701	0.741152	0.846955	0.788875	0.836957	0.550228	0.485721	0.498311	0.514548	0.474216	0.651278	0.678518	0.544068	0.491362	0.705145	0.60193	1.06491	-0.439223	-0.0702166	0.961725
ENSG00000120696	KBTBD7	-0.144273	NA	NA	0.62522	0.352183	-0.152178	-0.138191	-0.0673051	0.19877	0.204454	0.171907	-1.94933	0.610876	NA	NA	1.20107	NA	1.05761	0.998236	1.91593	2.24295	0.329226	0.384238	NA	NA	0.56041	0.127751	-0.175351	0.498778	0.419863	0.0869878	1.14981	NA	0.396199	0.322219	0.434569	0.50515	0.540329	0.460898	0.485721	0.447158	0.485721	0.546543	0.445604	0.783904	0.685742	0.488551	0.606381	NA	NA	0.607419	NA	NA	1.00509
ENSG00000120697	ALG5	0.0358036	0.0214164	0.0374621	1.12098	0.596597	0.757129	0.747862	0.79242	0.717147	0.813313	0.757213	-2.91675	NA	2.43084	0.676762	NA	0.750005	2.06869	2.08315	3.13317	2.70417	0.720533	0.695226	-0.0004	NA	1.14206	0.895808	0.650353	0.896998	0.748792	0.657992	NA	2.38596	0.672098	0.83187	0.853698	0.839478	0.806858	0.867467	0.786751	0.735599	0.727541	0.697229	0.705864	0.826075	0.85187	0.761928	0.572872	NA	NA	1.39513	0.409229	0.490482	1.09971
ENSG00000120699	EXOSC8	0.0513004	0.041629	-0.0127948	1.40004	1.08279	0.753598	0.740172	0.783878	0.899506	0.925365	0.944137	NA	NA	2.85891	0.899682	1.256	0.646263	2.03492	1.99045	2.52386	2.65857	0.843047	0.811382	-0.0009	NA	0.976181	0.860079	0.704009	0.789872	0.722016	0.847971	NA	2.67145	0.835691	1.00689	1.10037	1.19893	1.14364	1.20303	0.813581	0.820201	0.826075	0.769377	0.658965	0.978181	0.977724	0.889862	0.692847	NA	NA	0.794004	-0.555886	-0.0191985	0.704355
ENSG00000120705	ETF1	0.0337179	-0.00121789	-0.0361952	0.966598	0.947924	0.73119	0.721001	0.771293	0.792972	0.849667	0.82914	-2.75198	NA	2.61541	0.819323	1.34538	0.627249	NA	NA	NA	NA	0.846792	1.02203	-0.0006	0.00222	0.897822	0.936677	0.729084	0.895149	0.835517	0.48544	1.31764	2.7502	0.946943	0.918555	0.920123	0.847573	0.786751	0.817565	0.818885	0.829947	0.880242	0.888741	0.878522	0.943	0.839478	0.862728	0.902003	0.683443	0.612318	0.816312	-0.0925271	-0.0406086	0.807148
ENSG00000120708	TGFBI	NA	-0.0410454	-0.0520934	NA	1.39967	NA	NA	NA	NA	NA	NA	NA	NA	NA	1.15468	NA	NA	NA	NA	3.11351	2.59971	NA	NA	-0.0003	0.0007	NA	1.28932	0.821947	1.37347	1.06084	NA	NA	NA	NA	NA	NA	NA	NA	NA	NA	NA	NA	NA	NA	NA	NA	NA	NA	NA	NA	NA	NA	NA	NA
ENSG00000120709	FAM53C	-0.0120496	0.10611	0.117138	0.863931	0.465383	0.383531	0.351469	0.309593	0.402538	0.433889	0.478242	NA	1.15643	2.26109	0.125025	NA	0.409919	NA	NA	NA	NA	0.389246	0.432112	0.0064	NA	0	0.533369	0.180761	0.705386	0.552518	0.258814	1.08153	2.14706	0.539076	0.439333	0.501059	0.450249	0.456366	0.460898	0.540329	0.588832	0.528917	0.487138	0.544068	0.561101	0.628389	0.501059	0.580925	-0.221415	-0.239276	0.753913	-0.0654818	0.011515	0.981043
ENSG00000120725	SIL1	0.0130866	-0.0295281	-0.00340784	NA	0.495544	0.589899	1.03625	0.802267	NA	NA	NA	-2.38607	NA	2.73822	0.301471	NA	0.843448	NA	NA	NA	NA	0.703866	0.85947	0.0009	NA	1.13458	1.37706	1.07402	1.30735	1.145	1.37422	NA	NA	0.752048	0.689309	0.814913	0.870989	0.792392	0.813581	0.733999	0.782473	0.71265	0.670246	0.672098	0.555094	0.526339	0.584331	0.428135	NA	NA	3.69826	0.764602	0.781876	0.698808
ENSG00000120727	PAIP2	0.0540239	-0.0187383	0.0123046	1.4546	0.690196	1.49553	1.38421	1.39424	NA	NA	NA	NA	NA	2.59555	0.677418	1.22164	0.714482	NA	NA	NA	NA	1.85625	1.13037	-0.0013	NA	1.16408	1.53046	1.21077	1.28138	1.18912	0.626737	1.94359	2.77909	1.00043	1.00817	1.09342	1.01242	0.955688	1.08884	0.812245	0.845098	0.814248	0.754348	0.783189	0.790285	0.802774	0.761928	0.796574	0.607294	0.833944	1.14121	0.331285	0.371998	1.63889
ENSG00000120729	MYOT	0.025446	NA	NA	NA	NA	0.795924	NA	NA	NA	NA	NA	NA	NA	NA	NA	NA	NA	NA	NA	NA	NA	NA	NA	NA	NA	NA	NA	NA	NA	NA	NA	NA	NA	NA	NA	NA	NA	NA	NA	NA	NA	NA	NA	NA	NA	NA	NA	NA	NA	NA	NA	NA	NA	NA
ENSG00000120733	KDM3B	-0.000197	-0.0416567	-0.0266916	0.886353	0.908485	0.619878	0.660152	0.647239	1.19305	NA	NA	NA	NA	2.46346	0.522674	1.31377	0.479657	NA	NA	NA	NA	0.691295	0.947453	0.0005	NA	0.581813	1.27683	1.32924	1.14076	1.07957	0.594153	1.47523	NA	NA	NA	NA	NA	NA	NA	NA	NA	NA	NA	NA	NA	NA	NA	NA	0.386731	0.31334	1.22506	-0.115946	-0.0370928	0.875314
ENSG00000120738	EGR1	NA	NA	NA	0.578474	NA	0.160649	0.102982	-0.119387	-0.0933023	-0.153871	0.0678557	NA	0.701047	2.2684	NA	NA	0.493938	NA	NA	NA	NA	NA	NA	NA	NA	NA	-0.0330932	-0.264847	0.450929	0.455686	NA	0.694679	NA	0.383815	0.357935	0.342423	0.287802	0.324282	0.276462	0.303196	0.4843	0.342423	0.344392	0.367356	0.536558	0.495544	0.502427	0.537819	-0.324497	-0.345823	NA	NA	NA	NA
ENSG00000120742	SERP1	0.025146	-0.00631284	0.00840251	1.31003	0.869232	0.819338	0.805474	0.871133	0.789675	0.845377	0.851037	NA	NA	2.74791	0.80094	1.24109	0.713938	NA	NA	NA	NA	0.563823	0.77737	-0.0008	NA	0.878242	0.825865	0.605584	0.803979	0.672995	0.597769	1.99314	2.52205	0.939519	0.995635	0.863917	0.91698	0.895975	0.931458	0.859739	0.846337	0.91803	0.817565	0.873321	0.913814	0.867467	0.800029	0.938019	0.6349	0.595474	1.47798	0.621559	0.705935	1.61285
ENSG00000120756	PLS1	0.0261425	0.00397702	-0.0669986	0.783138	0.842609	0.842059	0.897146	1.02276	1.04616	1.06251	0.972682	NA	NA	NA	0.568177	1.04214	0.598085	NA	NA	NA	NA	1.09392	2.44277	-0.002	0.0025	1.02474	1.8371	1.51472	1.43325	1.32021	0.809075	NA	2.56585	NA	NA	NA	NA	NA	NA	NA	NA	NA	NA	NA	NA	NA	NA	NA	NA	NA	0.898598	NA	NA	0.798106
ENSG00000120784	ZFP30	-0.0672357	0.131445	0.158672	0.729805	0.380211	0.264336	0.257261	0.0937529	0.202222	0.363313	0.088274	NA	1.14031	NA	NA	NA	NA	1.44732	1.43136	1.95389	2.34015	0.480358	0.519497	NA	NA	NA	0.711343	0.354751	0.738463	0.741048	0.347464	1.4976	NA	0.450249	0.553883	0.546543	0.434569	0.421604	0.466868	0.444045	0.344392	0.369216	0.409933	0.367356	0.603144	0.660865	0.372912	0.385606	NA	NA	0.999001	NA	NA	1.00973
ENSG00000120798	NR2C1	-0.0386005	0.0426433	0.00497059	0.887239	0.459392	0.671549	0.678764	0.600077	0.846211	0.904146	0.770769	NA	NA	2.59503	0.263374	1.32132	0.495793	2.07269	1.98591	2.72897	2.62653	0.683942	0.728758	0.0017	0.0048	0.704749	1.08871	1.00007	1.09598	0.884351	0.555331	1.36711	2.42029	0.598791	0.752816	0.811575	0.687529	0.657056	0.71265	0.647383	0.625312	0.771587	0.681241	0.732394	0.913814	0.959518	0.866878	0.807535	-0.00656377	-0.0776379	0.967627	-0.425671	-0.305799	0.786045
ENSG00000120800	UTP20	0.0158832	-0.0231604	0.0219395	0.851928	0.908485	0.641569	0.640802	0.662164	0.754017	0.76929	0.815538	NA	NA	2.22285	0.788744	1.14376	0.566118	2.31635	2.16183	2.80746	2.63545	0.7139	0.934678	-0.0013	0.00388	0.719971	0.798534	0.745318	0.868045	0.829097	0.505022	1.42895	2.48785	0.361728	0.421604	0.471292	0.38739	0.285557	0.344392	0.557507	0.342423	0.4843	0.489958	0.4133	0.33646	0.460898	0.522444	0.346353	0.525783	0.506031	0.10471	NA	NA	-0.151873
ENSG00000120802	TMPO	0.0340032	-0.0327342	-0.0327329	1.00591	0.780317	0.687962	0.675835	0.653513	0.665947	0.698834	0.667102	-2.41239	NA	2.41831	0.684759	1.43472	0.485611	2.00745	1.98076	2.64568	2.72465	0.584321	0.762637	-0.0008	NA	0.824948	0.725514	0.610558	0.733371	0.714748	0.780857	NA	2.77357	0.936011	1.02653	0.903633	0.884795	0.833784	0.889302	0.954243	0.857332	1.00173	1.01368	0.988113	1.04961	1.11694	1.04571	0.914343	0.446459	0.39667	0.970008	-0.124597	-0.154309	1.07907
ENSG00000120805	ARL1	0.0272101	-0.0363312	-0.0176877	1.00912	0.929419	NA	NA	NA	NA	NA	NA	-2.73725	NA	2.81459	0.998054	NA	0.665181	2.37916	2.39551	2.89043	2.98799	1.28045	1.09141	-0.0036	0.00083	0.663713	1.37486	1.22403	1.329	1.24108	0.853148	NA	2.77481	0.761176	0.882525	0.892651	0.872156	0.778874	0.829304	0.817565	0.713491	0.766413	0.711807	0.784617	0.913814	0.900913	0.815578	0.797268	NA	NA	1.0863	0.0102723	0.184119	0.955723
ENSG00000120820	GLT8D2	0.0314246	0.00769512	0.0211065	NA	1.39967	0.771031	NA	NA	1.33071	1.01291	1.16568	NA	NA	NA	NA	NA	0.930386	2.20816	2.27603	NA	NA	NA	2.013	-0.0019	NA	NA	1.94664	1.41691	1.76502	1.22629	1.81918	NA	NA	NA	NA	NA	NA	NA	NA	NA	NA	NA	NA	NA	NA	NA	NA	NA	NA	NA	1.2153	0.407481	0.697474	1.5492
ENSG00000120832	MTERF2	-0.0509671	0.115036	0.219152	NA	0.465383	0.305327	0.281186	0.344873	0.360094	0.485707	0.35386	NA	1.33337	2.70701	0.154947	NA	NA	NA	NA	NA	NA	NA	NA	NA	NA	0.583002	0.604803	0.229485	0.769627	0.542667	0.378985	0.975563	NA	NA	NA	NA	NA	NA	NA	NA	NA	NA	NA	NA	NA	NA	NA	NA	0.0873199	-0.0510005	0.732046	-0.371153	-0.364139	0.43994
ENSG00000120833	SOCS2	-0.0026498	NA	NA	0.726825	0.394452	0.361507	0.330572	0.445937	0.401541	0.470997	0.456884	-2.26861	NA	2.63511	0.305686	NA	0.520321	1.43362	1.40958	1.7457	2.23809	0.51336	0.587487	0.0043	NA	0.504397	0.750143	0.491945	0.662575	0.625227	0.13499	0.494336	NA	0.553883	0.653213	0.588832	0.510545	0.506505	0.592177	0.439333	0.628389	0.672098	0.622214	0.641474	0.668386	0.480007	0.603144	0.562293	-0.0566044	-0.124534	0.382812	NA	-0.430493	0.208322
ENSG00000120837	NFYB	-0.0115469	0.0762689	0.098009	0.95817	0.459392	0.543078	0.480831	0.436441	0.701338	0.793708	0.781008	NA	NA	2.62666	0.506362	0.963029	0.483394	2.01946	1.9673	2.86532	2.71435	0.700036	0.706959	0.001	NA	0.522391	1.15264	0.96476	0.989299	0.981359	0.551793	1.10809	2.68949	0.332438	0.514548	0.436163	0.609594	0.603144	0.720986	0.30103	0.369216	0.409933	0.419956	0.4843	0.586587	0.5302	0.416641	0.463893	0.0401274	0.0645329	0.914035	-0.55468	NA	0.677092
ENSG00000120860	WASHC3	0.0331995	-0.0901245	-0.0447967	1.35303	0.535294	0.881664	NA	1.03609	NA	NA	NA	NA	NA	2.91963	0.951255	1.19172	NA	NA	NA	NA	NA	NA	NA	NA	NA	1.26249	NA	NA	NA	NA	NA	NA	NA	NA	NA	NA	NA	NA	NA	NA	NA	NA	NA	NA	NA	NA	NA	NA	NA	NA	NA	0.364301	0.764256	1.56186
ENSG00000120868	APAF1	0.0171417	0.0369271	0.0067487	0.79375	0.542825	0.499425	0.354618	0.596963	0.62207	0.80928	0.729132	NA	1.32915	2.92795	0.335322	1.20344	0.40932	2.05321	2.02501	2.34757	2.56379	0.493678	0.65193	-0.0016	NA	NA	0.913476	0.845145	0.812186	0.781572	0.671635	1.99146	2.79872	0.671173	0.737987	0.739572	0.725912	0.628389	0.673021	0.713491	0.585461	0.698101	0.722634	0.716838	0.727541	0.876218	0.786041	0.620136	NA	NA	0.96021	NA	NA	0.73124
ENSG00000120875	DUSP4	NA	0.147383	0.230972	NA	0.542825	NA	NA	NA	0.186989	0.246453	0.159653	NA	0.845333	NA	-0.0901708	1.89923	0.464538	1.45607	1.2965	2.63861	2.08601	0.33369	0.402039	NA	NA	0.462703	0.282628	0.0070063	0.636455	0.509794	0.0684151	0.909055	NA	0.136721	0.292256	0.209515	0.271842	0.222716	0.240549	0.340444	0.303196	0.40824	0.344392	0.276462	0.424882	0.472756	0.285557	0.462398	NA	NA	NA	-0.291342	0.0248211	0.868041
ENSG00000120885	CLU	0.00554954	-0.0387996	-0.027624	NA	1.39967	NA	NA	0.588771	NA	NA	NA	-3.07766	NA	NA	1.48135	NA	NA	2.53034	2.64115	3.99761	3.20301	0.863898	1.66095	-0.0009	0.00055	NA	NA	NA	NA	NA	1.96659	NA	NA	NA	NA	NA	NA	NA	NA	NA	NA	NA	NA	NA	NA	NA	NA	NA	NA	NA	NA	1.4832	1.45435	NA
ENSG00000120889	TNFRSF10B	-0.030064	0.0211785	-0.0202077	0.749273	0.509203	0.517579	0.442222	0.530472	NA	0.539965	0.504805	NA	1.12142	2.46894	0.248539	1.07086	0.437163	1.77791	1.70453	2.62365	2.24836	0.506223	0.610336	0.0034	0.00438	0.406104	0.850307	0.778798	0.94365	0.840129	0.301431	0.900175	1.94792	NA	NA	NA	NA	NA	NA	NA	NA	NA	NA	NA	NA	NA	NA	NA	NA	NA	0.896976	-0.274263	-0.26196	0.579445
ENSG00000120896	SORBS3	0.040228	-0.0786359	-0.0625017	NA	0.819544	NA	NA	NA	NA	NA	NA	NA	NA	NA	1.44687	NA	0.814239	2.18676	2.05866	2.42328	2.74553	0.592828	0.939971	0.0003	0.00138	NA	1.52523	1.83311	1.43036	1.39405	0.673588	1.54412	NA	0.698101	0.638489	0.775974	0.668386	0.591065	0.562293	0.863917	0.858537	0.850646	0.822168	0.812245	0.806858	0.836324	0.813581	0.724276	NA	NA	1.5133	1.08223	1.14554	1.25996
ENSG00000120899	PTK2B	0.00147541	0.00768272	0.100793	1.13031	NA	0.683975	0.644265	0.714089	NA	NA	0.978914	NA	NA	2.81142	0.239964	1.23435	0.421775	2.09132	2.31356	3.06861	2.1932	0.5203	0.991177	NA	NA	0.595588	1.03376	0.991388	1.29476	0.95933	0.704246	2.87694	2.5841	0.658011	0.498311	0.561101	0.514548	0.569374	0.547775	0.595496	0.627366	0.568202	0.591065	0.536558	0.394452	0.40654	0.457882	0.536558	0.0644954	0.118	0.72563	NA	0.198325	0.144489
ENSG00000120903	CHRNA2	NA	NA	NA	NA	NA	NA	NA	NA	NA	NA	NA	NA	NA	NA	NA	NA	NA	NA	NA	NA	NA	NA	NA	NA	NA	NA	NA	NA	NA	NA	NA	NA	NA	0.866287	0.836957	0.558709	0.775246	0.768638	0.842609	0.622214	0.725912	0.755112	0.748188	0.816904	0.70757	0.685742	0.814913	0.649335	NA	NA	NA	NA	NA	NA
ENSG00000120907	ADRA1A	NA	NA	NA	NA	NA	NA	NA	NA	0.422265	0.266757	NA	NA	NA	NA	NA	NA	NA	NA	NA	NA	NA	NA	NA	NA	NA	NA	NA	NA	NA	NA	NA	NA	NA	NA	NA	NA	NA	NA	NA	NA	NA	NA	NA	NA	NA	NA	NA	NA	NA	NA	NA	NA	NA	NA
ENSG00000120910	PPP3CC	0.000724	0.024612	0.123839	0.802705	0.572872	0.508957	0.467548	0.502516	0.278674	0.492597	0.498881	NA	NA	2.32523	0.0386325	1.05427	0.493775	1.9172	1.87687	2.6948	2.42959	0.454695	0.525109	0.0041	NA	0.562266	0.55492	0.379026	0.694223	0.603662	0.402199	0.893736	1.99167	0.651278	0.558709	0.607455	0.547775	0.545307	0.593286	0.469822	0.434569	0.540329	0.532754	0.482874	0.661813	0.588832	0.536558	0.498311	NA	NA	0.596335	NA	-0.45093	0.316331
ENSG00000120913	PDLIM2	0.0720023	-0.0619788	-0.016614	NA	1.233	NA	NA	NA	NA	NA	NA	NA	NA	NA	1.04249	NA	0.766025	2.1136	1.92822	2.60733	2.54885	0.702535	0.726682	0.0018	NA	1.10271	NA	2.02217	1.52455	1.14708	NA	1.19509	NA	0.773055	0.699838	0.760422	0.782473	0.804821	0.658965	0.800717	0.903633	0.818885	0.778151	0.848189	0.750508	0.775974	0.798651	0.614897	NA	NA	0.833812	2.55066	1.36644	NA
ENSG00000120915	EPHX2	0.0655215	NA	NA	NA	NA	NA	NA	NA	NA	NA	NA	NA	NA	NA	0.895326	NA	0.625359	2.2071	2.47688	NA	NA	0.855954	1.01091	NA	NA	2.01705	1.77793	NA	2.06938	1.83949	2.20099	NA	NA	1.11661	1.05192	1.15473	1.13098	1.11059	1.07918	1.16584	1.21617	1.1685	1.09377	1.07518	0.937016	0.97635	1.04336	0.814913	NA	NA	0.991992	0.32876	0.567896	0.624745
ENSG00000120925	RNF170	-0.0109609	-0.0410153	0.0548654	NA	0.550228	0.782082	0.754269	0.907268	NA	NA	NA	-2.35309	NA	NA	0.798977	1.32478	0.543292	2.07062	2.21829	2.8353	2.40927	0.715336	0.76373	-0.0001	NA	0.891073	1.19646	1.10629	1.11564	0.899047	0.775744	NA	2.77254	0.841359	0.977724	0.981366	0.996074	0.91698	0.958564	0.835691	0.853698	0.920645	0.868644	0.814248	0.983626	0.976808	0.999131	0.961421	NA	NA	1.05441	-0.292713	0.540739	0.773283
ENSG00000120937	NPPB	NA	NA	NA	NA	NA	NA	NA	NA	NA	NA	NA	NA	NA	NA	NA	NA	NA	NA	NA	NA	NA	NA	NA	NA	NA	NA	NA	1.33064	3.14589	0.943653	NA	NA	NA	NA	NA	NA	NA	NA	NA	NA	NA	NA	NA	NA	NA	NA	NA	NA	NA	NA	NA	NA	NA	NA
ENSG00000120942	UBIAD1	-0.0048162	0.0238952	0.0708329	0.790747	0.459392	0.184243	0.239364	0.211538	0.397859	0.371937	0.384552	-2.18916	0.810808	2.32347	0.587426	1.56535	0.468285	NA	NA	NA	NA	0.387729	0.452758	0.0034	NA	0.59162	0.324978	0.24022	0.717576	0.653121	0.158708	0.631574	2.08135	0.638489	0.620136	0.661813	0.546543	0.627366	0.587711	0.641474	0.645422	0.660865	0.599883	0.642465	0.755875	0.669317	0.655138	0.700704	-0.180061	-0.239578	0.469133	-0.017291	0.0182959	0.535692
ENSG00000120948	TARDBP	-0.000996	-0.000135	0.00899847	1.1303	0.664642	0.604793	0.583177	0.611939	0.756707	0.792788	0.776034	-2.5397	NA	2.25388	0.783556	NA	0.47189	NA	NA	NA	NA	0.6419	0.770407	0.0003	0.00298	0.560386	0.900601	0.797489	0.844029	0.765947	0.478099	1.30931	2.4239	0.546543	0.549003	0.459392	0.636488	0.642465	0.611723	0.459392	0.439333	0.498311	0.510545	0.537819	0.579784	0.634477	0.519828	0.439333	NA	NA	1.01046	0.250098	0.408025	1.1049
ENSG00000120949	TNFRSF8	NA	NA	NA	0.959276	NA	0.142297	0.211538	0.247992	0.459914	0.486759	0.492508	NA	0.880286	NA	NA	2.42666	0.468762	NA	NA	NA	NA	NA	NA	NA	NA	0.687057	NA	NA	NA	NA	NA	NA	NA	0.49693	0.409933	0.342423	0.404834	0.515874	0.474216	0.52763	0.620136	0.565848	0.61595	0.600973	0.472756	0.517196	0.555094	0.559907	0.0987129	0.0865022	NA	NA	NA	NA
ENSG00000120963	ZNF706	-0.0343892	0.0273628	0.00473783	0.962853	0.78533	NA	NA	NA	NA	NA	NA	NA	NA	2.64735	0.626371	NA	0.567592	2.19902	2.14876	3.12977	2.94335	0.614436	0.599094	0.0012	NA	0.690471	0.779948	0.558098	0.728924	0.606212	0.867323	1.71253	2.49651	0.66942	0.645046	0.837706	0.828896	0.694293	0.739808	0.745577	0.742696	0.699754	0.694459	0.737889	0.835256	0.831374	0.812787	0.60307	0.417903	0.217537	1.04856	-0.0681982	0.162253	0.693882
ENSG00000120992	LYPLA1	0.0505189	-0.0497011	-0.0220961	1.07743	1.17609	1.11924	1.20066	1.19542	1.23927	1.34456	NA	NA	NA	3.24032	0.824006	NA	1.04749	2.41691	2.44527	3.05558	2.85709	0.744107	1.33928	-0.0052	7e-05	0.868582	1.59695	1.35873	1.51804	1.48037	0.967202	NA	3.0306	0.717671	1.56003	1.40722	1.29535	1.02243	1.24452	0.85248	0.389166	1.04999	0.710117	0.685742	0.836324	1.28623	0.658011	-0.0705811	0.893584	0.946084	1.0023	NA	-0.240122	0.678623
ENSG00000121005	CRISPLD1	0.00219454	-0.0512388	0.00193824	NA	NA	NA	NA	NA	NA	NA	NA	NA	NA	NA	0.561484	NA	NA	1.78285	1.9174	2.60804	2.73533	NA	NA	NA	NA	NA	1.32703	1.2177	1.38244	1.32768	0.493199	1.08083	NA	1.12254	0.782473	0.766413	0.856124	1.05576	0.999565	0.896526	1.03222	0.984077	1.01368	0.991226	0.737193	0.775246	0.837588	0.797268	NA	NA	0.314628	NA	NA	0.101512
ENSG00000121022	COPS5	0.0387456	0.00336271	-0.0185206	1.20965	1.20683	1.02307	0.99107	1.05324	NA	1.56787	NA	NA	NA	2.55928	0.985761	1.10254	0.828849	2.19282	2.20443	2.78166	2.55729	0.949667	0.976935	-0.0025	0.0025	0.92602	1.4573	1.22992	1.16067	1.03788	0.852331	NA	2.70544	0.614897	0.843855	0.899821	0.804139	0.762679	0.83187	0.694605	0.741939	0.71265	0.652246	0.642465	0.856124	0.879096	0.710963	0.725912	NA	NA	NA	0.492875	0.671458	NA
ENSG00000121039	RDH10	0.0355442	0.0366189	-0.00826203	1.16068	0.762679	0.488607	0.499425	0.557752	NA	1.05528	NA	NA	NA	2.53737	0.636915	1.36917	0.449349	1.93435	1.92333	2.88007	2.544	0.423347	0.571494	0.0025	NA	NA	0.991673	0.853209	1.05781	0.922448	0.495942	1.54762	2.48487	NA	NA	NA	NA	NA	NA	NA	NA	NA	NA	NA	NA	NA	NA	NA	0.496916	0.603826	0.686169	-0.197639	-0.176516	0.982104
ENSG00000121053	EPX	NA	NA	NA	NA	NA	NA	NA	NA	NA	NA	NA	NA	NA	NA	NA	NA	NA	NA	NA	NA	NA	NA	NA	NA	NA	NA	NA	NA	NA	NA	NA	NA	NA	0.770115	0.812913	0.733999	0.79379	0.835691	0.797268	0.796574	0.855519	0.786041	0.771587	0.820201	0.726727	0.691081	0.720159	0.789581	NA	NA	NA	NA	NA	NA
ENSG00000121057	AKAP1	-0.00730251	0.0271511	-0.0150568	0.827894	0.669317	0.322442	0.354365	0.340577	0.502425	0.481177	0.535587	NA	0.890138	2.31659	0.745614	1.37419	0.457273	1.99394	1.93272	2.95086	2.59282	0.479564	0.592101	0.001	0.00445	0.433295	0.619373	0.530848	0.745124	0.688893	0.407773	1.10621	2.20925	NA	NA	NA	NA	NA	NA	NA	NA	NA	NA	NA	NA	NA	NA	NA	-0.0296996	-0.0199512	0.780215	-0.1552	-0.0743449	0.62218
ENSG00000121058	COIL	-0.0206435	0.204555	0.255513	0.701812	0.399674	0.296386	0.302989	0.272875	0.347225	0.348344	0.329918	NA	1.05067	2.25718	0.0870549	NA	0.531754	1.43695	1.39936	2.02636	2.22769	0.343351	0.371589	0.0107	0.01055	0.520049	0.290788	0.157938	0.563479	0.49398	0.144988	0.979066	1.91328	0.193125	0.382017	0.283301	0.303196	0.382017	0.324282	-0.0222764	0.152288	0.120574	0.100371	0.184691	0.399674	0.278754	0.285557	0.269513	-0.0844419	-0.0456127	0.701774	NA	-0.48959	0.648796
ENSG00000121060	TRIM25	0.0610562	-0.00761625	-0.00666229	1.04779	0.885926	0.55817	0.632205	0.639399	0.696637	0.654833	0.663646	NA	NA	2.75207	0.832369	NA	0.522102	2.15561	2.12928	2.67191	2.47288	0.733444	0.995277	0.0002	NA	0.50721	0.932737	0.940171	1.02664	0.941215	0.521881	1.16002	2.46374	0.682145	0.764923	0.767898	0.613842	0.647383	0.654177	0.765669	0.684845	0.773786	0.741939	0.753583	0.775246	0.808211	0.817565	0.873321	0.426446	0.383331	0.831631	-0.117772	-0.0312192	0.57845
ENSG00000121064	SCPEP1	0.0377462	-0.0756454	-0.00741938	NA	1.39967	1.50515	1.18166	NA	NA	NA	NA	NA	NA	3.19428	1.30148	1.32424	NA	2.50682	2.33968	3.30482	3.20685	1.41424	0	-0.0023	NA	1.61377	NA	NA	NA	2.62621	1.09248	NA	2.8464	0.783904	0.853698	0.914872	0.993877	1.0162	1	0.919078	0.941014	0.907411	0.895423	0.854913	0.892095	0.843233	0.900367	1.02366	NA	NA	NA	0.570304	0.873924	NA
ENSG00000121067	SPOP	-0.00994621	0.00826393	0.0666972	0.865261	0.528917	0.367994	0.347101	0.325251	0.168209	0.220367	0.216794	-2.25438	1.08502	2.42509	0.42518	1.05739	0.41926	1.91528	1.90084	2.65718	2.76126	0.509586	0.550512	0.0017	0.00452	0.593676	0.571366	0.392779	0.597407	0.538323	0.513119	2.55895	2.27692	0.683047	0.703291	0.729165	0.78533	0.818885	0.825426	0.647383	0.607455	0.579784	0.628389	0.592177	0.683947	0.625312	0.537819	0.639486	0.141105	0.213252	1.15858	-0.216609	-0.146194	1.07329
ENSG00000121068	TBX2	-0.107135	NA	NA	NA	NA	NA	NA	NA	NA	NA	NA	NA	0.655609	NA	0.371484	NA	0.517542	1.32757	1.20567	1.88492	2.33925	NA	NA	NA	NA	NA	0.248627	0.0300475	0.65201	0.41717	0.0379181	0.697923	NA	0.814913	0.846955	0.776701	0.783189	0.846337	0.865696	0.865104	0.818885	0.845098	0.837588	0.857332	0.698101	0.68842	0.80956	0.741152	NA	NA	0.653876	0.11893	0.135079	0.646224
ENSG00000121073	SLC35B1	0.0342614	-0.0330303	-0.0211025	1.29628	1.39967	0.88772	0.841852	0.960213	NA	NA	NA	NA	NA	2.53782	1.18446	NA	1.16563	2.03168	2.03092	3.03095	2.72196	0.780094	0.881925	0.0007	0.00028	0.844569	1.33565	1.08075	1.25001	1.00875	0.641299	NA	2.40037	0.599883	0.699838	0.764176	0.761928	0.720986	0.746634	0.742725	0.70757	0.663701	0.643453	0.658965	0.833147	0.737193	0.742725	0.807535	NA	NA	1.2879	0.914455	0.996682	1.71792
ENSG00000121089	NACA3P	NA	NA	NA	NA	NA	NA	NA	NA	NA	NA	NA	NA	NA	NA	NA	NA	NA	NA	NA	NA	NA	NA	NA	NA	NA	NA	NA	NA	NA	NA	NA	NA	2.45894	NA	NA	NA	NA	NA	NA	NA	NA	NA	NA	NA	NA	NA	NA	NA	NA	NA	NA	NA	NA	NA
ENSG00000121101	TEX14	-0.0574816	NA	NA	NA	NA	NA	NA	NA	NA	1.17147	0.773745	NA	NA	NA	NA	NA	0.479725	NA	NA	2.2982	2.26273	NA	NA	NA	NA	NA	1.02155	1.04941	0.981414	0.869535	0.403614	NA	NA	NA	NA	NA	NA	NA	NA	NA	NA	NA	NA	NA	NA	NA	NA	NA	NA	NA	0.486231	-0.065562	NA	0.0151938
ENSG00000121104	FAM117A	-0.00395059	NA	NA	0.981099	NA	0.333079	0.444906	0.355948	0.571023	0.55463	0.556605	NA	1.154	2.57913	0.356109	1.18	0.501643	1.62488	1.59704	2.68391	2.42997	0.455671	0.603389	NA	NA	0.417454	0.977272	0.637036	0.948679	0.76966	0.207004	0.875714	2.15594	0.800029	0.914872	0.784617	0.71265	0.751279	0.69897	0.924279	0.876218	0.921686	0.926857	0.838849	0.987219	0.900367	0.865696	0.945469	-0.187087	-0.123147	1.38836	0.389285	0.427035	0.959587
ENSG00000121152	NCAPH	0.0198467	0.0326431	0.0328977	0.934096	0.690196	0.537969	0.528425	0.564493	0.655097	0.636228	0.668534	NA	1.17092	2.33207	0.74274	1.19137	0.475831	NA	NA	NA	NA	0.615445	0.652092	0	0.00222	1.02083	0.683727	0.534705	0.726967	0.668884	0.614062	1.9195	2.47129	0.839478	0.812245	0.888179	0.909556	0.843855	0.900913	0.864511	0.860338	0.826723	0.755112	0.843855	0.890421	0.926342	0.900913	0.770115	0.205448	0.247433	1.21232	-0.0167099	0.11555	0.779359
ENSG00000121207	LRAT	NA	NA	NA	NA	NA	NA	NA	NA	0.482913	0.450088	0.419355	NA	0.962085	NA	NA	NA	NA	NA	NA	NA	NA	NA	NA	NA	NA	NA	NA	NA	0.882747	0.634918	NA	NA	NA	NA	NA	NA	NA	NA	NA	NA	NA	NA	NA	NA	NA	NA	NA	NA	NA	NA	NA	NA	NA	NA
ENSG00000121210	TMEM131L	-0.0225941	0.137555	0.0344631	0.749919	0.502427	0.134805	0.117886	0.175083	0.354871	0.398706	0.404969	NA	0.776099	2.16174	0.181658	1.02466	NA	NA	NA	NA	NA	NA	NA	NA	NA	0.668248	NA	NA	NA	NA	NA	NA	NA	NA	NA	NA	NA	NA	NA	NA	NA	NA	NA	NA	NA	NA	NA	NA	NA	NA	NA	NA	NA	NA
ENSG00000121211	MND1	-0.0105454	0.0077637	0.0485377	1.00115	0.436163	0.370092	0.348967	0.411332	0.491707	0.507568	0.510537	NA	0.935779	2.90444	0.264512	1.17022	0.542091	NA	NA	NA	NA	0.547941	0.472677	0.0032	NA	0.694179	0.505062	0.450696	0.612182	0.559795	1.13892	NA	2.56098	1.31133	1.24625	1.31175	1.32469	1.18752	1.28556	1.25139	1.22763	1.16997	1.11594	1.17609	1.2418	1.30363	1.31175	0.977266	0.40995	0.373776	1.3645	-0.00675746	-0.0828145	0.626475
ENSG00000121236	TRIM6	-0.00246698	-0.0749904	-0.0490294	0.968819	NA	0.672375	0.718222	0.668534	0.486759	0.555045	0.489579	NA	1.33225	NA	0.508106	1.49434	NA	NA	NA	NA	NA	0.58778	0.659248	NA	NA	NA	0.881789	0.799395	0.765688	0.792622	0.546262	0.812405	NA	NA	NA	NA	NA	NA	NA	NA	NA	NA	NA	NA	NA	NA	NA	NA	NA	NA	0.77408	NA	NA	0.149023
ENSG00000121270	ABCC11	0.0157661	NA	NA	NA	NA	NA	NA	NA	NA	NA	NA	NA	NA	NA	NA	NA	0.476328	NA	NA	NA	NA	NA	NA	NA	NA	NA	1.63514	-0.0738479	2.07612	0.0571075	NA	NA	NA	NA	NA	NA	NA	NA	NA	NA	NA	NA	NA	NA	NA	NA	NA	NA	NA	NA	2.11499	NA	NA	0.161786
ENSG00000121274	TENT4B	-0.0186047	-0.00417588	-0.0137754	0.756523	0.44248	0.351782	0.308804	0.303823	0.503156	0.532039	0.560057	-1.97507	1.03666	2.10607	0.171011	0.816848	NA	NA	NA	NA	NA	NA	NA	NA	NA	0.750662	NA	NA	NA	NA	NA	NA	NA	NA	NA	NA	NA	NA	NA	NA	NA	NA	NA	NA	NA	NA	NA	NA	NA	NA	NA	NA	NA	NA
ENSG00000121281	ADCY7	-0.0177412	-0.0457837	NA	1.13448	0.587711	0.871133	0.843922	0.938521	NA	NA	NA	NA	NA	2.81181	0.438845	1.4572	0.45401	1.86755	1.98447	2.30803	2.59668	0.709585	1.05949	NA	NA	1.3331	1.37089	1.46518	1.32266	1.19758	0.818497	NA	2.67669	0.60206	0.595496	0.591065	0.531479	0.620136	0.569374	0.685742	0.678518	0.682145	0.724276	0.698101	0.647383	0.604226	0.642465	0.728354	0.11294	0.0464952	NA	0.583704	0.384297	0.696841
ENSG00000121289	CEP89	0.0216234	-0.000235	-0.0252609	1.02996	0.550228	0.446653	0.354998	0.345614	0.753515	0.779225	0.744081	-2.35022	NA	NA	0.53142	1.32003	0.519122	NA	NA	NA	NA	0.646145	1.30066	NA	NA	0.874952	0.750569	0.530603	0.777889	0.673304	0.596523	1.18916	NA	NA	NA	NA	NA	NA	NA	NA	NA	NA	NA	NA	NA	NA	NA	NA	NA	NA	1.21993	0.4991	0.716957	1.67266
ENSG00000121297	TSHZ3	-0.121889	NA	NA	NA	NA	NA	NA	NA	0.203079	0.202136	0.251673	NA	0.605692	NA	0.0518821	NA	NA	1.17163	1.06676	NA	NA	NA	NA	NA	NA	NA	0.272456	-0.0988768	0.582924	0.448791	0.0608725	0.46881	NA	NA	NA	NA	NA	NA	NA	NA	NA	NA	NA	NA	NA	NA	NA	NA	NA	NA	0.459263	NA	-0.294339	0.666916
ENSG00000121310	ECHDC2	-0.0147857	-0.0277315	-0.036081	NA	0.436163	0.82337	0.883939	0.652198	NA	NA	NA	NA	NA	NA	0.5864	NA	0.439782	NA	NA	NA	NA	NA	0.959434	-0.0024	NA	1.01021	1.97677	1.84579	1.83979	1.72133	0.727739	2.31836	NA	0.694605	0.558709	0.670246	0.888179	0.818885	0.804139	0.720986	0.805501	0.741152	0.678518	0.727541	0.469822	0.666518	0.662758	0.553883	NA	NA	NA	NA	NA	NA
ENSG00000121316	PLBD1	NA	0.00567741	NA	1.18017	NA	1.04817	1.10983	1.14498	NA	1.24801	1.408	NA	NA	NA	0.998874	1.15169	NA	NA	NA	3.4496	3.43159	NA	NA	NA	NA	NA	2.37182	1.2553	1.4027	1.43926	NA	NA	NA	NA	NA	NA	NA	NA	NA	NA	NA	NA	NA	NA	NA	NA	NA	NA	NA	NA	NA	NA	NA	NA
ENSG00000121318	TAS2R10	NA	NA	NA	NA	NA	NA	NA	NA	NA	NA	NA	NA	NA	NA	NA	NA	0.506683	NA	NA	NA	NA	NA	NA	NA	NA	NA	NA	NA	NA	NA	NA	NA	NA	NA	NA	NA	NA	NA	NA	NA	NA	NA	NA	NA	NA	NA	NA	NA	NA	NA	NA	NA	NA	NA
ENSG00000121350	PYROXD1	-0.00184874	0.0329721	-0.110059	0.970499	0.431364	0.766605	0.717377	0.766432	0.755024	0.717147	NA	-2.71307	NA	2.40717	0.498225	1.05675	0.538923	2.05874	2.13626	2.67929	2.74098	0.985333	0.97396	NA	NA	0.723644	1.07733	0.712555	0.945149	0.986875	0.603782	1.37	2.50256	0.584331	0.795185	0.864511	0.665581	0.523746	0.737193	0.627366	0.426511	0.619093	0.499687	0.511883	0.795185	0.725095	0.531479	0.647383	NA	NA	0.662328	NA	NA	-0.30541
ENSG00000121361	KCNJ8	-0.150722	NA	NA	0.595583	NA	-0.362998	0.0101281	-0.370827	NA	NA	NA	NA	0.486627	NA	NA	NA	NA	0.953746	0.926538	NA	NA	NA	NA	NA	NA	NA	NA	NA	0.597179	0.369681	-0.142512	0.755316	NA	NA	NA	NA	NA	NA	NA	NA	NA	NA	NA	NA	NA	NA	NA	NA	NA	NA	0.399507	NA	NA	0.388036
ENSG00000121380	BCL2L14	NA	NA	NA	NA	0.596597	NA	NA	NA	0.189507	0.583288	0.821103	NA	NA	NA	0.568907	NA	NA	NA	NA	NA	NA	NA	NA	NA	NA	0.862427	NA	NA	NA	NA	NA	NA	NA	NA	NA	NA	NA	NA	NA	NA	NA	NA	NA	NA	NA	NA	NA	NA	NA	NA	NA	NA	NA	NA
ENSG00000121390	PSPC1	0.03929	0.0054215	0.0225558	0.991197	0.741152	0.934004	0.998176	0.989897	1.04483	1.12644	1.27881	-2.74944	NA	2.13494	0.416287	NA	0.480473	2.29513	2.21952	3.24493	2.93446	0.715605	0.886747	-0.0011	NA	0.803011	1.24203	1.11651	1.25531	1.12666	0.904513	NA	2.90428	0.146128	0.232996	0.240549	0.176091	0.269513	0.240549	0.401401	0.318063	0.243038	0.394452	0.313867	0.255273	0.290035	0.20412	0.209515	0.316138	0.379124	1.16642	0.23749	0.320178	1.32552
ENSG00000121406	ZNF549	-0.126954	NA	0.152846	0.691813	NA	NA	NA	NA	0.233654	0.293667	0.444036	NA	0.869587	NA	-0.13198	NA	NA	1.0438	0.979771	NA	NA	NA	NA	NA	NA	0	0.183018	-0.105037	0.530609	0.458708	-0.0759335	1.11336	NA	0.326336	0.367356	0.346353	0.212188	0.209515	0.296665	0.421604	0.212188	0.41162	0.352183	0.396199	0.350248	0.577492	0.474216	0.453318	NA	NA	0.535148	NA	-0.236348	NA
ENSG00000121410	A1BG	0.0532107	NA	-0.069561	1.28689	NA	NA	NA	NA	NA	NA	NA	NA	NA	NA	NA	NA	NA	1.96579	1.83631	2.20698	2.454	NA	NA	NA	NA	NA	NA	NA	NA	NA	NA	NA	NA	0.794488	0.818885	0.74351	0.810904	0.775246	0.816241	0.740363	0.760422	0.792392	0.786041	0.744293	0.750508	0.644439	0.737193	0.699838	NA	NA	NA	NA	NA	NA
ENSG00000121413	ZSCAN18	0.0226348	NA	-0.202346	NA	NA	0.702373	NA	NA	NA	NA	NA	NA	NA	NA	NA	NA	NA	2.08865	1.9737	2.69745	2.43628	NA	NA	NA	NA	NA	1.11417	1.06865	1.06749	0.958668	0.658179	NA	NA	0.794488	0.822822	0.68842	0.813581	0.85187	0.845098	0.607455	0.822168	0.774517	0.796574	0.827369	0.740363	0.708421	0.71265	0.781037	NA	NA	NA	NA	NA	NA
ENSG00000121417	ZNF211	-0.063847	0.209363	0.199511	0.698325	0.356026	0.203981	0.119946	0.179212	0.371805	0.440338	0.385303	-2.00068	NA	1.8107	-0.13287	1.44757	0.43736	1.22088	1.21426	NA	NA	0.418046	0.45159	0.0146	NA	0.462005	0.768554	0.112935	0.731593	0.6096	0.173566	1.22681	NA	0.667453	0.816904	0.833784	0.584331	0.522444	0.618048	0.796574	0.748963	0.762679	0.780317	0.80618	0.905256	0.879096	0.696356	0.877947	NA	NA	1.00488	-0.177947	NA	NA
ENSG00000121440	PDZRN3	0.032784	NA	0.14062	NA	NA	NA	NA	NA	0.358431	0.33875	0.405831	NA	0.651047	NA	NA	NA	NA	1.43549	1.34695	2.23272	2.68965	NA	NA	NA	NA	NA	0.380285	0.299313	0.687863	0.447136	0.0106387	0.579607	NA	NA	NA	NA	NA	NA	NA	NA	NA	NA	NA	NA	NA	NA	NA	NA	NA	NA	0.301153	NA	NA	-0.146359
ENSG00000121454	LHX4	-0.0264335	NA	NA	NA	0.385606	NA	NA	NA	0.417649	0.32186	0.481697	NA	0.939603	NA	0.153798	NA	0.437471	1.30776	1.2142	2.17171	2.01387	0.450437	0.641059	NA	NA	NA	0.732678	0.367472	1.26616	0.804147	0.239904	0.553967	NA	NA	NA	NA	NA	NA	NA	NA	NA	NA	NA	NA	NA	NA	NA	NA	NA	NA	0.925688	-0.247328	-0.29663	0.744689
ENSG00000121481	RNF2	0.00656359	0.0309412	0.00588089	0.919507	0.465383	0.472945	0.490642	0.516633	0.616491	0.631205	0.665947	-2.16819	1.19066	2.44485	0.301054	1.31454	0.465728	NA	NA	NA	NA	0.505455	0.612857	NA	0.0032	0.702977	0.641879	0.478906	0.729437	0.624972	0.379612	1.13041	NA	0.85248	0.891537	0.982723	0.935507	0.723456	0.764176	0.917506	0.810904	0.912753	0.829947	0.851258	1.13258	1.1176	0.972666	1.01536	-0.0328734	0.0890215	0.807809	NA	NA	0.695778
ENSG00000121486	TRMT1L	-0.0162076	-0.0245444	0.0570311	0.886686	0.690196	0.318036	0.402039	0.412427	0.726613	0.647239	0.619635	NA	1.14225	NA	0.703263	1.2183	0.464904	NA	NA	NA	NA	0.495213	0.635802	NA	NA	0.551723	0.583071	0.472415	0.620069	0.624828	0.660581	1.35027	NA	NA	NA	NA	NA	NA	NA	NA	NA	NA	NA	NA	NA	NA	NA	NA	NA	NA	0.778163	NA	-0.662612	0.473011
ENSG00000121542	SEC22A	0.00344844	0.024813	0.0987954	0.719051	0.477121	0.581846	0.467632	0.571455	0.520812	0.534105	0.583288	NA	1.07355	2.65248	0.123179	NA	0.47861	NA	NA	NA	NA	0.567031	0.555144	NA	NA	0.596265	0.765479	0.428429	0.74538	0.708564	0.52151	2.08914	2.13418	0.696356	0.494155	0.737987	0.642465	0.619093	0.574031	0.565848	0.510545	0.633468	0.5302	0.61066	0.769377	0.790988	0.665581	0.577492	NA	NA	1.78949	-0.248665	0.297808	1.32123
ENSG00000121552	CSTA	NA	NA	NA	NA	NA	NA	0.808898	NA	NA	NA	NA	NA	NA	NA	NA	NA	0.577882	NA	NA	NA	NA	NA	NA	NA	NA	NA	NA	NA	NA	NA	NA	NA	NA	NA	NA	NA	NA	NA	NA	NA	NA	NA	NA	NA	NA	NA	NA	NA	NA	NA	NA	NA	NA	NA
ENSG00000121570	DPPA4	NA	NA	NA	NA	NA	NA	NA	NA	0.856132	0.842059	0.874689	NA	1.19922	NA	NA	NA	NA	NA	NA	NA	NA	NA	NA	NA	NA	NA	NA	NA	NA	NA	NA	NA	NA	NA	NA	NA	NA	NA	NA	NA	NA	NA	NA	NA	NA	NA	NA	NA	NA	NA	NA	NA	NA	NA
ENSG00000121577	POPDC2	0.124873	NA	NA	NA	NA	NA	NA	NA	NA	NA	NA	NA	NA	NA	NA	NA	0.447427	NA	NA	NA	NA	NA	NA	NA	NA	0.779528	NA	NA	0.27696	1.19276	NA	NA	NA	0.813581	0.60206	0.681241	0.840733	0.89487	0.791691	0.795185	0.711807	0.766413	0.683047	0.853698	0.64836	0.665581	0.884795	0.820858	NA	NA	NA	NA	NA	NA
ENSG00000121578	B4GALT4	0.0338522	-0.0401508	-0.0236687	0.897124	0.612784	0.556709	0.520049	0.587422	NA	NA	NA	NA	NA	NA	0.591531	1.07658	0.547516	NA	NA	NA	NA	0.9384	1.10377	-0.0011	0.00195	0.638712	1.33735	1.12798	1.12636	1.01196	0.583639	1.23485	2.31281	0.777427	0.790285	0.948413	0.812245	0.715167	0.750508	0.752816	0.664642	0.748963	0.642465	0.657056	0.909556	0.934498	0.845098	0.866878	NA	NA	1.03207	-0.315729	-0.0512318	0.874417
ENSG00000121579	NAA50	0.0412355	-0.0388839	-0.0487678	1.10876	0.776701	NA	NA	NA	NA	NA	NA	-2.58311	NA	2.71853	0.569092	NA	0.536127	NA	NA	NA	NA	0.653712	0.821901	NA	NA	0.686504	1.12403	0.954802	1.02515	0.963539	0.625043	2.06502	NA	NA	NA	NA	NA	NA	NA	NA	NA	NA	NA	NA	NA	NA	NA	NA	0.483758	0.411754	0.932306	-0.125469	0.0495515	0.849548
ENSG00000121594	CD80	NA	NA	NA	1.07017	NA	0.686819	0.815053	0.773218	NA	NA	NA	NA	NA	NA	NA	NA	NA	NA	NA	NA	NA	NA	NA	NA	NA	0.450841	NA	NA	NA	NA	NA	NA	1.95952	0.942504	0.856729	0.910624	0.860937	0.761928	0.820201	0.838849	0.872156	0.810233	0.83187	0.841359	0.884229	0.999565	0.966142	0.834421	NA	NA	NA	NA	NA	NA
ENSG00000121621	KIF18A	-0.0568306	0.0955761	0.165648	0.833398	0.414973	0.163191	0.173532	0.239977	0.3005	0.323844	0.301881	-2.37722	1.31207	2.12152	0.17122	NA	0.419592	1.64609	1.72612	2.49122	2.51645	0.415365	0.448102	0.0034	NA	0.662775	0.314664	0.192957	0.553643	0.502237	0.443072	1.76086	2.13799	0.178977	0.332438	0.271842	0.255273	0.143015	0.285557	0.252853	0.187521	0.30963	0.32838	0.198657	0.450249	0.561101	0.320146	0.0899051	-0.194499	-0.272052	0.945829	NA	NA	0.450462
ENSG00000121634	GJA8	NA	NA	NA	NA	NA	NA	NA	NA	NA	NA	NA	NA	0.480712	NA	NA	NA	NA	NA	NA	NA	NA	NA	NA	NA	NA	NA	NA	NA	NA	NA	NA	NA	NA	NA	NA	NA	NA	NA	NA	NA	NA	NA	NA	NA	NA	NA	NA	NA	NA	NA	NA	NA	NA	NA
ENSG00000121644	DESI2	0.0340289	-0.0347082	0.0125041	0.853035	0.851258	0.47388	0.450891	0.480312	0.772342	0.817775	0.809184	-2.51147	NA	2.45222	0.558917	1.19596	0.577487	NA	NA	NA	NA	NA	NA	NA	NA	0.828648	0.948936	0.775051	0.990402	0.923018	0.524627	1.47865	NA	NA	NA	NA	NA	NA	NA	NA	NA	NA	NA	NA	NA	NA	NA	NA	0.385195	0.200276	1.06419	-0.32219	-0.414469	0.936453
ENSG00000121653	MAPK8IP1	0.0125582	-0.11298	0.0603753	NA	0.964731	0.693	0.595586	0.590804	1.14624	0.94863	0.988728	NA	NA	NA	0.744577	NA	0.707413	1.92054	1.82604	2.66219	2.66086	0.544345	0.71731	NA	NA	NA	1.47482	1.32497	1.39276	1.07099	0.520507	1.01876	NA	0.93044	1.00518	0.806858	0.79379	0.897627	0.871573	0.873902	0.93852	0.872156	0.956168	0.861534	0.752816	0.782473	0.888741	0.792392	NA	NA	1.10098	0.457035	0.581354	0.971865
ENSG00000121671	CRY2	-0.0415249	0.060607	0.0409765	0.74357	0.380211	0.170999	0.245685	0.288926	0.507661	0.465876	0.585071	-1.86805	1.34865	2.04088	-0.0898435	1.10162	NA	1.59787	1.36659	2.36805	2.08241	0.5333	0.806821	NA	NA	0	0.98049	0.937714	1.35244	1.24645	0.0135483	0.766632	NA	0.605305	0.697229	0.687529	0.568202	0.60206	0.633468	0.683947	0.661813	0.699838	0.733999	0.729974	0.778151	0.740363	0.762679	0.866287	-0.295163	-0.319664	0.850694	-0.0624901	-0.0304047	0.657184
ENSG00000121680	PEX16	0.0597451	0.0665991	0.122471	NA	0.564666	0.767296	0.728816	0.880758	NA	NA	NA	-2.93322	NA	2.4209	0.934489	1.49674	0.526215	2.11092	1.71401	2.87527	2.56835	0.631469	0.75872	-0.0002	NA	0.978131	1.14328	0.460686	1.15966	0.807196	0.519823	0.79983	2.42341	0.730782	0.748963	0.662758	0.80956	0.843855	0.792392	0.790988	0.766413	0.721811	0.749736	0.799341	0.739572	0.606381	0.724276	0.800029	NA	NA	1.15328	0.202033	0.242742	0.382168
ENSG00000121690	DEPDC7	-0.0503379	0.226152	0.160262	0.751625	0.471292	0.255635	0.240639	0.308016	0.375254	0.367014	0.325956	NA	1.16573	NA	0.243302	NA	0.463589	1.7817	1.55244	NA	NA	0.403659	0.411956	0.003	NA	NA	0.187178	0.0489645	0.52711	0.503226	0.334968	1.72533	NA	NA	NA	NA	NA	NA	NA	NA	NA	NA	NA	NA	NA	NA	NA	NA	NA	NA	0.64031	NA	NA	0.408608
ENSG00000121691	CAT	0.0264124	-0.00894879	-0.0607429	1.04404	1.24969	1.3726	1.35064	1.37584	NA	NA	NA	NA	NA	2.69336	1.11394	1.35337	0.931493	2.12293	2.29378	3.02411	2.8577	1.68864	1.05676	-0.0016	NA	1.5034	1.74939	1.3611	1.56631	1.35015	0.923717	NA	2.85691	1.12613	1.16047	1.16286	1.21617	1.21617	1.24846	1.23679	1.2927	1.16761	1.23376	1.23704	1.22324	1.16673	1.15836	1.26694	NA	NA	1.06267	0.289404	0.247114	0.947094
ENSG00000121716	PILRB	-0.039855	0.0252875	0.0197795	1.28411	0.424882	0.986689	0.737586	1.02276	NA	NA	NA	-1.92518	NA	2.19531	0.0565074	NA	NA	1.99968	1.85125	2.77651	2.50097	1.00078	0	-0.0027	NA	0	1.17576	0.188647	NA	NA	NA	NA	2.26998	0.58995	0.429752	0.563481	0.541579	0.571709	0.491362	0.691965	0.733197	0.607455	0.638489	0.641474	0.50515	0.503791	0.565848	0.620136	NA	NA	0.868286	-0.050407	-0.016665	0.51206
ENSG00000121741	ZMYM2	-0.0119564	0.0610793	0.0624086	0.890421	0.482874	0.670724	0.635219	0.664186	0.856453	0.905464	0.886227	NA	NA	2.59356	0.147985	1.35713	0.478069	2.07594	2.08017	2.67195	2.65809	0.56313	0.683177	0.0015	0.0059	0.989384	1.03497	0.833603	0.951436	0.859063	0.692372	NA	2.54245	0.719331	0.865696	0.834421	0.937016	0.790285	0.872156	0.865696	0.758912	0.895975	0.894316	0.905796	0.895423	1.08314	1.02449	0.783904	0.123623	0.139375	0.79075	NA	NA	0.419398
ENSG00000121742	GJB6	NA	NA	NA	NA	NA	NA	NA	NA	NA	NA	NA	NA	NA	NA	NA	NA	NA	NA	NA	NA	NA	NA	NA	NA	NA	NA	NA	NA	NA	NA	NA	NA	2.436	NA	NA	NA	NA	NA	NA	NA	NA	NA	NA	NA	NA	NA	NA	NA	NA	NA	NA	NA	NA	NA
ENSG00000121743	GJA3	0.035619	NA	NA	NA	NA	NA	NA	NA	NA	NA	NA	NA	0.958924	NA	NA	NA	0.518542	1.76966	1.77174	NA	NA	NA	NA	NA	NA	NA	0.937717	0.830783	1.09012	1.08105	0.403479	1.31295	NA	0.822822	0.899273	0.733999	0.817565	0.825426	0.843233	0.74351	0.701568	0.850033	0.863917	0.810233	0.716838	0.692847	0.780317	0.757396	NA	NA	1.2173	-0.25673	0.00340441	0.957887
ENSG00000121749	TBC1D15	0.0300396	-0.0816874	0.0365593	1.07918	0.557507	0.70729	0.662905	0.786948	0.888526	0.873129	0.899861	NA	NA	2.29446	0.586731	1.1178	0.527803	2.21338	2.21723	2.70119	3.03569	0.966168	0.854562	-0.0008	NA	1.10606	1.19302	0.90543	1.03581	0.950319	0.809856	NA	2.56703	0.670246	0.854913	0.872156	0.954725	0.803457	0.922206	0.691965	0.657056	0.737987	0.732394	0.705864	0.866287	0.859138	0.835056	0.724276	0.307646	0.2876	0.984203	NA	NA	0.615128
ENSG00000121753	ADGRB2	-0.00896041	-0.000511	0.00645744	NA	NA	NA	NA	NA	NA	NA	NA	NA	NA	NA	0.790589	NA	NA	NA	NA	NA	NA	NA	NA	NA	NA	NA	2.16066	2.52393	2.17075	1.40881	0.926074	1.34649	NA	NA	NA	NA	NA	NA	NA	NA	NA	NA	NA	NA	NA	NA	NA	NA	NA	NA	2.15244	0.588032	0.473032	0.757047
ENSG00000121764	HCRTR1	NA	NA	NA	NA	NA	NA	NA	NA	NA	NA	NA	NA	NA	NA	NA	NA	NA	NA	NA	NA	NA	NA	NA	NA	NA	NA	NA	NA	NA	NA	NA	NA	NA	0.773786	0.71265	0.647383	0.764176	0.872739	0.778151	0.795185	0.759668	0.702431	0.78533	0.79379	0.670246	0.642465	0.756636	0.699838	NA	NA	NA	NA	NA	NA
ENSG00000121766	ZCCHC17	0.0138472	0.0049608	-0.0150655	1.1632	0.587711	1.10271	1.02292	1.16901	1.29463	1.49936	NA	-2.62688	NA	2.55591	0.59533	0.812501	0.594718	NA	NA	NA	NA	0.964119	0.950738	-0.0023	NA	0.74905	2.18949	1.3643	1.57679	1.24854	0.808228	NA	2.71012	0.992995	0.962369	1.0306	0.932474	0.866287	0.923762	0.842609	0.790988	0.840733	0.720159	0.804139	0.921686	0.804821	0.829304	0.755875	0.743572	0.730483	2.017	0.56524	0.705418	1.10614
ENSG00000121769	FABP3	0.031367	NA	NA	NA	0.893762	NA	0.734696	NA	NA	NA	NA	NA	NA	NA	NA	NA	0.76872	NA	NA	NA	NA	0.919139	0	-0.002	NA	NA	NA	NA	1.28916	NA	NA	NA	NA	1.34518	1.08386	1.2222	1.52647	1.44373	1.38003	1.32139	1.54949	1.26834	1.28511	1.27807	1.03941	1.33345	1.28691	0.914343	NA	NA	NA	NA	NA	NA
ENSG00000121774	KHDRBS1	0.0428934	-0.063429	-0.0643132	1.0249	1.17898	1.15413	1.1591	1.13049	1.27423	1.36586	1.45994	-2.90218	NA	2.54713	1.04612	1.86845	0.848846	NA	NA	NA	NA	0.787195	0.993626	-0.0015	0.0009	1.4365	1.06576	1.03979	1.09959	1.07259	0.967583	NA	2.64286	0.662758	0.613842	0.655138	0.732394	0.728354	0.672098	0.542825	0.517196	0.582063	0.531479	0.44248	0.607455	0.517196	0.624282	0.487138	0.60843	0.554913	1.42844	0.267014	0.403083	1.08076
ENSG00000121775	TMEM39B	-0.0554781	-0.0354297	0.023842	0.992463	0.715167	0.540766	0.660822	0.600656	0.790405	0.831048	0.876478	NA	NA	2.34319	0.478551	NA	0.548209	NA	NA	NA	NA	0.543441	0.72128	0.0035	NA	0.782973	0.779415	0.312164	0.894001	0.727501	0.382182	1.43943	2.21696	0.680336	0.681241	0.740363	0.620136	0.62941	0.592177	0.772322	0.838849	0.824776	0.741152	0.78746	0.71265	0.683047	0.659916	0.748963	-0.0910863	0.0848264	1.43203	0.71903	0.800514	1.9181
ENSG00000121797	CCRL2	NA	NA	NA	0.587696	NA	0.0134066	-0.00585061	0.0385022	NA	NA	NA	NA	NA	NA	NA	0.916031	NA	NA	NA	NA	NA	NA	NA	NA	NA	NA	NA	NA	NA	NA	NA	NA	NA	NA	NA	NA	NA	NA	NA	NA	NA	NA	NA	NA	NA	NA	NA	NA	NA	NA	NA	NA	NA	NA
ENSG00000121851	POLR3GL	0.0262396	-0.032758	-0.0348209	1.32857	0.612784	1.13212	1.0752	1.12765	NA	NA	NA	NA	NA	3.07592	1.18851	1.53409	0.612623	NA	NA	NA	NA	0.927886	0.934039	-0.0029	NA	1.04575	1.27228	1.06265	1.12859	1.11692	0.956364	NA	2.80175	0.531479	0.544068	0.49276	0.677607	0.535294	0.462398	0.480007	0.489958	0.474216	0.4133	0.561101	0.546543	0.456366	0.374748	0.454845	NA	NA	NA	0.867626	0.823654	2.52548
ENSG00000121853	GHSR	NA	NA	NA	NA	NA	NA	NA	NA	NA	NA	NA	NA	NA	NA	NA	NA	NA	NA	NA	NA	NA	NA	NA	NA	NA	NA	NA	NA	NA	NA	NA	NA	NA	0.685742	0.564666	0.498311	0.673021	0.80618	0.711807	0.713491	0.658965	0.444045	0.528917	0.627366	0.617	0.562293	0.703291	0.488551	NA	NA	NA	NA	NA	NA
ENSG00000121858	TNFSF10	NA	NA	NA	NA	NA	0.269193	0.336327	NA	NA	NA	NA	NA	NA	2.98076	NA	NA	NA	NA	NA	NA	NA	NA	NA	NA	0.00112	0.484449	NA	NA	NA	NA	NA	NA	1.91908	0.774517	0.868056	0.993877	0.599883	0.585461	0.640481	0.614897	0.612784	0.652246	0.567026	0.513218	0.704151	0.883661	0.705864	0.883661	NA	NA	NA	NA	NA	NA
ENSG00000121864	ZNF639	-0.0769512	0.208001	0.167789	0.739182	0.371068	NA	NA	NA	NA	NA	NA	-2.04235	0.675124	2.34781	-0.0621208	NA	0.449872	NA	NA	NA	NA	0.365421	0.40185	0.0139	NA	0.502631	0.205441	0.0362347	0.457914	0.411077	0.0534335	0.705478	1.943	0.850646	0.716003	0.858537	0.691965	0.519828	0.611723	0.804139	0.71265	0.79379	0.716838	0.713491	0.932474	0.958564	0.820201	0.786751	-0.284916	-0.293538	0.361272	NA	NA	0.26478
ENSG00000121871	SLITRK3	-0.0962583	NA	NA	NA	NA	NA	NA	NA	0.25944	0.450891	0.371278	NA	0.63232	NA	NA	NA	NA	NA	NA	NA	NA	NA	NA	NA	NA	NA	NA	NA	0.647592	0.511106	0.258199	0.566931	NA	NA	NA	NA	NA	NA	NA	NA	NA	NA	NA	NA	NA	NA	NA	NA	NA	NA	0.598401	NA	-0.329942	0.63906
ENSG00000121879	PIK3CA	-0.0145316	-0.022198	-0.0275739	0.854833	0.509203	0.4054	0.394561	0.446573	0.282553	0.15843	0.18302	-2.40612	1.10088	2.50898	0.321865	1.14863	0.497247	NA	NA	NA	NA	0.644591	0.839744	0.0025	NA	NA	0.743672	0.623069	0.77455	0.773551	0.42055	1.59363	2.31492	0.912753	0.844477	0.892095	0.936011	0.762679	0.837588	0.745855	0.711807	0.699838	0.68842	0.691081	0.860338	0.957128	0.864511	0.751279	NA	NA	0.623435	NA	NA	0.203527
ENSG00000121892	PDS5A	0.0490269	-0.0359849	-0.00696232	0.966805	NA	0.573946	0.617939	0.632706	0.649581	0.687104	0.650887	NA	NA	2.55711	0.647559	1.23172	0.647887	NA	NA	NA	NA	0.615264	0.831654	-0.001	NA	0.87619	0.734058	0.652849	0.72775	0.695224	0.993754	NA	2.858	1.06633	0.973128	0.956168	0.992995	0.877947	0.93852	1.06258	1.0141	1.08955	1.07918	1.09587	0.945961	1.06446	1.09307	0.893207	0.707315	0.656951	1.01538	-0.368388	-0.157604	0.503746
ENSG00000121895	TMEM156	NA	0.0263623	-0.00592762	0.764573	NA	0.277216	0.47988	0.621338	NA	NA	NA	NA	0.576788	NA	0.241654	NA	NA	NA	NA	NA	NA	NA	NA	NA	NA	0.602662	NA	NA	NA	NA	NA	NA	2.52711	0.977724	0.905796	0.975891	0.877371	0.865104	0.893207	0.83187	0.862728	0.850646	0.844477	0.891537	0.945469	1.07737	0.935003	0.984977	NA	NA	NA	NA	NA	NA
ENSG00000121897	LIAS	0.0332979	0.0207448	0.0209942	1.34144	0.579784	0.627725	0.675418	0.711054	0.747202	0.701486	0.832863	-2.32937	NA	3.01493	0.52285	0.795197	0.542456	NA	NA	NA	NA	1.09829	1.06857	-0.0005	0.00037	0.920691	0.903727	0.715839	0.810715	0.828456	0.470023	NA	2.6506	0.790285	0.757396	0.919601	0.91698	0.767156	0.827369	0.640481	0.662758	0.643453	0.580925	0.663701	0.733197	0.818885	0.645422	0.522444	NA	NA	0.970854	0.156216	0.50493	0.700469
ENSG00000121898	CPXM2	NA	NA	NA	NA	NA	NA	NA	NA	1.21282	1.25913	1.10751	NA	NA	NA	NA	NA	NA	NA	NA	NA	NA	NA	NA	NA	NA	1.06646	NA	NA	NA	NA	NA	NA	NA	NA	NA	NA	NA	NA	NA	NA	NA	NA	NA	NA	NA	NA	NA	NA	NA	NA	NA	NA	NA	NA
ENSG00000121900	TMEM54	0.0442549	-0.0907123	-0.0908046	NA	1.32428	NA	1.55458	NA	NA	NA	NA	NA	NA	3.36001	1.19797	NA	0.813556	NA	NA	NA	NA	0.828412	1.23529	-0.0019	NA	NA	NA	2.27124	NA	1.8327	2.19247	NA	2.98376	0.702431	0.728354	0.474216	0.863323	0.802089	0.857935	0.646404	0.702431	0.689309	0.721811	0.828015	0.531479	0.689309	0.724276	0.737987	NA	NA	NA	1.09798	1.15731	1.05253
ENSG00000121903	ZSCAN20	-0.109326	0.150106	NA	0.712806	0.385606	-0.0934538	6.07101e-05	-0.0960562	0.162342	0.176801	0.199704	NA	0.920416	2.05532	-0.0998983	1.3646	0.343796	NA	NA	NA	NA	NA	0.485099	NA	NA	0	0.510413	0.331126	0.643356	0.578322	0.101716	1.09243	NA	NA	NA	NA	NA	NA	NA	NA	NA	NA	NA	NA	NA	NA	NA	NA	NA	NA	0.905242	NA	-0.425378	1.59172
ENSG00000121904	CSMD2	NA	NA	NA	NA	NA	NA	NA	NA	0.919122	1.02881	NA	NA	NA	NA	NA	NA	NA	NA	NA	NA	NA	NA	NA	NA	NA	NA	1.24791	1.40868	1.21795	1.1948	0.296605	0.521271	NA	NA	NA	NA	NA	NA	NA	NA	NA	NA	NA	NA	NA	NA	NA	NA	NA	NA	NA	NA	NA	NA
ENSG00000121905	HPCA	NA	NA	NA	NA	NA	NA	NA	NA	NA	NA	NA	NA	NA	NA	NA	NA	NA	NA	NA	NA	NA	NA	NA	NA	NA	NA	NA	NA	NA	NA	NA	NA	NA	0.885926	0.711807	0.853698	0.956168	1.0187	0.824126	0.857332	0.922206	0.774517	1.0026	0.864511	0.7348	0.802774	0.950365	1.02938	NA	NA	NA	NA	NA	NA
ENSG00000121931	LRIF1	-0.0497374	0.0814853	0.20569	0.722383	0.436163	0.140183	0.114239	0.193964	0.340944	0.35652	0.263231	-2.20096	0.867722	2.26796	0.0210098	1.86773	0.433487	NA	NA	NA	NA	0.398094	0.477166	NA	NA	0.515332	0.266921	0.195757	0.568938	0.519853	0.357717	1.62555	NA	NA	NA	NA	NA	NA	NA	NA	NA	NA	NA	NA	NA	NA	NA	NA	-0.302858	-0.325323	NA	-0.628172	NA	NA
ENSG00000121940	CLCC1	0.016744	-0.0709372	0.000891	1.30157	0.979548	0.877375	0.897852	0.867826	NA	NA	NA	NA	NA	2.7403	0.751495	1.39733	0.696737	NA	NA	NA	NA	0.834085	1.00163	-0.0027	-0.00083	1.0414	1.48863	1.30842	1.42073	1.41113	0.841535	NA	2.75603	0.667453	0.457882	0.549003	0.582063	0.567026	0.556303	0.599883	0.575188	0.636488	0.586587	0.605305	0.403121	0.469822	0.482874	0.303196	NA	NA	0.811746	0.200797	0.347704	0.552753
ENSG00000121957	GPSM2	0.0126589	-0.0314328	-0.0138949	0.978438	0.690196	0.675418	0.797501	0.697368	0.60054	0.471758	0.554319	NA	1.23291	NA	0.448826	1.09463	0.496513	NA	NA	NA	NA	0.679234	0.726707	0.0008	NA	NA	0.909116	0.826492	0.72294	0.749939	0.703058	NA	2.78405	NA	NA	NA	NA	NA	NA	NA	NA	NA	NA	NA	NA	NA	NA	NA	0.410744	0.387532	1.10595	NA	-0.39476	0.816679
ENSG00000121964	GTDC1	-0.0221682	-0.054317	-0.0343365	1.06421	0.495544	0.832661	0.791229	0.837538	NA	1.06216	NA	NA	NA	2.404	0.149602	1.15975	0.642455	2.38889	2.17673	NA	NA	0.761163	1.25004	NA	NA	0.619941	2.42762	1.92168	1.52272	1.352	0.75489	NA	2.60778	0.889862	0.838849	0.983175	0.971276	0.847573	0.970812	0.945469	0.861534	0.887054	0.859739	0.912753	0.943	1.0162	0.983626	0.862728	NA	NA	1.2512	-0.114507	0.0797308	1.53216
ENSG00000121966	CXCR4	-0.157434	0.327681	NA	NA	0.371068	NA	NA	NA	-0.0926767	0.03213	-0.0669882	NA	0.772514	NA	NA	NA	0.385143	NA	NA	NA	NA	0.255007	0.275788	0.0147	NA	0.527835	0.0606332	0.0320075	0.356109	0.314781	-0.0769643	0.605739	1.89763	NA	NA	NA	NA	NA	NA	NA	NA	NA	NA	NA	NA	NA	NA	NA	NA	NA	0.652742	NA	-0.288064	0.914406
ENSG00000121988	ZRANB3	-0.00763026	0.0372177	0.076097	0.827433	0.522444	1.22003	0.935676	1.0512	1.15737	NA	1.34658	NA	1.34895	NA	0.205715	1.23352	0.555926	NA	NA	NA	NA	0.657907	0.80803	NA	NA	0.751131	0.930006	0.735404	0.760407	0.734227	0.798929	NA	2.48657	0.684845	0.636488	0.878522	0.777427	0.697229	0.704151	0.801404	0.720986	0.790285	0.731589	0.737193	0.748188	0.802089	0.733999	0.710963	0.330961	0.163877	0.749855	NA	-0.311827	0.413169
ENSG00000121989	ACVR2A	-0.0320563	0.198927	0.127918	0.692085	0.385606	-0.0107165	0.187772	0.123197	0.188225	0.166802	0.29448	-1.91907	0.823166	NA	-0.0708374	1.19006	0.439711	1.36615	1.33616	2.59648	2.0593	NA	NA	0.0069	0.01167	NA	0.484882	0.0122347	0.617968	0.490248	0.215614	2.26284	NA	NA	NA	NA	NA	NA	NA	NA	NA	NA	NA	NA	NA	NA	NA	NA	NA	NA	0.875175	NA	NA	0.495283
ENSG00000122008	POLK	-0.0252079	0.0164759	0.067406	0.920523	0.453318	0.62262	0.533612	0.620242	NA	NA	NA	NA	NA	2.62798	0.301997	1.16355	0.457341	NA	NA	NA	NA	0.621384	0.793424	NA	NA	0.560253	1.26213	0.957351	0.980112	0.900949	0.677084	NA	2.49443	0.710963	0.599883	0.79588	0.661813	0.481443	0.599883	0.663701	0.557507	0.623249	0.636488	0.523746	0.547775	0.784617	0.60206	0.41162	-0.207889	-0.225994	1.06605	NA	NA	1.26405
ENSG00000122012	SV2C	NA	NA	NA	NA	0.999131	NA	NA	NA	NA	NA	NA	NA	0.602574	NA	NA	NA	NA	NA	NA	NA	NA	NA	NA	NA	NA	NA	NA	NA	NA	NA	NA	NA	NA	NA	NA	NA	NA	NA	NA	NA	NA	NA	NA	NA	NA	NA	NA	NA	NA	NA	NA	NA	NA	NA
ENSG00000122025	FLT3	-0.0253079	NA	NA	NA	NA	NA	NA	NA	0.870691	0.75318	0.792972	NA	NA	NA	NA	NA	NA	NA	NA	NA	NA	NA	NA	NA	NA	NA	1.48437	1.31701	1.29217	1.17178	NA	NA	NA	NA	NA	NA	NA	NA	NA	NA	NA	NA	NA	NA	NA	NA	NA	NA	NA	NA	NA	NA	NA	NA
ENSG00000122026	RPL21	0.0498833	-0.0234369	-0.0426731	NA	1.39967	NA	NA	NA	NA	NA	NA	NA	NA	2.58933	1.06124	NA	NA	2.48672	2.478	3.07148	3.15964	0.292961	1.56236	NA	NA	1.12761	NA	NA	NA	NA	NA	NA	2.62315	NA	NA	NA	NA	NA	NA	NA	NA	NA	NA	NA	NA	NA	NA	NA	0.330759	0.453043	NA	NA	NA	NA
ENSG00000122033	MTIF3	-0.00860877	0.0482563	0.0500039	1.01928	0.482874	0.499606	0.477126	0.554837	0.967095	0.995943	0.89644	-2.67291	NA	2.77686	0.757417	NA	0.574528	1.92131	1.89857	2.47504	2.66765	0.651038	0.695027	-0.0007	NA	0.645788	0.911048	0.602741	0.699357	0.680905	0.783185	NA	2.50651	0.732394	0.937518	0.951338	0.925828	0.9154	1.086	0.786041	0.732394	0.699838	0.729974	0.777427	0.856729	0.795185	0.800717	0.673021	NA	NA	1.09825	0.205084	0.292711	1.27644
ENSG00000122034	GTF3A	0.0366068	-0.0446094	-0.0658026	1.59047	NA	1.35888	1.38237	1.48149	NA	NA	NA	NA	NA	3.17125	1.11006	1.5566	1.08909	2.27253	2.16558	2.83979	2.74775	1.04541	1.32453	-0.001	0.00022	1.4883	1.68594	1.25704	1.3682	1.20001	1.07249	NA	2.6218	1.12156	1.23198	1.2159	1.05538	1.05918	1.00647	1.06521	1.12123	1.0693	1.08099	0.971276	1.07408	1.03941	1.01199	1.03342	1.13476	0.766576	2.21081	1.04976	2.71422	NA
ENSG00000122035	RASL11A	-0.0518398	NA	NA	NA	0.564666	-0.0967693	0.214356	NA	0.280556	0.419727	0.522343	NA	0.923315	NA	NA	NA	0.529368	1.21429	1.17383	NA	NA	0.351141	0.437007	NA	NA	NA	NA	NA	NA	NA	0.0011599	0.75818	NA	NA	NA	NA	NA	NA	NA	NA	NA	NA	NA	NA	NA	NA	NA	NA	NA	NA	0.768344	-0.0471294	0.222855	NA
ENSG00000122042	UBL3	0.013827	-0.000216	-0.0289547	0.89341	0.596597	0.646979	0.573078	0.614328	0.647758	0.737747	0.737264	NA	NA	2.04576	0.337018	1.35496	0.477804	1.90071	1.91739	2.68714	2.80223	0.51943	0.742152	0.0005	0.00167	0.506842	0.958054	0.845582	0.829829	0.745638	0.375149	NA	2.59835	0.33646	0.669317	0.579784	0.563481	0.526339	0.606381	0.276462	0.285557	0.348305	0.281033	0.399674	0.511883	0.689309	0.361728	0.447158	NA	NA	0.991615	NA	NA	1.02556
ENSG00000122068	FYTTD1	0.0525934	-0.0760047	-0.0339792	1.0206	0.980003	1.02118	0.943874	0.969879	NA	NA	NA	NA	NA	2.60053	0.807734	NA	0.693131	2.24674	2.22499	3.14332	2.78359	0.945261	0.971113	-0.0028	NA	0.674753	1.14543	0.971471	1.09905	1.03891	0.741921	NA	2.81525	0.902003	0.841985	0.884229	0.78533	0.675778	0.711807	0.733197	0.71433	0.755875	0.658965	0.696356	0.846337	0.872739	0.71433	0.751279	0.641643	0.64285	1.09036	-0.436873	0.122888	0.864102
ENSG00000122085	MTERF4	-0.0483891	0.0501929	0.189633	1.157	0.424882	0.506276	0.446971	0.500604	0.650626	0.715921	0.777627	-2.06381	1.13838	2.17248	0.263486	NA	NA	NA	NA	NA	NA	NA	NA	NA	NA	0.570722	0.826627	0.287668	0.88782	0.682959	0.241978	0.729137	NA	NA	NA	NA	NA	NA	NA	NA	NA	NA	NA	NA	NA	NA	NA	NA	-0.220837	-0.165198	0.415733	-0.298649	-0.293415	0.341744
ENSG00000122122	SASH3	NA	NA	NA	NA	NA	NA	NA	NA	NA	NA	NA	NA	NA	NA	NA	NA	NA	NA	NA	NA	NA	NA	NA	NA	NA	0.808487	NA	NA	NA	NA	NA	NA	NA	0.593286	0.584331	0.666518	0.439333	0.593286	0.487138	0.686636	0.632457	0.588832	0.621176	0.562293	0.559907	0.389166	0.434569	0.733197	NA	NA	NA	NA	NA	NA
ENSG00000122126	OCRL	0.0172051	-0.0404191	-0.0432586	0.804546	0.887617	0.795184	0.824458	0.775152	NA	NA	NA	NA	NA	2.90543	0.725003	1.31145	0.545924	NA	NA	NA	NA	0.967411	1.06193	-0.0007	0.0023	0.822256	1.56916	1.3615	1.41433	1.30969	0.894317	NA	2.44716	0.562293	0.722634	0.758155	0.678518	0.617	0.670246	0.704151	0.597695	0.687529	0.669317	0.686636	0.791691	0.857935	0.747412	0.735599	-0.0708877	-0.0809219	1.43537	-0.0504428	-0.0358566	0.480438
ENSG00000122133	PAEP	NA	NA	NA	NA	NA	1.28694	NA	NA	NA	NA	NA	NA	NA	NA	NA	NA	NA	NA	NA	NA	NA	NA	NA	NA	-0.005	NA	NA	NA	NA	NA	NA	NA	NA	NA	NA	NA	NA	NA	NA	NA	NA	NA	NA	NA	NA	NA	NA	NA	NA	NA	NA	NA	NA	NA
ENSG00000122140	MRPS2	-0.00432969	0.00963889	0.0677722	0.952152	0.752048	0.522726	0.524167	0.520717	0.524456	0.441357	0.496266	-2.46045	1.18133	2.61113	0.777509	NA	0.567865	1.56604	1.5159	2.42747	2.38129	0.570088	0.692597	0.0008	NA	0.865814	0.566016	0.321051	0.746531	0.611556	0.184529	0.862925	1.99564	0.782473	0.92737	0.892651	0.685742	0.817565	0.7348	0.932474	1.00475	0.930949	0.937016	0.911158	1.03862	0.895975	0.954243	1.14426	0.152411	0.147614	0.798035	0.74997	0.722652	0.916511
ENSG00000122145	TBX22	NA	NA	NA	NA	NA	NA	NA	NA	0.531843	NA	NA	NA	NA	NA	NA	NA	NA	NA	NA	NA	NA	NA	NA	NA	NA	NA	NA	NA	NA	NA	NA	NA	NA	NA	NA	NA	NA	NA	NA	NA	NA	NA	NA	NA	NA	NA	NA	NA	NA	NA	NA	NA	NA	NA
ENSG00000122180	MYOG	NA	NA	NA	NA	NA	NA	NA	NA	NA	NA	NA	NA	NA	NA	NA	NA	NA	NA	NA	NA	NA	NA	NA	NA	NA	NA	NA	NA	NA	NA	NA	NA	NA	0.866878	0.761176	0.612784	0.848189	1.00817	0.919601	0.761176	0.837588	0.863917	0.894316	0.768638	0.738781	0.711807	0.881955	0.837588	NA	NA	NA	NA	NA	NA
ENSG00000122188	LAX1	NA	NA	NA	NA	NA	NA	NA	NA	NA	NA	NA	NA	NA	NA	NA	NA	NA	NA	NA	NA	NA	NA	NA	NA	NA	0	NA	NA	NA	NA	NA	NA	2.11727	0.544068	0.359835	0.541579	0.357935	0.33646	0.243038	0.604226	0.49693	0.462398	0.489958	0.62634	0.466868	0.523746	0.541579	0.71265	NA	NA	NA	NA	NA	NA
ENSG00000122194	PLG	NA	NA	NA	NA	NA	NA	NA	NA	NA	NA	NA	NA	NA	NA	NA	NA	0.455739	NA	NA	NA	NA	NA	NA	NA	NA	NA	NA	NA	NA	NA	NA	NA	NA	NA	NA	NA	NA	NA	NA	NA	NA	NA	NA	NA	NA	NA	NA	NA	NA	NA	NA	NA	NA	NA
ENSG00000122203	KIAA1191	0.040766	-0.0124533	0.00809106	0.909689	0.947924	0.884853	0.885997	0.894565	NA	NA	NA	NA	NA	2.7239	0.875781	1.50225	0.653183	2.13415	2.04667	2.8173	2.8134	0.846024	1.00848	0.0016	NA	0.516049	NA	2.13832	2.81592	1.83234	0.808115	NA	2.2079	0.959041	0.85309	0.973128	0.925828	0.752048	0.946452	0.823474	0.953276	0.873902	0.850033	0.801404	0.876795	1.03262	0.943989	0.786751	0.192651	0.206826	1.27548	0.551468	0.665907	1.97368
ENSG00000122218	COPA	0.0223108	-0.0255029	-0.0218558	0.949661	1.39967	1.0594	1.07663	1.20234	NA	NA	NA	NA	NA	2.62054	0.976332	1.32636	0.954163	NA	NA	NA	NA	1.03314	1.35101	-0.0008	0	1.45533	1.68162	1.51239	1.64975	1.41691	0.835807	NA	2.66727	1.26316	1.12646	1.13735	1.09795	1.10346	1.10551	1.17984	1.1726	1.17898	1.23325	1.20575	1.11992	1.08314	1.10106	1.10585	0.905769	0.752356	0.580974	NA	NA	0.338857
ENSG00000122223	CD244	NA	NA	NA	NA	NA	NA	NA	NA	NA	NA	NA	NA	NA	NA	NA	NA	NA	NA	NA	NA	NA	NA	NA	NA	NA	1.02401	NA	NA	NA	NA	NA	NA	NA	0.747412	0.705864	0.820201	0.79588	0.759668	0.842609	0.776701	0.697229	0.716003	0.632457	0.69897	0.845718	0.751279	0.804821	0.660865	NA	NA	NA	NA	NA	NA
ENSG00000122224	LY9	NA	NA	NA	NA	NA	NA	NA	NA	NA	NA	NA	NA	NA	NA	NA	NA	NA	NA	NA	NA	NA	NA	NA	NA	NA	0.544585	NA	NA	NA	NA	NA	NA	1.79099	0.988113	0.846337	0.911158	0.899273	0.833784	0.926342	0.947924	0.963316	0.951338	0.90309	0.882525	1.02202	1.00043	0.955688	0.986772	NA	NA	NA	NA	NA	NA
ENSG00000122254	HS3ST2	NA	NA	NA	NA	NA	NA	NA	NA	0.286311	0.316999	0.42249	NA	NA	NA	NA	NA	NA	NA	NA	NA	NA	NA	NA	NA	NA	NA	NA	NA	NA	NA	NA	NA	NA	0.793092	0.672098	0.653213	0.710963	0.710963	0.808211	0.666518	0.810904	0.741152	0.813581	0.79588	0.640481	0.655138	0.655138	0.750508	NA	NA	NA	NA	NA	NA
ENSG00000122257	RBBP6	-0.0541191	0.0844022	0.15228	0.769509	0.542825	0.438307	0.418761	0.403609	0.397366	0.344195	0.33482	NA	1.1566	2.19519	0.445953	1.29624	0.420564	1.61177	1.70472	2.52533	2.5037	0.354934	0.428644	0.0041	NA	0.63243	0.639936	0.193583	0.797139	0.636615	0.231996	NA	2.27184	0.539076	0.638489	0.632457	0.603144	0.50515	0.55145	0.555094	0.459392	0.478566	0.536558	0.542825	0.537819	0.655138	0.574031	0.459392	0.00268431	-0.034187	0.830574	NA	NA	0.933925
ENSG00000122299	ZC3H7A	-0.0326301	-0.00698322	-0.00249093	0.927845	0.579784	0.78931	0.931956	0.855279	0.913092	1.30428	1.29943	NA	NA	2.37955	0.628711	1.16082	0.532368	2.02436	2.0617	2.36589	2.46509	1.00432	0.963301	-0.0004	NA	0.791895	1.09144	1.04146	1.1106	1.04892	0.55679	1.17101	2.48216	0.287802	0.445604	0.401401	0.510545	0.468347	0.546543	0.344392	0.332438	0.418301	0.436163	0.39794	0.359835	0.472756	0.396199	0.243038	0.304253	0.260834	0.612903	NA	NA	0.288209
ENSG00000122335	SERAC1	0.0678679	-0.0651753	-0.0157244	0.804745	0.849419	0.589561	0.56577	0.478931	0.842679	0.902117	0.883483	NA	NA	NA	0.553032	1.09398	0.505113	2.02087	2.05305	NA	NA	0.638819	0.762494	NA	NA	NA	1.08807	0.887732	0.838654	0.737298	0.513793	1.90019	2.56407	NA	NA	NA	NA	NA	NA	NA	NA	NA	NA	NA	NA	NA	NA	NA	NA	NA	0.960882	NA	-0.0198845	0.907322
ENSG00000122359	ANXA11	0.0417315	-0.0576424	-0.0153747	1.50711	1.09552	1.19	1.21529	1.1077	1.75153	1.19542	1.43113	-2.86513	NA	2.93353	1.10094	1.3571	0.850826	2.5748	2.45218	3.18789	3.10963	0.756275	0.977868	-0.0006	0.00097	1.36243	1.34934	1.31907	1.26898	1.17782	0.861285	1.80623	2.83556	0.830589	0.891537	0.891537	0.913814	0.983175	0.974512	0.948413	0.970347	0.921166	0.880242	0.899821	0.841985	0.813581	0.881955	0.862131	0.568882	0.570823	1.65526	0.61065	0.758804	1.10564
ENSG00000122367	LDB3	NA	NA	NA	NA	0.394452	NA	NA	NA	NA	NA	NA	-1.47205	NA	NA	NA	NA	0.42413	NA	NA	NA	NA	NA	NA	NA	NA	NA	NA	NA	NA	NA	NA	NA	NA	0.737987	0.700704	0.541579	0.740363	0.769377	0.784617	0.584331	0.656098	0.667453	0.781755	0.767898	0.612784	0.544068	0.686636	0.665581	NA	NA	NA	NA	NA	NA
ENSG00000122376	SHLD2	0.0442035	-0.022216	-0.0583792	1.1213	0.7348	0.956136	0.929663	0.948364	NA	NA	1.16392	-2.61346	NA	2.43407	0.37318	1.27863	NA	NA	NA	NA	NA	NA	NA	NA	NA	0.798375	NA	NA	NA	NA	NA	NA	NA	NA	NA	NA	NA	NA	NA	NA	NA	NA	NA	NA	NA	NA	NA	NA	NA	NA	NA	NA	NA	NA
ENSG00000122378	PRXL2A	0.0485016	-0.00454588	-0.0491187	NA	1.06819	NA	NA	NA	NA	NA	NA	NA	NA	3.2123	1.14602	NA	NA	NA	NA	NA	NA	NA	NA	NA	NA	NA	NA	NA	NA	NA	NA	NA	NA	NA	NA	NA	NA	NA	NA	NA	NA	NA	NA	NA	NA	NA	NA	NA	NA	NA	NA	NA	NA	NA
ENSG00000122386	ZNF205	-0.0561568	0.061254	0.1898	0.915161	0.522444	0.26777	0.324371	0.358303	0.68355	0.603798	0.758481	NA	1.29917	NA	0.469198	NA	0.546852	1.56088	1.57828	2.25011	2.43308	0.479728	0.692986	NA	NA	NA	1.34476	1.00997	0.77315	0.553052	0.24689	0.944246	NA	0.811575	0.806858	0.649335	0.668386	0.731589	0.720159	0.771587	0.752048	0.797268	0.788875	0.779596	0.737193	0.639486	0.684845	0.79379	NA	NA	0.846353	0.649146	0.612364	0.732517
ENSG00000122390	NAA60	-0.0213798	-0.0178264	-0.0606617	1.01796	0.835056	0.514184	0.524456	0.52311	0.680587	0.805285	0.880758	NA	1.03081	2.38067	0.268653	1.26344	0.499015	NA	NA	NA	NA	0.500512	0.643051	NA	NA	0.624571	0.617001	0.331535	0.741138	0.593924	0.353487	1.14175	NA	NA	NA	NA	NA	NA	NA	NA	NA	NA	NA	NA	NA	NA	NA	NA	NA	NA	1.34379	0.352834	0.485298	1.17381
ENSG00000122406	RPL5	0.0447502	-0.0488352	-0.0235539	NA	1.39967	1.44108	1.41981	1.47966	1.49984	1.76462	NA	-3.02555	NA	3.16319	1.17439	NA	NA	NA	NA	NA	NA	1.15703	1.17348	-0.0026	0.00112	1.44069	1.21335	1.05241	1.17498	1.08778	1.66338	NA	2.44887	0.414973	0.243038	0.423246	0.421604	0.10721	0.332438	0.509203	0.267172	0.399674	0.245513	0.225309	0.488551	0.645422	0.432969	0.403121	1.07326	1.04437	NA	1.47933	3.17805	NA
ENSG00000122417	ODF2L	-0.0295403	-0.00874836	0.0254343	1.02397	0.459392	0.811964	0.74605	0.662568	NA	NA	NA	-2.08598	NA	NA	0.504602	1.62375	0.453822	NA	NA	NA	NA	0.813927	0.691715	-0.0013	NA	0.951888	1.10591	0.924311	0.946808	0.985612	0.751234	NA	2.8523	1.10072	1.04021	1.19061	1.01578	0.922725	0.955207	1.03623	0.953276	1.01199	0.935003	0.91698	0.914343	1.03383	0.984977	0.836324	NA	NA	1.33597	NA	NA	0.777402
ENSG00000122420	PTGFR	-0.166145	NA	0.0215166	NA	NA	NA	NA	NA	NA	NA	NA	NA	0.653465	NA	NA	NA	NA	NA	NA	NA	NA	NA	NA	NA	NA	NA	NA	NA	NA	NA	NA	NA	NA	NA	NA	NA	NA	NA	NA	NA	NA	NA	NA	NA	NA	NA	NA	NA	NA	NA	NA	NA	NA	NA
ENSG00000122432	SPATA1	0.0209398	NA	NA	NA	NA	NA	NA	NA	NA	NA	NA	NA	NA	NA	0.594042	NA	NA	NA	NA	NA	NA	NA	NA	NA	NA	NA	NA	NA	NA	NA	NA	NA	NA	NA	NA	NA	NA	NA	NA	NA	NA	NA	NA	NA	NA	NA	NA	NA	NA	NA	NA	NA	NA	NA
ENSG00000122435	TRMT13	-0.0152334	0.0120584	0.0470538	1.0869	0.436163	0.676809	0.582955	0.913948	0.785229	1.29762	0.943349	NA	NA	2.62391	0.619577	1.34937	0.523738	NA	NA	NA	NA	NA	NA	NA	NA	0.720364	1.07089	0.878614	0.854397	0.876956	0.605659	NA	NA	NA	NA	NA	NA	NA	NA	NA	NA	NA	NA	NA	NA	NA	NA	NA	NA	NA	0.728806	NA	NA	0.376287
ENSG00000122477	LRRC39	0.0141924	NA	NA	NA	0.535294	0.849142	0.608616	0.776564	NA	NA	NA	NA	NA	NA	NA	NA	0.511312	NA	NA	NA	NA	NA	0.620437	NA	NA	NA	0.962083	1.00558	1.23372	1.33352	0.463331	1.35112	NA	NA	NA	NA	NA	NA	NA	NA	NA	NA	NA	NA	NA	NA	NA	NA	NA	NA	0.947569	NA	NA	0.504045
ENSG00000122481	RWDD3	0.00352208	0.0590912	0.12676	0.940914	0.482874	0.758905	0.591484	0.874689	NA	NA	0.96158	NA	NA	2.84005	0.0667221	NA	0.478442	1.63461	1.47819	2.3226	2.00993	0.60224	0.685214	NA	0.00257	0.48929	1.2836	0.990235	0.924619	0.964539	0.574626	1.1327	2.5945	0.62941	0.569374	0.612784	0.499687	0.494155	0.396199	0.563481	0.585461	0.525045	0.40654	0.468347	0.585461	0.695482	0.50515	0.552668	NA	NA	1.06888	-0.447638	-0.183638	0.884892
ENSG00000122482	ZNF644	-0.086006	0.104116	0.202491	0.684893	0.385606	0.286364	0.233515	0.126372	0.183957	0.155541	0.116894	-2.11681	0.910321	2.07522	-0.0230068	2.53523	NA	1.48037	1.41929	2.27184	2.57931	0.376931	0.417618	0.0096	NA	0.48273	0.138841	0.0241955	0.550592	0.510247	0.231587	NA	2.40432	0.62941	0.5302	0.528917	0.515874	0.380211	0.477121	0.488551	0.38739	0.440909	0.380211	0.475671	0.542825	0.691081	0.437751	0.292256	-0.179864	-0.090444	0.625702	NA	NA	0.457135
ENSG00000122483	CCDC18	0.00841057	-0.055664	-0.0359297	0.937399	0.495544	0.723019	0.796851	0.838971	NA	NA	NA	NA	NA	2.43353	0.397372	1.2246	0.501882	NA	NA	NA	NA	0.706844	0.720308	0.0004	NA	0.993491	0.898828	0.682814	0.703186	0.591691	1.00345	NA	2.41027	1.20222	0.958086	1.11059	1.07482	0.855519	0.923244	0.998259	0.856729	1.02036	0.905796	0.961421	0.93852	1.14983	1.09864	0.605305	0.357916	0.346001	0.95842	NA	NA	0.52172
ENSG00000122484	RPAP2	-0.0307377	0.0559064	0.0921292	1.06072	0.502427	0.218174	0.228899	0.352096	0.44451	0.3954	0.336569	-2.44039	1.19548	2.40561	0.301396	1.33847	0.48988	NA	NA	NA	NA	0.492213	0.574186	0.0025	NA	0.618165	0.487472	0.323274	0.648814	0.595585	0.622034	NA	2.25066	0.818885	0.702431	0.888741	0.759668	0.642465	0.703291	0.778151	0.650308	0.786751	0.63749	0.634477	0.778151	0.902003	0.847573	0.640481	0.0612262	0.133028	0.902348	-0.208381	-0.247819	0.801424
ENSG00000122490	SLC66A2	0.00378238	-0.0295204	-0.0273404	1.28699	0.791691	0.938391	0.844441	0.890144	NA	NA	NA	-2.63308	NA	NA	0.679878	NA	NA	NA	NA	NA	NA	NA	NA	NA	NA	NA	NA	NA	NA	NA	NA	NA	NA	NA	NA	NA	NA	NA	NA	NA	NA	NA	NA	NA	NA	NA	NA	NA	NA	NA	NA	NA	NA	NA
ENSG00000122507	BBS9	0.0124524	-0.0954605	0.0676513	NA	0.984527	1.09049	NA	0.975503	NA	NA	NA	NA	NA	NA	0.215212	NA	0.729199	2.40474	2.30696	2.69146	3.20952	0.889727	1.42466	-0.0013	0.00125	0.909462	1.51294	1.21866	1.18973	1.12225	NA	NA	NA	0.980003	0.892095	1.04258	1.00903	0.955688	0.973128	1.01828	1.00561	1.0569	1.0141	1.00945	1.07225	1.04258	1.08135	0.910091	NA	NA	1.3561	0.379907	0.347635	1.63024
ENSG00000122512	PMS2	-0.0046192	0.0383538	0.0184761	NA	0.587711	0.359325	0.381023	0.427997	0.576453	0.625811	0.619332	NA	1.24353	2.48289	0.470442	1.23091	0.474618	1.63164	1.67322	2.51322	2.39866	0.600078	0.697607	NA	NA	0.789634	0.771915	0.649207	0.852484	0.830762	0.543327	1.29429	2.19342	0.907949	0.778151	0.85309	0.832509	0.716003	0.773055	0.810904	0.874482	0.928908	0.866287	0.931458	0.920123	0.910624	0.984077	0.854913	NA	NA	0.68356	-0.355405	NA	0.432476
ENSG00000122515	ZMIZ2	0.0323358	-0.0151143	-0.00448099	NA	0.535294	0.853365	0.818946	0.784057	NA	NA	NA	NA	NA	3.11467	0.988948	1.66828	0.770372	2.60569	2.66935	2.77473	2.79561	0.661034	1.09298	-0.0018	NA	0.701615	1.50228	1.66181	1.29074	1.09594	0.620526	1.50956	2.94822	0.799341	0.805501	0.772322	0.630428	0.658011	0.622214	0.900367	0.920645	0.906335	0.897627	0.861534	0.758912	0.796574	0.788168	0.836324	NA	NA	0.968943	0.834485	0.665282	0.704912
ENSG00000122545	SEPTIN7	0.0515804	-0.0164055	-0.0240673	1.04023	0.579784	1.21878	1.22967	1.29343	NA	NA	NA	-2.83529	NA	2.80856	0.875567	1.03973	NA	NA	NA	NA	NA	NA	NA	NA	NA	NA	NA	NA	NA	NA	NA	NA	NA	NA	NA	NA	NA	NA	NA	NA	NA	NA	NA	NA	NA	NA	NA	NA	NA	NA	NA	NA	NA	NA
ENSG00000122547	EEPD1	-0.0870619	NA	0.109048	0.575101	0.389166	0.0123019	NA	0.272054	0.114408	0.142699	0.31061	NA	0.562845	NA	-0.0201828	NA	0.464813	1.69883	1.63604	NA	NA	NA	NA	NA	NA	NA	0.208481	0.133564	0.520838	0.557274	0.269213	0.612901	NA	NA	NA	NA	NA	NA	NA	NA	NA	NA	NA	NA	NA	NA	NA	NA	NA	NA	0.68071	-0.372449	NA	0.433502
ENSG00000122550	KLHL7	0.0202573	0.00788842	0.00791467	0.974317	0.587711	0.941777	0.930426	0.92436	0.892931	0.886686	0.881438	-2.62519	NA	2.66302	0.584231	1.12087	0.587754	2.26857	2.09847	3.56783	2.91223	0.688157	0.850681	0.0004	NA	0.952922	0.905249	0.747674	0.880828	0.848589	0.67486	NA	2.64246	0.617	0.568202	0.691965	0.635484	0.770852	0.829947	0.367356	0.705864	0.751279	0.63749	0.818226	0.593286	0.672098	0.424882	0.460898	NA	NA	1.22619	-0.199555	-0.258321	1.23691
ENSG00000122557	HERPUD2	-0.04046	0.0123114	0.0321819	0.776484	0.409933	0.193838	0.209919	0.298684	0.346047	0.454038	0.486759	-1.88853	0.890715	2.26159	0.337929	1.02789	0.440462	1.72519	1.62195	3.00027	2.64424	0.400269	0.452109	-0.0001	NA	0.468447	0.352909	0.333361	0.62064	0.548305	0.437673	1.07868	2.23603	0.730782	0.740363	0.820201	0.608526	0.572872	0.586587	0.725095	0.698101	0.691081	0.628389	0.665581	0.835691	0.856729	0.810233	0.82866	NA	NA	0.799288	NA	-0.323209	0.40217
ENSG00000122565	CBX3	0.024829	-0.0129759	-0.00372416	1.20979	0.587711	0.983504	0.986979	1.00738	0.891303	0.944794	1.00571	-2.90363	NA	2.50446	0.831389	NA	0.806684	2.14357	2.16724	2.66831	2.72719	1.27238	1.00028	-0.0025	NA	0.702181	1.1844	1.0381	1.0501	0.990365	0.645564	NA	2.33115	0.661813	0.678518	0.606381	0.93852	1.041	0.899821	0.607455	0.607455	0.647383	0.646404	0.690196	0.656098	0.684845	0.664642	0.549003	0.598845	0.639397	0.931958	-0.0622828	0.114804	1.36229
ENSG00000122566	HNRNPA2B1	0.0307893	-0.0498162	-0.0390339	1.78528	1.39967	NA	NA	1.65826	NA	NA	NA	-2.96401	NA	2.75738	1.1183	1.39043	NA	NA	NA	NA	NA	0	0	-0.0024	7e-05	1.31048	1.6593	1.41423	1.39359	1.29023	0.931834	NA	2.73536	1.14333	1.09202	1.0187	1.0103	0.962843	0.974972	1.02449	1.01494	1.0141	1.01703	1.05346	0.975891	0.967548	0.982271	0.958564	0.851699	0.829027	1.20613	0.762951	1.19017	1.74896
ENSG00000122574	WIPF3	NA	NA	NA	NA	NA	0.402253	0.360736	0.3608	0.681854	0.66203	0.733099	NA	NA	2.99926	0.613953	1.15685	0.560439	1.87658	1.78628	NA	NA	NA	NA	NA	NA	NA	1.03867	1.57109	1.14611	1.18626	0.756154	1.07462	NA	0.860937	0.902003	0.791691	0.85187	0.705008	0.698101	0.774517	0.789581	0.892095	0.679428	0.775974	0.816904	0.894316	0.794488	0.775974	NA	NA	1.98858	0.111151	NA	0.366955
ENSG00000122585	NPY	0.0353826	NA	NA	NA	NA	NA	NA	NA	NA	NA	NA	NA	NA	NA	NA	NA	NA	NA	NA	NA	NA	NA	NA	NA	NA	NA	NA	NA	NA	NA	NA	NA	NA	0.887617	0.978637	0.750508	0.935003	0.980912	0.836957	0.833784	0.888741	0.869232	0.783904	0.976808	0.810233	0.701568	0.920645	0.817565	NA	NA	NA	NA	NA	NA
ENSG00000122591	FAM126A	0.0308973	-0.0427507	-0.0558647	0.942612	0.564666	0.770769	0.614808	0.722086	1.10867	1.29492	1.10252	NA	NA	2.81141	0.590998	1.33181	0.554721	2.38659	2.44473	NA	NA	0.672281	0.782328	-0.001	NA	0.800486	1.38823	1.15861	1.09427	1.0736	0.804782	NA	2.63829	1.0187	0.945469	0.953276	0.850033	0.689309	0.816241	0.926342	0.906874	0.931458	0.965202	0.945961	0.962369	1.03383	1.05192	0.912753	0.265337	0.535813	1.26814	0.0167422	0.268452	0.988835
ENSG00000122592	HOXA7	0.00222895	NA	NA	NA	0.865104	NA	NA	NA	NA	NA	NA	NA	0.93068	NA	0.710811	NA	0.505082	1.18829	1.18702	NA	NA	0.381972	0.521497	0.0009	NA	NA	0.277509	0.080615	0.688656	0.471137	0.13144	0.370818	2.10619	NA	NA	NA	NA	NA	NA	NA	NA	NA	NA	NA	NA	NA	NA	NA	NA	NA	NA	0.473274	0.350788	0.65961
ENSG00000122641	INHBA	NA	NA	0.00955253	NA	NA	NA	NA	NA	0.308072	0.043391	NA	NA	NA	NA	NA	NA	0.528475	NA	NA	NA	NA	NA	NA	NA	NA	NA	NA	NA	NA	NA	NA	NA	NA	NA	NA	NA	NA	NA	NA	NA	NA	NA	NA	NA	NA	NA	NA	NA	NA	NA	NA	NA	NA	NA
ENSG00000122642	FKBP9	0.0456804	-0.0683378	-0.0832052	NA	1.39967	1.21331	0.871687	1.07555	NA	NA	NA	-2.75959	NA	3.55949	1.14566	1.50096	1.07911	2.25566	2.21124	3.29422	3.13132	1.05922	0	NA	NA	NA	NA	NA	NA	NA	0.971971	NA	NA	NA	NA	NA	NA	NA	NA	NA	NA	NA	NA	NA	NA	NA	NA	NA	NA	NA	1.17653	0.632571	NA	0.729157
ENSG00000122643	NT5C3A	0.0164257	0.0176345	-0.1224	1.06052	0.812913	0.825252	0.820612	0.834686	NA	NA	NA	-2.58543	NA	2.71283	0.386158	1.62226	0.566046	NA	NA	NA	NA	NA	NA	NA	NA	0.781787	1.35003	1.09799	1.27064	1.08565	0.5615	1.4177	NA	NA	NA	NA	NA	NA	NA	NA	NA	NA	NA	NA	NA	NA	NA	NA	0.0997152	0.163042	0.926117	-0.229184	0.0395421	0.758293
ENSG00000122644	ARL4A	-0.0429772	0.143754	0.166283	0.648495	0.356026	-0.0733327	-0.0839315	0.0169751	0.164818	0.204799	0.164352	-2.1242	0.78702	1.96647	0.0401251	NA	0.444083	1.21152	1.09163	2.34804	2.33351	0.383135	0.39053	0.0126	0.02083	NA	0.303017	0.107234	0.460613	0.44502	-0.054774	0.721003	1.65128	0.683947	0.549003	0.659916	0.705864	0.792392	0.675778	0.426511	0.697229	0.526339	0.724276	0.689309	0.742725	0.614897	0.579784	0.546543	-0.478993	-0.388595	0.221541	NA	NA	0.160576
ENSG00000122674	CCZ1	0.0185502	-0.0270231	0.00901311	0.881853	1.15957	0.856346	0.923858	1.08533	1.34456	1.4984	1.40956	NA	NA	2.4796	0.943858	NA	0.683909	NA	NA	NA	NA	1.07723	1.1683	NA	NA	NA	NA	1.49653	1.45263	1.47951	1.09004	NA	NA	NA	NA	NA	NA	NA	NA	NA	NA	NA	NA	NA	NA	NA	NA	NA	NA	NA	0.85154	0.191972	0.510525	1.15463
ENSG00000122678	POLM	-0.077089	-0.032864	0.0658287	NA	0.514548	0.190004	0.369435	0.208306	NA	0.699348	0.740334	NA	1.09371	2.32285	0.374719	1.3327	0.434567	1.50171	1.37199	2.18333	2.11886	0.578204	0.801817	NA	NA	0.867304	0.853413	0.862087	0.947514	0.665502	0.156546	0.746904	NA	0.681241	0.630428	0.697229	0.658965	0.692847	0.669317	0.806858	0.820858	0.793092	0.7348	0.777427	0.713491	0.717671	0.745075	0.781037	NA	NA	0.508183	NA	-0.280155	0.170553
ENSG00000122679	RAMP3	NA	NA	NA	NA	NA	NA	NA	NA	NA	NA	NA	NA	NA	NA	NA	NA	NA	NA	NA	NA	NA	NA	NA	NA	0.00028	NA	NA	NA	NA	NA	NA	NA	NA	NA	NA	NA	NA	NA	NA	NA	NA	NA	NA	NA	NA	NA	NA	NA	NA	NA	NA	NA	NA	NA
ENSG00000122687	MRM2	-0.0179614	0.0905037	0.0995662	0.871018	0.431364	0.305886	0.333499	0.342903	0.371475	0.416688	0.453472	-2.18973	1.02373	2.17091	0.30888	NA	NA	NA	NA	NA	NA	NA	NA	NA	NA	0.523487	0.276266	0.184686	0.542676	0.519663	0.0900983	0.762327	NA	NA	NA	NA	NA	NA	NA	NA	NA	NA	NA	NA	NA	NA	NA	NA	-0.118501	-0.148742	0.668034	0.0268835	0.0797956	0.834211
ENSG00000122691	TWIST1	-0.0483037	0.0978515	0.137229	NA	0.453318	NA	NA	NA	-0.149517	NA	0.323961	NA	0.643684	NA	0.0800334	NA	0.491939	1.2173	1.09557	NA	NA	NA	NA	0.0089	NA	NA	0.0723515	-0.010693	0.356902	0.447171	-0.0455263	0.629866	NA	NA	NA	NA	NA	NA	NA	NA	NA	NA	NA	NA	NA	NA	NA	NA	NA	NA	0.411961	-0.200169	-0.208974	0.286651
ENSG00000122692	SMU1	0.0377632	-0.0474645	-0.0279767	1.00016	0.976808	0.790954	0.781277	0.805664	0.819925	0.88531	0.93917	-2.7694	NA	2.63914	0.880327	NA	0.587479	NA	NA	NA	NA	0.842659	1.03007	-0.0019	NA	1.03632	0.999621	0.946228	1.06832	0.991063	0.595579	2.09874	2.9914	1.03583	1.055	1.27393	0.826723	0.791691	0.955688	1.31618	0.843233	1.06633	1.33506	1.04961	1.37051	1.23376	1.10687	1.51362	0.648116	0.716679	0.702095	-0.106942	-0.0325622	0.686242
ENSG00000122694	GLIPR2	0.0467474	-0.0725137	-0.0496331	NA	0.596597	NA	NA	1.13191	NA	NA	NA	NA	NA	NA	0.802293	NA	0.568982	2.11977	2.04246	NA	NA	0.791861	0.961614	-0.0023	NA	NA	2.00148	1.59984	1.50761	1.45411	0.893571	NA	NA	NA	NA	NA	NA	NA	NA	NA	NA	NA	NA	NA	NA	NA	NA	NA	NA	NA	1.12294	0.703426	0.460384	0.568254
ENSG00000122696	SLC25A51	-0.000484	-0.018511	-0.00626305	0.933115	0.465383	0.7748	0.737908	0.697954	NA	NA	NA	NA	NA	2.49282	0.439372	NA	0.549033	NA	NA	NA	NA	0.728267	0.565598	NA	NA	1.16973	2.52676	NA	NA	NA	0.764069	NA	NA	NA	NA	NA	NA	NA	NA	NA	NA	NA	NA	NA	NA	NA	NA	NA	NA	NA	1.00929	NA	NA	0.47689
ENSG00000122705	CLTA	0.0308451	-0.0549134	-0.0693765	1.07039	1.00432	0.864981	0.91297	0.973808	1.0667	1.06881	1.19211	-2.97654	NA	2.50368	0.994771	1.22571	0.804948	2.26708	2.23696	3.04252	2.89375	0.710778	0.916081	-0.0009	0.00132	1.02956	1.00463	0.825846	1.01064	0.929915	0.846692	NA	2.40875	0.752816	0.806858	0.865696	0.812245	0.814913	0.783189	0.859739	0.858537	0.784617	0.790988	0.756636	0.816904	0.871573	0.838219	0.895423	0.666396	0.59161	1.64531	1.09756	1.48865	NA
ENSG00000122707	RECK	-0.0159977	-0.0240785	0.000407	NA	0.535294	NA	NA	NA	NA	NA	NA	NA	NA	NA	0.28368	NA	0.632811	2.07619	1.92419	NA	NA	0.864769	1.11342	-0.0043	NA	NA	1.68357	1.35727	1.39093	1.30112	0.827845	1.82204	2.499	0.679428	0.904174	0.881385	0.9154	0.820858	0.926857	0.786041	0.746634	0.803457	0.796574	0.777427	0.850646	0.869818	0.823474	0.821514	NA	NA	1.028	NA	NA	0.848121
ENSG00000122711	SPINK4	NA	-0.0666456	NA	NA	0.587711	NA	NA	NA	NA	NA	NA	NA	NA	NA	NA	NA	0.69702	NA	NA	2.7482	2.76407	1.09923	0	-0.0024	NA	NA	NA	NA	1.16068	1.45135	NA	NA	NA	NA	NA	NA	NA	NA	NA	NA	NA	NA	NA	NA	NA	NA	NA	NA	NA	NA	NA	NA	NA	NA
ENSG00000122729	ACO1	0.0475812	-0.0440902	-0.0418556	1.13204	1.39967	1.35957	1.27224	1.33594	1.37368	1.49506	1.38457	-2.82421	NA	2.88484	0.86637	1.86397	1.00387	2.39574	2.2289	2.39312	2.15395	1.07402	1.72045	-0.004	0.00118	NA	1.6995	1.43098	1.66512	1.42422	0.945081	NA	3.00954	0.898725	0.92737	0.928396	0.905796	0.867467	0.924796	1.03822	1.0086	1.01494	1.04297	1.04493	1.04766	0.92993	0.993877	1.0693	NA	NA	1.42291	0.616163	0.664638	0.873792
ENSG00000122733	PHF24	NA	NA	NA	NA	NA	NA	NA	NA	NA	NA	NA	NA	1.26595	NA	NA	NA	NA	NA	NA	NA	NA	NA	NA	NA	NA	NA	0.721835	0.960229	0.939193	NA	NA	NA	NA	NA	NA	NA	NA	NA	NA	NA	NA	NA	NA	NA	NA	NA	NA	NA	NA	NA	NA	NA	NA	NA
ENSG00000122735	DNAI1	NA	NA	NA	NA	NA	NA	NA	NA	NA	0.546012	NA	NA	NA	NA	NA	NA	NA	NA	NA	NA	NA	NA	NA	NA	NA	NA	NA	NA	1.23969	NA	NA	NA	NA	NA	NA	NA	NA	NA	NA	NA	NA	NA	NA	NA	NA	NA	NA	NA	NA	NA	NA	NA	NA	NA
ENSG00000122741	DCAF10	0.000155	0.0240022	-0.0233535	0.814428	0.542825	0.197288	0.127073	0.188515	0.566516	0.51739	0.619029	-2.35355	1.20272	2.37568	0.281701	1.21152	0.460051	NA	NA	NA	NA	0.496044	0.65109	NA	NA	0.667721	0.712584	0.596479	0.763843	0.702932	0.510391	NA	NA	NA	NA	NA	NA	NA	NA	NA	NA	NA	NA	NA	NA	NA	NA	NA	0.00582375	-0.0326861	1.05516	NA	-0.216878	0.661878
ENSG00000122756	CNTFR	0.0700448	NA	NA	NA	NA	NA	NA	NA	NA	NA	NA	NA	NA	NA	NA	NA	0.567949	NA	NA	2.52989	2.78475	NA	NA	NA	NA	NA	2.21121	2.27365	2.09172	1.64839	0.9911	NA	NA	0.865696	0.926857	0.71265	0.800717	0.814248	0.826723	0.812245	0.804821	0.856729	0.899273	0.925312	0.735599	0.705008	0.810904	0.862728	NA	NA	1.52486	1.01782	0.496723	NA
ENSG00000122778	KIAA1549	-0.0228381	0.0049563	NA	NA	NA	NA	NA	NA	0.338204	0.366949	0.416909	-2.10981	0.911394	NA	0.295469	1.33877	0.541051	1.98606	1.89237	2.95139	2.7349	0.482544	0.645966	0.0006	NA	NA	0.645267	0.748159	0.874968	0.765344	0.480087	0.8448	NA	0.761176	0.732394	0.741939	0.853698	0.974972	0.872739	0.63749	0.818226	0.792392	0.810904	0.780317	0.74351	0.684845	0.779596	0.742725	NA	NA	0.809888	-0.473297	-0.282317	0.448446
ENSG00000122779	TRIM24	-0.0050886	0.0543605	0.0783691	0.882411	0.542825	0.33488	0.361121	0.377391	0.308016	0.296167	0.322909	-2.38204	0.82207	2.04837	0.206289	0.94029	0.431055	1.70406	1.6412	2.58099	2.62282	0.414425	0.558336	0.0004	0.00827	NA	0.356933	0.234292	0.537532	0.503787	0.33132	0.879401	2.12057	0.642465	0.557507	0.595496	0.531479	0.44248	0.491362	0.552668	0.587711	0.542825	0.561101	0.541579	0.758912	0.832509	0.684845	0.621176	-0.0139452	-8.68676e-05	0.56196	NA	NA	0.358865
ENSG00000122783	CYREN	-0.0342176	0.161482	0.141817	0.972878	0.459392	0.205576	0.208785	0.282869	0.449847	0.501058	0.430435	NA	0.812528	NA	0.531385	NA	NA	NA	NA	NA	NA	NA	NA	NA	NA	0.502883	NA	NA	NA	NA	NA	NA	NA	NA	NA	NA	NA	NA	NA	NA	NA	NA	NA	NA	NA	NA	NA	NA	NA	NA	NA	NA	NA	NA
ENSG00000122786	CALD1	0.0454025	-0.0250554	-0.00981934	NA	0.78533	NA	NA	NA	NA	NA	NA	-2.69013	NA	NA	1.44208	NA	0.775526	2.56181	2.62886	NA	NA	0.793918	1.17824	-0.0033	0.0007	NA	1.53092	1.34681	1.50848	1.38144	1.37208	NA	NA	NA	NA	NA	NA	NA	NA	NA	NA	NA	NA	NA	NA	NA	NA	NA	NA	NA	1.91786	0.221009	0.444031	1.03635
ENSG00000122787	AKR1D1	NA	NA	NA	NA	NA	NA	NA	NA	NA	NA	NA	NA	NA	NA	NA	NA	NA	NA	NA	NA	NA	NA	NA	NA	0.00077	NA	NA	NA	NA	NA	NA	NA	NA	NA	NA	NA	NA	NA	NA	NA	NA	NA	NA	NA	NA	NA	NA	NA	NA	NA	NA	NA	NA	NA
ENSG00000122824	NUDT10	-0.021214	NA	NA	NA	NA	NA	NA	NA	0.602748	0.608971	0.609444	NA	1.25958	NA	NA	NA	NA	1.88139	1.94122	NA	NA	NA	NA	NA	NA	NA	0.587229	0.515941	0.790395	0.772689	0.858226	1.07754	NA	0.546543	0.695482	0.498311	0.555094	0.762679	0.752816	0.760422	0.761176	0.791691	0.658965	0.74351	0.645422	0.404834	0.60206	0.575188	NA	NA	1.46149	NA	NA	0.817343
ENSG00000122861	PLAU	0.0302035	NA	-0.0232729	0.647312	0.797268	-0.222672	0.295513	0.131629	NA	NA	NA	NA	0.775268	NA	0.212976	NA	0.506126	NA	NA	NA	NA	NA	NA	NA	NA	0.457053	1.97158	1.71013	4.39027	2.06636	NA	NA	NA	0.389166	0.523746	0.361728	0.523746	0.499687	0.579784	0.4843	0.506505	0.519828	0.487138	0.62634	0.638489	0.680336	0.675778	0.733197	NA	NA	0.488014	NA	-0.0446204	0.528888
ENSG00000122862	SRGN	NA	-0.0675692	-0.0509317	1.19826	1.39967	1.20962	1.26578	1.2748	NA	NA	NA	NA	1.02943	NA	1.48963	1.48752	NA	NA	NA	NA	NA	1.0398	1.73244	-0.0026	NA	0.94569	NA	NA	NA	NA	NA	NA	3.13111	0.988559	1.02653	1.00432	0.973128	0.995635	1.00303	0.883093	0.870404	0.881385	0.929419	0.892651	0.934498	0.951823	0.909556	0.899821	NA	NA	NA	NA	NA	NA
ENSG00000122863	CHST3	-0.0372947	0.0687152	0.0230606	0.707416	0.459392	-0.0967131	0.0192695	0.00921146	NA	NA	NA	-1.85467	0.822324	NA	0.213603	NA	0.420534	1.35176	1.11073	2.29199	2.04598	0.409934	0.530809	0.0081	0.00537	NA	0.822884	0.612954	0.920894	0.666196	0.169396	0.696654	NA	NA	NA	NA	NA	NA	NA	NA	NA	NA	NA	NA	NA	NA	NA	NA	-0.297225	-0.312382	0.578621	-0.0475852	-0.275988	0.475189
ENSG00000122870	BICC1	-0.0194215	-0.000277	-0.0308179	NA	NA	NA	NA	NA	0.428758	0.405472	0.256373	NA	0.770241	NA	0.319174	NA	0.520437	1.54695	1.67868	NA	NA	0.547544	0.804759	-0.005	NA	NA	0.712314	0.494726	0.699599	0.647317	0.494376	4.21923	NA	NA	NA	NA	NA	NA	NA	NA	NA	NA	NA	NA	NA	NA	NA	NA	NA	NA	0.531987	NA	NA	0.173401
ENSG00000122873	CISD1	0.0148768	-0.00107679	0.0053652	1.13884	0.92737	0.969181	1.02118	1.03723	1.29165	1.1522	1.09872	-2.66235	NA	2.64418	0.838439	NA	0.647317	2.41927	2.32924	3.19125	2.91229	1.07198	0.97797	-0.0016	NA	0.916728	1.34997	1.09808	1.32892	1.22676	0.735653	NA	2.63225	0.671173	0.920123	1.055	0.961421	0.877947	0.972666	0.193125	0.298853	0.346353	0.158362	0.235528	0.478566	0.424882	0.113943	0.045323	0.655532	0.615624	2.61022	0.711597	1.05847	NA
ENSG00000122877	EGR2	NA	NA	NA	NA	NA	NA	NA	NA	-0.145591	0.10193	0.114544	NA	0.421688	NA	NA	NA	NA	NA	NA	NA	NA	NA	NA	NA	NA	0.517229	NA	NA	NA	NA	NA	NA	NA	0.274158	0.401401	0.283301	0.0827854	0.230449	0.136721	0.354108	0.326336	0.320146	0.39794	0.344392	0.583199	0.61595	0.426511	0.591065	NA	NA	0.204092	NA	NA	NA
ENSG00000122882	ECD	0.0358926	-0.0541327	0.00785	1.04395	0.881955	0.769203	0.768855	0.803396	0.805664	0.852199	0.846211	-2.81953	NA	1.95059	0.591038	NA	0.590135	1.98817	1.98428	2.63251	2.5231	0.720051	0.898376	0.0019	0.00222	0.917434	1.0157	0.888388	1.01178	0.907514	0.682904	NA	2.52543	0.910091	0.990339	0.951338	0.887617	0.865696	0.902003	0.963788	0.932981	0.946943	0.990783	0.96426	1.01072	0.989895	1.00647	0.954243	0.364119	0.32052	0.880763	-0.224219	-0.0545095	0.773198
ENSG00000122884	P4HA1	0.0168616	-0.0369596	-0.0109141	0.907076	1.39967	NA	NA	NA	NA	NA	NA	NA	NA	2.75577	0.594518	NA	1.0629	2.23423	2.23077	3.22066	3.06991	0.919762	1.25778	-0.0004	0.00147	1.2964	1.94852	1.62943	1.55034	1.34941	0.925838	NA	2.84392	1.0103	1.09061	1.07846	1.16137	1.14768	1.21906	1.05346	1.00389	1.06183	1.0693	1.06408	1.11126	1.1878	1.20871	1.2159	0.349005	0.291524	1.1149	0.183146	0.209975	1.16179
ENSG00000122912	SLC25A16	0.0294354	0.0783203	0.0212721	1.07979	0.522444	NA	NA	NA	NA	NA	NA	-1.77636	NA	2.2705	0.351348	NA	0.522383	1.91292	1.83288	2.56768	2.41708	0.651135	1.31066	NA	0	0.954243	1.45284	1.92227	1.52628	1.75635	0.743814	1.50477	2.35622	0.693517	0.807132	0.933567	0.751503	0.746087	0.767952	0.75094	0.711226	0.76047	0.766366	0.803909	0.789636	0.891097	0.805424	0.74011	NA	NA	0.336521	NA	-0.480697	0.134971
ENSG00000122952	ZWINT	0.0345838	-0.0486292	-0.0442192	1.09663	0.95376	1.02181	1.00298	1.01368	1.21232	1.24508	1.24935	NA	NA	2.38445	1.17272	NA	0.561556	2.01988	2.10353	2.57543	2.49275	0.903974	1.04534	-0.0017	0.00208	1.18966	1.30234	1.12919	1.11925	1.02649	0.760357	NA	2.55182	0.800717	0.865696	0.87564	0.881955	0.886491	0.888741	1.00303	0.924796	0.892651	0.928396	0.888741	0.937518	0.895423	0.872739	0.974051	0.681693	0.587318	NA	0.685151	0.857809	NA
ENSG00000122958	VPS26A	0.0331214	-0.0547412	-0.0365942	1.08217	0.596597	0.811964	0.818165	0.872907	0.973808	1.05836	NA	NA	NA	2.68175	0.834352	1.14179	0.650514	2.17493	2.21496	2.86535	3.01108	0.874554	1.03345	-0.0012	0.00132	0.560575	1.5806	1.39073	1.40061	1.26982	0.742656	NA	2.53757	0.708421	0.820858	0.755875	0.646404	0.583199	0.64836	0.680336	0.472756	0.591065	0.62634	0.535294	0.697229	0.800717	0.522444	0.725912	0.661046	0.602657	1.13533	NA	-0.237842	1.26953
ENSG00000122965	RBM19	0.0285688	-0.0561365	-0.00150166	1.35498	0.596597	1.10252	1.1454	1.07377	1.2143	1.20548	1.26383	NA	NA	1.96729	0.672907	1.18082	0.618491	2.36471	2.34782	2.59357	2.81881	0.864706	0.940597	-0.0004	NA	0.813625	1.57102	1.44816	1.55573	1.38224	0.694107	NA	NA	0.488551	0.510545	0.572872	0.622214	0.668386	0.646404	0.593286	0.495544	0.465383	0.535294	0.528917	0.371068	0.285557	0.394452	0.559907	0.422376	0.446879	3.18713	1.28587	1.39482	1.31682
ENSG00000122966	CIT	0.0600825	0.0526649	-0.0166877	0.976637	0.542825	0.670313	0.738231	0.634086	0.947171	1.00845	1.00117	NA	NA	2.44317	0.581326	1.24107	0.484693	NA	NA	NA	NA	0.621609	0.802181	0.0001	0.00285	1.16156	0.996432	1.06596	1.12548	1.08178	0.713069	1.42651	2.48101	0.662758	0.808211	0.815578	0.844477	0.758912	0.826723	0.91698	0.829947	0.833147	0.836957	0.863323	0.85248	0.952308	0.945961	0.765669	0.395431	0.290524	0.948973	-0.52317	-0.37814	0.523862
ENSG00000122970	IFT81	0.0251739	-0.0225105	0.00824148	1.19122	0.564666	0.999672	0.965986	1.0727	NA	NA	NA	NA	NA	NA	0.521704	0.965388	0.488586	2.10693	2.19585	1.96425	2.61298	0.839544	0.869356	NA	NA	0.801913	1.62673	1.26985	1.19177	1.06407	0.926899	NA	2.8848	NA	NA	NA	NA	NA	NA	NA	NA	NA	NA	NA	NA	NA	NA	NA	NA	NA	0.724994	NA	-0.165153	0.493204
ENSG00000122971	ACADS	0.0597006	NA	NA	1.27906	0.612784	NA	NA	NA	NA	NA	NA	NA	NA	NA	1.12503	NA	0.626022	1.98038	1.6649	NA	NA	0.818724	0	NA	NA	1.64858	2.07318	1.77913	NA	NA	1.03745	0.999946	NA	0.880242	0.965672	0.866287	0.986324	1.06633	1.05231	1.0607	0.960946	1.0013	0.986772	0.944483	0.826075	0.843233	0.78746	0.805501	NA	NA	1.59564	0.97174	1.17537	1.01327
ENSG00000122986	HVCN1	-0.045263	NA	NA	NA	NA	0.166295	0.438385	0.571239	0.711659	0.815053	0.71684	NA	NA	NA	0.710806	1.40219	NA	NA	NA	NA	NA	NA	NA	NA	NA	0.485847	NA	NA	NA	NA	NA	NA	2.44747	0.4843	0.487138	0.491362	0.526339	0.647383	0.638489	0.424882	0.553883	0.447158	0.559907	0.480007	0.509203	0.453318	0.501059	0.591065	NA	NA	NA	NA	NA	NA
ENSG00000123009	NME2P1	NA	NA	NA	NA	NA	NA	NA	NA	NA	NA	NA	NA	NA	NA	1.26176	NA	NA	NA	NA	NA	NA	NA	NA	NA	NA	NA	NA	NA	NA	NA	NA	NA	NA	NA	NA	NA	NA	NA	NA	NA	NA	NA	NA	NA	NA	NA	NA	NA	NA	NA	NA	NA	NA	NA
ENSG00000123064	DDX54	0.0116466	-0.0391196	-0.00462308	1.075	0.908485	0.888988	0.819534	0.762566	1.13581	1.01399	1.06635	-2.78969	NA	2.65159	0.955833	1.94011	0.624533	2.07468	1.96534	2.77121	2.5666	0.711912	1.04868	-0.0003	NA	0.980086	1.31448	1.05842	1.41253	1.12045	0.51232	1.23502	2.31471	0.668386	0.731589	0.720159	0.592177	0.723456	0.635484	0.695482	0.716003	0.614897	0.696356	0.670246	0.585461	0.444045	0.541579	0.871573	0.603426	0.593718	1.18588	0.910778	0.94226	0.998589
ENSG00000123066	MED13L	-0.0852136	0.0654826	0.0576051	0.825873	0.587711	0.511749	0.461727	0.33669	0.43166	0.569515	NA	-1.87179	0.896652	2.34764	-0.00462742	1.1482	0.435566	1.79134	1.68024	2.27698	2.43755	0.450331	0.594897	0.0034	0.0068	NA	0.705603	0.653971	0.798859	0.761914	0.420076	1.39358	2.34908	0.320146	0.404834	0.440909	0.525045	0.41162	0.40824	0.450249	0.383815	0.392697	0.432969	0.409933	0.428135	0.586587	0.526339	0.475671	-0.114978	-0.165961	0.886551	NA	NA	0.720455
ENSG00000123080	CDKN2C	-0.0150997	0.0033216	-0.0235061	0.913797	0.502427	0.549683	0.557648	0.509978	NA	NA	NA	-2.35151	1.08352	2.28677	0.557439	NA	0.457398	1.52447	1.44763	2.24542	2.63264	0.448026	0.506098	NA	0.00257	0.588978	0.609264	0.295009	0.718484	0.62627	0.132344	0.914574	2.56538	0.565848	0.541579	0.578639	0.594393	0.588832	0.572872	0.550228	0.593286	0.585461	0.588832	0.534026	0.704151	0.650308	0.498311	0.572872	-0.0222764	0.0345081	0.560055	-0.0414948	0.0302243	0.836915
ENSG00000123091	RNF11	0.0219925	-0.0170133	-0.0491942	0.784184	0.687529	0.529106	0.619635	0.548865	NA	1.18977	NA	-2.48482	NA	2.35416	0.58791	2.27022	0.524378	1.77925	1.78566	2.96499	3.09832	0.63974	0.980051	NA	NA	0.822256	1.65954	1.39469	1.41126	1.31952	0.456915	1.21539	2.38382	0.517196	0.385606	0.338456	0.392697	0.445604	0.371068	0.222716	0.361728	0.350248	0.389166	0.25042	0.357935	0.454845	0.348305	0.240549	-0.231658	-0.248952	0.912507	-0.325977	-0.246347	1.46679
ENSG00000123094	RASSF8	-0.0194702	0.0523046	-0.00568775	NA	0.409933	NA	NA	NA	0.414038	0.240922	0.254801	-2.08703	0.829838	2.3015	0.0832906	1.22033	0.441968	1.71474	1.74898	2.19566	2.2668	0.380704	0.473266	0.001	NA	NA	0.59808	0.43307	0.728308	0.616072	0.393006	1.84247	NA	NA	NA	NA	NA	NA	NA	NA	NA	NA	NA	NA	NA	NA	NA	NA	NA	NA	0.825734	NA	NA	0.281453
ENSG00000123095	BHLHE41	-0.164784	NA	NA	NA	NA	NA	NA	NA	NA	NA	NA	NA	0.786675	NA	NA	NA	0.494535	1.13313	1.10971	NA	NA	0.431516	0.536008	NA	NA	NA	0.443672	0.168461	0.7212	0.552729	0.0627167	1.39845	NA	NA	NA	NA	NA	NA	NA	NA	NA	NA	NA	NA	NA	NA	NA	NA	NA	NA	0.72687	-0.0326921	0.137151	0.89067
ENSG00000123096	SSPN	0.0208567	NA	0.0198627	NA	NA	NA	NA	NA	NA	NA	NA	NA	NA	NA	NA	NA	NA	NA	NA	NA	NA	NA	NA	NA	NA	NA	1.24957	1.15338	NA	NA	NA	NA	NA	0.604226	0.559907	0.489958	0.694605	0.744293	0.790988	0.472756	0.597695	0.545307	0.544068	0.682145	0.414973	0.540329	0.332438	0.570543	NA	NA	NA	NA	NA	NA
ENSG00000123104	ITPR2	-0.0442529	0.0614969	0.0612451	NA	0.514548	0.464627	NA	NA	0.954517	0.947436	0.909806	NA	NA	2.17178	0.683259	1.25798	0.727689	2.15078	2.04073	NA	NA	0.77807	1.10356	NA	0.00135	1.02932	1.18744	0.982151	1.057	0.983195	0.940135	NA	2.73823	0.904174	1.0026	0.904716	0.987219	0.869818	0.909021	0.924796	0.778151	0.91169	0.90309	0.938019	0.804139	0.920645	0.89487	0.783904	NA	NA	0.628234	NA	-0.482536	0.186089
ENSG00000123106	CCDC91	-0.00198608	-0.0173264	-0.00771232	1.1294	0.436163	0.910777	0.887605	0.921359	0.776476	0.839792	0.998176	-2.70742	NA	2.46344	0.256563	1.29846	0.616962	2.10088	2.10196	2.63073	2.9176	0.925913	0.948358	-0.0039	NA	1.14438	1.11187	0.856394	0.896267	0.783877	0.998161	NA	2.75778	0.825426	1.09447	1.14551	0.98945	0.836957	0.933487	0.936011	0.897077	0.987666	0.903633	0.97174	1.06296	1.06633	1.02612	0.890421	NA	NA	1.10082	0.106057	0.0781131	1.44876
ENSG00000123119	NECAB1	-0.0168297	NA	NA	NA	NA	0.389629	0.33875	0.364154	0.723953	0.728974	0.670587	NA	NA	NA	NA	NA	NA	2.18609	2.12696	2.87815	2.59597	NA	NA	NA	NA	NA	NA	NA	NA	NA	NA	NA	NA	NA	NA	NA	NA	NA	NA	NA	NA	NA	NA	NA	NA	NA	NA	NA	NA	NA	NA	NA	NA	NA
ENSG00000123124	WWP1	-0.000969	0.00110927	0.0226283	0.827237	0.502427	0.435434	0.352788	0.432351	0.641185	0.735096	0.773218	NA	1.24542	2.27207	0.325576	0.933798	0.502018	1.91843	1.87857	2.67795	2.6439	0.582057	0.692675	-0.0009	0.00353	0.774137	1.22711	0.976297	0.999609	0.895116	0.605745	1.55787	2.39005	0.824776	0.731589	0.843233	0.749736	0.674861	0.679428	0.717671	0.672098	0.673942	0.689309	0.696356	0.79379	0.798651	0.781755	0.652246	NA	NA	0.544463	NA	NA	0.316642
ENSG00000123130	ACOT9	0.0474496	-0.0103162	-0.00981105	1.274	1.03862	1.11314	1.05991	1.06951	1.22482	1.43816	1.49174	-2.75127	NA	2.78024	0.86991	1.25754	0.642314	2.11212	2.05208	2.67912	2.51663	0.931655	1.12035	-0.0003	NA	1.46637	1.14904	1.01433	1.25193	1.07784	0.786116	1.98838	3.09868	0.451786	0.531479	0.557507	0.640481	0.627366	0.674861	0.436163	0.469822	0.451786	0.450249	0.466868	0.480007	0.383815	0.220108	0.49693	NA	NA	1.21476	0.275868	0.30219	0.776267
ENSG00000123131	PRDX4	0.0345278	-0.029698	-0.0429726	NA	1.39967	1.80648	1.94448	2.04534	NA	NA	NA	-2.78909	NA	2.84502	1.24515	NA	NA	2.29753	2.28577	3.37197	3.00318	1.21259	2.09432	-0.0022	0.00077	1.28534	NA	1.68655	2.385	1.68078	1.33748	NA	2.46285	0.905256	1.10003	1.1807	1.16316	1.18808	1.19061	0.921166	0.992995	0.97635	0.893207	0.863917	1.07225	0.944976	0.974972	1.02898	NA	NA	NA	NA	NA	NA
ENSG00000123136	DDX39A	0.0276496	0.000101	-0.0377375	1.19727	1.03222	0.984659	1.00343	0.94519	1.19117	1.20258	1.14963	-2.9163	NA	2.16994	1.22313	NA	0.768185	NA	NA	NA	NA	0.81287	1.09645	NA	NA	1.02971	1.18982	1.08026	1.14987	1.04272	0.638373	NA	NA	NA	NA	NA	NA	NA	NA	NA	NA	NA	NA	NA	NA	NA	NA	NA	0.520981	0.459694	1.72587	1.00384	1.21274	1.83
ENSG00000123143	PKN1	0.0198903	-0.0634566	-0.0604585	NA	1.39967	1.34123	1.24935	1.18419	NA	NA	NA	NA	NA	3.1724	0.955563	1.49582	0.932819	2.27135	2.12847	2.80592	3.10959	0.735098	1.33906	-0.0019	0.00077	0.920704	NA	1.91203	2.03139	1.53109	0.860842	1.99687	NA	0.863323	0.941014	0.907411	0.830589	0.899821	0.893207	0.960946	0.985875	0.975432	0.91698	0.935507	0.920645	0.799341	0.853698	1.07482	0.634487	0.729051	NA	1.19553	1.32131	1.48303
ENSG00000123144	TRIR	0.0293197	-0.022621	-0.0355564	0.970133	0.864511	NA	NA	NA	NA	NA	NA	-2.58169	NA	2.40744	1.14011	NA	NA	NA	NA	NA	NA	NA	NA	NA	NA	0.867999	NA	NA	NA	NA	NA	NA	NA	NA	NA	NA	NA	NA	NA	NA	NA	NA	NA	NA	NA	NA	NA	NA	NA	NA	NA	NA	NA	NA
ENSG00000123146	ADGRE5	0.0716235	-0.0892939	-0.0879843	0.95607	1.04139	0.333319	0.375453	0.317344	NA	NA	NA	-2.83518	NA	2.48029	0.788885	1.20776	NA	NA	NA	NA	NA	NA	NA	NA	NA	0.590451	1.58067	1.41538	1.49062	1.32171	0.629192	1.09788	NA	NA	NA	NA	NA	NA	NA	NA	NA	NA	NA	NA	NA	NA	NA	NA	0.00744904	-0.0139901	2.17364	0.454462	0.466327	0.707821
ENSG00000123154	WDR83	0.0238507	-0.0303696	-0.0204717	NA	0.830589	0.928647	1.04952	1.01929	NA	NA	NA	NA	NA	2.58424	0.757735	1.35609	0.556858	NA	NA	NA	NA	0.669175	0.778464	NA	NA	0.932042	NA	1.28546	1.61336	1.1571	0.613065	1.45819	NA	NA	NA	NA	NA	NA	NA	NA	NA	NA	NA	NA	NA	NA	NA	NA	NA	NA	1.25521	0.850506	0.783723	1.04358
ENSG00000123159	GIPC1	0.0513342	-0.0625333	-0.0320523	NA	1.00903	1.19565	0.977347	1.04449	1.2021	1.18697	1.09272	-2.89253	NA	2.7569	1.28891	NA	0.64853	2.20678	2.11282	2.75894	2.64495	0.606563	0.866194	-0.0007	0.00013	NA	1.29636	1.01884	1.19205	0.961752	0.703298	1.56229	NA	0.880242	0.863917	0.801404	0.865104	0.910091	0.883093	1.00303	1.07188	0.985426	0.969882	1.03383	0.984077	0.80956	0.909021	0.870404	NA	NA	NA	1.49492	3.04838	1.73236
ENSG00000123178	SPRYD7	0.101789	-0.0236488	0.0776941	0.999679	0.587711	0.859779	0.830847	0.947304	NA	NA	NA	-2.50412	NA	NA	0.657214	NA	0.601656	NA	NA	NA	NA	0.745391	0.899466	NA	NA	0.688502	1.24432	1.09447	1.25188	1.07791	0.626838	1.38172	NA	NA	NA	NA	NA	NA	NA	NA	NA	NA	NA	NA	NA	NA	NA	NA	NA	NA	0.943804	0.0202703	0.0879879	0.889233
ENSG00000123179	EBPL	0.0335303	0.0250507	-0.0760403	1.52274	0.579784	1.31541	1.09235	1.10462	1.13954	1.17349	1.26578	NA	NA	NA	1.01564	NA	1.18727	2.17368	2.09342	3.28832	2.90162	0.844979	0.967696	-0.0011	NA	NA	1.26431	1.15824	1.23257	1.16849	1.2184	NA	3.01481	0.805501	0.824126	0.841359	0.836324	1.02407	0.891537	0.729974	0.818226	0.766413	0.720159	0.773055	0.627366	0.752816	0.767898	0.756636	NA	NA	NA	NA	NA	NA
ENSG00000123191	ATP7B	-0.0342519	NA	NA	0.958979	0.662758	0.627354	0.645685	0.621582	NA	NA	NA	NA	1.33663	NA	0.561027	NA	0.499142	2.4742	2.46481	3.07427	2.89338	0.639469	0.882221	NA	0.00188	NA	1.097	1.0709	1.11429	0.996828	0.736354	1.05095	NA	NA	NA	NA	NA	NA	NA	NA	NA	NA	NA	NA	NA	NA	NA	NA	0.345903	0.20355	0.744104	NA	-0.218775	0.326797
ENSG00000123200	ZC3H13	0.00195575	0.0271305	0.0685241	0.811567	0.564666	0.371673	0.380753	0.425649	0.589222	0.593644	0.566356	NA	1.27014	2.32464	0.549599	1.11856	0.464674	1.96224	1.93418	2.82075	2.67071	0.508154	0.712386	0.0007	0.00362	0.549045	0.57	0.455968	0.76807	0.704132	0.671259	NA	2.56407	NA	NA	NA	NA	NA	NA	NA	NA	NA	NA	NA	NA	NA	NA	NA	0.138113	0.0902228	0.780496	NA	NA	0.937175
ENSG00000123201	GUCY1B2	NA	NA	NA	NA	NA	NA	NA	NA	NA	NA	NA	NA	NA	NA	0.260264	NA	NA	NA	NA	NA	NA	NA	NA	NA	NA	NA	NA	NA	NA	NA	NA	NA	NA	NA	NA	NA	NA	NA	NA	NA	NA	NA	NA	NA	NA	NA	NA	NA	NA	NA	NA	NA	NA	NA
ENSG00000123213	NLN	0.0224433	-0.0324508	-0.0174433	1.03628	0.972666	0.690402	0.613371	0.692711	0.87402	0.911629	0.882573	NA	NA	2.62499	0.672972	1.06507	0.625724	NA	NA	NA	NA	0.887105	1.22769	-0.0017	NA	0.848068	1.09432	0.883148	1.00772	0.957045	0.621211	1.30412	2.5523	1.05423	1.03463	1.08672	1.04258	0.959995	0.955207	1.11727	1.14114	1.1383	1.05269	1.10209	1.22943	1.1038	1.16406	1.0026	0.524656	0.520641	0.669541	-0.270204	-0.195275	0.546481
ENSG00000123219	CENPK	0.0241174	0.00567783	0.00302178	1.20539	0.459392	1.00328	0.99063	1.066	NA	1.41742	NA	-2.53096	NA	2.33971	0.592159	NA	0.496968	NA	NA	NA	NA	0.94083	0.838028	NA	NA	NA	1.30985	1.12687	1.20781	1.09344	1.32236	NA	2.98331	1.04999	0.996512	1.11561	1.25912	1.07846	1.10755	1.02612	0.996949	1.06221	0.933487	1.00087	0.893207	1.10823	1.02816	0.60206	NA	NA	0.993321	NA	NA	0.530998
ENSG00000123240	OPTN	0.0418038	-0.0802863	-0.0305825	1.15016	1.02979	NA	1.26189	1.12043	NA	NA	NA	-2.46936	NA	3.17285	1.19144	NA	0.716942	2.42526	2.3144	2.71655	2.74796	0.895618	1.19879	-0.0012	0.00042	1.04451	1.69254	1.54197	1.49733	1.39676	0.897571	1.82382	2.5358	0.874482	1.02366	1.03019	1.05423	0.988559	1.00775	0.928396	0.873902	0.879096	0.846955	0.770115	0.912222	0.857935	0.846955	0.874482	NA	NA	NA	0.618333	0.674887	1.52669
ENSG00000123243	ITIH5	-0.105707	NA	NA	NA	NA	0.706242	0.759924	0.700305	NA	NA	NA	NA	NA	NA	NA	NA	NA	NA	NA	NA	NA	NA	NA	NA	NA	NA	1.80754	1.57732	1.49992	1.08361	NA	NA	NA	NA	NA	NA	NA	NA	NA	NA	NA	NA	NA	NA	NA	NA	NA	NA	NA	NA	NA	NA	NA	NA
ENSG00000123268	ATF1	0.0156537	0.0191644	0.0612051	0.805417	0.44248	0.472521	0.502151	0.535785	0.842886	0.69329	0.66554	NA	NA	2.11116	0.232009	NA	0.465353	1.63206	1.75129	2.85641	2.72881	0.485178	0.606554	0.0001	NA	0.434475	0.875077	0.556269	0.860458	0.793439	0.361405	2.72962	2.37548	0.664642	0.591065	0.937016	0.645422	0.677607	0.621176	0.74351	0.600973	0.826075	0.960946	0.418301	0.630428	0.860937	0.575188	0.691965	-0.0510494	-0.153106	0.980963	-0.311465	0.0446289	1.26024
ENSG00000123297	TSFM	0.0176907	0.0446155	0.0258509	0.858177	0.830589	0.712872	0.70356	0.738877	0.774096	0.7392	0.817385	NA	NA	2.31534	0.872657	NA	0.591552	2.19085	2.20204	3.10755	2.83456	1.10483	1.16334	0.0013	0.00313	0.847856	0.885755	0.748703	0.949026	0.850822	0.536405	1.58446	2.44295	0.49276	0.702431	0.737987	0.716003	0.747412	0.775974	0.580925	0.586587	0.535294	0.447158	0.465383	0.678518	0.559907	0.448706	0.675778	NA	NA	1.31641	0.446718	0.493715	1.2837
ENSG00000123329	ARHGAP9	NA	NA	NA	1.08479	1.03862	0.573187	0.919618	0.579086	NA	NA	NA	NA	NA	2.05247	NA	NA	NA	NA	NA	NA	NA	NA	NA	NA	NA	1.15992	NA	NA	NA	NA	NA	NA	2.68574	0.721811	0.808886	0.768638	0.78533	0.79796	0.80956	0.777427	0.815578	0.760422	0.733999	0.741152	0.757396	0.719331	0.669317	0.850646	NA	NA	NA	NA	NA	NA
ENSG00000123338	NCKAP1L	NA	NA	NA	NA	NA	1.18189	1.31982	1.43278	NA	NA	NA	NA	NA	2.57326	NA	1.43644	NA	NA	NA	NA	NA	NA	NA	NA	NA	1.58283	1.78441	1.47626	1.46454	1.147	NA	NA	NA	1.18384	1.20575	1.13386	1.12024	1.12581	1.12222	1.25983	1.18498	1.27161	1.33143	1.36959	1.1726	1.18752	1.23045	1.23096	NA	NA	NA	NA	NA	NA
ENSG00000123342	MMP19	NA	NA	0.0576471	NA	NA	0.887375	NA	1.13499	NA	NA	NA	NA	NA	NA	NA	NA	NA	NA	NA	2.21097	2.34544	NA	NA	NA	NA	NA	NA	NA	NA	NA	NA	NA	NA	NA	NA	NA	NA	NA	NA	NA	NA	NA	NA	NA	NA	NA	NA	NA	NA	NA	NA	NA	NA	NA
ENSG00000123349	PFDN5	0.037709	-0.0444534	-0.0478505	NA	1.39967	1.82647	NA	NA	NA	NA	NA	NA	NA	2.99923	1.45701	NA	NA	2.49989	2.5104	2.88935	2.93578	0	1.34118	-0.0018	NA	1.45173	1.49783	1.26905	1.45089	1.32484	1.4488	NA	3.03763	1.06633	1.05652	1.21299	1.26505	1.2667	1.26741	1.0667	1.09272	0.996949	0.961895	1.02325	0.906874	0.941014	0.939519	0.955207	NA	NA	NA	NA	NA	NA
ENSG00000123352	SPATS2	0.0175752	-0.00868411	0.0100661	1.10321	0.587711	0.718992	0.622681	0.652461	0.702596	0.736781	0.714089	-2.32801	NA	2.61658	0.230343	NA	0.522628	2.20674	2.09481	2.52182	2.7526	0.670075	0.766407	0.001	NA	0.679084	1.02129	0.867763	0.845582	0.792777	0.61269	1.51894	2.55267	0.742725	0.872739	0.887617	0.800029	0.726727	0.760422	0.834421	0.791691	0.85309	0.861534	0.857935	0.875061	0.955207	0.941014	0.838849	0.13653	0.122216	0.941469	-0.00581985	-0.0942882	0.842428
ENSG00000123353	ORMDL2	0.0299259	0.0108874	-0.0143229	NA	0.919601	0.723797	0.647758	0.781008	0.851142	0.789857	0.87805	-2.8555	NA	2.13631	1.22738	NA	0.804311	2.06826	2.05518	3.25604	3.05956	0.748616	0.849752	-0.0006	NA	0.985373	0.932812	0.767283	0.887142	0.859825	0.716293	NA	2.46702	0.587711	0.634477	0.816241	0.784617	0.730782	0.713491	0.631444	0.669317	0.587711	0.68842	0.609594	0.841985	0.627366	0.644439	0.82866	NA	NA	1.26478	0.775484	1.02988	1.59753
ENSG00000123358	NR4A1	0.00892963	0.248524	0.0922645	0.699455	0.489958	NA	NA	NA	NA	NA	NA	NA	0.916579	2.27645	-0.0233744	1.46508	0.449933	1.45934	1.41733	2.20731	1.93006	0.332737	0.412496	0.0087	NA	0	1.00265	0.838517	0.823426	0.564669	0.316231	0.796752	NA	0.638489	0.69897	0.540329	0.424882	0.482874	0.525045	0.495544	0.576341	0.600973	0.597695	0.623249	0.642465	0.651278	0.591065	0.692847	NA	NA	3.1557	0.220107	0.308772	0.957308
ENSG00000123360	PDE1B	0.0728099	NA	NA	NA	NA	NA	0.977489	NA	NA	NA	NA	NA	NA	2.1147	NA	NA	NA	2.15274	2.07812	NA	NA	NA	NA	NA	NA	NA	1.24018	1.18428	1.29263	0.905283	0.523026	2.34081	NA	0.653213	0.725095	0.784617	0.670246	0.670246	0.643453	0.804821	0.716838	0.781037	0.788875	0.749736	0.710963	0.748188	0.726727	0.673021	NA	NA	1.49579	0.80184	0.635115	0.338173
ENSG00000123364	HOXC13	-0.0558807	0.0985649	NA	NA	0.436163	NA	NA	NA	NA	NA	NA	NA	0.835716	NA	-0.0510223	NA	0.479192	NA	NA	NA	NA	0.37235	0.449903	NA	NA	NA	0.436272	0.331188	0.604513	0.588864	0.026221	0.644623	NA	NA	NA	NA	NA	NA	NA	NA	NA	NA	NA	NA	NA	NA	NA	NA	NA	NA	0.547447	-0.0664523	0.0603095	0.619126
ENSG00000123374	CDK2	0.0318297	-0.0224888	-0.0441126	1.24358	0.894316	1.17304	1.07915	1.05888	NA	NA	NA	-2.6272	NA	2.78882	0.847835	NA	0.635521	2.01564	1.96639	2.65604	2.61254	0.742774	0.913096	-0.0014	0.00135	1.14463	1.33239	1.31669	1.28338	1.17422	0.630473	1.62382	2.81478	0.900913	0.959518	0.884795	0.881385	0.918555	0.943	0.940018	0.846337	0.939519	0.964731	0.906874	0.984077	0.933993	0.879096	1.10312	0.294444	0.433578	1.00964	0.31585	0.428187	1.14102
ENSG00000123384	LRP1	-0.0916632	-0.0957267	-0.0907374	NA	0.596597	NA	NA	NA	NA	NA	NA	NA	NA	NA	0.892287	NA	0.642018	NA	NA	3.03111	2.89555	0.649222	1.12272	NA	0.00243	NA	1.79278	NA	1.81338	1.94857	1.39084	NA	NA	0.778874	0.800717	0.659916	0.746634	0.777427	0.792392	0.675778	0.756636	0.747412	0.808886	0.737193	0.670246	0.661813	0.71433	0.701568	NA	NA	1.84551	0.435631	0.412357	0.772468
ENSG00000123388	HOXC11	-0.0488276	0.103735	NA	NA	0.365488	NA	NA	NA	NA	NA	NA	NA	0.953129	NA	NA	NA	NA	1.26036	1.16117	2.09986	2.32812	0.390912	0.434293	NA	NA	NA	NA	NA	NA	NA	NA	NA	NA	NA	NA	NA	NA	NA	NA	NA	NA	NA	NA	NA	NA	NA	NA	NA	NA	NA	0.382299	0.232103	0.0726132	0.378117
ENSG00000123395	ATG101	-0.0927132	0.152143	0.227153	0.763863	0.482874	0.123823	0.134554	0.163307	0.312994	0.269091	0.347846	-2.29676	0.758326	2.39989	0.849338	1.41857	NA	NA	NA	NA	NA	NA	NA	NA	NA	0.466592	0.323078	0.207595	0.593366	0.500284	0.14964	0.818108	NA	NA	NA	NA	NA	NA	NA	NA	NA	NA	NA	NA	NA	NA	NA	NA	NA	NA	0.802896	0.205424	0.241343	0.93745
ENSG00000123405	NFE2	NA	NA	NA	0.783026	0.389166	-0.0146139	-0.0206376	0.0916409	0.247222	0.251965	0.194509	NA	1.05237	2.24592	NA	NA	0.491898	NA	NA	NA	NA	NA	NA	NA	NA	NA	NA	NA	NA	NA	NA	NA	NA	NA	NA	NA	NA	NA	NA	NA	NA	NA	NA	NA	NA	NA	NA	NA	-0.299729	-0.305044	NA	NA	NA	NA
ENSG00000123407	HOXC12	NA	NA	NA	NA	NA	NA	NA	NA	NA	NA	NA	NA	0.614221	NA	NA	NA	NA	NA	NA	NA	NA	NA	NA	NA	NA	NA	NA	NA	NA	NA	NA	NA	NA	NA	NA	NA	NA	NA	NA	NA	NA	NA	NA	NA	NA	NA	NA	NA	NA	NA	NA	NA	NA	NA
ENSG00000123411	IKZF4	-0.0981324	NA	NA	0.702574	0.701568	0.0210524	0.159653	0.00261028	0.366102	0.413231	0.459503	-2.10018	1.38088	NA	0.251408	NA	0.389186	1.69966	1.48386	2.34957	2.3418	0.453668	0.555536	0.0014	NA	NA	0.67437	0.273087	0.785562	0.661586	0.296656	1.1493	NA	0.596597	0.644439	0.528917	0.658965	0.693727	0.634477	0.711807	0.645422	0.639486	0.752816	0.677607	0.553883	0.681241	0.62634	0.55145	-0.333388	-0.339324	0.84998	-0.185981	-0.264068	0.856002
ENSG00000123415	SMUG1	-0.0102735	0.045035	-0.0486589	NA	0.522444	0.705197	0.70119	0.761797	0.947171	1.10886	1.05802	-2.55001	NA	2.37081	0.749522	1.28176	0.452487	1.88699	1.91005	2.90763	2.84475	0.657788	0.768765	0.0015	NA	0.668532	0.79464	0.662785	0.800614	0.712911	0.421697	1.40332	2.39445	0.514548	0.557507	0.641474	0.70757	0.719331	0.690196	0.617	0.565848	0.656098	0.692847	0.678518	0.623249	0.586587	0.621176	0.624282	0.0608866	0.0640085	1.01785	0.368097	0.415477	0.781967
ENSG00000123416	TUBA1B	0.0368727	-0.0578379	-0.0361403	1.57325	1.39967	1.63334	1.77631	NA	NA	NA	NA	NA	NA	2.67872	1.06872	NA	0.957036	2.02417	1.96541	3.00611	3.00582	0.844463	1.19706	NA	0.0009	1.62347	1.36449	1.20528	1.14783	1.02009	0.775365	NA	2.39235	NA	NA	NA	NA	NA	NA	NA	NA	NA	NA	NA	NA	NA	NA	NA	0.783496	0.686556	2.07831	0.846285	1.01985	2.31244
ENSG00000123427	EEF1AKMT3	0.0445926	NA	-0.00360504	1.05562	0.471292	0.339237	0.414698	0.385713	0.673065	0.529691	0.49492	-2.623	NA	NA	0.563563	NA	NA	NA	NA	NA	NA	NA	NA	NA	NA	NA	NA	NA	NA	NA	NA	NA	NA	NA	NA	NA	NA	NA	NA	NA	NA	NA	NA	NA	NA	NA	NA	NA	NA	NA	NA	NA	NA	NA
ENSG00000123444	KBTBD4	0.00504884	0.0571482	0.0848072	0.710332	0.419956	0.36721	0.361571	0.390735	0.46571	0.446812	0.437062	NA	0.909799	NA	0.253601	1.26289	0.415467	1.44949	1.31146	2.21123	2.48472	0.517139	0.651739	0.0029	NA	0.401969	0.399763	0.268472	0.589486	0.545286	0.0116265	0.701555	2.4682	0.649335	0.635484	0.70927	0.594393	0.583199	0.567026	0.765669	0.658011	0.684845	0.710117	0.661813	0.887054	0.700704	0.695482	0.935507	NA	NA	0.696418	-0.210592	-0.0435362	0.788497
ENSG00000123453	SARDH	NA	NA	NA	NA	NA	NA	NA	NA	NA	NA	NA	NA	NA	NA	NA	NA	NA	NA	NA	NA	NA	NA	NA	NA	NA	NA	NA	1.52849	NA	1.00808	NA	NA	NA	0.884229	0.90309	0.651278	0.79796	0.850033	0.896526	0.748188	0.825426	0.818226	0.826075	0.834421	0.699838	0.708421	0.726727	0.765669	NA	NA	NA	NA	NA	NA
ENSG00000123454	DBH	NA	NA	NA	NA	NA	NA	NA	NA	NA	NA	NA	NA	NA	NA	NA	NA	NA	NA	NA	NA	NA	NA	NA	NA	NA	NA	NA	NA	NA	NA	NA	NA	NA	0.727541	0.745855	0.635484	0.711807	0.724276	0.722634	0.620136	0.724276	0.654177	0.816241	0.681241	0.534026	0.540329	0.600973	0.663701	NA	NA	NA	NA	NA	NA
ENSG00000123472	ATPAF1	0.034319	-0.0129001	-0.0370422	1.34098	1.07151	1.28811	NA	1.50418	1.38679	1.34861	NA	-2.94269	NA	2.48886	0.894064	NA	0.939968	2.30317	2.27473	3.09943	2.94807	1.21412	1.62004	-0.0036	NA	1.39031	1.92921	1.71071	1.64917	1.50738	1.00842	NA	2.84485	NA	NA	NA	NA	NA	NA	NA	NA	NA	NA	NA	NA	NA	NA	NA	NA	NA	NA	1.81703	1.99251	NA
ENSG00000123473	STIL	-0.0527892	0.148818	0.146993	0.759829	0.471292	0.165517	0.200215	0.215684	0.372731	0.375254	0.357665	NA	1.14213	2.29208	0.170036	1.21748	0.469274	1.58638	1.629	2.47584	2.48355	0.439358	0.479429	0.0016	0.01458	0.682914	0.611846	0.315571	0.790063	0.659088	0.384128	1.86754	2.10243	0.888741	0.839478	0.878522	0.775246	0.608526	0.694605	0.9154	0.833784	0.904174	0.85309	0.879096	0.96708	1.16524	1.05614	0.740363	-0.134541	-0.151688	0.769862	NA	NA	0.483002
ENSG00000123485	HJURP	-0.157846	0.284302	0.26205	0.788998	0.385606	0.0451852	0.0659761	0.0726123	0.14527	0.186455	0.183713	NA	0.762681	2.03546	-0.00974439	NA	0.380302	NA	NA	NA	NA	0.296188	0.316285	0.0129	NA	0.898291	0.0777717	0.0138255	0.454194	0.447185	0.0584371	0.758592	NA	NA	NA	NA	NA	NA	NA	NA	NA	NA	NA	NA	NA	NA	NA	NA	-0.393296	-0.321118	0.561566	NA	-0.224649	0.575087
ENSG00000123496	IL13RA2	NA	NA	NA	NA	NA	NA	NA	NA	NA	NA	NA	NA	0.835825	NA	NA	NA	NA	NA	NA	NA	NA	NA	NA	NA	NA	NA	NA	NA	NA	NA	NA	NA	NA	NA	NA	NA	NA	NA	NA	NA	NA	NA	NA	NA	NA	NA	NA	NA	NA	NA	NA	NA	NA	NA
ENSG00000123500	COL10A1	0.0217044	NA	0.304014	NA	NA	NA	NA	NA	NA	NA	NA	NA	NA	NA	NA	NA	NA	NA	NA	NA	NA	NA	NA	NA	NA	NA	NA	NA	NA	NA	NA	NA	NA	NA	NA	NA	NA	NA	NA	NA	NA	NA	NA	NA	NA	NA	NA	NA	NA	NA	NA	NA	NA	NA
ENSG00000123505	AMD1	-0.10945	0.175082	0.217982	0.805326	0.447158	0.122815	0.123128	0.122503	0.334159	0.335603	0.318613	-2.16775	0.67352	2.35241	0.339791	1.08777	0.447641	1.46467	1.39962	2.55039	2.49491	0.382525	0.427629	0.0072	0.01012	0.537605	0.123072	0.0777658	0.510293	0.500721	0.204716	1.35948	2.09447	0.526339	0.418301	0.340444	0.494155	0.451786	0.526339	0.44248	0.307496	0.451786	0.385606	0.432969	0.563481	0.542825	0.436163	0.401401	-0.142788	-0.139542	0.558215	NA	NA	0.660692
ENSG00000123545	NDUFAF4	-0.0192477	0.0898685	0.0948337	0.928183	0.797268	0.436907	0.435898	0.432427	0.513902	0.538567	0.485356	-2.45605	NA	1.78449	0.469067	NA	0.615361	NA	NA	NA	NA	0.514072	0.538196	0.0022	NA	0.470703	0.585676	0.359502	0.630482	0.575036	0.41248	1.32037	NA	NA	NA	NA	NA	NA	NA	NA	NA	NA	NA	NA	NA	NA	NA	NA	0.109207	0.0861106	0.667496	-0.0522095	-0.0401689	0.960619
ENSG00000123552	USP45	0.0200722	0.00193612	0.0983952	1.24215	NA	0.836314	0.981489	0.829842	0.943874	1.00177	0.871797	-1.91874	NA	2.33481	0.152422	NA	0.476563	1.71921	1.69642	2.42517	2.57072	1.11566	0.889258	NA	NA	0.728127	1.20056	1.03465	1.27517	1.08868	0.604409	NA	2.49038	0.841985	0.797268	0.928396	0.807535	0.74351	0.771587	0.680336	0.682145	0.780317	0.745855	0.683947	0.840733	0.930949	0.741152	0.765669	NA	NA	0.749634	NA	NA	0.685316
ENSG00000123560	PLP1	NA	NA	NA	NA	NA	NA	NA	NA	NA	NA	NA	NA	NA	NA	NA	NA	NA	NA	NA	NA	NA	NA	NA	NA	0	NA	NA	NA	NA	NA	NA	NA	NA	NA	NA	NA	NA	NA	NA	NA	NA	NA	NA	NA	NA	NA	NA	NA	NA	NA	NA	NA	NA	NA
ENSG00000123562	MORF4L2	0.0371944	-0.0271575	-0.0286945	1.1471	0.993877	0.784508	0.764022	0.794076	1.05019	1.16701	1.12523	-2.99669	NA	3.03681	0.992154	1.62132	0.653479	2.29976	2.36342	2.70251	2.81735	0.725305	0.84327	-0.002	0.00188	0.678754	1.04654	0.88339	0.95811	0.865556	0.867952	NA	2.69346	0.838219	0.955207	0.886491	0.937016	0.855519	0.924279	0.873902	0.876218	0.868056	0.857935	0.85248	0.912753	0.943989	0.932981	0.876795	0.839465	0.687681	2.58431	0.418044	0.576845	2.35819
ENSG00000123570	RAB9B	0.0165191	NA	NA	NA	NA	NA	NA	NA	NA	NA	NA	NA	1.19277	NA	NA	NA	NA	NA	NA	NA	NA	NA	NA	NA	NA	NA	0.621921	0.25694	0.719203	0.535681	0.724772	1.39454	NA	NA	NA	NA	NA	NA	NA	NA	NA	NA	NA	NA	NA	NA	NA	NA	NA	NA	1.52357	NA	NA	1.19022
ENSG00000123572	NRK	NA	NA	0.00317266	NA	NA	NA	NA	NA	NA	NA	NA	NA	0.602574	NA	NA	NA	NA	NA	NA	NA	NA	NA	NA	NA	NA	NA	1.20871	0.759025	1.28602	1.01416	NA	NA	NA	NA	NA	NA	NA	NA	NA	NA	NA	NA	NA	NA	NA	NA	NA	NA	NA	NA	NA	NA	NA	NA
ENSG00000123575	FAM199X	0.0354747	-0.0485746	0.0122633	1.12711	0.812913	0.694306	0.660688	0.675627	0.711508	0.805285	0.770421	NA	NA	2.5054	0.648613	1.55621	0.483503	NA	NA	NA	NA	0.560777	0.866893	NA	NA	0.845598	0.886876	0.761406	0.838625	0.808139	0.643821	NA	NA	NA	NA	NA	NA	NA	NA	NA	NA	NA	NA	NA	NA	NA	NA	NA	0.205773	0.252319	2.43115	0.186883	0.16393	1.95589
ENSG00000123576	ESX1	-0.00395555	NA	NA	NA	NA	NA	NA	NA	NA	NA	NA	NA	NA	NA	NA	NA	NA	NA	NA	NA	NA	NA	NA	NA	NA	NA	NA	NA	NA	NA	NA	NA	NA	NA	NA	NA	NA	NA	NA	NA	NA	NA	NA	NA	NA	NA	NA	NA	NA	NA	1.20705	0.947868	NA	NA
ENSG00000123595	RAB9A	-0.106014	0.175178	0.138238	0.651228	0.374748	0.111502	0.159156	0.179051	0.469479	0.499425	0.39547	-2.18023	0.909606	2.33729	0.200151	NA	0.48961	1.35643	1.35531	2.51538	2.3982	0.424458	0.427627	0.0056	NA	0.466709	0.41431	0.266625	0.633095	0.582899	0.148567	0.477179	1.82737	0.330414	0.494155	0.444045	0.475671	0.564666	0.482874	0.313867	0.4843	0.385606	0.389166	0.439333	0.580925	0.572872	0.489958	0.418301	-0.256804	-0.294992	0.412793	-0.72874	-0.579813	0.494903
ENSG00000123600	METTL8	0.0220846	-0.0551448	-0.0241629	1.07661	0.459392	0.462222	0.482913	0.508216	0.619029	0.685537	0.730239	NA	NA	2.91983	0.436639	1.18631	0.532614	2.36138	2.23115	3.20431	2.84074	0.72243	0.988091	-0.0006	NA	1.03127	0.83193	0.800515	0.913765	0.823764	0.587561	1.68921	2.7228	0.776701	0.652246	0.799341	0.776701	0.767156	0.716838	0.690196	0.654177	0.725095	0.641474	0.596597	0.750508	0.604226	0.763428	0.553883	0.32135	0.430591	0.669808	-0.569266	-0.553658	0.274614
ENSG00000123607	TTC21B	0.00750033	0.0350884	0.0622736	0.878303	0.509203	0.840821	0.843818	0.871576	0.694887	0.9393	0.803019	NA	NA	2.38384	0.228481	1.20046	0.562046	2.10573	2.01922	2.68231	2.48141	1.06442	0.935536	NA	NA	0.665396	1.2063	1.07246	1.14614	1.07284	0.686279	NA	NA	0.959995	0.840733	0.969416	0.954243	0.839478	0.856729	0.972666	0.909021	0.978181	0.860937	0.95376	0.951823	1.15198	1.03623	0.840106	0.0758753	0.174322	0.516665	NA	NA	0.0788512
ENSG00000123609	NMI	0.0622322	-0.00951321	0.0265987	1.16918	0.587711	0.761456	0.787855	0.887375	0.831955	1.12483	0.965709	NA	NA	2.87234	0.93346	NA	0.761361	NA	NA	NA	NA	0.69204	NA	-0.0012	NA	0.855966	1.17371	0.871099	1.14607	0.921671	1.38831	1.77135	2.72787	1.00561	0.951338	1.11261	0.886491	0.761928	0.857935	0.854913	0.815578	0.903633	0.682145	0.701568	0.906335	0.956168	0.853698	0.870404	NA	NA	NA	NA	-0.588166	NA
ENSG00000123610	TNFAIP6	NA	0.0511728	NA	NA	0.699838	NA	NA	NA	0.495637	0.356647	0.561847	NA	NA	NA	NA	NA	NA	NA	NA	NA	NA	NA	NA	NA	NA	0	NA	NA	NA	NA	NA	NA	NA	NA	NA	NA	NA	NA	NA	NA	NA	NA	NA	NA	NA	NA	NA	NA	NA	NA	NA	NA	NA	NA
ENSG00000123612	ACVR1C	0.0549946	NA	NA	NA	NA	0.553905	NA	NA	NA	0.451615	0.706691	NA	NA	NA	NA	NA	0.518344	NA	NA	NA	NA	NA	NA	NA	NA	NA	1.26646	1.35155	1.41351	1.24337	0.618479	NA	NA	NA	NA	NA	NA	NA	NA	NA	NA	NA	NA	NA	NA	NA	NA	NA	NA	NA	NA	NA	0.767244	0.770266
ENSG00000123636	BAZ2B	-0.0568804	0.0338031	0.0924455	0.805603	0.453318	0.488166	0.474476	0.474646	0.477727	0.494562	0.51503	NA	1.13393	2.29653	0.141195	1.14197	0.411576	NA	NA	NA	NA	0.502532	0.601716	NA	0.0025	0.847122	0.664229	0.392079	0.75945	0.704357	0.66127	NA	2.40226	0.62634	0.499687	0.646404	0.669317	0.432969	0.485721	0.460898	0.389166	0.40654	0.334454	0.344392	0.41162	0.631444	0.523746	0.389166	-0.0403386	0.00740635	0.911255	NA	NA	1.02384
ENSG00000123643	SLC36A1	-0.0298429	-0.0178066	0.104806	0.860343	0.7348	0.509421	0.571563	0.465293	NA	NA	NA	NA	NA	2.33505	0.378614	NA	0.460308	NA	NA	NA	NA	0.607186	0.881424	NA	NA	0.590191	1.2101	1.2169	1.33884	1.13964	0.60543	1.80084	NA	0.624282	0.586587	0.70757	0.658011	0.683947	0.607455	0.677607	0.720986	0.69897	0.71433	0.697229	0.801404	0.799341	0.769377	0.820858	NA	NA	1.43155	0.539475	0.545189	1.15206
ENSG00000123684	LPGAT1	0.0286922	-0.0281892	-0.0452335	1.14541	1.15927	0.593302	0.613371	0.622192	0.841233	0.892465	0.916158	-2.75616	NA	2.73382	0.747177	1.4943	0.753583	2.18346	2.17644	3.09254	2.85053	0.659616	0.864737	-0.001	-0.00028	0.633683	1.25174	1.1402	1.20831	1.11872	0.708412	NA	3.01195	1.05614	0.982271	0.983626	0.975891	0.839478	0.904174	0.913284	0.917506	0.976808	0.963788	1.02119	1.00518	1.05576	0.990339	0.835691	0.534572	0.585393	1.09959	-0.0988085	0.100363	0.810563
ENSG00000123685	BATF3	0.0322565	-0.0191003	0.0137573	NA	0.7348	0.847883	NA	0.682984	NA	1.05716	NA	NA	NA	NA	0.902748	NA	0.58951	NA	NA	NA	NA	0.619154	1.52915	NA	NA	0.744393	1.16347	0.851491	1.03625	0.753757	0.308878	1.28914	NA	0.658011	0.60206	0.557507	0.634477	0.713491	0.814248	0.628389	0.598791	0.607455	0.592177	0.480007	0.401401	0.418301	0.515874	0.456366	NA	NA	1.60565	1.00141	0.864805	1.92984
ENSG00000123689	G0S2	-0.100501	NA	0.156177	0.607448	NA	0.334519	0.303434	0.156527	NA	NA	0.758058	NA	0.662477	NA	NA	NA	NA	1.30355	1.08125	NA	NA	NA	NA	NA	NA	0	NA	NA	NA	NA	NA	NA	NA	NA	NA	NA	NA	NA	NA	NA	NA	NA	NA	NA	NA	NA	NA	NA	NA	NA	0.912497	NA	NA	0.843963
ENSG00000123700	KCNJ2	NA	NA	0.152265	NA	NA	NA	NA	NA	NA	NA	NA	NA	1.02073	NA	NA	NA	0.497609	NA	NA	NA	NA	NA	NA	NA	NA	NA	0.18286	-0.213473	0.966932	0.617397	-0.23701	0.670337	NA	NA	NA	NA	NA	NA	NA	NA	NA	NA	NA	NA	NA	NA	NA	NA	NA	NA	NA	NA	NA	NA
ENSG00000123728	RAP2C	0.0336887	-0.108741	0.0145976	0.916567	0.587711	0.719609	0.660688	0.687247	0.782799	0.83347	0.86021	-2.5743	1.36167	2.32734	0.598203	1.39017	0.507894	1.90017	1.86656	2.62321	2.65159	0.471943	0.63772	NA	NA	0.731786	0.985883	0.823832	0.893929	0.862519	0.43676	1.2385	2.66586	0.954243	0.964731	0.945469	0.951338	0.93044	0.928396	1.03262	0.958564	1.03703	1.03623	1.00988	1.04961	1.03543	1.01536	0.952308	0.219977	0.148016	0.895298	NA	-0.310532	0.896298
ENSG00000123737	EXOSC9	NA	0.0144817	0.0696748	0.939046	0.882525	0.496356	0.488696	0.473625	0.409152	0.419951	0.39533	-2.60813	1.33512	2.52683	0.659903	1.05482	0.520852	2.0632	2.02723	2.73472	2.54553	0.510584	0.594551	0.0004	NA	0.740523	0.485304	0.381596	0.637768	0.586081	0.654331	1.52626	2.56514	0.466868	0.394452	0.369216	0.481443	0.475671	0.465383	0.311754	0.365488	0.307496	0.332438	0.311754	0.382017	0.365488	0.344392	0.350248	0.377197	0.491698	0.794971	NA	-0.290875	0.598902
ENSG00000123739	PLA2G12A	0.0326828	-0.0762301	-0.0525456	1.32008	0.94939	0.834281	0.803962	0.800391	0.931445	0.842782	0.893747	-2.58818	NA	3.03967	0.733739	NA	0.708971	2.51364	2.47115	3.17637	3.06405	0.884985	0.940957	-0.0029	NA	0.876373	1.27004	1.17201	1.16146	1.06833	0.871402	NA	2.81385	NA	NA	NA	NA	NA	NA	NA	NA	NA	NA	NA	NA	NA	NA	NA	0.727647	0.758511	NA	0.605221	0.815022	1.85419
ENSG00000123810	B9D2	0.0258598	0.118187	0.0992155	0.916948	0.572872	0.384961	0.584959	0.47567	0.565237	0.574817	0.523494	NA	0.880205	1.95295	0.840256	NA	0.551449	1.5988	1.52668	NA	NA	0.458208	0.595042	NA	NA	0	0.41051	0.252911	0.73585	0.559593	0.365014	1.11946	NA	0.771587	0.827369	0.763428	0.720986	0.790988	0.725912	0.780317	0.829304	0.873321	0.841985	0.841359	0.749736	0.577492	0.623249	0.866878	NA	NA	NA	0.269734	0.851308	2.20109
ENSG00000123815	COQ8B	0.028922	0.0138737	0.0603341	NA	0.657056	0.838357	0.692566	0.733577	1.05443	NA	1.19211	-2.64729	NA	NA	0.738994	NA	NA	NA	NA	NA	NA	NA	NA	NA	NA	1.05893	1.60195	1.26419	1.29969	1.05379	0.598748	1.38806	NA	NA	NA	NA	NA	NA	NA	NA	NA	NA	NA	NA	NA	NA	NA	NA	NA	NA	1.10381	0.592093	0.670973	0.862007
ENSG00000123836	PFKFB2	0.050607	-0.0529866	-0.0853371	1.1355	0.845718	0.888526	0.909685	0.820318	1.06845	1.2021	1.12967	-2.15009	NA	2.71056	1.03318	1.61034	0.524393	NA	NA	NA	NA	0.866456	1.17995	-0.0035	NA	NA	1.34673	1.20864	1.50145	1.35667	0.504257	1.22323	NA	NA	NA	NA	NA	NA	NA	NA	NA	NA	NA	NA	NA	NA	NA	NA	NA	NA	0.832945	-0.458046	-0.52105	0.225921
ENSG00000123838	C4BPA	NA	NA	NA	NA	NA	NA	NA	NA	NA	NA	NA	NA	NA	NA	NA	NA	NA	NA	NA	NA	NA	1.2989	1.01845	-0.0026	0.0009	NA	NA	NA	NA	NA	NA	NA	NA	NA	NA	NA	NA	NA	NA	NA	NA	NA	NA	NA	NA	NA	NA	NA	NA	NA	NA	NA	NA	NA
ENSG00000123843	C4BPB	NA	-0.0150571	NA	NA	1.04532	NA	NA	NA	NA	NA	NA	-3.03357	NA	NA	1.05056	NA	0.715766	NA	NA	NA	NA	0	0	-0.0008	0.00048	NA	NA	NA	NA	NA	NA	NA	NA	NA	NA	NA	NA	NA	NA	NA	NA	NA	NA	NA	NA	NA	NA	NA	NA	NA	NA	NA	NA	NA
ENSG00000123870	ZNF137P	NA	NA	NA	NA	NA	NA	NA	NA	NA	NA	NA	NA	NA	NA	NA	NA	NA	NA	NA	NA	NA	NA	NA	NA	NA	NA	0.840538	-0.0327752	0.966341	0.447237	0.356987	NA	NA	NA	NA	NA	NA	NA	NA	NA	NA	NA	NA	NA	NA	NA	NA	NA	NA	NA	NA	NA	NA	NA
ENSG00000123892	RAB38	-0.0094298	0.0418122	-0.0116298	1.10296	0.404834	NA	0.475329	NA	0.597653	0.616491	0.596963	NA	NA	2.88582	NA	NA	0.595756	1.85815	1.78625	NA	NA	NA	NA	NA	NA	0.530255	0.780377	0.518576	0.862157	0.792001	0.62874	1.15532	NA	0.696356	0.666518	0.832509	0.790988	0.866878	0.868056	0.759668	0.801404	0.683947	0.661813	0.727541	0.759668	0.792392	0.694605	0.624282	NA	NA	NA	NA	0.163515	NA
ENSG00000123901	GPR83	NA	NA	NA	1.25415	NA	NA	NA	NA	NA	NA	NA	NA	NA	1.7473	NA	NA	0.448948	NA	NA	NA	NA	NA	NA	NA	NA	NA	NA	NA	1.03087	1.21854	0.63671	NA	NA	0.677607	0.736397	0.773786	0.588832	0.733999	0.753583	0.764176	0.755875	0.528917	0.729165	0.782473	0.666518	0.683947	0.744293	0.684845	NA	NA	NA	NA	NA	NA
ENSG00000123908	AGO2	0.0162128	-0.0501752	0.0116208	0.933677	0.522444	0.430741	0.511095	0.459339	0.460161	0.503796	0.563645	-2.1421	1.11919	2.06738	0.220951	NA	0.487234	NA	NA	NA	NA	NA	NA	NA	NA	0.708438	0.809611	0.674307	0.967747	0.793366	0.508309	1.18203	NA	NA	NA	NA	NA	NA	NA	NA	NA	NA	NA	NA	NA	NA	NA	NA	0.0867512	0.05759	1.06995	-0.120947	0.12829	0.695056
ENSG00000123933	MXD4	0.284727	-0.0259033	0.0307525	NA	0.579784	1.04483	1.31167	0.982064	NA	NA	NA	-2.57498	NA	2.39471	1.16428	NA	0.607202	NA	NA	NA	NA	0.592038	0.954859	0.0014	NA	NA	1.3388	1.26044	1.20287	1.03678	0.53482	1.16216	NA	0.744293	0.716003	0.694605	0.609594	0.699838	0.664642	0.750508	0.786041	0.750508	0.70927	0.719331	0.631444	0.60206	0.621176	0.69897	NA	NA	2.58144	0.801188	0.843572	1.28036
ENSG00000123965	PMS2P5	NA	NA	NA	NA	NA	NA	NA	NA	NA	NA	NA	NA	NA	NA	0.229985	NA	NA	NA	NA	NA	NA	0.737904	0.983613	NA	NA	0.843479	NA	NA	NA	NA	NA	NA	NA	NA	NA	NA	NA	NA	NA	NA	NA	NA	NA	NA	NA	NA	NA	NA	NA	NA	NA	NA	NA	NA
ENSG00000123975	CKS2	-0.0733932	0.0741818	0.139832	1.15811	0.848805	0.293233	0.282764	0.306334	0.45811	0.498068	0.436829	-2.59645	1.03039	2.16443	0.60996	NA	0.582021	1.4538	1.44756	2.47254	2.40949	0.536831	0.494165	0.0003	0.00388	0.535782	0.412408	0.183619	0.456336	0.428939	0.321637	1.26712	2.13925	0.698101	0.926342	0.825426	0.570543	0.525045	0.591065	0.879096	0.838219	0.668386	0.777427	0.705864	0.873902	0.638489	0.609594	0.862131	-0.0630843	0.0314085	1.31394	0.679405	0.743412	NA
ENSG00000123977	DAW1	NA	NA	-0.0119707	NA	NA	NA	NA	NA	NA	NA	NA	NA	NA	NA	0.584457	NA	NA	NA	NA	NA	NA	NA	NA	NA	NA	NA	NA	NA	1.16285	1.01499	NA	NA	NA	NA	NA	NA	NA	NA	NA	NA	NA	NA	NA	NA	NA	NA	NA	NA	NA	NA	NA	NA	NA	NA
ENSG00000123983	ACSL3	0.0152871	0.0189446	0.00921212	0.843276	0.751279	0.593074	0.587197	0.604851	0.717454	0.781098	0.787219	NA	1.24853	2.6323	0.949464	NA	0.624752	NA	NA	NA	NA	0.66405	0.757585	-0.0009	0.00368	1.13641	0.866755	0.758912	0.797871	0.786003	0.772712	NA	2.74881	0.923244	0.930949	0.996512	0.96426	0.735599	0.867467	0.918555	0.845718	0.921686	0.767898	0.828015	0.968016	1.00604	0.910624	0.83187	0.380229	0.33256	0.762114	-0.484819	NA	0.525123
ENSG00000123989	CHPF	0.0408251	-0.0315026	-0.0460354	1.03214	1.06707	0.666354	0.679604	0.732621	NA	NA	NA	NA	NA	3.00733	1.14453	NA	0.980265	1.6805	1.66214	3.09721	2.68919	0.723406	1.26143	NA	NA	0.922745	NA	NA	NA	2.08546	0.455268	0.791419	NA	0.836324	0.729974	0.796574	0.701568	0.808211	0.773786	0.824126	0.85309	0.816241	0.91169	0.774517	0.843233	0.739572	0.713491	0.895423	NA	NA	0.641973	0.319383	0.250489	0.242541
ENSG00000123992	DNPEP	0.03335	-0.00957595	0.0097818	NA	0.974512	1.51699	1.23848	1.45906	NA	NA	NA	-2.90731	NA	2.74198	1.01491	1.46068	0.755282	2.22029	1.86154	2.70362	2.72199	0.734287	1.37784	-0.0012	0.00112	1.24239	2.23053	1.44913	1.87281	1.39444	0.620517	1.08613	2.80264	1.04727	0.945469	1.01199	1.05767	1.13418	1.03743	1.01199	1.04454	0.999131	0.954725	0.951823	0.91169	0.824776	0.960471	0.992554	NA	NA	1.15505	NA	0.733673	0.765169
ENSG00000123999	INHA	-0.0652198	NA	NA	NA	NA	1.01306	NA	NA	NA	NA	NA	NA	NA	NA	NA	1.46299	0.830451	NA	NA	2.71557	2.6144	0.748342	0	NA	NA	NA	NA	2.10561	2.12009	1.96547	NA	NA	NA	NA	NA	NA	NA	NA	NA	NA	NA	NA	NA	NA	NA	NA	NA	NA	NA	NA	0.294769	NA	NA	NA
ENSG00000124006	OBSL1	0.0317267	-0.0255506	-0.0150977	NA	NA	1.18189	0.909806	1.10424	NA	NA	NA	NA	NA	NA	1.15192	NA	0.653355	2.52453	2.3553	2.86733	2.83085	0.700147	1.68815	-0.0006	NA	NA	1.70332	1.57894	1.50237	1.29329	0.880183	1.71288	NA	NA	NA	NA	NA	NA	NA	NA	NA	NA	NA	NA	NA	NA	NA	NA	NA	NA	1.18557	0.653829	0.660262	0.613414
ENSG00000124019	FAM124B	NA	NA	NA	0.5884	NA	0.0210261	0.0983384	0.0644026	0.475158	0.542877	0.591257	NA	NA	NA	NA	NA	NA	NA	NA	NA	NA	NA	NA	NA	NA	NA	NA	NA	NA	NA	NA	NA	NA	NA	NA	NA	NA	NA	NA	NA	NA	NA	NA	NA	NA	NA	NA	NA	NA	NA	NA	NA	NA	NA
ENSG00000124067	SLC12A4	0.00109716	-0.0762555	-0.00285855	NA	0.78533	0.848302	0.846002	0.689252	NA	NA	NA	-2.46536	NA	2.65816	0.75374	1.57902	0.538105	2.31483	2.10656	3.00659	2.6656	NA	NA	NA	NA	0.671513	1.84073	1.97572	1.68658	1.5238	0.712715	1.08364	NA	0.682145	0.706718	0.720986	0.549003	0.660865	0.631444	0.718502	0.720986	0.716838	0.739572	0.761176	0.661813	0.582063	0.596597	0.778151	-0.0527624	-0.0139004	1.29099	0.445075	0.142521	0.558101
ENSG00000124074	ENKD1	-0.0346046	0.0123172	0.0044275	1.21339	0.528917	0.903787	0.750513	0.87805	NA	NA	NA	-2.9384	NA	NA	0.730484	NA	0.6169	NA	NA	NA	NA	NA	NA	NA	NA	NA	1.0091	0.912152	0.915516	0.715218	0.456894	1.00859	NA	NA	NA	NA	NA	NA	NA	NA	NA	NA	NA	NA	NA	NA	NA	NA	NA	NA	1.54929	1.68771	1.1385	0.977008
ENSG00000124091	GCNT7	NA	NA	NA	NA	NA	NA	NA	NA	NA	NA	NA	NA	NA	NA	1.08426	NA	NA	NA	NA	NA	NA	NA	NA	NA	NA	NA	NA	NA	NA	NA	NA	NA	NA	NA	NA	NA	NA	NA	NA	NA	NA	NA	NA	NA	NA	NA	NA	NA	NA	NA	NA	NA	NA	NA
ENSG00000124092	CTCFL	NA	NA	NA	1.02612	NA	0.87402	0.879627	0.926876	NA	NA	NA	NA	NA	2.87672	NA	NA	NA	NA	NA	NA	NA	NA	NA	NA	NA	NA	NA	NA	NA	NA	NA	NA	2.65916	NA	NA	NA	NA	NA	NA	NA	NA	NA	NA	NA	NA	NA	NA	NA	0.696356	0.614011	NA	NA	NA	NA
ENSG00000124097	HMGB1P1	NA	NA	NA	NA	NA	NA	NA	NA	NA	NA	NA	NA	1.11152	NA	NA	NA	NA	NA	NA	NA	NA	NA	NA	NA	NA	NA	NA	NA	NA	NA	NA	NA	NA	NA	NA	NA	NA	NA	NA	NA	NA	NA	NA	NA	NA	NA	NA	NA	NA	NA	NA	NA	NA	NA
ENSG00000124098	FAM210B	0.0353295	-0.0338501	-0.0695019	1.31456	1.16761	0.996984	0.982639	1.10252	NA	NA	NA	NA	NA	NA	0.980057	NA	1.00184	NA	NA	NA	NA	1.20189	1.32621	NA	NA	NA	1.40772	1.18513	1.22129	1.12682	0.883763	2.33136	NA	NA	NA	NA	NA	NA	NA	NA	NA	NA	NA	NA	NA	NA	NA	NA	NA	NA	0.915682	0.724358	NA	1.0863
ENSG00000124102	PI3	NA	-0.04019	NA	NA	NA	NA	NA	NA	NA	NA	NA	NA	NA	NA	NA	NA	0.701566	NA	NA	NA	NA	0.906203	0	-0.0022	NA	NA	NA	NA	NA	NA	NA	NA	NA	NA	NA	NA	NA	NA	NA	NA	NA	NA	NA	NA	NA	NA	NA	NA	NA	NA	NA	NA	NA	NA
ENSG00000124103	FAM209A	-0.0263666	NA	NA	NA	NA	NA	NA	NA	NA	NA	NA	NA	NA	1.91139	NA	NA	NA	NA	NA	NA	NA	NA	NA	NA	NA	NA	NA	NA	NA	NA	NA	NA	NA	NA	NA	NA	NA	NA	NA	NA	NA	NA	NA	NA	NA	NA	NA	NA	NA	NA	NA	NA	0.240786	0.513226
ENSG00000124104	SNX21	0.0140196	0.114042	0.0618686	NA	0.528917	0.423841	NA	0.535488	0.670176	0.603448	0.672582	-2.28457	1.05681	NA	0.555468	NA	0.433701	1.7497	1.67175	2.01867	2.55999	0.531839	0.650104	0.0027	NA	NA	0.864614	0.258314	0.803751	0.686058	0.349108	0.889839	NA	NA	NA	NA	NA	NA	NA	NA	NA	NA	NA	NA	NA	NA	NA	NA	NA	NA	0.683086	0.335409	0.209981	0.6495
ENSG00000124107	SLPI	NA	-0.00990968	NA	NA	1.39967	NA	NA	NA	NA	NA	NA	NA	NA	NA	1.36527	NA	NA	NA	NA	NA	NA	0	0	-0.0002	NA	NA	1.37889	1.67634	NA	1.13555	NA	NA	NA	NA	NA	NA	NA	NA	NA	NA	NA	NA	NA	NA	NA	NA	NA	NA	NA	NA	NA	NA	NA	NA
ENSG00000124116	WFDC3	NA	NA	NA	NA	NA	NA	NA	NA	NA	NA	NA	NA	NA	NA	NA	NA	0.614839	NA	NA	NA	NA	NA	NA	NA	NA	NA	NA	NA	NA	NA	NA	NA	NA	NA	NA	NA	NA	NA	NA	NA	NA	NA	NA	NA	NA	NA	NA	NA	NA	NA	NA	NA	NA	NA
ENSG00000124120	TTPAL	-0.0324592	0.0660525	0.0132645	0.960543	0.489958	0.348344	0.42633	0.298739	0.510257	0.580629	0.538069	NA	1.0449	2.15155	0.61485	NA	0.434164	1.75536	1.67127	2.5834	2.34807	0.508093	0.619647	0.0054	NA	0.52816	0.743587	0.461307	0.821631	0.738881	0.274213	1.02175	NA	0.600973	0.857332	0.932474	0.596597	0.506505	0.587711	0.808211	0.623249	0.912222	0.659916	0.737193	0.982723	1.11594	0.935003	1.00475	NA	NA	0.454857	NA	NA	0.343685
ENSG00000124126	PREX1	-0.0142075	-0.0371896	0.00372758	0.911918	0.535294	0.570268	0.55598	0.570592	NA	NA	NA	NA	NA	2.52496	0.526002	NA	0.534136	2.09357	1.80864	2.49259	2.94112	0.632466	0.876023	0.0005	NA	0.570595	1.74922	1.62357	1.8821	1.68227	0.638679	1.17861	NA	0.515874	0.618048	0.50515	0.506505	0.52763	0.501059	0.577492	0.535294	0.491362	0.503791	0.498311	0.429752	0.344392	0.459392	0.606381	NA	NA	1.35271	-0.0838685	-0.227818	0.323309
ENSG00000124134	KCNS1	NA	NA	NA	NA	NA	NA	NA	NA	0.50015	0.425725	0.732461	NA	NA	NA	NA	NA	NA	NA	NA	NA	NA	NA	NA	NA	NA	NA	NA	NA	NA	NA	NA	NA	NA	NA	NA	NA	NA	NA	NA	NA	NA	NA	NA	NA	NA	NA	NA	NA	NA	NA	NA	NA	NA	NA
ENSG00000124140	SLC12A5	0.0408628	NA	NA	NA	NA	NA	NA	NA	NA	NA	NA	NA	0.873865	NA	1.24132	NA	0.531914	NA	NA	NA	NA	NA	NA	NA	NA	NA	NA	NA	NA	NA	NA	NA	NA	NA	NA	NA	NA	NA	NA	NA	NA	NA	NA	NA	NA	NA	NA	NA	NA	NA	NA	NA	NA	NA
ENSG00000124143	ARHGAP40	NA	NA	NA	NA	NA	NA	NA	NA	NA	NA	NA	NA	1.25652	NA	NA	NA	0.495885	NA	NA	NA	NA	NA	NA	NA	NA	NA	NA	NA	NA	NA	NA	NA	NA	NA	NA	NA	NA	NA	NA	NA	NA	NA	NA	NA	NA	NA	NA	NA	NA	NA	NA	NA	NA	NA
ENSG00000124145	SDC4	0.026118	-0.0520552	-0.037368	0.769975	0.773055	0.690834	0.695178	0.570268	1.07627	1.13335	1.28402	NA	NA	2.08068	0.645729	1.29264	0.598268	1.558	1.53541	2.88252	2.60438	0.631322	0.89778	-0.0009	NA	0.528478	1.80275	1.5787	1.742	1.3551	0.271553	0.836461	NA	0.613842	0.770115	0.826723	0.748188	0.698101	0.720159	0.920123	0.842609	0.758155	0.837588	0.748963	0.74351	0.860937	0.812913	0.716838	NA	NA	0.616668	-0.468579	-0.198031	0.389444
ENSG00000124151	NCOA3	0.00666302	0.0422548	0.0430519	0.840971	0.514548	0.422415	0.468723	0.347225	0.357984	0.368648	0.399554	-2.20222	0.951704	2.40252	0.227589	1.12004	0.464061	1.92726	1.75958	2.40359	2.54893	0.483515	0.631159	0.0043	0.00722	0.538643	0.508615	0.453382	0.711831	0.697665	0.372291	1.52777	2.32263	0.840106	0.924796	0.863917	0.869818	0.769377	0.800029	0.830589	0.748188	0.848805	0.867467	0.883661	0.857935	0.925828	0.932474	0.850646	-0.108184	-0.116509	0.864557	NA	NA	0.651982
ENSG00000124155	PIGT	0.0530653	-0.0595214	-0.0682477	NA	1.39967	NA	NA	1.60179	NA	NA	NA	-2.88208	NA	2.85612	1.13168	NA	NA	2.24075	2.22982	3.33574	2.92559	0.91805	1.54042	-0.0003	NA	1.47503	NA	NA	NA	NA	1.30089	NA	2.44545	0.790988	0.919601	0.897627	0.775246	0.868644	0.758155	0.974512	0.96708	0.968016	0.909021	0.91698	1.06558	0.898176	1.04689	0.981366	0.692397	0.604572	NA	NA	NA	NA
ENSG00000124159	MATN4	NA	NA	NA	NA	NA	NA	NA	NA	NA	NA	NA	NA	NA	NA	NA	NA	0.54798	NA	NA	NA	NA	NA	NA	NA	NA	NA	NA	NA	NA	NA	NA	NA	NA	0.875061	0.773786	0.718502	0.736397	0.79379	0.889302	0.751279	0.736397	0.836324	0.844477	0.778874	0.742725	0.609594	0.777427	0.675778	NA	NA	NA	NA	NA	NA
ENSG00000124160	NCOA5	-0.0139012	-0.0213813	0.0688215	0.737266	0.522444	0.170565	0.181719	0.259142	0.486408	0.506276	0.57722	NA	0.792613	1.97562	0.468874	NA	0.428132	1.68735	1.59986	2.29241	2.25418	0.39044	0.512765	0.0053	NA	0.456886	0.297518	0.208612	0.598339	0.532483	0.309097	1.2658	2.48029	0.385606	0.426511	0.429752	0.399674	0.41162	0.436163	0.444045	0.39794	0.404834	0.445604	0.474216	0.612784	0.584331	0.540329	0.511883	0.0384214	0.0778764	0.921866	-0.249125	-0.0805147	0.821132
ENSG00000124164	VAPB	0.0181171	-0.0681915	-0.0445885	1.06376	0.682145	0.78083	0.758397	0.721465	0.831652	0.958849	0.951296	-2.53498	NA	2.08198	0.615896	NA	0.510199	2.09451	1.98722	3.04685	2.99742	0.981143	0.93247	-0.0006	NA	0.707022	0.89545	0.748061	0.906328	0.812074	0.607003	2.17433	2.18611	0.575188	0.766413	0.797268	0.697229	0.689309	0.683047	0.631444	0.587711	0.677607	0.70757	0.653213	0.825426	0.889862	0.755112	0.736397	0.352684	0.27754	0.911754	0.0332101	0.0433855	0.927579
ENSG00000124171	PARD6B	-0.0848951	NA	NA	0.627074	0.326336	-0.0537455	0.142297	-0.415459	-0.0469613	-0.0198302	-0.0208596	-1.80339	1.01443	2.03255	NA	2.65154	NA	NA	NA	1.62053	1.95004	NA	0.419018	NA	NA	NA	0.789008	-0.11278	0.886011	0.580176	-0.100118	1.09621	NA	0.472756	0.593286	0.385606	0.451786	0.485721	0.466868	0.539076	0.586587	0.494155	0.63749	0.620136	0.542825	0.540329	0.514548	0.4843	-0.446602	-0.442613	0.485385	NA	NA	0.468814
ENSG00000124172	ATP5F1E	0.0622071	-0.0386155	-0.0512921	NA	1.39967	NA	NA	NA	NA	NA	NA	NA	NA	2.59736	1.42261	NA	NA	NA	NA	NA	NA	NA	NA	NA	NA	1.55961	NA	NA	NA	NA	NA	NA	NA	NA	NA	NA	NA	NA	NA	NA	NA	NA	NA	NA	NA	NA	NA	NA	NA	NA	NA	NA	NA	NA
ENSG00000124177	CHD6	-0.0336493	-0.0277222	0.0801001	0.923053	0.465383	0.26238	0.348344	0.37592	0.479621	0.454038	0.510537	-1.87993	1.08079	2.12788	0.27847	1.15351	0.42115	1.58784	1.64972	2.38849	2.5912	0.465334	0.59845	0.0006	NA	0.671513	0.645996	0.410745	0.774456	0.68382	0.414661	1.58029	2.24254	0.517196	0.518514	0.565848	0.562293	0.539076	0.544068	0.536558	0.428135	0.447158	0.514548	0.498311	0.487138	0.544068	0.572872	0.477121	0.0865734	0.0540766	0.99025	NA	NA	0.829041
ENSG00000124181	PLCG1	0.0442031	-0.0129566	-0.0256857	1.4358	0.693727	1.18166	1.10905	0.99107	NA	NA	NA	NA	NA	2.58417	0.671861	1.4504	0.513646	2.35408	2.24524	2.55584	2.55117	0.736242	1.23079	-0.0004	0.00583	0.775963	1.53793	1.62336	1.67877	1.49428	0.621718	1.49589	2.50024	0.618048	0.665581	0.705864	0.588832	0.633468	0.578639	0.705008	0.640481	0.617	0.659916	0.665581	0.608526	0.583199	0.693727	0.845098	0.430059	0.34451	1.06907	0.331879	0.378425	0.620856
ENSG00000124191	TOX2	0.111053	NA	NA	NA	0.686636	NA	NA	NA	0.771817	0.974655	0.869476	-2.00312	1.09964	NA	0.306394	NA	0.538498	NA	NA	NA	NA	0.390062	0.512412	NA	NA	0.624239	0.609728	0.707715	0.884977	0.891587	0.449756	1.05607	NA	0.774517	0.711807	0.624282	0.613842	0.668386	0.682145	0.650308	0.664642	0.654177	0.649335	0.642465	0.604226	0.561101	0.652246	0.659916	NA	NA	1.23255	0.637129	NA	0.928086
ENSG00000124193	SRSF6	0.0208826	0.00166831	0.0118484	0.95809	0.7348	0.667579	0.655229	0.651411	0.759754	0.853365	0.863783	NA	NA	2.07365	0.744841	NA	0.455558	NA	NA	NA	NA	0.696602	0.839583	NA	NA	0.47632	0.886256	0.704301	0.890936	0.796534	0.304029	0.899213	NA	NA	NA	NA	NA	NA	NA	NA	NA	NA	NA	NA	NA	NA	NA	NA	0.0928609	0.081995	0.475335	NA	-0.585532	0.427095
ENSG00000124194	GDAP1L1	NA	NA	NA	NA	NA	NA	NA	NA	NA	1.24084	1.29822	NA	NA	NA	NA	NA	NA	NA	NA	NA	NA	NA	NA	NA	NA	NA	NA	NA	NA	NA	NA	NA	NA	NA	NA	NA	NA	NA	NA	NA	NA	NA	NA	NA	NA	NA	NA	NA	NA	NA	NA	NA	NA	NA
ENSG00000124198	ARFGEF2	0.0299711	0.0158322	-0.109047	0.892942	0.669317	0.485356	0.49331	0.534796	0.559847	0.587366	0.584959	-1.84641	NA	2.18371	0.587634	NA	0.557018	2.02967	1.90139	2.52966	2.56956	0.684312	0.943362	0.0006	NA	0.667721	0.885343	0.761798	1.03558	0.882489	0.445498	1.43425	2.63225	0.716003	0.791691	0.812913	0.880242	0.738781	0.776701	0.866287	0.723456	0.82866	0.812913	0.835056	0.822822	0.880814	0.931966	0.770115	0.142045	0.149373	0.737178	NA	NA	0.276142
ENSG00000124201	ZNFX1	-0.00533152	0.00498407	0.0674155	0.611113	0.404834	0.0014638	0.0676466	0.0194002	0.228624	0.302324	0.26233	-1.97515	0.772062	2.03707	0.294379	1.22121	0.411112	1.06141	1.3269	2.15647	2.22312	0.398687	0.490693	0.0065	NA	0.443176	0.303483	-0.010577	0.719928	0.602329	0.0675266	0.711623	NA	0.536558	0.565848	0.565848	0.491362	0.495544	0.49276	0.419956	0.401401	0.416641	0.447158	0.448706	0.540329	0.571709	0.519828	0.591065	-0.298346	-0.272784	0.538189	NA	NA	0.325957
ENSG00000124203	ZNF831	NA	NA	NA	NA	NA	NA	NA	NA	NA	NA	NA	NA	NA	NA	NA	NA	NA	NA	NA	NA	NA	0.469939	0.590517	NA	NA	NA	NA	NA	NA	NA	NA	NA	NA	NA	NA	NA	NA	NA	NA	NA	NA	NA	NA	NA	NA	NA	NA	NA	NA	NA	NA	NA	NA	NA
ENSG00000124205	EDN3	NA	NA	NA	NA	NA	NA	NA	NA	0.848093	NA	NA	NA	NA	NA	NA	NA	NA	NA	NA	NA	NA	NA	NA	NA	NA	NA	NA	NA	NA	NA	NA	NA	NA	NA	NA	NA	NA	NA	NA	NA	NA	NA	NA	NA	NA	NA	NA	NA	NA	NA	NA	NA	NA	NA
ENSG00000124207	CSE1L	0.0338549	-0.0131635	-0.0416302	0.942739	1.2393	0.809854	0.82874	0.890839	0.970998	0.991658	0.961033	-2.97661	NA	2.63365	0.984126	NA	0.85666	2.40255	2.3653	2.93982	2.84249	1.06472	1.08194	-0.0012	0.00243	1.01127	1.06595	0.877889	0.93035	0.875691	0.836225	NA	2.52466	0.981366	1.14737	1.03423	0.980912	0.926342	0.998259	1.06558	0.972666	1.0835	1.10517	1.07041	1.13609	1.10243	1.14922	1.02938	0.887032	0.818879	0.625644	NA	NA	0.149394
ENSG00000124208	PEDS1-UBE2V1	NA	NA	NA	1.15985	0.812913	NA	NA	NA	NA	NA	NA	-2.69911	NA	2.54904	NA	NA	NA	NA	NA	NA	NA	NA	NA	NA	NA	NA	NA	NA	NA	NA	NA	NA	NA	NA	NA	NA	NA	NA	NA	NA	NA	NA	NA	NA	NA	NA	NA	NA	NA	NA	NA	NA	NA	NA
ENSG00000124209	RAB22A	0.0137566	0.0203457	0.00207688	0.809512	0.682145	0.509792	0.458847	0.43166	0.470913	0.540867	0.512871	NA	1.34206	2.06016	0.329196	NA	0.547316	1.94845	1.88235	2.94319	2.68716	0.676649	0.724966	0.001	NA	0.495462	0.914515	0.806997	0.967547	0.935584	0.448558	1.29004	2.77335	0.600973	0.718502	0.788168	0.664642	0.686636	0.710963	0.676694	0.60206	0.660865	0.671173	0.617	0.805501	0.821514	0.78533	0.698101	-0.19552	-0.161844	0.994545	-0.223875	0.0392054	0.665118
ENSG00000124214	STAU1	0.0422052	-0.0368513	-0.038703	0.935727	0.908485	0.512309	0.525614	0.534006	0.719455	0.767815	0.793892	-2.7843	NA	2.55723	0.742556	NA	0.643735	2.15158	2.11369	3.05004	2.88094	0.616171	0.850979	0.0005	0.00167	0.776922	0.882258	0.820057	0.908992	0.86473	0.666911	1.42674	2.26764	0.62941	0.853698	0.788875	0.679428	0.673942	0.673942	0.760422	0.729974	0.752816	0.757396	0.760422	0.889302	0.907411	0.904716	0.805501	0.479345	0.415424	1.28239	0.113232	0.195917	1.02575
ENSG00000124215	CDH26	-0.10186	NA	NA	NA	NA	NA	NA	NA	0.891071	0.900453	0.765225	NA	NA	NA	NA	NA	0.508843	NA	NA	NA	NA	NA	NA	NA	NA	NA	NA	NA	NA	NA	NA	NA	NA	NA	NA	NA	NA	NA	NA	NA	NA	NA	NA	NA	NA	NA	NA	NA	NA	NA	0.919802	NA	NA	NA
ENSG00000124216	SNAI1	-0.0570364	0.146944	0.246857	0.60184	0.399674	-0.0815087	0.00746108	-0.194151	-0.0438253	-0.0167239	0.0191648	NA	NA	2.13069	NA	NA	NA	1.03118	1.06212	1.73843	2.19386	0.27599	0.293025	NA	NA	NA	NA	NA	0.875647	0.950344	0.188699	1.42736	NA	NA	NA	NA	NA	NA	NA	NA	NA	NA	NA	NA	NA	NA	NA	NA	NA	NA	0.477024	0.0511344	0.348486	NA
ENSG00000124217	MOCS3	-0.174324	0.312591	0.351835	0.60958	0.334454	-0.0550823	-0.0902392	0.00268518	0.0990214	0.0913859	0.118983	-2.09383	0.649596	NA	-0.117032	1.29803	NA	0.999647	0.998399	2.13006	2.17242	0.322645	0.354477	NA	NA	0.405704	-0.010327	0.0998299	0.543046	0.629356	-0.238136	0.282148	1.89376	0.547775	0.539076	0.39794	0.292256	0.187521	0.474216	0.542825	0.474216	0.501059	0.553883	0.495544	0.793092	0.63749	0.499687	0.640481	NA	NA	0.189582	NA	-0.42436	0.115341
ENSG00000124222	STX16	0.0348869	-0.0628278	-0.084124	1.1339	0.596597	1.19684	1.30919	1.21331	NA	NA	NA	NA	NA	2.68248	0.267787	NA	0.47414	NA	NA	NA	NA	0.823615	1.21014	0.0002	-0.0025	0.819762	1.88508	1.72882	1.71361	1.60569	0.507391	1.20981	2.75343	0.718502	0.788168	0.876218	0.789581	0.702431	0.771587	0.820858	0.678518	0.821514	0.760422	0.830589	0.721811	0.836957	0.767156	0.791691	NA	NA	0.932938	NA	-0.346962	0.708345
ENSG00000124224	PPP4R1L	NA	0.0369563	0.116712	NA	NA	0.715004	0.778336	0.758397	NA	NA	NA	NA	NA	2.18928	-0.0396865	NA	0.457132	NA	NA	NA	NA	0.671127	0.69883	NA	NA	0.890823	1.10172	0.933296	1.33623	1.03891	0.202402	1.63932	NA	NA	NA	NA	NA	NA	NA	NA	NA	NA	NA	NA	NA	NA	NA	NA	NA	NA	NA	NA	NA	NA
ENSG00000124225	PMEPA1	-0.112369	0.0493548	0.0318156	NA	0.502427	NA	NA	NA	0.129221	0.151025	0.0724304	-2.24236	0.697525	NA	0.450794	NA	0.45577	1.3521	1.29445	2.68493	2.33109	0.402622	0.521574	0.0054	NA	NA	0.410083	0.206062	0.676125	0.645313	0.0984403	0.654865	NA	NA	NA	NA	NA	NA	NA	NA	NA	NA	NA	NA	NA	NA	NA	NA	NA	NA	0.540368	NA	-0.339135	0.0830011
ENSG00000124226	RNF114	0.0203076	-0.0202608	0.0429681	0.974614	0.612784	0.821201	0.861722	0.794907	0.948364	0.949961	0.95994	-2.4341	NA	2.63698	0.512775	NA	0.492543	1.87427	1.76404	2.60487	2.59447	0.580452	0.678895	0.0001	NA	0.814623	0.816024	0.751266	0.812888	0.76105	0.363872	1.11596	NA	0.232996	0.352183	0.356026	0.344392	0.416641	0.424882	0.247973	0.322219	0.238046	0.235528	0.20412	0.346353	0.31597	0.149219	0.318063	0.365132	0.200084	0.972946	0.0576973	0.122799	0.904042
ENSG00000124228	DDX27	0.0287005	-0.040113	0.0195504	1.06573	0.935507	0.779225	0.763336	0.769029	0.938781	0.923232	0.997579	-2.60124	NA	2.43964	0.931119	1.22978	0.582033	2.30148	2.24125	2.71683	2.5853	0.69964	0.921228	-0.0008	NA	0.923307	0.876711	0.700353	0.923909	0.826078	0.640334	2.03324	2.4524	0.352183	0.4133	0.453318	0.522444	0.515874	0.550228	0.322219	0.278754	0.217484	0.235528	0.257679	0.217484	0.0413927	0.198657	0.39794	0.450849	0.488649	1.37687	0.498945	0.673762	0.991975
ENSG00000124232	RBPJL	NA	NA	NA	NA	NA	NA	NA	NA	NA	NA	NA	NA	NA	NA	NA	NA	NA	NA	NA	NA	NA	NA	NA	NA	NA	NA	NA	NA	NA	NA	NA	NA	NA	0.812913	0.740363	0.605305	0.720159	0.795185	0.82866	0.651278	0.683047	0.661813	0.768638	0.727541	0.633468	0.586587	0.694605	0.645422	NA	NA	NA	NA	NA	NA
ENSG00000124233	SEMG1	NA	NA	NA	NA	NA	NA	NA	NA	0.91937	1.10024	NA	NA	NA	NA	NA	NA	NA	NA	NA	NA	NA	NA	NA	NA	NA	NA	NA	NA	NA	NA	NA	NA	NA	NA	NA	NA	NA	NA	NA	NA	NA	NA	NA	NA	NA	NA	NA	NA	NA	NA	NA	NA	NA	NA
ENSG00000124243	BCAS4	0.113957	-0.163428	-0.0593872	NA	0.838849	NA	NA	NA	NA	1.12043	1.31919	-2.62186	NA	NA	0.655054	NA	0.565508	2.2587	1.9399	2.93859	3.02386	0.822935	0.88534	-0.0014	NA	0.975748	1.22726	0.997489	1.39141	1.0845	0.676157	NA	2.83232	0.841359	0.89098	0.850033	0.89487	0.89098	0.910091	0.949878	0.904716	0.921686	0.936514	0.95376	0.820858	0.814248	0.843855	0.825426	NA	NA	1.3361	0.85228	0.499263	1.11321
ENSG00000124249	KCNK15	NA	-0.0176891	NA	NA	0.477121	NA	NA	NA	NA	NA	NA	NA	NA	NA	NA	NA	0.89826	NA	NA	3.11234	2.7196	0.574289	0.699925	NA	NA	NA	NA	NA	NA	NA	NA	NA	NA	NA	NA	NA	NA	NA	NA	NA	NA	NA	NA	NA	NA	NA	NA	NA	NA	NA	NA	NA	NA	NA
ENSG00000124251	TP53TG5	-0.0760938	NA	NA	NA	0.630428	1.03397	0.7884	0.583288	NA	NA	NA	NA	NA	NA	NA	NA	NA	NA	NA	NA	NA	NA	NA	NA	NA	NA	NA	NA	NA	NA	NA	NA	NA	NA	NA	NA	NA	NA	NA	NA	NA	NA	NA	NA	NA	NA	NA	NA	NA	NA	NA	NA	NA	NA
ENSG00000124253	PCK1	NA	NA	NA	NA	NA	NA	NA	NA	NA	NA	NA	NA	0.664468	NA	NA	NA	NA	NA	NA	NA	NA	NA	NA	NA	0.0075	NA	NA	NA	NA	NA	NA	NA	NA	NA	NA	NA	NA	NA	NA	NA	NA	NA	NA	NA	NA	NA	NA	NA	NA	NA	0.45388	NA	NA	NA
ENSG00000124256	ZBP1	NA	NA	NA	NA	NA	NA	NA	NA	NA	NA	NA	NA	NA	NA	NA	NA	NA	NA	NA	NA	NA	NA	NA	NA	NA	0.868207	NA	NA	NA	NA	NA	NA	NA	0.767898	0.881385	0.741939	0.696356	0.724276	0.802774	0.826075	0.826075	0.896526	0.944976	0.862728	0.804139	0.725912	0.729974	1.01662	NA	NA	NA	NA	NA	NA
ENSG00000124257	NEURL2	NA	NA	NA	NA	0.419956	NA	NA	NA	0.529009	NA	0.53253	NA	NA	NA	NA	NA	0.46072	NA	NA	NA	NA	0.584511	0.759001	NA	NA	NA	1.08944	1.27524	1.58189	1.26493	NA	NA	NA	0.58995	0.745855	0.471292	0.682145	0.693727	0.612784	0.595496	0.748963	0.685742	0.671173	0.751279	0.587711	0.489958	0.672098	0.744293	NA	NA	0.351791	0.172087	NA	0.0290586
ENSG00000124275	MTRR	-0.0588521	-0.0161574	-0.00819548	0.876089	0.535294	0.602399	0.640291	0.603331	0.864545	0.871354	0.920115	-2.53714	NA	2.3094	0.446379	1.07388	0.525321	NA	NA	NA	NA	0.723651	0.849435	0.0016	0.00305	0.610198	0.981787	0.738502	0.866197	0.834777	0.345679	1.24173	2.44389	0.89487	0.810904	0.883661	0.815578	0.722634	0.784617	0.879669	0.828015	0.857935	0.856729	0.827369	0.937016	0.96708	0.868644	0.862131	0.0158625	0.0763127	0.754528	-0.338707	-0.19738	0.938323
ENSG00000124279	FASTKD3	-0.037162	0.135176	0.138282	0.797207	0.404834	0.301162	0.335965	0.449527	0.342535	0.31631	0.397507	NA	0.856564	2.13567	0.044935	1.0649	0.457332	NA	NA	NA	NA	0.480572	0.521117	0.0044	NA	0.570517	0.524229	0.255498	0.521509	0.576469	0.174357	0.761606	2.07664	0.409933	0.342423	0.389166	0.326336	0.313867	0.252853	0.352183	0.380211	0.354108	0.296665	0.378398	0.569374	0.542825	0.418301	0.399674	-0.293538	-0.305219	0.616072	NA	NA	0.446243
ENSG00000124299	PEPD	0.0501556	-0.0398775	-0.0835389	NA	1.39967	NA	NA	NA	NA	1.95398	NA	NA	NA	NA	1.02984	NA	NA	2.52435	2.37827	3.29737	3.46503	0.895748	1.72165	-0.0002	0.00257	1.65124	NA	2.46528	NA	2.74828	1.06475	NA	NA	1.01452	0.902003	0.984077	1.05881	1.16554	1.13194	0.999565	1.08243	0.960471	0.984077	1.04258	0.940516	0.798651	0.866878	1.02938	NA	NA	NA	1.9564	1.38994	NA
ENSG00000124302	CHST8	-0.0307673	NA	NA	NA	NA	NA	NA	NA	0.519478	0.565131	0.784778	NA	NA	NA	NA	NA	NA	1.61365	1.67721	NA	NA	NA	NA	NA	NA	NA	0.728863	0.485375	1.15764	1.08101	0.418868	0.649449	NA	0.808886	0.913284	0.683047	0.692847	0.802774	0.820201	0.726727	0.834421	0.733197	0.910091	0.794488	0.717671	0.617	0.667453	0.770852	NA	NA	0.692704	NA	-0.0967189	0.783803
ENSG00000124313	IQSEC2	0.0803381	-0.0803031	0.0437189	1.18033	0.62941	0.695907	0.694451	0.695178	0.775329	0.836619	0.951831	-2.31165	NA	NA	0.513761	1.33463	0.556796	1.95776	1.92401	2.55452	2.76738	0.66857	1.07966	NA	NA	NA	1.04383	1.07242	1.06128	1.08093	0.504364	1.02647	NA	NA	NA	NA	NA	NA	NA	NA	NA	NA	NA	NA	NA	NA	NA	NA	-0.0045842	-0.0399575	1.71289	0.273221	0.350851	0.820876
ENSG00000124333	VAMP7	0.0365428	-0.00841653	-0.0592891	1.13319	NA	NA	NA	NA	NA	NA	NA	NA	NA	NA	0.881252	NA	0.971223	2.3554	2.28691	3.35549	3.03062	1.56373	1.23098	-0.0014	0.00105	1.08751	NA	NA	NA	NA	NA	NA	NA	NA	NA	NA	NA	NA	NA	NA	NA	NA	NA	NA	NA	NA	NA	NA	NA	NA	NA	NA	NA	NA
ENSG00000124334	IL9R	NA	NA	NA	NA	NA	NA	NA	NA	NA	NA	NA	NA	NA	NA	NA	NA	NA	NA	NA	2.36957	2.29408	NA	NA	NA	NA	0.633494	NA	NA	NA	NA	NA	NA	NA	NA	NA	NA	NA	NA	NA	NA	NA	NA	NA	NA	NA	NA	NA	NA	NA	NA	NA	NA	NA	NA
ENSG00000124343	XG	NA	NA	NA	NA	NA	NA	NA	NA	0.998176	NA	NA	NA	0.727478	NA	NA	NA	NA	NA	NA	NA	NA	NA	NA	NA	NA	NA	NA	NA	NA	NA	NA	NA	NA	0.867467	0.748188	0.49693	0.767156	0.779596	0.83187	0.737193	0.777427	0.604226	0.913814	0.778874	0.705864	0.652246	0.706718	0.694605	NA	NA	NA	NA	NA	NA
ENSG00000124356	STAMBP	0.0227744	-0.027085	-0.020348	0.964657	0.867467	0.780473	0.765914	0.805474	1.26689	1.24481	NA	NA	NA	2.63228	0.696203	1.22157	0.660751	NA	NA	NA	NA	0.86723	0.98424	-0.0008	0.00285	0.824552	1.11981	0.958629	1.11143	1.01017	0.672156	NA	2.77706	0.840733	0.763428	0.874482	0.897627	0.879669	0.87564	0.826723	0.839478	0.835691	0.741939	0.748188	0.83187	0.832509	0.847573	0.796574	NA	NA	1.21676	NA	0.320977	0.845306
ENSG00000124357	NAGK	-0.0145966	-0.0386725	0.00286277	NA	0.471292	0.490996	0.421667	0.519763	0.975503	0.900809	0.893164	-2.7151	NA	2.56534	1.19172	1.45978	0.475367	NA	NA	NA	NA	0.634694	0.829904	0.0014	NA	0.76963	1.03947	0.917423	0.94232	0.923992	0.683472	NA	2.479	0.799341	0.611723	0.716838	0.960471	0.989895	0.977724	0.683047	0.705008	0.659916	0.600973	0.621176	0.567026	0.475671	0.423246	0.710117	NA	NA	1.76115	0.43556	0.660361	1.44966
ENSG00000124370	MCEE	0.0521347	0.0513111	0.0291512	1.25672	0.465383	0.660822	0.614328	0.778869	0.873574	0.907147	0.84144	NA	NA	2.64066	0.437836	1.57039	0.484024	NA	NA	NA	NA	0.805022	0.869994	0.0016	NA	NA	1.23582	0.969196	1.22107	1.03306	0.712517	2.02435	2.54345	NA	NA	NA	NA	NA	NA	NA	NA	NA	NA	NA	NA	NA	NA	NA	NA	NA	1.04636	NA	-0.160475	0.990375
ENSG00000124374	PAIP2B	0.0165259	NA	NA	NA	NA	0.61915	0.424669	0.370092	0.831652	0.889912	0.86411	NA	1.18305	NA	0.474533	NA	0.436981	NA	NA	NA	NA	0.652688	0.803775	NA	NA	NA	0.978234	0.906209	1.06262	1.01325	0.599372	1.80946	NA	NA	NA	NA	NA	NA	NA	NA	NA	NA	NA	NA	NA	NA	NA	NA	NA	NA	1.39058	0.808004	0.554764	1.15466
ENSG00000124380	SNRNP27	0.0284867	-0.0599035	-0.0402648	1.10056	0.630428	0.90307	0.908233	0.896205	0.994017	NA	NA	-2.55553	NA	2.3965	0.569987	NA	0.576857	NA	NA	NA	NA	0.764616	1.09074	-0.0002	0.0009	0.507682	1.2395	0.998596	1.12547	1.03518	0.566121	1.62156	NA	NA	NA	NA	NA	NA	NA	NA	NA	NA	NA	NA	NA	NA	NA	NA	0.369995	0.466438	2.011	0.558797	0.506189	2.07602
ENSG00000124383	MPHOSPH10	-0.0894336	0.261912	0.381987	0.914558	0.471292	0.252307	0.243439	0.276905	0.3379	0.31792	0.313678	-2.63412	0.73497	2.34353	0.179115	1.02632	0.505793	NA	NA	NA	NA	0.310589	0.340698	0.0099	0.00993	0.458106	0.180806	0.131037	0.497938	0.425084	0.285162	1.2459	2.16256	NA	NA	NA	NA	NA	NA	NA	NA	NA	NA	NA	NA	NA	NA	NA	-0.1093	-0.0603809	0.625905	NA	NA	0.740642
ENSG00000124391	IL17C	NA	NA	NA	NA	NA	NA	NA	NA	0.519097	0.263733	0.384279	NA	NA	NA	NA	NA	NA	NA	NA	2.15734	1.96416	NA	NA	NA	NA	NA	NA	NA	NA	NA	NA	NA	NA	NA	NA	NA	NA	NA	NA	NA	NA	NA	NA	NA	NA	NA	NA	NA	NA	NA	NA	NA	NA	NA
ENSG00000124399	NDUFB4P12	NA	NA	NA	NA	NA	NA	NA	NA	NA	NA	NA	NA	NA	NA	1.10136	NA	NA	NA	NA	NA	NA	NA	NA	NA	NA	NA	NA	NA	NA	NA	NA	NA	NA	NA	NA	NA	NA	NA	NA	NA	NA	NA	NA	NA	NA	NA	NA	NA	NA	NA	NA	NA	NA	NA
ENSG00000124406	ATP8A1	0.0160502	0.0855508	NA	NA	0.374748	NA	NA	NA	NA	NA	1.14666	NA	NA	NA	0.319453	NA	0.679169	2.0508	2.13463	NA	NA	NA	NA	NA	NA	0.891437	1.45298	1.23806	1.27019	1.11083	1.00385	NA	NA	1.0693	0.97359	0.97359	1.05115	0.91698	0.935507	1.06032	1.0162	1.11093	1.08849	1.14364	0.983175	1.16077	1.12024	0.921166	NA	NA	0.640622	NA	NA	0.135398
ENSG00000124422	USP22	0.000826	-0.0239406	-0.0252804	1.02776	NA	0.514748	0.536677	0.495817	0.556292	0.522726	0.566516	-2.48896	1.1255	2.33682	0.687242	1.37984	0.462779	1.88881	1.80958	2.58583	2.46361	0.518677	0.766937	-0.0004	NA	0.706777	0.765665	0.767195	0.919539	0.823958	0.428806	1.08927	2.34792	NA	NA	NA	NA	NA	NA	NA	NA	NA	NA	NA	NA	NA	NA	NA	0.32693	0.287197	0.780462	-0.252741	-0.204457	0.553436
ENSG00000124429	POF1B	NA	NA	NA	NA	NA	NA	NA	NA	NA	NA	NA	NA	NA	NA	0.644855	NA	NA	NA	NA	2.99019	2.8261	NA	NA	NA	NA	0.887027	NA	NA	NA	NA	NA	NA	NA	0.779596	0.840106	0.857332	0.906874	0.829947	0.910624	1.1089	0.963788	1.09167	1.08099	0.983175	0.950851	0.904716	0.940516	1.05805	NA	NA	NA	NA	NA	NA
ENSG00000124440	HIF3A	NA	NA	NA	NA	NA	NA	NA	NA	NA	NA	NA	NA	NA	NA	NA	NA	0.537414	NA	NA	NA	NA	NA	NA	NA	NA	NA	NA	NA	NA	NA	NA	NA	NA	NA	NA	NA	NA	NA	NA	NA	NA	NA	NA	NA	NA	NA	NA	NA	NA	NA	NA	NA	NA	NA
ENSG00000124444	ZNF576	-0.0464555	0.0529683	0.0651633	0.912655	0.471292	0.0661249	0.177363	0.205144	0.427087	0.477813	0.456966	NA	1.03054	2.17953	0.484801	NA	0.469327	1.52378	1.50118	2.90978	2.5973	0.447499	0.519649	0.0063	NA	0.576156	0.662184	0.204724	0.734847	0.546603	0.106553	0.718026	1.82802	0.523746	0.667453	0.510545	0.580925	0.618048	0.614897	0.539076	0.561101	0.565848	0.68842	0.647383	0.521138	0.513218	0.580925	0.592177	NA	NA	0.474483	0.211974	0.20901	0.386343
ENSG00000124459	ZNF45	-0.0360675	0.152848	0.144108	0.653202	0.436163	0.209482	0.268074	0.199194	0.499062	0.571671	0.506553	NA	1.09724	2.14794	0.0256686	1.05219	0.434462	1.58321	1.55717	NA	NA	0.444044	0.458215	0.0063	NA	0	0.39566	0.0765652	0.676771	0.550912	0.223844	1.08387	2.11959	0.466868	0.661813	0.423246	0.475671	0.421604	0.429752	0.574031	0.52763	0.588832	0.600973	0.558709	0.82866	0.804821	0.655138	0.652246	NA	NA	0.80018	NA	-0.389895	1.34876
ENSG00000124466	LYPD3	NA	NA	NA	NA	0.715167	NA	NA	NA	0.327135	0.258151	0.326251	NA	NA	NA	NA	NA	0.822509	NA	NA	2.90653	2.47767	0.540764	0.697686	0.0018	NA	NA	NA	NA	NA	NA	NA	NA	NA	0.804821	0.772322	0.558709	0.815578	0.833147	0.770115	0.561101	0.725095	0.693727	0.758155	0.797268	0.510545	0.540329	0.740363	0.656098	NA	NA	0.938347	NA	-0.102813	NA
ENSG00000124479	NDP	NA	NA	NA	NA	NA	NA	NA	NA	-0.500707	NA	0.0155745	NA	NA	NA	NA	NA	NA	NA	NA	NA	NA	NA	NA	NA	NA	NA	NA	NA	NA	NA	NA	NA	NA	NA	NA	NA	NA	NA	NA	NA	NA	NA	NA	NA	NA	NA	NA	NA	NA	NA	NA	NA	NA	NA
ENSG00000124486	USP9X	0.00988953	-0.0530214	0.0151355	0.978821	1.05576	0.522918	0.535785	0.505172	0.50508	0.498429	0.554319	NA	1.08046	2.43119	0.872494	1.17703	0.598347	2.20643	2.11611	2.76121	2.77174	0.605815	0.858314	-0.0011	0.00283	0.729819	0.641067	0.564225	0.758272	0.714065	0.748391	NA	2.72493	0.676694	0.747412	0.728354	0.722634	0.643453	0.681241	0.830589	0.532754	0.706718	0.705864	0.682145	0.52763	0.579784	0.679428	0.523746	0.577101	0.491123	0.689102	NA	NA	0.19819
ENSG00000124491	F13A1	NA	NA	NA	NA	NA	NA	NA	NA	NA	NA	NA	NA	NA	NA	NA	NA	0.641128	NA	NA	NA	NA	NA	NA	NA	NA	1.23969	NA	NA	NA	NA	NA	NA	NA	1.1685	1.01995	0.97635	1.02202	1.33224	1.20683	1.15806	1.18752	1.11327	1.08743	1.1532	1.00043	0.993877	1.37218	0.935507	NA	NA	NA	NA	NA	NA
ENSG00000124493	GRM4	NA	NA	NA	NA	NA	NA	NA	NA	0.899033	0.771468	0.873352	NA	1.08335	NA	NA	NA	NA	NA	NA	2.83019	3.00964	NA	NA	NA	-0.00125	NA	NA	NA	NA	NA	NA	NA	NA	0.763428	0.599883	0.376577	0.795185	0.792392	0.848805	0.453318	0.671173	0.63749	0.795185	0.789581	0.612784	0.604226	0.723456	0.813581	NA	NA	NA	NA	NA	NA
ENSG00000124496	TRERF1	-0.0102172	0.0515335	0.0945688	NA	0.453318	NA	NA	NA	0.412427	0.439712	0.454687	-2.11703	0.807506	NA	-0.0135224	NA	0.427665	1.80099	1.71336	2.28053	2.77516	0.442129	0.575761	0.0033	NA	0.809581	0.503321	0.634061	0.79665	0.64394	0.335208	0.994118	2.41464	0.445219	0.243336	0.326346	0.481365	0.464362	0.460182	0.327459	0.256635	0.373099	0.309296	0.320613	0.360138	0.579726	0.437513	0.420254	NA	NA	1.07244	NA	-0.201878	0.323806
ENSG00000124507	PACSIN1	0.0477719	NA	NA	NA	NA	0.865964	0.903309	0.781724	0.740984	0.71684	NA	NA	NA	NA	NA	NA	NA	NA	NA	2.37383	2.84045	NA	NA	NA	NA	NA	1.08945	0.915074	1.45021	1.15798	0.755238	3.15548	NA	0.793092	0.593286	0.578639	0.722634	0.825426	0.814248	0.672098	0.761176	0.729974	0.851258	0.775974	0.675778	0.546543	0.729165	0.697229	NA	NA	NA	NA	NA	NA
ENSG00000124508	BTN2A2	-0.00856526	0.0880556	0.0265409	1.1653	0.502427	0.649581	0.561214	0.721465	0.592392	0.68115	0.790771	-1.88346	1.29979	3.00438	0.431816	NA	0.446736	1.73455	1.68335	2.36072	2.38696	NA	NA	-0.0006	NA	0.606065	0.740397	0.734745	0.741132	0.654719	0.377226	1.23251	2.22608	0.540329	0.264818	0.399674	0.424882	0.418301	0.414973	0.399674	0.511883	0.40654	0.429752	0.523746	0.547775	0.550228	0.544068	0.537819	NA	NA	1.11833	-0.0374709	0.0298342	0.913924
ENSG00000124523	SIRT5	-0.0260929	0.00628486	-0.0344653	1.05724	0.951338	1.0546	0.9423	1.04217	1.03593	1.03235	1.07843	NA	NA	2.54924	0.709075	NA	0.606352	2.13033	2.01834	2.86942	2.85253	0.847213	0.92559	-0.0029	NA	1.3085	1.2749	1.17238	1.15984	1.05813	0.690215	1.8975	NA	0.907411	0.775974	0.986772	1.04021	0.981819	1.00988	0.937518	0.947924	0.993436	0.958564	0.996074	0.857935	0.917506	1.03342	0.889862	NA	NA	0.892563	0.130176	0.252427	0.955737
ENSG00000124532	MRS2	0.0545436	-0.046343	-0.0540502	0.903819	0.92993	1.09309	1.03365	1.12684	1.24882	1.12704	1.13376	NA	NA	2.4589	0.674257	NA	0.560536	NA	NA	NA	NA	0.899192	0.977876	-0.0021	NA	0.99633	1.3831	1.25004	1.39729	1.26284	0.658183	1.68357	NA	1.11093	0.85309	0.968483	0.984077	0.932981	0.984977	0.937016	0.928396	0.942008	0.965202	0.897077	0.988113	0.972666	1.03019	0.976808	0.546641	0.510384	0.973467	0.0759053	0.2551	0.775922
ENSG00000124535	WRNIP1	0.0191114	-0.0475404	-0.0317002	0.843571	0.851258	0.612177	0.656952	0.693	1.10905	1.08827	1.24614	NA	NA	2.56136	0.696345	1.63237	0.53876	2.14093	2.06007	2.75738	2.67079	0.73294	0.92875	0.0025	NA	0	1.09611	1.08499	1.11715	1.03531	0.547989	1.39971	2.58883	0.846337	0.721811	0.834421	0.814913	0.79379	0.778151	0.897077	0.900913	0.888741	0.83123	0.807535	0.865696	0.845098	0.908485	0.797268	0.0834309	0.0614525	0.922807	0.019463	0.130679	0.892191
ENSG00000124541	RRP36	0.0244826	-0.0148411	-0.00205342	0.913856	0.78533	0.484657	0.465793	0.532039	0.69358	0.70834	0.739039	NA	1.33936	2.39408	0.845239	NA	0.571852	NA	NA	NA	NA	0.585076	0.685763	NA	NA	NA	0.686609	0.526233	0.723979	0.674546	0.40752	1.01974	NA	NA	NA	NA	NA	NA	NA	NA	NA	NA	NA	NA	NA	NA	NA	NA	0.2714	0.307325	0.737254	0.172087	0.16475	0.779458
ENSG00000124549	BTN2A3P	NA	NA	0.085006	NA	NA	NA	NA	NA	NA	NA	NA	NA	1.29192	2.27611	NA	NA	NA	NA	NA	NA	NA	NA	0.724009	NA	NA	NA	1.02686	1.16069	0.970776	0.718415	0.186919	0.400226	NA	NA	NA	NA	NA	NA	NA	NA	NA	NA	NA	NA	NA	NA	NA	NA	NA	NA	NA	NA	NA	NA
ENSG00000124562	SNRPC	0.042641	-0.0434944	-0.0576466	NA	1.3075	2.32629	1.98381	NA	1.45126	1.43278	1.39199	NA	NA	2.53355	1.17566	NA	1.25401	2.23582	2.20241	2.9322	3.01263	1.00006	1.04689	0	NA	1.17757	1.19904	1.02598	1.19331	1.05866	0.977648	NA	2.89198	0.96895	0.929419	1.07078	1.07225	1.10958	0.984527	0.783189	0.992995	0.83123	0.835691	0.763428	0.800717	0.764176	0.79796	0.784617	0.889688	0.849247	NA	NA	NA	NA
ENSG00000124570	SERPINB6	0.039199	-0.037575	-0.0314782	NA	1.17377	1.19874	1.08625	1.19024	NA	NA	1.39802	NA	NA	3.27295	1.01361	NA	0.872726	2.60571	2.60844	2.78402	3.00219	1.06705	1.10386	-0.0013	NA	NA	1.22024	1.01923	1.14408	1.01152	1.12576	1.99392	NA	NA	NA	NA	NA	NA	NA	NA	NA	NA	NA	NA	NA	NA	NA	NA	0.755036	0.667621	1.28048	0.556899	0.763757	0.689895
ENSG00000124571	XPO5	0.039999	-0.0363282	-0.0204962	0.997904	0.976808	0.960486	0.912726	0.904385	1.08975	1.13788	1.18052	NA	NA	2.72263	0.65775	1.14164	0.593774	2.38712	2.31251	3.01646	2.71159	0.932589	1.25319	-0.0002	NA	0.967314	1.4112	1.36264	1.34577	1.2488	0.77146	1.64593	2.42111	0.755112	0.733197	0.79379	0.754348	0.708421	0.71265	0.842609	0.755875	0.768638	0.71433	0.781037	0.750508	0.733999	0.818885	0.727541	0.54501	0.590273	0.836381	-0.183042	-0.00706056	0.483343
ENSG00000124574	ABCC10	0.000287	0.00326063	0.00028	1.29699	0.465383	0.817677	0.905704	0.911994	NA	NA	NA	NA	NA	2.62221	0.5501	1.63712	0.483291	1.90247	1.95474	2.70528	2.30755	0.607918	0.91853	-0.0009	NA	0.694179	1.49345	1.84797	1.58383	1.48975	0.55906	1.38051	2.35238	0.613842	0.52763	0.567026	0.588832	0.578639	0.557507	0.700704	0.7348	0.687529	0.678518	0.665581	0.481443	0.540329	0.600973	0.576341	NA	NA	0.937509	0.213119	0.232216	0.345803
ENSG00000124575	H1-3	-0.488787	0.888558	NA	NA	NA	NA	NA	NA	NA	NA	NA	NA	0.745453	NA	0.477942	NA	NA	NA	NA	NA	NA	NA	NA	NA	NA	NA	NA	NA	NA	NA	NA	NA	NA	NA	NA	NA	NA	NA	NA	NA	NA	NA	NA	NA	NA	NA	NA	NA	NA	NA	NA	NA	NA	NA
ENSG00000124587	PEX6	0.022524	-0.0258332	-0.00547932	NA	0.690196	0.576344	0.567906	0.613371	0.880532	0.834281	0.836721	NA	NA	2.61082	0.692995	0.963036	0.520077	1.94106	1.9457	2.50692	2.46789	0.705735	2.46659	-0.0017	0.00222	0.777874	1.28774	1.27345	1.18399	1.01331	0.776668	NA	2.5358	0.755875	0.715167	0.803457	0.665581	0.649335	0.670246	0.82866	0.781755	0.781755	0.720986	0.710117	0.731589	0.706718	0.778151	0.9154	NA	NA	NA	1.0038	1.5285	NA
ENSG00000124588	NQO2	0.0484794	-0.0432623	-0.0404726	NA	0.772322	NA	NA	NA	NA	NA	NA	NA	NA	2.96423	0.880571	1.2047	0.823485	2.41378	2.06707	2.50957	2.57531	0.845237	0.927548	-0.0012	NA	NA	1.19969	0.990067	1.09088	0.986822	0.907532	NA	NA	NA	NA	NA	NA	NA	NA	NA	NA	NA	NA	NA	NA	NA	NA	NA	0.871631	0.619813	NA	1.17383	1.18042	2.74099
ENSG00000124596	OARD1	-0.0133123	0.0404291	-0.0260604	1.04003	0.509203	1.14246	0.994905	1.09309	1.15027	1.28752	1.43857	-2.55455	NA	2.60837	0.670122	1.35814	0.512826	NA	NA	NA	NA	NA	NA	NA	NA	0.980767	1.21787	1.10243	1.00482	0.920267	0.581322	1.34303	NA	NA	NA	NA	NA	NA	NA	NA	NA	NA	NA	NA	NA	NA	NA	NA	0.178747	0.287466	1.10769	0.0110957	0.198046	0.446426
ENSG00000124602	UNC5CL	0.126267	NA	NA	1.01269	NA	NA	NA	NA	NA	NA	NA	NA	NA	NA	NA	NA	0.396386	NA	NA	NA	NA	NA	NA	NA	NA	NA	1.44714	1.40878	1.73706	1.1039	0.945038	1.13431	2.47026	0.82866	0.700704	0.613842	0.71265	0.778874	0.783904	0.659916	0.766413	0.70757	0.862131	0.786751	0.596597	0.71433	0.745075	0.575188	NA	NA	1.16741	0.154516	NA	0.802778
ENSG00000124608	AARS2	-0.0142568	-0.0141097	-0.0340973	1.20762	0.596597	0.656024	0.671824	0.693362	0.973104	1.01337	1.10252	NA	NA	2.42406	0.65304	1.62134	0.461367	2.28756	2.24341	2.67921	2.47283	0.718773	0.827149	0.0005	NA	1.07391	1.25008	1.15792	1.16398	0.964382	0.543215	2.91512	NA	0.628389	0.509203	0.598791	0.52763	0.621176	0.558709	0.675778	0.675778	0.61066	0.571709	0.644439	0.509203	0.477121	0.553883	0.622214	0.183327	0.265054	0.695905	0.361191	0.350143	0.575928
ENSG00000124610	H1-1	NA	0.458628	0.386143	NA	NA	NA	NA	NA	NA	NA	NA	NA	NA	NA	NA	NA	NA	NA	NA	NA	NA	NA	NA	NA	NA	NA	NA	NA	NA	NA	NA	NA	NA	NA	NA	NA	NA	NA	NA	NA	NA	NA	NA	NA	NA	NA	NA	NA	NA	NA	NA	NA	NA	NA
ENSG00000124613	ZNF391	-0.00966802	NA	NA	0.792204	0.380211	NA	NA	NA	NA	NA	NA	-1.36398	1.22848	NA	NA	NA	0.477882	1.43133	1.41138	NA	NA	NA	0.610665	NA	NA	NA	1.15168	0.966695	0.972842	0.828892	0.587479	NA	NA	NA	NA	NA	NA	NA	NA	NA	NA	NA	NA	NA	NA	NA	NA	NA	NA	NA	1.05452	NA	NA	1.56481
ENSG00000124614	RPS10	0.0470983	-0.0430404	-0.0497731	NA	1.39967	NA	NA	NA	NA	NA	NA	NA	0.853258	3.07081	1.22419	NA	NA	2.51582	2.50919	3.35569	3.12251	0	1.66007	NA	0.0009	1.82284	NA	NA	NA	NA	NA	NA	2.76101	NA	NA	NA	NA	NA	NA	NA	NA	NA	NA	NA	NA	NA	NA	NA	NA	NA	NA	NA	NA	NA
ENSG00000124615	MOCS1	-0.00235446	NA	0.0357459	NA	NA	0.485707	0.455581	0.461892	0.663444	0.649711	0.722397	NA	1.00334	2.4095	NA	1.29686	NA	2.00733	1.89175	2.8611	2.85077	NA	NA	NA	NA	0.610702	0.811517	0.543829	0.881653	0.73099	0.414157	0.932147	NA	NA	NA	NA	NA	NA	NA	NA	NA	NA	NA	NA	NA	NA	NA	NA	NA	NA	0.821468	-0.0596882	-0.135556	0.489227
ENSG00000124635	H2BC11	-0.457008	0.476925	0.673811	NA	0.828015	1.05836	0.961033	0.940993	1.00631	NA	0.907871	NA	NA	NA	0.586293	NA	NA	NA	NA	NA	NA	NA	NA	NA	NA	NA	NA	NA	NA	NA	NA	NA	NA	NA	NA	NA	NA	NA	NA	NA	NA	NA	NA	NA	NA	NA	NA	NA	NA	NA	NA	NA	NA	NA
ENSG00000124641	MED20	0.00760642	0.0753933	0.0471807	0.956436	0.690196	0.551428	0.525035	0.583066	0.906906	0.956407	0.932851	NA	NA	2.52992	0.677565	NA	0.422945	NA	NA	NA	NA	0.614385	1.01654	0.0008	0.0032	0.602357	0.891471	0.758779	0.849352	0.801051	0.46816	1.39941	2.56644	0.754348	0.61066	0.773786	0.576341	0.62634	0.61066	0.842609	0.74351	0.738781	0.677607	0.779596	0.802089	0.821514	0.706718	0.883093	0.193319	0.159056	1.11673	0.292165	0.477037	1.7876
ENSG00000124657	OR2B6	NA	NA	NA	NA	NA	1.20258	0.914316	1.20282	NA	0.659751	0.725281	NA	NA	NA	NA	NA	0.501978	NA	NA	NA	NA	NA	0.653779	NA	NA	NA	NA	NA	NA	NA	NA	NA	NA	NA	NA	NA	NA	NA	NA	NA	NA	NA	NA	NA	NA	NA	NA	NA	NA	NA	NA	NA	NA	NA
ENSG00000124659	TBCC	-0.13088	0.393607	0.38951	0.615571	0.352183	0.110493	0.143909	0.00822106	0.125008	0.10463	0.113257	-1.92651	0.92919	NA	-0.0713449	NA	NA	0.853281	0.883408	1.99731	1.92469	0.34047	0.352069	0.0153	0.02195	0.481865	0.0106585	-0.173405	0.480448	0.351071	-0.304913	0.194609	1.34635	0.294466	0.00860017	0.190332	-0.0655015	-0.119186	-0.376751	0.100371	0.149219	0.1959	0.143015	0.133539	0.290035	0.20412	0.0334238	0.469822	NA	NA	0.182523	-0.410468	-0.233083	0.228714
ENSG00000124664	SPDEF	NA	NA	NA	NA	NA	NA	NA	NA	NA	NA	NA	NA	NA	NA	0.81205	NA	NA	NA	NA	2.68976	2.80727	NA	NA	NA	NA	NA	NA	NA	NA	NA	NA	NA	NA	0.770115	0.690196	0.5302	0.758155	0.729165	0.783189	0.556303	0.68842	0.70927	0.651278	0.695482	0.526339	0.561101	0.644439	0.591065	NA	NA	NA	NA	NA	NA
ENSG00000124688	MAD2L1BP	-0.117592	0.250756	0.260997	0.584338	0.371068	-0.0627062	-0.0326213	-0.0312632	0.0758385	0.0946528	0.118845	NA	0.768051	1.94724	NA	NA	NA	0.958825	0.955462	2.09508	2.22245	0.275419	0.284707	0.0184	NA	0.517572	-0.0142254	-0.056394	0.44367	0.431983	-0.116907	0.519883	1.46982	0.367356	0.255273	0.350248	0.201397	0.30103	0.257679	0.369216	0.444045	0.396199	0.378398	0.318063	0.471292	0.485721	0.390935	0.469822	-0.30777	-0.367948	0.404221	-0.428858	-0.190421	0.516336
ENSG00000124702	KLHDC3	0.0606926	-0.0417224	0.0202924	1.44615	1.22011	1.10558	1.07951	1.11333	NA	NA	NA	NA	NA	2.99564	0.80202	NA	0.788517	2.22822	2.19685	2.77824	2.85635	0.725171	0.87323	0.0003	NA	1.25039	1.41136	1.14766	1.23463	1.01036	0.801826	NA	3.12972	1.12646	0.985875	1.09726	1.03981	1.09691	1.08027	1.00775	1.12483	1.0835	1.06856	1.05077	1.055	0.933993	0.965672	1.20763	NA	NA	NA	1.87429	1.47156	NA
ENSG00000124713	GNMT	NA	NA	NA	NA	NA	NA	NA	NA	NA	NA	NA	NA	NA	NA	NA	NA	0.530703	NA	NA	NA	NA	NA	NA	NA	NA	NA	NA	NA	NA	NA	NA	NA	NA	NA	NA	NA	NA	NA	NA	NA	NA	NA	NA	NA	NA	NA	NA	NA	NA	NA	NA	NA	NA	NA
ENSG00000124721	DNAH8	NA	NA	NA	NA	NA	0.764795	NA	NA	NA	NA	NA	NA	NA	2.08847	NA	1.16324	NA	NA	NA	NA	NA	NA	NA	NA	NA	NA	NA	NA	NA	NA	NA	NA	NA	NA	NA	NA	NA	NA	NA	NA	NA	NA	NA	NA	NA	NA	NA	NA	NA	NA	NA	NA	NA	NA
ENSG00000124733	MEA1	0.0341732	0.000798	-0.0468238	1.43241	1.2307	0.946245	0.943874	0.955866	NA	1.66525	NA	NA	NA	2.80031	1.37339	NA	1.04898	2.17254	2.13208	3.08144	2.92329	0.914988	0.872822	-0.0016	0.00118	1.12033	1.34531	1.08352	1.26449	1.07599	0.932993	NA	2.74265	1.055	1.07555	1.09656	1.20385	1.08314	1.08884	0.998695	1.15137	1.01326	0.945961	0.896526	0.856124	0.874482	0.850033	0.863917	0.962331	0.858519	NA	1.11078	1.44349	2.02345
ENSG00000124743	KLHL31	NA	NA	NA	NA	NA	NA	NA	NA	-0.190002	-0.105942	0.144203	NA	NA	NA	NA	NA	NA	NA	NA	NA	NA	NA	NA	NA	NA	NA	0.916424	-0.0856165	0.776492	0.411265	-0.0458715	0.223164	NA	NA	NA	NA	NA	NA	NA	NA	NA	NA	NA	NA	NA	NA	NA	NA	NA	NA	NA	NA	NA	NA
ENSG00000124749	COL21A1	-0.174803	NA	NA	NA	NA	NA	NA	NA	0.84413	1.38901	NA	NA	NA	NA	NA	NA	NA	NA	NA	NA	NA	NA	NA	NA	NA	NA	1.66884	1.87851	1.62862	1.48071	NA	NA	NA	NA	NA	NA	NA	NA	NA	NA	NA	NA	NA	NA	NA	NA	NA	NA	NA	NA	NA	NA	NA	NA
ENSG00000124762	CDKN1A	-0.00505304	0.0183686	NA	0.747062	0.414973	0.236639	0.254899	0.164934	0.0748004	0.157668	0.0513644	NA	NA	2.01759	0.195175	1.56727	0.442641	1.47804	1.44949	2.53505	2.39718	0.495261	0.737468	0.0074	NA	0.378079	0.997456	0.868479	1.064	0.917352	0.298412	0.776324	NA	0.674861	0.597695	0.593286	0.445604	0.553883	0.502427	0.609594	0.675778	0.584331	0.677607	0.63749	0.654177	0.623249	0.546543	0.541579	NA	NA	NA	0.649645	0.58345	1.41626
ENSG00000124766	SOX4	-0.132871	0.191058	0.183434	NA	0.356026	NA	NA	NA	0.0765116	0.10755	0.0415498	-1.7047	0.768442	NA	0.114262	NA	0.38553	0.971749	0.930119	2.18694	2.15725	0.334011	0.396523	0.0087	0.01	0.602671	0.268887	0.024627	0.395758	0.360082	-0.18195	0.75644	2.09968	0.173186	0.155336	0.0374265	0.0334238	0.0681859	-0.0409586	0.149219	0.365488	0.31597	0.340444	0.320146	0.176091	0.127105	0.278754	0.235528	NA	NA	0.196585	NA	NA	0.167909
ENSG00000124767	GLO1	0.0499138	-0.0374215	-0.0466074	1.30668	1.31534	1.4908	1.38753	1.48334	NA	NA	NA	NA	NA	3.03702	1.00612	NA	1.2728	2.24865	2.23896	3.18588	3.09917	0	1.35468	-0.0008	0.00077	1.28572	3.05365	1.63747	1.83749	1.59277	1.03571	NA	2.61752	1.16017	1.17026	1.1271	1.07555	1.02938	1.05918	0.981366	0.987666	1.09864	0.957128	0.981366	1.06408	1.07188	1.01157	0.909021	0.751487	0.703188	1.40599	0.542783	0.762146	NA
ENSG00000124772	CPNE5	NA	NA	NA	NA	NA	NA	NA	NA	NA	NA	NA	NA	NA	NA	NA	NA	NA	NA	NA	NA	NA	NA	NA	NA	NA	1.08512	NA	NA	NA	NA	NA	NA	NA	0.923244	0.804821	0.839478	0.755112	0.762679	0.764176	0.860937	0.904174	0.835691	0.858537	0.79796	0.790285	0.74351	0.832509	0.971276	NA	NA	NA	NA	NA	NA
ENSG00000124780	KCNK17	NA	NA	NA	NA	NA	NA	NA	NA	0.903787	0.882118	NA	NA	NA	NA	NA	NA	NA	NA	NA	NA	NA	NA	NA	NA	NA	NA	NA	NA	NA	NA	NA	NA	NA	NA	NA	NA	NA	NA	NA	NA	NA	NA	NA	NA	NA	NA	NA	NA	NA	NA	NA	NA	NA	NA
ENSG00000124782	RREB1	0.0247319	-0.0555438	0.0695801	0.706641	0.471292	0.0572727	0.18302	0.0440629	0.261231	0.360094	0.398141	NA	0.728732	2.49982	-0.0193554	1.21729	0.525353	1.32823	1.17759	2.13883	2.38273	0.342631	0.454312	0.0083	0.00362	0.868592	0.189692	0.0424959	0.710876	0.594896	0.170899	0.566827	1.85126	0.117271	0.075547	0.049218	0.201397	0.155336	0.136721	0.103804	0.269513	0.178977	0.152288	0.220108	0.064458	0.269513	0.264818	0.0569049	-0.167491	-0.158766	0.53734	NA	NA	0.483111
ENSG00000124783	SSR1	0.0312135	0.0182887	-0.0346513	1.21081	1.14176	0.786404	0.759244	0.834078	0.995498	1.22533	NA	-3.13492	NA	2.7249	1.11111	1.35073	0.844525	2.16	2.12362	3.33478	3.03044	0.73907	0.899665	-0.0022	-0.00208	0.790485	1.2133	0.975237	1.07537	0.996385	0.647401	NA	2.5088	0.906335	0.803457	0.815578	0.795185	0.730782	0.770852	0.772322	0.742725	0.757396	0.736397	0.758155	0.808211	0.834421	0.774517	0.830589	0.609061	0.462847	1.43991	0.461621	0.931705	NA
ENSG00000124784	RIOK1	-0.0360204	0.0902928	0.147531	0.878333	0.528917	0.511002	0.547232	0.522534	0.533908	0.644652	0.573512	NA	NA	2.48696	0.339171	0.998906	0.47017	1.9222	1.90172	2.57593	2.43882	0.540864	0.579518	0.0042	NA	0.541687	0.637333	0.476377	0.706608	0.650404	0.432886	1.17234	2.24229	NA	NA	NA	NA	NA	NA	NA	NA	NA	NA	NA	NA	NA	NA	NA	0.221388	0.238197	0.610555	-0.619044	-0.360364	0.564306
ENSG00000124785	NRN1	0.000613	NA	NA	NA	NA	NA	NA	NA	NA	NA	NA	NA	1.03663	NA	NA	NA	NA	1.91165	1.84059	NA	NA	NA	NA	NA	NA	1.16272	0.990011	0.678939	0.852454	0.809553	0.570478	1.13725	2.4553	1.06483	0.957607	1.13481	0.808211	0.89098	0.702431	1.24551	1.31091	1.197	1.2783	1.09795	1.14426	0.673021	1.33183	1.37125	NA	NA	1.00091	0.130661	0.262682	0.842889
ENSG00000124786	SLC35B3	0.023975	NA	-0.0290487	0.861366	0.471292	0.588659	0.588771	0.604968	NA	NA	NA	NA	NA	2.64601	0.555719	2.14943	0.535711	2.047	2.21476	2.60552	2.59013	0.728487	0.632593	0.0007	NA	0.779528	1.27842	0.953008	1.07444	0.9266	0.734434	NA	2.78696	0.829947	0.685742	0.854306	0.816241	0.694605	0.746634	0.736397	0.699838	0.740363	0.644439	0.723456	0.841359	0.869818	0.758155	0.746634	NA	NA	NA	-0.174854	0.178186	0.976011
ENSG00000124787	RPP40	0.00145966	0.0171047	0.0775256	1.28962	1.13893	0.731508	0.792604	0.77967	0.658416	0.667715	0.726849	NA	NA	NA	0.809087	NA	0.808293	1.79154	1.90089	2.92556	2.3371	0.904464	0.749598	-0.0016	NA	0.716176	0.740226	0.54358	0.776581	0.701791	0.665338	NA	2.36286	0.802089	0.745075	0.996949	0.663701	0.588832	0.70927	0.687529	0.642465	0.750508	0.658965	0.683047	0.965202	0.904716	0.793092	0.735599	NA	NA	1.07376	0.394402	0.410273	1.32454
ENSG00000124788	ATXN1	-0.0701716	0.0127147	0.0586226	NA	0.424882	0.531255	NA	0.5941	NA	NA	NA	NA	1.1778	NA	-0.00740417	NA	0.41405	NA	NA	NA	NA	0.459071	0.572548	NA	0.00785	0.571604	0.766827	0.477972	1.0252	0.872124	0.261518	2.39098	2.26741	0.531479	0.380211	0.506505	0.437751	0.403121	0.396199	0.468347	0.509203	0.466868	0.481443	0.49276	0.434569	0.556303	0.487138	0.498311	NA	NA	0.779647	NA	NA	NA
ENSG00000124789	NUP153	-0.0646689	0.121459	0.163232	0.796931	0.564666	0.15885	0.161957	0.166607	0.281343	0.289784	0.28711	NA	0.711479	2.30885	0.20366	1.27925	0.437337	1.75648	1.70787	2.53768	2.41057	0.337746	0.414709	0.0049	0.01382	0.467852	0.208483	0.124054	0.645448	0.561766	0.356133	1.01897	2.20602	0.613842	0.506505	0.487138	0.477121	0.39794	0.451786	0.606381	0.61066	0.612784	0.627366	0.662758	0.552668	0.782473	0.636488	0.513218	-0.169475	-0.206699	0.655061	NA	NA	0.426366
ENSG00000124795	DEK	0.032644	-0.0147867	-0.0409438	1.02589	0.772322	1.10789	1.10481	1.16041	1.44192	NA	NA	-2.6174	NA	2.46261	0.928182	1.17277	0.65558	2.20331	2.24108	2.89723	3.06364	0.87143	1.00924	-0.0016	0.00188	0.990766	1.40081	1.17171	1.16939	1.11475	0.812646	NA	2.75702	1.11992	1.11727	1.03981	1.02407	1.03743	1.05154	0.943495	1.00389	0.980458	1.0162	0.989005	1.03342	1.12156	1.02243	0.921166	0.744895	0.697543	0.822911	NA	NA	0.700864
ENSG00000124802	EEF1E1	0.0172346	0.0132145	-0.00788779	1.12559	0.587711	0.656554	0.665269	0.675974	0.732461	0.784868	0.739686	-2.66252	NA	2.72644	0.623683	NA	0.678005	2.02613	1.95964	2.69131	2.67894	1.4017	1.18395	0.0006	0.00365	0.770033	0.749582	0.554209	0.734323	0.670362	0.597472	2.13936	2.49388	0.833147	0.906874	1.0693	0.889302	0.705864	0.788168	0.838219	0.654177	0.651278	0.445604	0.680336	0.859739	0.860937	0.586587	0.600973	NA	NA	0.851198	0.183532	0.0959619	1.08357
ENSG00000124813	RUNX2	-0.35972	0.0806897	0.138098	0.761619	0.409933	0.583956	0.55546	NA	NA	NA	NA	NA	NA	NA	0.409167	1.14075	0.460616	NA	NA	2.46419	2.0298	NA	NA	NA	NA	NA	0.82811	1.01711	0.816037	0.665472	0.225915	1.01311	NA	0.78746	0.770115	0.755875	0.702431	0.62634	0.650308	0.788875	0.802774	0.910091	0.842609	0.860937	0.767898	0.772322	0.775246	0.719331	NA	NA	1.0617	NA	NA	NA
ENSG00000124831	LRRFIP1	0.00760233	-0.0244365	-0.012035	1.07663	0.612784	0.733099	0.764881	0.731825	0.850615	0.934004	0.962128	-2.4398	NA	2.61852	0.683732	1.38052	0.56739	2.41188	2.16564	3.04752	2.72594	0.687188	0.891872	-0.003	0.00063	0.787478	1.03692	0.910187	1.1318	1.06383	0.602594	NA	2.76805	0.783926	0.771466	0.920006	0.99501	0.816617	0.838838	0.810796	0.818987	0.784789	0.691707	0.777608	0.750817	0.894166	0.769863	0.659403	0.606306	0.551145	NA	NA	NA	NA
ENSG00000124839	RAB17	NA	NA	NA	NA	NA	NA	NA	NA	NA	NA	NA	NA	NA	NA	NA	NA	0.458439	NA	NA	2.45609	2.49366	0.601108	0.931892	NA	NA	NA	1.20854	0.792722	0.878003	0.711721	NA	NA	NA	0.833784	0.697229	0.586587	0.68842	0.771587	0.733999	0.630428	0.744293	0.625312	0.818885	0.817565	0.635484	0.591065	0.675778	0.650308	NA	NA	NA	NA	NA	NA
ENSG00000124875	CXCL6	NA	NA	NA	NA	NA	NA	NA	NA	1.32172	NA	1.83161	NA	0.489166	NA	NA	NA	NA	NA	NA	NA	NA	NA	NA	NA	NA	NA	NA	NA	NA	NA	NA	NA	NA	NA	NA	NA	NA	NA	NA	NA	NA	NA	NA	NA	NA	NA	NA	NA	NA	NA	NA	NA	NA	NA
ENSG00000124882	EREG	NA	-0.00741714	NA	0.763278	NA	-0.0110049	0.0781689	-0.206548	NA	NA	NA	NA	NA	NA	-0.0899682	NA	NA	NA	NA	NA	NA	NA	NA	NA	NA	0	NA	NA	NA	NA	NA	NA	NA	NA	NA	NA	NA	NA	NA	NA	NA	NA	NA	NA	NA	NA	NA	NA	NA	NA	NA	NA	NA	NA
ENSG00000124920	MYRF	-0.0855473	NA	NA	1.13693	0.459392	0.890839	0.772255	0.811004	NA	NA	NA	NA	NA	2.83729	0.860871	1.65357	0.520593	NA	NA	NA	NA	NA	NA	NA	NA	0.981637	1.62123	1.64766	1.71693	1.46231	0.976981	2.59029	NA	NA	NA	NA	NA	NA	NA	NA	NA	NA	NA	NA	NA	NA	NA	NA	0.307282	0.187182	1.02779	0.148594	0.156695	0.367445
ENSG00000124942	AHNAK	-0.00598374	-0.0518099	-0.0326579	1.05095	1.04218	0.53529	0.56705	0.535488	NA	NA	NA	NA	1.12246	2.32338	1.24901	NA	0.576199	2.03849	1.97248	3.15858	2.57612	0.545451	0.825553	0.001	0.00333	0.729252	0.812776	0.824197	0.848262	0.811716	0.647849	NA	NA	0.715167	0.816241	0.710963	0.740363	0.797268	0.835691	0.671173	0.708421	0.708421	0.710963	0.777427	0.726727	0.708421	0.816241	0.604226	0.329987	0.385767	NA	-0.0951541	0.0530145	NA
ENSG00000125037	EMC3	0.0395902	-0.0377804	-0.0206102	1.26688	1.06446	NA	NA	NA	NA	NA	NA	-2.76267	NA	2.41101	0.907417	NA	0.83202	NA	NA	NA	NA	NA	NA	NA	NA	0.857648	1.72026	1.27369	1.49197	1.19123	0.797044	NA	NA	NA	NA	NA	NA	NA	NA	NA	NA	NA	NA	NA	NA	NA	NA	NA	0.584218	0.516892	2.02371	1.16586	1.47571	NA
ENSG00000125046	SSUH2	-0.0158066	NA	NA	NA	0.414973	NA	NA	NA	NA	NA	NA	NA	1.24974	NA	NA	NA	0.441268	NA	NA	NA	NA	NA	NA	NA	NA	NA	1.21079	-0.0547483	1.18554	0.570781	0.649164	1.61317	NA	NA	NA	NA	NA	NA	NA	NA	NA	NA	NA	NA	NA	NA	NA	NA	NA	NA	1.11189	NA	NA	NA
ENSG00000125084	WNT1	NA	NA	NA	NA	NA	NA	NA	NA	NA	NA	NA	NA	NA	NA	NA	NA	NA	NA	NA	NA	NA	NA	NA	NA	NA	NA	NA	NA	NA	NA	NA	NA	NA	0.913814	0.92993	0.826075	0.920123	0.898725	0.895423	0.901458	0.917506	0.82866	0.902003	1.00775	0.870989	0.773055	0.959518	0.90309	NA	NA	NA	NA	NA	NA
ENSG00000125089	SH3TC1	NA	0.198226	NA	NA	0.482874	NA	NA	NA	NA	NA	NA	NA	NA	NA	0.523846	1.34308	0.400477	NA	NA	NA	NA	0.433476	0.608707	NA	NA	0.767766	NA	NA	0.912947	0.726583	NA	NA	2.44326	0.683947	0.550228	0.675778	0.620136	0.641474	0.631444	0.672098	0.741939	0.682145	0.62941	0.703291	0.576341	0.643453	0.593286	0.680336	NA	NA	NA	NA	NA	NA
ENSG00000125107	CNOT1	0.0244402	-0.0342445	-0.0418741	0.910169	1.04415	0.673617	0.681573	0.651936	0.851248	0.778692	0.902236	NA	NA	2.40161	0.822006	1.15487	0.555952	2.23826	2.18102	2.77903	2.71121	0.707357	0.944807	-0.0002	0.00147	0.756329	0.969069	0.856299	0.858617	0.801749	0.830487	NA	2.69179	0.900913	0.983175	0.899821	0.951823	0.885926	0.929419	1.00732	0.933993	1.00087	1.05308	1.05346	0.96426	1.02735	1.08207	0.984977	0.600156	0.584862	0.990588	NA	-0.295133	0.625904
ENSG00000125122	LRRC29	-0.0172548	NA	0.0672202	NA	0.330414	0.727399	NA	0.823666	NA	NA	NA	NA	NA	NA	0.474129	NA	0.481479	NA	NA	NA	NA	NA	NA	NA	NA	NA	0.787482	0.808571	0.970317	0.768808	NA	NA	NA	0.786751	0.781755	0.580925	0.79588	0.768638	0.741152	0.726727	0.729165	0.856124	0.825426	0.737987	0.658011	0.632457	0.730782	0.683947	NA	NA	NA	NA	NA	NA
ENSG00000125124	BBS2	0.0247108	-0.000616	-0.0190182	0.805724	1.01452	0.983504	1.05256	0.802267	NA	NA	NA	NA	NA	2.8826	0.735553	1.1664	0.666183	2.47079	2.457	2.65776	2.5978	1.1099	1.11839	0.0007	NA	1.07671	1.28636	1.21377	1.166	1.09728	1.15469	NA	2.9267	0.649335	0.800029	0.860937	0.873902	0.788875	0.854306	0.860937	0.811575	0.768638	0.776701	0.812245	0.896526	0.914872	0.897627	0.909021	NA	NA	1.23874	-0.0950893	0.0762929	0.552573
ENSG00000125144	MT1G	NA	NA	NA	NA	NA	0.116586	0.611462	-0.0511848	1.14793	0.880871	0.916404	NA	NA	NA	NA	NA	NA	NA	NA	NA	NA	NA	NA	-0.0037	NA	NA	NA	NA	NA	NA	NA	NA	NA	NA	NA	NA	NA	NA	NA	NA	NA	NA	NA	NA	NA	NA	NA	NA	NA	NA	NA	NA	NA	NA
ENSG00000125148	MT2A	0.0625899	-0.0701822	-0.0319961	NA	1.39967	NA	NA	NA	NA	NA	NA	-2.81165	NA	NA	1.6515	NA	0.87332	1.82022	1.90396	2.73111	2.90141	0.809668	1.26015	-0.0006	NA	0.964273	NA	1.76937	NA	1.36088	1.21411	NA	2.61909	NA	NA	NA	NA	NA	NA	NA	NA	NA	NA	NA	NA	NA	NA	NA	NA	NA	0.769489	NA	1.31472	2.19694
ENSG00000125149	C16orf70	-0.103311	0.0960387	0.0934762	0.72867	0.419956	0.188019	0.0983384	0.11792	0.404396	0.385986	0.389905	NA	0.824409	2.24556	0.264528	1.12808	0.421334	1.58304	1.58778	2.57359	2.41647	0.350909	0.411795	0.0046	NA	0.535438	0.413958	0.234912	0.564014	0.505073	0.294481	1.06491	2.09272	0.515874	0.697229	0.725095	0.474216	0.431364	0.419956	0.628389	0.583199	0.650308	0.623249	0.639486	0.863323	0.857332	0.754348	0.834421	-0.25814	-0.325966	0.855348	NA	-0.210714	0.619106
ENSG00000125166	GOT2	0.0431936	-0.0336381	-0.022642	1.14473	1.28556	1.03203	1.03365	1.05974	1.04985	1.07591	1.13622	NA	NA	3.09593	1.2409	0.799098	1.06654	2.32067	2.31398	3.18963	3.10278	1.17263	1.4955	0.0006	0.00048	1.80646	1.44557	1.23001	1.41468	1.21435	0.758514	NA	2.60981	NA	NA	NA	NA	NA	NA	NA	NA	NA	NA	NA	NA	NA	NA	NA	0.777202	0.938174	1.70595	0.746552	0.903548	1.42691
ENSG00000125170	DOK4	0.0151084	0.0219159	-0.0209937	0.895302	0.643453	0.60205	0.64945	0.572428	NA	1.16568	NA	-2.37284	NA	NA	0.65074	NA	0.530461	1.72839	1.64688	2.53124	2.45076	0.541672	0.698243	NA	NA	0.540209	1.35758	1.24019	1.31413	1.1755	0.305103	0.665642	NA	0.769377	0.797268	0.730782	0.623249	0.650308	0.630428	0.800717	0.764176	0.814913	0.783189	0.800029	0.862728	0.660865	0.805501	0.913284	NA	NA	0.983637	0.328571	0.273532	0.630984
ENSG00000125245	GPR18	NA	NA	NA	NA	NA	NA	NA	NA	NA	NA	NA	NA	NA	NA	NA	NA	NA	NA	NA	NA	NA	NA	NA	NA	NA	0.584205	NA	NA	NA	NA	NA	NA	1.50106	0.923244	0.954243	0.977724	0.863917	0.827369	0.945961	1.00775	0.902547	0.89098	0.909021	1.01452	1.16909	1.06595	1.07225	1.12385	NA	NA	NA	NA	NA	NA
ENSG00000125246	CLYBL	0.0478114	NA	NA	NA	0.371068	NA	0.940211	1.25367	NA	NA	NA	NA	NA	NA	0.268853	1.38395	0.718586	2.56765	2.52764	NA	NA	NA	NA	-0.0008	NA	NA	NA	1.75687	1.44563	1.24096	1.45622	0.570837	NA	NA	NA	NA	NA	NA	NA	NA	NA	NA	NA	NA	NA	NA	NA	NA	NA	NA	1.38062	1.02541	0.976618	0.630277
ENSG00000125247	TMTC4	0.00969063	0.00546182	-0.0641867	NA	0.959041	0.788036	0.816412	1.00147	NA	NA	NA	NA	NA	NA	0.417404	1.25599	0.57005	2.16467	2.06949	2.83686	2.98635	0.668918	0.749891	0.0007	NA	1.09258	1.63592	1.64563	1.65211	1.436	0.791277	1.00295	2.69417	0.348305	0.426511	0.365488	0.40824	0.396199	0.542825	0.403121	0.318063	0.367356	0.330414	0.41162	0.4133	0.507856	0.541579	0.385606	NA	NA	0.739349	-0.190928	-0.183986	0.176118
ENSG00000125249	RAP2A	0.0183064	-0.00892596	-0.024148	0.818333	0.564666	0.449847	0.352725	0.447051	0.46713	0.570915	0.463547	NA	1.13383	NA	0.411213	1.41583	0.514031	1.8675	1.79916	2.73344	2.81988	0.432829	0.605698	0.0003	0.00213	0	0.628245	0.429755	0.743145	0.608798	0.388152	1.28871	2.7707	0.745855	0.877371	0.834421	0.775974	0.758912	0.746634	0.820201	0.752816	0.832509	0.79588	0.793092	0.92737	0.905256	0.960946	0.856729	NA	NA	0.834401	NA	-0.305632	0.815258
ENSG00000125257	ABCC4	0.022565	-0.0131028	0.0197851	0.969408	0.542825	0.87058	0.845377	0.881438	1.00358	1.19565	NA	-2.48898	NA	2.39984	0.361602	1.28512	0.742906	2.2265	2.20035	3.19196	2.70974	0.777023	1.05097	-0.0005	0.00083	0.944746	1.29165	1.14022	1.24025	1.13638	0.737297	1.62856	2.71037	0.676694	0.728354	0.741152	0.733197	0.690196	0.70757	0.758155	0.645422	0.716838	0.725912	0.735599	0.647383	0.704151	0.764176	0.567026	0.790074	0.550485	0.537062	-0.458926	-0.336881	0.315259
ENSG00000125266	EFNB2	-0.0992151	0.121047	0.0490159	0.714415	0.374748	NA	NA	NA	0.151474	0.18359	0.16412	-1.69792	0.634805	NA	0.215322	NA	0.487373	1.31026	1.21814	2.36004	2.16621	NA	NA	0.0137	NA	0.586593	0.110178	0.0751139	0.4738	0.442332	0.012268	0.697183	NA	NA	NA	NA	NA	NA	NA	NA	NA	NA	NA	NA	NA	NA	NA	NA	NA	NA	0.53025	NA	NA	0.323972
ENSG00000125285	SOX21	-0.13312	NA	NA	NA	NA	NA	NA	NA	NA	NA	NA	NA	0.594192	NA	NA	NA	NA	NA	NA	NA	NA	NA	NA	NA	NA	NA	NA	NA	NA	NA	NA	NA	NA	0.951823	0.862131	0.756636	0.846955	0.944483	0.897077	0.840733	0.800029	0.839478	0.904174	0.865696	0.783904	0.658011	0.729165	0.770115	NA	NA	0.432283	NA	NA	0.44107
ENSG00000125304	TM9SF2	0.031824	0.0230215	-0.0219349	0.996909	1.39967	0.907388	0.892931	0.967095	1.33791	1.40645	NA	NA	NA	2.82974	1.06902	1.14391	1.21706	2.36785	2.42269	3.40418	3.19098	0.950541	1.08188	-0.0014	0.00063	1.05975	1.59218	1.39202	1.49356	1.32902	1.02314	NA	2.76485	0.650308	0.842609	0.812913	0.703291	0.617	0.762679	0.859138	0.720159	0.829947	0.78533	0.83187	0.962369	0.880242	0.899273	0.931458	0.75231	0.609605	2.05011	0.490102	0.696451	1.05568
ENSG00000125319	HROB	-0.0913697	0.145753	0.1819	0.79774	0.431364	0.0367956	0.0228707	0.110627	0.282764	0.228394	0.265948	NA	0.981666	2.17667	0.00332224	1.34219	NA	NA	NA	NA	NA	NA	NA	NA	NA	NA	NA	NA	NA	NA	NA	NA	NA	NA	NA	NA	NA	NA	NA	NA	NA	NA	NA	NA	NA	NA	NA	NA	NA	NA	NA	NA	NA	NA
ENSG00000125337	KIF25	0.20622	NA	NA	NA	NA	NA	NA	NA	NA	NA	NA	NA	NA	NA	NA	NA	NA	NA	NA	NA	NA	NA	NA	NA	NA	NA	NA	NA	NA	NA	NA	NA	NA	0.733197	0.68842	0.501059	0.730782	0.755112	0.745075	0.618048	0.705008	0.657056	0.741152	0.676694	0.630428	0.628389	0.755112	0.633468	NA	NA	0.796708	NA	NA	NA
ENSG00000125347	IRF1	-0.117646	0.122616	0.381761	0.64406	0.389166	0.120498	0.126267	-0.00873945	-0.0304458	0.0461985	0.0144373	-1.88556	0.537472	1.73972	-0.032452	NA	0.471083	NA	NA	NA	NA	0.317541	0.37693	NA	NA	0.368335	0.0746262	-0.0358013	0.668997	0.626012	-0.0145428	0.67928	NA	0.469822	0.428135	0.52763	0.20412	0.305351	0.209515	0.540329	0.587711	0.481443	0.404834	0.465383	0.605305	0.594393	0.550228	0.767898	NA	NA	0.480016	NA	-0.26837	0.652677
ENSG00000125351	UPF3B	0.0209403	-0.0180555	-0.0226108	1.11626	0.943	1.11451	1.03691	1.25097	NA	NA	NA	-2.71621	NA	2.083	0.438288	1.6714	0.538122	2.16156	2.19712	2.42294	2.49414	1.27116	1.18686	-0.0022	NA	0.721217	1.58557	1.46795	1.32198	1.26217	0.778437	NA	2.86118	NA	NA	NA	NA	NA	NA	NA	NA	NA	NA	NA	NA	NA	NA	NA	NA	NA	0.855486	-0.0598843	0.168737	0.808653
ENSG00000125352	RNF113A	-0.123085	0.242647	0.392521	0.658704	0.385606	0.118194	0.148526	0.151849	0.304435	0.291882	0.287376	-2.10695	0.937728	NA	-0.0177611	NA	0.570697	1.06061	1.11375	2.08901	2.10919	0.326101	0.357557	NA	NA	0.551314	0.129057	-0.0586602	0.56402	0.53896	-0.162394	0.416542	1.5302	0.674861	0.835691	0.848805	0.50515	0.617	0.742725	0.61066	0.557507	0.534026	0.585461	0.582063	0.841359	0.559907	0.513218	0.816241	NA	NA	0.356471	-0.151521	-0.153543	0.463324
ENSG00000125354	SEPTIN6	0.0430992	-0.0704062	-0.0279247	1.23544	1.22115	1.07163	1.27253	1.23979	1.56787	1.26605	1.39462	-2.71728	NA	2.77119	0.929156	1.5024	NA	NA	NA	NA	NA	NA	NA	NA	NA	NA	NA	NA	NA	NA	NA	NA	NA	NA	NA	NA	NA	NA	NA	NA	NA	NA	NA	NA	NA	NA	NA	NA	NA	NA	NA	NA	NA	NA
ENSG00000125355	TMEM255A	-0.015087	NA	NA	NA	NA	NA	NA	NA	NA	NA	NA	NA	NA	NA	NA	NA	NA	NA	NA	NA	NA	NA	NA	NA	NA	NA	NA	1.92295	1.92943	1.73977	1.12975	NA	NA	NA	NA	NA	NA	NA	NA	NA	NA	NA	NA	NA	NA	NA	NA	NA	NA	NA	1.33911	-0.159009	0.207067	1.20521
ENSG00000125356	NDUFA1	0.059102	-0.0404125	-0.0501387	NA	1.39967	NA	NA	NA	NA	NA	NA	NA	NA	2.58099	1.60749	NA	NA	2.41527	2.33071	3.49527	3.363	0	2.41608	0.0015	NA	1.71836	NA	1.81837	NA	1.72457	NA	NA	3.08045	1.15776	1.22324	1.30621	1.276	1.31048	1.30449	0.987219	1.21696	0.788875	0.800029	0.822168	0.835056	0.511883	0.653213	0.666518	NA	NA	NA	NA	NA	NA
ENSG00000125375	DMAC2L	0.0520817	0.0133611	0.073033	1.35372	0.414973	1.20451	NA	1.06881	0.923107	NA	1.0868	-2.53545	NA	2.9469	0.766686	NA	NA	NA	NA	NA	NA	NA	NA	NA	NA	NA	NA	NA	NA	NA	NA	NA	NA	NA	NA	NA	NA	NA	NA	NA	NA	NA	NA	NA	NA	NA	NA	NA	NA	NA	NA	NA	NA	NA
ENSG00000125378	BMP4	-0.159621	0.155451	0.266619	NA	NA	NA	NA	NA	0.0817551	0.152299	0.0924076	NA	0.528328	NA	NA	NA	0.442992	NA	NA	2.11196	2.39072	0.24527	0.260116	NA	0.01917	NA	NA	NA	NA	NA	0.0760633	0.62563	NA	NA	NA	NA	NA	NA	NA	NA	NA	NA	NA	NA	NA	NA	NA	NA	NA	NA	0.511817	-0.232979	-0.392912	NA
ENSG00000125384	PTGER2	0.0617584	NA	0.0690325	NA	0.579784	NA	NA	NA	0.311744	0.244537	0.0623638	NA	0.548284	NA	NA	NA	0.490524	NA	NA	NA	NA	NA	NA	NA	NA	0.556642	0.353532	0.475104	0.610057	0.656709	0.25527	0.592119	NA	NA	NA	NA	NA	NA	NA	NA	NA	NA	NA	NA	NA	NA	NA	NA	NA	NA	0.293216	NA	NA	0.18061
ENSG00000125386	FAM193A	-0.041648	-0.00105617	0.0835126	0.825924	0.482874	0.127636	0.14671	0.203251	0.35907	0.367471	0.443799	-2.06965	1.15797	2.01826	0.0208419	1.18898	0.480502	NA	NA	NA	NA	0.456154	0.566622	NA	NA	0.467556	0.551528	0.065763	0.75739	0.537061	0.297278	0.652983	NA	NA	NA	NA	NA	NA	NA	NA	NA	NA	NA	NA	NA	NA	NA	NA	-0.0618807	-0.0879374	0.596627	NA	-0.45609	0.410739
ENSG00000125388	GRK4	-0.0212858	NA	-0.0129284	NA	0.514548	0.489579	0.476869	0.429138	NA	0.688965	NA	-2.07457	NA	2.18255	0.550722	NA	0.506222	NA	NA	NA	NA	NA	NA	NA	NA	NA	0.889546	1.04506	0.972882	0.917543	NA	NA	NA	NA	NA	NA	NA	NA	NA	NA	NA	NA	NA	NA	NA	NA	NA	NA	NA	NA	1.16811	0.591992	1.96515	NA
ENSG00000125398	SOX9	-0.169863	0.19747	0.186164	NA	0.371068	NA	NA	NA	-0.0856696	0.0344416	0.0074864	NA	0.610969	NA	NA	NA	0.466724	NA	NA	NA	NA	0.228151	0.265466	0.0072	0.01952	0	-0.126542	-0.182215	0.246522	0.297723	-0.0974617	0.407292	NA	0.383815	0.502427	0.447158	0.550228	0.612784	0.517196	0.374748	0.471292	0.462398	0.535294	0.450249	0.639486	0.600973	0.509203	0.462398	NA	NA	0.392318	-0.428237	NA	0.221419
ENSG00000125409	TEKT3	NA	NA	NA	NA	NA	NA	NA	NA	0.598921	NA	NA	NA	NA	NA	NA	NA	NA	NA	NA	NA	NA	NA	NA	NA	NA	NA	NA	NA	NA	NA	NA	NA	NA	NA	NA	NA	NA	NA	NA	NA	NA	NA	NA	NA	NA	NA	NA	NA	NA	NA	NA	NA	NA	0.831032
ENSG00000125414	MYH2	NA	NA	NA	NA	NA	NA	NA	NA	1.03171	NA	NA	NA	NA	NA	NA	NA	NA	NA	NA	NA	NA	NA	NA	NA	NA	NA	NA	NA	NA	NA	NA	NA	NA	NA	NA	NA	NA	NA	NA	NA	NA	NA	NA	NA	NA	NA	NA	NA	NA	NA	NA	NA	NA	NA
ENSG00000125430	HS3ST3B1	-0.103949	0.219944	NA	0.752144	NA	0.28456	0.215108	0.166139	0.103179	0.0828751	0.173532	NA	0.778892	2.62319	0.0511668	1.54128	NA	1.1859	0.990126	NA	NA	NA	NA	NA	NA	NA	0.22083	0.193006	0.811792	0.66129	0.00171139	0.789198	NA	NA	NA	NA	NA	NA	NA	NA	NA	NA	NA	NA	NA	NA	NA	NA	NA	NA	NA	NA	NA	0.814421
ENSG00000125434	SLC25A35	0.0411256	NA	NA	NA	0.970812	NA	NA	NA	NA	NA	NA	NA	NA	NA	0.865006	1.4194	0.578465	1.62731	1.63894	2.24846	2.28853	0.864695	1.53085	NA	NA	NA	1.61872	2.18684	1.34253	1.32136	0.396848	0.845832	NA	0.733999	0.756636	0.684845	0.587711	0.672098	0.674861	0.789581	0.757396	0.78533	0.803457	0.770115	0.675778	0.70927	0.867467	0.883093	NA	NA	0.944783	-0.400077	0.306655	0.0669575
ENSG00000125445	MRPS7	0.0248479	-0.0557337	-0.0470087	1.40815	1.01912	1.0639	1.02657	1.14456	1.38901	1.40414	1.2377	-2.84681	NA	2.36445	1.07894	NA	0.808089	1.89712	1.8133	2.7596	2.62709	0.800771	1.04501	-0.0003	NA	0.868131	1.5901	1.1692	1.34055	1.10367	0.523922	1.54911	2.49485	0.941014	0.953276	0.91169	0.94939	0.982723	0.988113	1.00903	1.01494	0.887054	0.96426	0.986772	0.963316	0.816241	0.849419	1.14457	0.646649	0.627919	1.00381	0.760411	0.892632	1.16235
ENSG00000125447	GGA3	-0.00293641	0.0312586	0.00847678	1.03994	0.514548	0.62971	0.554423	0.694887	0.868596	0.951028	0.970438	-2.22888	NA	2.64647	0.296248	1.40555	0.42714	1.96677	1.9117	2.43668	2.25096	0.537531	0.659311	0.0078	0.00355	0.675843	0.794634	0.859251	0.874061	0.740117	0.468481	1.16651	2.18213	0.658011	0.79588	0.780317	0.567026	0.612784	0.58995	0.752816	0.765669	0.802089	0.773055	0.741939	0.881385	0.822822	0.833784	1.01157	0.265784	0.22417	1.28371	0.24574	0.256357	0.711986
ENSG00000125449	ARMC7	-0.0445336	0.141184	0.217821	1.1312	0.414973	0.320349	0.329977	0.324313	0.365907	0.328672	0.389698	-2.27119	0.693821	2.41916	0.337022	NA	0.532425	1.33377	1.28396	2.18712	2.19774	0.343983	0.409523	0.0087	NA	0.503232	0.0580822	-0.0711923	0.387661	0.396184	0.209889	1.08267	2.34439	0.292256	0.491362	0.401401	0.209515	0.454845	0.318063	0.457882	0.510545	0.503791	0.58995	0.525045	0.424882	0.419956	0.474216	0.598791	NA	NA	0.989542	0.43558	0.399057	0.996236
ENSG00000125450	NUP85	0.0267475	-0.00594088	0.0675272	1.02139	0.940516	0.83347	0.888296	0.769377	0.98192	0.921857	0.962128	-2.7907	NA	2.36372	0.761619	1.46591	0.499906	2.28034	2.27697	2.83824	2.57851	0.721303	0.850072	0.0019	NA	0.927215	0.969751	0.912824	0.972738	0.83736	0.666562	2.50338	2.487	NA	NA	NA	NA	NA	NA	NA	NA	NA	NA	NA	NA	NA	NA	NA	0.266208	0.247728	0.983918	0.0578037	0.180413	0.769058
ENSG00000125454	SLC25A19	-0.0288872	0.0262507	0.0729889	0.995408	0.502427	0.347846	0.39032	0.394072	0.539365	0.57449	0.477813	NA	1.15856	2.89654	0.441071	1.33654	0.444164	1.63983	1.56054	2.18639	2.38728	0.458766	0.524628	0.006	NA	0.575153	0.623721	0.323147	0.654096	0.52714	0.260585	0.932395	2.0835	0.607455	0.706718	0.698101	0.790285	0.823474	0.824776	0.71265	0.704151	0.711807	0.684845	0.64836	0.727541	0.592177	0.639486	0.729165	NA	NA	0.737149	-0.109692	0.059937	0.632419
ENSG00000125457	MIF4GD	0.0343354	-0.0588246	-0.0399667	1.23771	0.965672	0.855919	0.842679	0.988582	NA	1.2419	1.48426	NA	NA	NA	1.07509	1.24494	0.754307	1.9335	1.85529	2.67768	3.11218	0.717256	0.974705	-0.0019	NA	1.23135	1.27533	1.08469	1.20207	1.09176	0.67523	1.16975	2.67422	0.996074	1.01157	1.03423	0.931458	0.990783	1.00087	1.15503	1.13418	1.14922	1.09691	1.07882	1.01284	0.868056	0.994757	1.06108	NA	NA	1.19528	0.684779	0.795559	1.12809
ENSG00000125458	NT5C	0.0418159	0.00562498	-0.015191	NA	0.686636	1.58626	NA	1.31792	NA	NA	NA	-2.86293	NA	3.51705	1.25295	NA	0.671322	1.70433	1.65171	2.44364	2.04106	0.759031	0.77282	-0.0002	NA	1.18618	1.25704	1.17795	1.31839	1.16234	0.446173	0.78818	2.44138	0.980912	1.00432	0.871573	1.03543	1.03222	0.921686	0.980458	1.04922	1.01326	0.985426	0.970812	0.865696	0.742725	0.812245	0.93852	NA	NA	0.824916	NA	0.756063	0.786065
ENSG00000125459	MSTO1	-0.0143815	0.0626969	0.00848677	1.3619	0.962369	0.733737	0.690689	0.796665	NA	NA	NA	-2.67967	NA	2.1951	0.941739	1.42354	0.56938	NA	NA	NA	NA	0.761516	1.05195	0.0004	NA	1.18535	1.00778	0.97128	1.16003	0.965538	0.473802	1.10971	2.42127	NA	NA	NA	NA	NA	NA	NA	NA	NA	NA	NA	NA	NA	NA	NA	NA	NA	0.733697	-0.0606625	0.198284	0.362075
ENSG00000125462	MIR9-1HG	0.0196798	NA	NA	NA	NA	NA	NA	0.804528	NA	NA	NA	NA	0.855963	2.25229	NA	NA	NA	NA	NA	NA	NA	NA	NA	NA	NA	NA	NA	NA	NA	NA	NA	NA	NA	NA	NA	NA	NA	NA	NA	NA	NA	NA	NA	NA	NA	NA	NA	NA	NA	NA	NA	NA	NA	NA
ENSG00000125482	TTF1	-0.0175194	0.00333207	0.0751786	0.797076	0.489958	0.301218	0.271439	0.314706	0.446653	0.468219	0.462057	NA	NA	2.1778	0.274519	NA	0.489958	1.78972	1.69203	2.41589	2.35609	0.492568	0.527149	0.0026	NA	0.519868	0.519555	0.25253	0.698318	0.621711	0.314886	0.961836	2.21748	NA	NA	NA	NA	NA	NA	NA	NA	NA	NA	NA	NA	NA	NA	NA	-0.196338	-0.15764	0.551615	-0.632562	-0.315161	0.692645
ENSG00000125484	GTF3C4	-0.0576605	0.0740161	0.0729834	0.669788	0.44248	0.129221	0.131132	0.113832	0.273184	0.285833	0.306446	-2.1377	0.755697	2.14308	0.205663	1.02907	0.402286	1.2492	1.21748	2.19392	2.42084	0.351487	0.438085	0.0072	NA	0	0.244378	0.152472	0.652974	0.557401	0.172046	0.751842	1.84696	0.593286	0.651278	0.660865	0.576341	0.61595	0.588832	0.660865	0.597695	0.631444	0.682145	0.683947	0.750508	0.857935	0.693727	0.673942	-0.356449	-0.316683	0.345509	NA	NA	0.370286
ENSG00000125485	DDX31	-0.0339084	0.044149	0.100655	0.909454	0.477121	0.266656	0.278987	0.314534	0.441593	0.408138	0.417871	-2.50141	1.19983	1.97722	0.198472	1.20939	0.443155	1.5945	1.5804	2.64474	2.1832	0.511411	0.541301	0.0048	NA	0.756019	0.391652	0.299315	0.617709	0.607272	0.348458	1.13507	2.46864	0.342423	0.480007	0.507856	0.509203	0.531479	0.518514	0.507856	0.489958	0.506505	0.521138	0.494155	0.544068	0.567026	0.558709	0.52763	-0.090337	0.00216606	0.712779	-0.229546	-0.316249	0.592959
ENSG00000125492	BARHL1	NA	NA	NA	NA	NA	NA	NA	NA	NA	NA	NA	NA	NA	NA	NA	NA	NA	NA	NA	NA	NA	NA	NA	NA	NA	NA	NA	NA	NA	NA	NA	NA	NA	0.816241	0.814913	0.696356	0.789581	0.866287	0.835691	0.775974	0.807535	0.843855	0.854913	0.885926	0.733197	0.705008	0.692847	0.773786	NA	NA	NA	NA	NA	NA
ENSG00000125503	PPP1R12C	-0.0114958	-0.0379475	-0.0185937	NA	0.564666	1.08096	0.900453	0.914561	NA	NA	NA	-2.52865	NA	NA	0.974192	NA	0.493492	NA	NA	NA	NA	0.803111	1.20803	NA	NA	NA	NA	2.79777	2.20057	1.64923	0.682485	1.38196	NA	0.813581	0.900367	0.843855	0.755112	0.775974	0.739572	0.963788	0.939519	0.947434	0.936011	0.871573	0.91169	0.849419	0.859739	0.993436	0.254717	0.166045	1.3393	0.514215	0.47185	0.631011
ENSG00000125505	MBOAT7	0.0266635	-0.0239658	-0.0422995	1.50594	1.14922	0.962677	0.936063	0.897852	NA	NA	NA	-3.0533	NA	2.96141	0.980677	1.78512	0.857631	NA	NA	NA	NA	0.707491	1.37325	NA	-0.00022	1.52465	3.14381	2.33859	2.12918	1.72066	0.950237	NA	NA	0.946452	1.04415	0.886491	0.820858	0.837588	0.837588	0.999131	1.01536	1.0216	1.01242	0.974972	0.974972	0.899821	0.948902	1.01662	0.369587	0.403532	NA	NA	NA	NA
ENSG00000125510	OPRL1	-0.0388128	NA	NA	NA	NA	NA	NA	NA	NA	NA	NA	NA	1.19521	NA	NA	NA	NA	NA	NA	NA	NA	NA	NA	NA	NA	NA	NA	NA	NA	NA	NA	NA	NA	NA	NA	NA	NA	NA	NA	NA	NA	NA	NA	NA	NA	NA	NA	NA	NA	NA	NA	NA	NA	NA
ENSG00000125520	SLC2A4RG	0.0410156	-0.0261355	-0.0373961	NA	0.952308	1.48799	0.923357	1.05222	NA	NA	NA	-2.82342	NA	2.84789	1.21584	NA	0.892496	2.0783	2.06107	2.52906	2.59803	0.677443	0.981258	-0.0005	NA	NA	2.8646	NA	2.85574	1.87341	0.554957	1.1555	NA	1.01662	1.05192	0.989005	0.921686	0.956168	0.863917	1.14706	1.10106	1.09447	1.09864	1.05461	1.04139	0.905796	0.938019	0.974512	NA	NA	1.05097	0.744904	0.643364	0.837561
ENSG00000125531	FNDC11	NA	NA	NA	NA	NA	0.386739	NA	0.695033	0.40083	0.627477	0.428225	NA	0.637751	NA	NA	NA	NA	NA	NA	NA	NA	NA	NA	NA	NA	NA	NA	NA	NA	NA	NA	NA	NA	NA	NA	NA	NA	NA	NA	NA	NA	NA	NA	NA	NA	NA	NA	NA	NA	NA	NA	NA	NA	NA
ENSG00000125534	PPDPF	0.0492891	-0.0836033	-0.0926884	NA	1.28103	NA	NA	NA	NA	NA	NA	NA	NA	4.67871	1.71425	NA	NA	NA	NA	NA	NA	0.790252	1.16448	-0.0016	NA	NA	NA	NA	NA	NA	0.995377	1.11168	NA	NA	NA	NA	NA	NA	NA	NA	NA	NA	NA	NA	NA	NA	NA	NA	NA	NA	0.841447	0.834367	0.770405	0.633868
ENSG00000125538	IL1B	NA	NA	0.187594	NA	NA	NA	NA	NA	NA	NA	NA	NA	NA	NA	NA	NA	NA	NA	NA	NA	NA	NA	NA	NA	NA	NA	NA	NA	NA	NA	NA	NA	NA	0.639486	0.429752	0.592177	0.474216	0.502427	0.570543	0.580925	0.599883	0.544068	0.619093	0.657056	0.758912	0.480007	0.641474	0.561101	NA	NA	NA	NA	NA	NA
ENSG00000125551	PLGLB2	NA	NA	NA	NA	NA	NA	NA	NA	NA	NA	NA	NA	NA	NA	NA	NA	0.490141	NA	NA	NA	NA	NA	NA	NA	NA	NA	NA	NA	NA	NA	NA	NA	2.15866	NA	NA	NA	NA	NA	NA	NA	NA	NA	NA	NA	NA	NA	NA	NA	NA	NA	NA	NA	NA	NA
ENSG00000125571	IL37	NA	NA	NA	NA	NA	NA	NA	NA	NA	NA	NA	NA	NA	NA	NA	NA	0.522388	NA	NA	NA	NA	NA	NA	NA	NA	NA	NA	NA	NA	NA	NA	NA	NA	NA	NA	NA	NA	NA	NA	NA	NA	NA	NA	NA	NA	NA	NA	NA	NA	NA	NA	NA	NA	NA
ENSG00000125611	CHCHD5	0.0401529	-0.0909691	-0.0631361	NA	1.02816	NA	NA	NA	NA	NA	NA	-3.05592	NA	3.05952	1.29736	NA	0.732907	NA	NA	NA	NA	0.846526	0.992368	-0.0011	NA	1.0175	1.972	1.43437	1.52874	1.16744	0.613127	1.3469	2.969	0.716838	0.758155	0.70757	0.686636	0.726727	0.742725	0.568202	0.735599	0.631444	0.608526	0.562293	0.502427	0.507856	0.468347	0.39794	NA	NA	0.955894	0.908475	1.23654	1.07865
ENSG00000125618	PAX8	NA	NA	0.0799355	NA	0.419956	0.454768	0.658282	0.640802	NA	NA	NA	NA	NA	NA	NA	NA	0.521762	NA	NA	NA	NA	NA	NA	NA	0.00167	NA	NA	NA	NA	NA	NA	NA	2.55919	0.822822	0.82866	0.798651	0.898725	0.887054	0.813581	0.854306	0.808886	0.749736	0.914343	0.869232	0.731589	0.752048	0.894316	0.780317	NA	NA	NA	NA	NA	NA
ENSG00000125629	INSIG2	-0.0197628	-0.0197336	0.128751	0.934283	0.453318	0.343026	0.0865389	0.374921	0.509978	0.553801	0.591938	NA	1.02492	2.89799	0.453005	NA	0.447003	1.73011	1.6992	2.98687	2.79265	0.511317	0.706922	NA	0.0034	0	1.00921	0.75589	0.736887	0.698306	0.551174	1.98045	2.4079	0.747412	0.49693	0.643453	0.897627	0.795185	0.832509	0.583199	0.488551	0.587711	0.537819	0.522444	0.541579	0.662758	0.568202	0.466868	NA	NA	NA	-0.251161	-0.275282	0.897655
ENSG00000125630	POLR1B	-0.0175059	0.0795552	0.156558	0.843189	0.528917	0.159194	0.138804	0.149382	0.32326	0.341188	0.351092	NA	0.795909	2.20925	0.298829	NA	0.417278	NA	NA	NA	NA	0.435665	0.500273	0.0029	NA	0.583017	0.351748	0.252215	0.591968	0.559896	0.253957	0.824023	2.42292	0.133539	-0.200659	0.0128372	-0.091515	-0.236572	-0.154902	0.193125	0.0253059	0.103804	-0.0362122	0.0606978	0.0899051	0.123852	0.0899051	0.20412	-0.0636874	0.000650954	0.571614	NA	NA	0.487399
ENSG00000125633	CCDC93	-0.0665792	-0.0260103	0.0676068	0.714993	0.431364	0.465293	0.569892	0.47388	NA	NA	NA	NA	NA	2.16146	0.253765	1.22824	0.413508	1.79976	1.72478	2.44562	2.44223	0.687793	0.770959	0.0042	0.00445	0.887448	0.901229	0.863683	0.948897	0.860709	0.429463	2.37242	2.40926	0.49276	0.25042	0.378398	0.399674	0.332438	0.33646	0.330414	0.305351	0.324282	0.30963	0.320146	0.32838	0.392697	0.414973	0.292256	-0.0589858	-0.138824	0.947807	NA	-0.296594	0.820807
ENSG00000125637	PSD4	-0.00349202	0.0722226	-0.0205967	1.02175	0.453318	0.489756	0.532432	0.546215	0.485969	0.728501	NA	-2.5188	0.793472	2.54099	0.714743	1.41543	0.45914	NA	NA	NA	NA	NA	NA	0.0009	0.0025	0.645797	0.688147	0.668993	0.980131	0.965527	0.000575088	1.00583	2.35717	0.727541	0.646404	0.708421	0.514548	0.562293	0.49276	0.892095	0.85187	0.864511	0.725095	0.746634	0.652246	0.622214	0.710963	0.919601	0.314225	0.298547	NA	0.196546	NA	NA
ENSG00000125648	SLC25A23	0.0279624	-0.0638364	-0.0535383	NA	1.39967	1.19898	1.47555	1.0529	NA	NA	NA	NA	NA	NA	1.11577	1.76028	1.01095	2.28025	2.24746	3.2885	2.94778	0.742106	1.40573	-0.0033	NA	1.54747	NA	NA	NA	NA	1.08301	NA	2.67504	1.1089	1.2307	1.14644	0.97359	1.00604	0.973128	1.23198	1.24329	1.24601	1.21299	1.2383	1.21219	1.11826	1.1682	1.19562	0.717338	0.598364	NA	2.33946	1.62656	NA
ENSG00000125650	PSPN	0.0360502	NA	NA	NA	NA	0.58074	0.502151	0.509885	0.7392	NA	NA	NA	NA	NA	1.03867	NA	0.518438	NA	NA	NA	NA	NA	NA	NA	NA	NA	NA	NA	NA	NA	NA	NA	NA	NA	NA	NA	NA	NA	NA	NA	NA	NA	NA	NA	NA	NA	NA	NA	NA	NA	NA	NA	NA	NA
ENSG00000125651	GTF2F1	0.0360521	-0.0661816	0.0158673	1.12193	0.820858	0.838766	0.857416	0.869366	0.925365	0.992541	0.990483	-2.52482	NA	2.39514	0.910956	NA	0.576577	2.0106	1.92764	2.76296	2.69761	0.622523	0.87344	0.0004	0.00048	0.801729	0.994184	0.742839	1.06571	0.874254	0.484786	1.13522	2.56122	0.419956	0.510545	0.445604	0.322219	0.342423	0.338456	0.465383	0.378398	0.372912	0.418301	0.401401	0.369216	0.127105	0.187521	0.503791	0.481514	0.393628	1.28743	NA	0.890994	1.78673
ENSG00000125652	ALKBH7	0.0500197	-0.0801101	-0.0384257	NA	1.31869	1.23483	1.32077	1.467	1.32299	0.867387	0.996537	-2.59838	NA	NA	1.41743	NA	0.917328	2.11457	1.94957	NA	NA	0.642595	1.05544	-0.0021	NA	1.33063	1.282	0.671551	1.3342	0.930243	0.784805	1.33741	2.861	1.00647	1.01072	0.838849	1.14891	1.14953	1.01157	0.959041	1.06819	0.930949	0.92993	0.996512	0.868056	0.696356	0.849419	1.0162	NA	NA	2.36935	NA	NA	NA
ENSG00000125656	CLPP	0.0416057	-0.0766476	-0.0331644	1.39891	1.17551	1.23587	1.12563	1.15006	NA	NA	NA	-3.04743	NA	3.0272	1.09769	1.83055	0.984687	2.04055	1.96562	2.96865	3.08998	0.689063	1.00084	0.0012	0.0009	1.20063	1.74537	1.36236	1.40105	1.13102	0.7719	NA	2.67779	1.11594	1.11428	1.11025	1.01326	1.10992	1.02449	1.04336	1.16909	1.11126	1.10037	1.09307	1.04415	0.838849	0.969416	1.23477	NA	NA	NA	1.78489	1.43871	1.62879
ENSG00000125657	TNFSF9	-0.154995	0.162341	0.214099	0.622713	0.447158	0.0605709	0.0803905	0.0175473	NA	NA	0.323318	NA	0.818843	2.01195	-0.102946	NA	0.425953	1.12451	0.968796	NA	NA	0.263814	0.29952	NA	NA	0	NA	NA	NA	NA	-0.263433	0.359204	1.20952	0.569374	0.60206	0.623249	0.586587	0.674861	0.605305	0.577492	0.676694	0.651278	0.694605	0.657056	0.673942	0.613842	0.62941	0.745075	NA	NA	NA	-0.224541	NA	-0.00646548
ENSG00000125675	GRIA3	NA	NA	NA	NA	NA	NA	NA	NA	NA	NA	NA	NA	NA	NA	0.934608	NA	NA	NA	NA	NA	NA	NA	NA	NA	NA	NA	1.19636	1.21112	1.28873	1.13039	NA	NA	NA	NA	NA	NA	NA	NA	NA	NA	NA	NA	NA	NA	NA	NA	NA	NA	NA	NA	NA	NA	NA	NA
ENSG00000125676	THOC2	-0.0150372	0.0365491	0.033709	0.88996	NA	0.917884	0.863566	0.934133	1.14921	1.1313	NA	NA	NA	2.7093	0.654299	1.28117	0.536803	2.80915	2.7304	3.00684	2.88263	1.00509	0.953775	0.0008	NA	0.996663	1.25567	1.07159	1.08269	1.01736	1.25613	NA	2.69949	0.513218	0.608526	0.603144	0.650308	0.509203	0.549003	0.502427	0.252853	0.382017	0.409933	0.372912	0.303196	0.465383	0.528917	0.230449	0.591554	0.617053	0.709511	NA	NA	0.267996
ENSG00000125686	MED1	0.00462253	0.0225478	0.0044961	0.84702	0.770115	0.401968	0.423841	0.426784	0.529496	0.535092	0.536479	NA	1.18752	2.08166	0.520372	NA	0.469432	NA	NA	NA	NA	0.458683	0.559936	-0.0003	0.0041	0.651295	0.586355	0.432265	0.717418	0.676053	0.384125	1.35551	2.61899	0.588832	0.672098	0.654177	0.622214	0.578639	0.604226	0.716838	0.604226	0.642465	0.71433	0.703291	0.725912	0.824126	0.745855	0.595496	0.0691129	0.124472	0.668322	NA	NA	0.494756
ENSG00000125691	RPL23	0.0425152	-0.0383844	-0.062275	NA	1.39967	1.48566	1.44699	1.476	1.66174	1.5845	NA	-2.83401	NA	2.75867	1.09423	1.54342	NA	2.25548	2.26856	3.22618	2.92188	1.40945	0.848223	-0.0007	7e-05	1.23769	1.01852	0.865123	1.0509	0.980822	1.62713	NA	2.71164	NA	NA	NA	NA	NA	NA	NA	NA	NA	NA	NA	NA	NA	NA	NA	0.898621	0.991642	NA	NA	NA	NA
ENSG00000125703	ATG4C	0.00724934	-0.0818709	0.107441	1.1448	0.459392	0.441279	0.357984	0.549888	0.743427	0.839998	0.724578	NA	NA	3.46676	0.455849	1.25007	0.535414	2.2252	2.16953	NA	NA	0.589443	0.776146	NA	NA	0.971566	0.816341	0.575858	0.658942	0.565981	0.861235	NA	2.87789	0.836324	0.705864	0.840733	1.00647	0.818226	0.939519	0.750508	0.668386	0.783189	0.603144	0.633468	0.783904	0.927883	0.689309	0.639486	NA	NA	1.17834	-0.416287	-0.180512	0.79286
ENSG00000125726	CD70	0.0898071	-0.0137249	0.0166308	NA	NA	0.975645	0.834484	0.717147	NA	NA	NA	NA	NA	2.54048	0.537273	NA	0.554981	1.75162	1.46255	NA	NA	NA	NA	NA	NA	0.56334	NA	NA	0.950655	1.88367	NA	NA	2.41179	0.790988	0.847573	0.844477	0.82866	0.889302	0.843855	0.822822	0.935507	0.897627	0.881955	0.905796	0.873902	0.783189	0.9154	0.870404	NA	NA	0.923086	0.29768	-0.0729588	0.979978
ENSG00000125730	C3	0.048193	-0.0166313	NA	NA	1.39967	NA	NA	NA	NA	NA	NA	NA	NA	NA	1.72868	NA	0.82873	NA	NA	NA	NA	0.838786	2.61241	-0.003	NA	NA	NA	NA	3.93296	NA	NA	NA	NA	NA	NA	NA	NA	NA	NA	NA	NA	NA	NA	NA	NA	NA	NA	NA	NA	NA	NA	0.397569	0.262655	NA
ENSG00000125731	SH2D3A	-0.0313531	-0.0619372	NA	1.08761	0.716003	0.729922	0.774976	0.722863	1.02689	0.870801	1.00784	-2.61252	NA	NA	0.809656	NA	0.49519	1.69149	1.59232	2.47979	2.20801	0.641641	0.738704	NA	NA	0.800622	1.25124	1.12596	0.939222	0.862184	0.359565	1.06315	NA	0.706718	0.751279	0.680336	0.74351	0.817565	0.721811	0.715167	0.783189	0.800717	0.801404	0.764176	0.605305	0.690196	0.655138	0.836324	NA	NA	1.32625	0.974131	2.4548	1.33261
ENSG00000125733	TRIP10	0.0111396	-0.0190362	0.0447697	1.06597	0.542825	0.846628	0.617456	0.607082	0.698834	0.760774	0.741797	-2.3175	0.97517	2.55727	0.766076	1.44977	0.547739	1.73193	1.62377	2.41324	2.36635	0.509677	0.578737	-0.0036	0	0.518087	0.918241	0.533098	0.794436	0.580437	0.443017	1.058	2.32736	0.619093	0.687529	0.723456	0.723456	0.775974	0.779596	0.621176	0.608526	0.592177	0.598791	0.572872	0.713491	0.60206	0.604226	0.874482	-0.142607	-0.0925886	1.28272	0.447055	0.477874	0.914536
ENSG00000125734	GPR108	0.0541976	-0.0457963	-0.0351685	NA	NA	1.06043	1.58043	1.45126	NA	NA	NA	NA	NA	3.07057	1.5339	1.55201	0.976064	2.39817	2.32606	3.11365	3.06671	0.854333	1.34092	NA	NA	1.17182	2.24618	1.56076	1.94064	1.4304	1.13597	NA	2.68142	0.582063	0.593286	0.694605	0.865104	0.880814	0.861534	0.63749	0.652246	0.665581	0.704151	0.612784	0.550228	0.559907	0.55145	0.782473	NA	NA	NA	NA	2.10362	NA
ENSG00000125735	TNFSF14	NA	NA	NA	NA	NA	NA	NA	NA	NA	NA	NA	NA	NA	NA	NA	NA	NA	NA	NA	NA	NA	NA	NA	NA	NA	0.521784	NA	NA	NA	NA	NA	NA	NA	0.701568	0.643453	0.568202	0.634477	0.689309	0.617	0.352183	0.58995	0.544068	0.640481	0.55145	0.50515	0.477121	0.58995	0.624282	NA	NA	NA	NA	NA	NA
ENSG00000125740	FOSB	0.151208	NA	NA	0.797842	NA	NA	NA	NA	NA	NA	NA	NA	0.822092	2.10275	NA	NA	0.504322	NA	NA	NA	NA	NA	NA	NA	NA	NA	0.699406	0.809197	0.741188	0.558646	0.0435335	NA	NA	0.667453	0.624282	0.49693	0.586587	0.692847	0.673942	0.575188	0.702431	0.670246	0.747412	0.698101	0.612784	0.618048	0.550228	0.603144	NA	NA	0.392339	0.177186	0.278446	0.57503
ENSG00000125741	OPA3	-0.00267728	0.0376688	0.00705154	0.858393	0.509203	0.328612	0.250216	0.338143	0.610987	0.669354	0.652198	-1.77969	0.937296	NA	0.46739	1.4051	0.439484	1.88007	1.72582	2.7479	2.48694	0.460001	0.519705	0.0016	NA	0.565703	0.442023	0.438766	0.795214	0.702104	0.355679	1.41429	2.1284	0.825426	0.862131	0.862131	0.800029	0.80956	0.772322	0.921166	0.896526	0.837588	0.819544	0.853698	0.79379	0.749736	0.705008	0.873902	-0.0322649	-0.0137659	0.873178	0.243593	0.302217	0.751425
ENSG00000125743	SNRPD2	0.0523727	-0.0621433	-0.051684	NA	1.39967	NA	NA	NA	NA	NA	NA	NA	NA	2.80883	1.37408	NA	NA	2.22574	2.28517	3.22929	3.19878	0	2.25548	-0.0014	NA	1.35918	NA	1.7514	2.26721	1.74282	1.37472	NA	2.76953	0.774517	0.867467	0.848189	0.804821	0.825426	0.885361	0.752816	0.810904	0.659916	0.741152	0.715167	0.713491	0.654177	0.645422	0.619093	NA	NA	NA	NA	NA	NA
ENSG00000125744	RTN2	-0.0376452	-0.216806	-0.0645506	NA	0.921166	0.952769	1.10176	1.20694	1.12825	1.01976	0.988144	NA	NA	2.94404	1.15083	1.38149	0.678859	2.08271	1.95791	NA	NA	0.58312	1.16599	-0.0019	0.00035	NA	1.52591	1.13847	1.26463	1.17561	1.10336	NA	NA	0.841359	0.922725	0.824776	0.811575	0.876218	0.931458	0.889302	0.888179	0.957128	0.890421	0.887054	0.888741	0.659916	0.886491	0.859739	NA	NA	NA	1.66525	NA	NA
ENSG00000125746	EML2	0.0317194	-0.127874	-0.0603932	1.07247	0.482874	NA	0.837743	0.937614	NA	NA	0.779225	-2.28396	NA	2.91117	0.205857	1.31267	0.672317	2.20167	2.12859	2.80694	2.73159	0.955164	1.18024	-0.0004	0.00042	0.811889	NA	3.03695	1.74263	1.58217	1.09319	NA	2.60617	0.917506	0.959518	0.897627	0.835691	0.87564	0.850646	0.996074	0.957128	0.965672	1.03423	0.993436	0.910091	0.837588	0.976808	1.07078	NA	NA	NA	0.272555	0.460808	1.346
ENSG00000125753	VASP	0.022444	-0.0612305	-0.0568681	1.10857	0.908485	0.837538	0.886915	0.774448	0.951028	1.02149	1.02086	NA	NA	2.58184	1.24626	1.28654	0.606984	1.89612	1.69771	2.75602	2.68139	0.536984	0.783338	-0.002	NA	1.10374	1.05527	0.796443	0.938741	0.764386	0.425668	1.19249	NA	0.613842	0.686636	0.58995	0.481443	0.634477	0.64836	0.733999	0.697229	0.613842	0.677607	0.622214	0.517196	0.338456	0.513218	0.587711	0.420121	0.472581	2.0593	0.475723	0.457907	0.973657
ENSG00000125755	SYMPK	0.0461756	0.00791361	0.0165718	1.28733	0.931458	1.02023	1.08078	0.85294	1.476	NA	NA	NA	NA	2.52402	0.370391	1.48658	0.57501	2.2977	2.26951	2.66758	2.69892	0.697132	1.00583	-0.0006	NA	0.742479	1.49356	1.51403	1.4174	1.22818	0.838768	NA	2.49374	0.789581	0.85187	0.838219	0.739572	0.761176	0.747412	0.940018	0.911158	0.925828	0.881385	0.90309	0.779596	0.786751	0.857332	0.889302	0.41022	0.384102	NA	1.17397	1.24308	1.41394
ENSG00000125772	GPCPD1	0.0627424	0.00276592	0.0116389	0.8453	0.431364	0.751511	0.727084	0.702151	1.00662	NA	NA	NA	NA	2.51298	0.0759644	1.22687	0.398885	NA	NA	NA	NA	NA	0.835102	NA	NA	0.54301	1.31372	1.14875	1.40119	1.29539	0.770117	2.00232	NA	NA	NA	NA	NA	NA	NA	NA	NA	NA	NA	NA	NA	NA	NA	NA	NA	NA	0.792119	NA	NA	0.220393
ENSG00000125775	SDCBP2	0.0379447	NA	NA	NA	0.344392	NA	NA	NA	NA	NA	NA	NA	NA	NA	NA	NA	NA	NA	NA	NA	NA	NA	NA	NA	NA	0.765348	NA	NA	NA	NA	NA	NA	NA	0.741939	0.786041	0.511883	0.784617	0.79379	0.793092	0.694605	0.652246	0.713491	0.74351	0.721811	0.755875	0.627366	0.758155	0.689309	NA	NA	1.25362	2.56576	NA	NA
ENSG00000125779	PANK2	-0.0205313	0.0642908	0.0274362	1.03651	0.489958	0.39519	0.396101	0.437528	0.56812	0.62207	0.582511	-2.46152	1.05207	2.27894	0.375899	1.19207	0.445972	1.64703	1.65996	2.2274	2.38789	0.505882	0.601946	0.0027	NA	0.698577	0.702623	0.594726	1.02775	0.86308	0.445096	1.53926	2.50297	0.555094	0.630428	0.596597	0.570543	0.61066	0.58995	0.537819	0.535294	0.542825	0.575188	0.580925	0.627366	0.584331	0.498311	0.592177	-0.0434954	-0.0641905	0.708968	-0.279649	-0.0511959	1.24662
ENSG00000125787	GNRH2	NA	NA	NA	NA	0.365488	NA	NA	NA	NA	NA	NA	NA	NA	NA	NA	NA	0.474039	NA	NA	NA	NA	NA	NA	NA	NA	NA	NA	NA	NA	NA	NA	NA	NA	NA	NA	NA	NA	NA	NA	NA	NA	NA	NA	NA	NA	NA	NA	NA	NA	NA	0.817858	NA	0.810146	NA
ENSG00000125798	FOXA2	NA	NA	NA	0.627785	NA	NA	NA	NA	NA	NA	NA	NA	NA	NA	-0.0985884	NA	NA	NA	NA	NA	NA	NA	NA	NA	NA	NA	NA	NA	-0.318777	0.319646	-0.190489	0.550946	NA	0.841359	0.732394	0.770852	0.768638	0.877947	0.829947	0.737987	0.767898	0.788875	0.846955	0.857935	0.625312	0.745075	0.699838	0.729974	NA	NA	NA	NA	NA	NA
ENSG00000125812	GZF1	-0.0957571	0.282321	0.193479	0.642339	0.371068	0.220682	0.0896678	0.156755	0.228165	0.275247	0.207958	NA	0.85768	2.0437	-0.101086	1.22522	0.436254	1.18457	1.1889	2.05417	2.09309	0.388059	0.425258	0.0103	NA	0	0.37677	0.0489013	0.587807	0.542179	0.00950781	0.574349	2	NA	NA	NA	NA	NA	NA	NA	NA	NA	NA	NA	NA	NA	NA	NA	NA	NA	0.353329	NA	NA	0.297015
ENSG00000125814	NAPB	-0.0424167	-0.103821	0.0481131	1.08082	0.453318	0.884624	0.798152	1.05392	NA	NA	NA	-2.14238	NA	2.3213	NA	1.24274	0.39206	1.67998	1.68719	2.33515	2.35081	1.05425	0	NA	NA	NA	1.53534	1.58837	1.4887	1.33994	0.384992	1.34457	NA	0.498311	0.55145	0.630428	0.654177	0.4843	0.52763	0.696356	0.482874	0.61595	0.540329	0.580925	0.574031	0.836324	0.682145	0.475671	NA	NA	1.29701	NA	-0.33609	0.596168
ENSG00000125816	NKX2-4	-0.075123	NA	NA	NA	NA	NA	NA	NA	NA	NA	NA	NA	0.744138	NA	NA	NA	NA	1.1412	1.01197	NA	NA	NA	NA	NA	NA	NA	0.361819	0.132142	NA	0.518681	0.00430361	0.477159	NA	NA	NA	NA	NA	NA	NA	NA	NA	NA	NA	NA	NA	NA	NA	NA	NA	NA	0.297112	NA	NA	1.57372
ENSG00000125817	CENPB	-0.0450035	0.00111198	-0.0157838	1.27195	0.732394	0.348095	0.369567	0.349653	0.482565	0.499696	0.545201	-2.52018	0.877612	NA	0.63595	1.74447	0.500691	1.38597	1.31192	2.62494	2.55348	0.412028	0.538561	0.0001	0.00208	NA	0.514631	0.175142	0.727018	0.53579	0.174642	0.700279	2.07445	0.683947	0.70927	0.675778	0.595496	0.698101	0.670246	0.696356	0.691965	0.644439	0.778151	0.690196	0.582063	0.569374	0.620136	0.706718	0.187436	0.0435195	0.40955	0.0359714	0.111999	0.388595
ENSG00000125818	PSMF1	0.0253074	-0.0517124	-0.0459073	1.34042	1.03222	0.913337	0.796294	0.906666	0.719609	0.631955	0.757382	-2.79024	NA	2.47749	0.786292	1.29721	0.804596	2.35434	2.403	3.50112	3.14643	0.765227	0.923085	-0.0037	0.0015	1.12293	1.01833	0.864531	1.01833	0.915192	0.684621	1.85553	2.92252	0.592177	0.658011	0.663701	0.587711	0.652246	0.645422	0.675778	0.660865	0.649335	0.633468	0.612784	0.742725	0.725912	0.664642	0.735599	0.6267	0.580731	1.38499	0.762607	0.825486	1.33833
ENSG00000125820	NKX2-2	NA	NA	NA	NA	NA	NA	NA	NA	NA	NA	NA	NA	0.716722	NA	NA	NA	NA	1.32601	1.34634	NA	NA	NA	NA	NA	NA	NA	0.491965	0.495786	0.826571	0.600513	0.49759	0.742045	NA	NA	NA	NA	NA	NA	NA	NA	NA	NA	NA	NA	NA	NA	NA	NA	NA	NA	NA	0.207589	NA	NA
ENSG00000125821	DTD1	0.0486634	-0.0261219	-0.0463304	1.27629	0.557507	1.26189	1.17687	1.22381	NA	NA	NA	NA	NA	NA	0.883518	NA	0.965309	NA	NA	NA	NA	0.951759	0.948016	-0.0012	NA	1.37848	1.23486	1.05448	1.30903	1.04308	1.12733	NA	2.7512	1.02366	1.15746	1.17377	1.12937	1.10003	1.15625	0.96895	1.00817	1.02612	1.00732	0.995635	1.02407	0.85187	0.876795	1.00303	NA	NA	NA	0.590547	0.695821	NA
ENSG00000125826	RBCK1	0.0106605	0.0212775	-0.00690261	1.14333	0.917506	0.70804	0.60532	0.740659	NA	NA	1.39462	NA	NA	2.89067	0.935928	1.52637	0.669332	1.87725	1.80734	2.74147	2.61601	0.64922	1.79464	-0.0007	0.00042	1.31793	1.82381	1.72454	1.47688	1.34389	0.874398	1.89716	2.28375	1.01787	1.03782	0.93902	1.04336	1.0461	1.04493	1.18583	1.15927	1.13033	1.18977	1.09096	1.00775	1.06856	0.996074	1.00087	0.14619	0.307368	1.27424	0.590948	0.643987	1.08429
ENSG00000125827	TMX4	0.0545628	2.13e-06	-0.0537663	1.09108	1.17319	0.740172	0.811388	0.74253	NA	NA	NA	-2.91381	NA	2.65244	1.17443	NA	0.806531	2.02969	2.02012	3.08806	2.76571	0.880219	0.916651	-0.0016	NA	1.00371	1.20272	1.05466	1.23567	1.11918	0.724323	1.24799	NA	NA	NA	NA	NA	NA	NA	NA	NA	NA	NA	NA	NA	NA	NA	NA	0.489593	0.56259	0.950457	0.0936475	0.353827	0.584548
ENSG00000125831	CST11	NA	NA	NA	NA	NA	NA	NA	NA	NA	0.772342	0.698687	NA	NA	NA	NA	NA	NA	NA	NA	NA	NA	NA	NA	NA	NA	NA	NA	NA	NA	NA	NA	NA	NA	NA	NA	NA	NA	NA	NA	NA	NA	NA	NA	NA	NA	NA	NA	NA	NA	NA	NA	NA	NA	NA
ENSG00000125834	STK35	-0.0168768	0.0879866	0.129815	0.842914	0.414973	0.217461	0.248764	0.129963	0.38197	0.390596	0.460079	-1.93021	0.903736	2.03463	-0.00347215	0.858363	0.388137	1.52757	1.39433	2.5278	2.4813	0.402901	0.463213	NA	NA	0.674986	0.629837	0.2241	1.00165	0.773882	0.170433	0.731586	2.18298	0.222716	0.303196	0.30103	0.252853	0.421604	0.32838	0.426511	0.374748	0.389166	0.369216	0.426511	0.451786	0.501059	0.428135	0.495544	-0.271159	-0.258848	0.812276	NA	NA	0.656625
ENSG00000125835	SNRPB	0.0532083	-0.0357832	-0.0172237	1.30799	1.38202	1.42706	1.39349	1.31354	1.45471	1.52101	1.46346	NA	NA	2.61157	1.25089	NA	NA	2.12019	2.09398	2.98312	2.80354	0.916874	0.98132	-0.001	NA	1.31299	1.39051	1.17518	1.29634	1.11883	0.731777	NA	2.54345	0.71433	0.765669	0.829947	0.989005	1.08243	1.08207	0.793092	0.778151	0.749736	0.694605	0.653213	0.735599	0.631444	0.586587	0.745075	0.627438	0.57694	1.8476	NA	NA	NA
ENSG00000125841	NRSN2	0.0350727	-0.0526807	-0.0423025	NA	1.09482	0.948896	1.00631	0.875359	NA	NA	NA	NA	NA	NA	1.12433	1.54791	0.60936	2.14989	2.06556	2.87698	2.90115	0.73007	0.926432	NA	NA	1.45635	1.57613	1.46981	1.34189	1.20513	0.84778	1.53187	NA	1.02078	1.02243	1.01072	0.847573	0.868644	0.736397	1.25527	1.15625	1.16047	1.16613	1.11661	1.26811	1.10721	1.09587	1.28307	NA	NA	1.55415	1.00578	1.01313	1.07592
ENSG00000125843	AP5S1	-0.0319013	0.00199492	0.0900993	1.04072	0.482874	0.443404	0.513058	0.453229	0.458847	0.442852	0.452099	-2.05486	0.986118	2.15441	0.477605	1.5419	0.452211	NA	NA	NA	NA	0.510325	0.640087	NA	NA	0.479594	0.670228	0.248255	0.77602	0.667532	0.112699	0.671128	NA	NA	NA	NA	NA	NA	NA	NA	NA	NA	NA	NA	NA	NA	NA	NA	NA	NA	0.29956	0.19425	0.14843	0.238515
ENSG00000125844	RRBP1	0.0383845	-0.0577795	-0.020082	1.04044	0.557507	0.511282	0.571455	0.522918	0.932083	0.952099	1.00449	-2.74426	NA	2.59287	1.53943	1.33578	0.603874	2.42538	2.45302	3.14108	2.7895	0.627959	0.920284	-0.0034	0.00045	0.966105	1.14309	1.15822	1.20939	1.1142	0.640552	1.49199	2.31345	0.594393	0.633468	0.61595	0.447158	0.547775	0.494155	0.523746	0.561101	0.513218	0.49276	0.50515	0.294466	0.0334238	0.342423	0.586587	0.388847	0.439001	1.31334	0.41035	0.492266	0.78715
ENSG00000125845	BMP2	-0.220595	0.17304	0.180575	NA	0.385606	NA	NA	NA	0.0623932	0.0168712	0.0215259	-1.87047	0.594255	NA	NA	NA	0.384447	NA	NA	NA	NA	NA	0.309817	0.016	NA	0.609943	0.0363323	-0.0106667	0.386783	0.379781	-0.0911618	0.54085	NA	0.643453	0.673021	0.475671	0.558709	0.735599	0.549003	0.502427	0.595496	0.544068	0.434569	0.526339	0.579784	0.294466	0.70757	0.514548	NA	NA	0.0522328	NA	NA	-0.0731621
ENSG00000125846	ZNF133	-0.0857761	0.303345	0.152481	0.69412	0.361728	0.152975	0.177122	0.163926	0.373459	0.417057	0.409224	NA	0.843271	NA	-0.133432	NA	NA	1.36505	1.30211	2.32501	2.23082	0.40395	0.547271	0.0071	NA	0	0.655056	0.144646	0.593598	0.411361	0.325479	1.02377	1.8893	0.240549	0.257679	0.30103	0.428135	0.409933	0.465383	0.354108	0.440909	0.399674	0.423246	0.436163	0.332438	0.359835	0.502427	0.401401	NA	NA	0.863501	-0.0671123	-0.0564042	0.670093
ENSG00000125848	FLRT3	-0.176943	NA	NA	NA	0.344392	NA	NA	NA	0.120705	0.149979	-0.0020521	-2.20072	0.706748	NA	NA	NA	0.488026	NA	NA	NA	NA	NA	NA	NA	NA	0	0.152993	-0.0547414	0.57545	0.504412	-0.135419	1.10452	NA	NA	NA	NA	NA	NA	NA	NA	NA	NA	NA	NA	NA	NA	NA	NA	NA	NA	0.33011	NA	NA	0.0402552
ENSG00000125850	OVOL2	NA	NA	NA	NA	NA	NA	NA	NA	0.506368	0.530081	0.463962	NA	NA	NA	0.341276	NA	NA	NA	NA	2.13002	2.95568	NA	NA	NA	NA	NA	0.361189	0.0415041	0.573693	0.493197	0.927423	0.533958	NA	0.920645	0.909021	0.708421	0.857332	0.834421	0.891537	0.818885	0.835691	0.822168	0.906874	0.890421	0.798651	0.760422	0.744293	0.862131	NA	NA	NA	NA	NA	NA
ENSG00000125851	PCSK2	NA	NA	NA	NA	NA	NA	NA	NA	NA	NA	NA	NA	NA	NA	NA	NA	NA	NA	NA	NA	NA	NA	NA	NA	NA	NA	NA	1.17842	1.72997	1.26465	NA	NA	NA	NA	NA	NA	NA	NA	NA	NA	NA	NA	NA	NA	NA	NA	NA	NA	NA	NA	NA	NA	NA	NA
ENSG00000125861	GFRA4	NA	NA	NA	NA	NA	NA	NA	NA	NA	NA	NA	NA	NA	NA	NA	NA	NA	NA	NA	NA	NA	NA	NA	NA	NA	NA	NA	NA	NA	NA	NA	NA	NA	0.920645	0.89487	0.7348	0.836324	0.96895	0.943989	0.845098	0.873321	0.841985	0.980912	0.957607	0.770115	0.788875	0.786751	0.856124	NA	NA	NA	NA	NA	NA
ENSG00000125863	MKKS	0.0200608	-0.0187771	-0.0676791	1.18781	0.800717	1.1679	1.23353	1.12202	1.18744	1.33071	1.30154	-2.76437	NA	2.45271	0.769376	NA	0.545463	2.0197	2.08684	2.91423	3.00661	1.17675	0.920063	-0.0032	NA	0.902526	1.16948	0.896806	1.01628	0.868571	0.658792	NA	2.81451	NA	NA	NA	NA	NA	NA	NA	NA	NA	NA	NA	NA	NA	NA	NA	0.415508	0.398218	3.45229	0.154647	0.316253	1.52799
ENSG00000125864	BFSP1	-0.00304979	NA	NA	NA	NA	NA	NA	1.08753	0.693	0.809471	0.937484	NA	NA	NA	0.42552	NA	0.51789	2.004	1.90299	NA	NA	0.700889	0.855017	NA	NA	NA	0.873214	0.656997	0.955221	1.00711	0.70819	0.635544	NA	NA	NA	NA	NA	NA	NA	NA	NA	NA	NA	NA	NA	NA	NA	NA	NA	NA	0.639362	-0.109505	0.120537	0.142552
ENSG00000125868	DSTN	0.0519632	-0.0265253	-0.0278981	1.59547	1.39967	NA	1.78365	1.6406	NA	NA	NA	NA	NA	2.89122	1.30188	1.41485	NA	2.35954	2.42086	3.31654	3.05559	0	1.40621	-0.0034	0.0007	1.64571	1.5146	1.3101	1.55123	1.37549	1.28785	NA	2.89812	0.519828	0.644439	0.39794	0.773055	0.811575	0.662758	0.480007	0.477121	0.584331	0.703291	0.595496	0.383815	0.382017	0.5302	0.635484	NA	NA	NA	1.88527	1.98718	NA
ENSG00000125870	SNRPB2	0.0313263	0.00510985	-0.00410098	1.00776	0.78533	1.14414	1.05019	1.18189	0.995943	1.11805	1.0392	-2.76912	NA	2.42489	0.86315	NA	0.774919	1.97507	2.08373	3.22753	2.87916	2.69781	0.925099	-0.0034	NA	0.747649	1.16017	0.955517	1.05668	1.02028	0.690622	NA	2.51614	0.631444	0.826723	0.793092	0.962843	0.694605	0.783904	0.563481	0.605305	0.539076	0.445604	0.418301	0.793092	0.528917	0.414973	0.382017	NA	NA	1.54364	0.445283	0.64389	NA
ENSG00000125871	MGME1	0.00126709	0.0351836	0.0504407	0.877559	0.542825	0.506184	0.475585	0.586525	0.63108	0.685394	0.624765	NA	NA	2.50617	0.29335	NA	0.445354	NA	NA	NA	NA	NA	NA	NA	NA	0.655323	0.789735	0.654026	0.904134	0.738275	0.56137	1.38602	NA	NA	NA	NA	NA	NA	NA	NA	NA	NA	NA	NA	NA	NA	NA	NA	0.00229568	-0.0276583	0.768435	-0.128373	-0.0413447	0.828062
ENSG00000125872	LRRN4	NA	NA	NA	NA	NA	NA	NA	NA	NA	NA	NA	NA	NA	NA	NA	NA	0.553678	NA	NA	NA	NA	NA	NA	NA	NA	NA	NA	NA	NA	NA	NA	NA	NA	0.812245	0.856124	0.725095	0.885926	0.881385	0.840733	0.765669	0.761176	0.729165	0.793092	0.758155	0.802089	0.761928	0.780317	0.695482	NA	NA	NA	NA	NA	NA
ENSG00000125875	TBC1D20	-0.0340603	0.0512578	0.0279366	0.836871	0.44248	0.416466	0.421816	0.36228	0.511655	0.497346	0.478586	-2.08948	0.879783	2.46882	0.31049	1.20177	0.454791	1.5173	1.47353	2.20094	2.33024	0.446305	0.492793	0.0055	NA	0.769353	0.562095	0.423509	0.782232	0.661993	0.24993	0.998059	2.48615	NA	NA	NA	NA	NA	NA	NA	NA	NA	NA	NA	NA	NA	NA	NA	-0.0667659	-0.137272	1.18831	0.131657	0.440266	1.05157
ENSG00000125877	ITPA	0.0610155	-0.0244717	-0.04665	1.53104	1.04532	1.25858	1.3343	1.19447	NA	NA	NA	NA	NA	2.73904	0.970923	1.48677	0.804167	2.11521	2.03706	2.39481	2.56952	1.09982	1.42213	0	0.00188	1.22438	1.80351	1.54558	1.43493	1.32878	0.724144	NA	2.81077	0.372912	0.40654	0.380211	0.748188	0.789581	0.767898	0.521138	0.612784	0.475671	0.444045	0.565848	0.363612	0.380211	0.444045	0.426511	NA	NA	2.05636	1.77001	1.65724	3.2055
ENSG00000125878	TCF15	NA	NA	NA	0.796392	NA	0.325192	0.396733	0.314591	0.536975	0.345614	0.508957	NA	NA	NA	NA	NA	NA	NA	NA	NA	NA	NA	NA	NA	NA	NA	NA	NA	NA	NA	NA	NA	NA	0.864511	0.902003	0.685742	0.786041	0.761176	0.813581	0.78533	0.82866	0.833784	0.854306	0.793092	0.732394	0.696356	0.788168	0.699838	NA	NA	NA	NA	NA	NA
ENSG00000125885	MCM8	0.0337553	-0.00275033	-0.0456611	1.18418	0.94939	0.929408	0.895267	1.04884	1.2009	NA	1.53957	-2.03445	NA	2.46896	0.700396	NA	0.600275	2.31239	2.36372	2.40936	2.55504	0.945454	1.11096	-0.0024	NA	NA	1.15466	1.04039	1.04993	0.968401	0.749634	NA	2.53491	0.631444	0.703291	0.823474	0.752816	0.677607	0.778874	0.713491	0.465383	0.575188	0.592177	0.552668	0.63749	0.802774	0.682145	0.40654	0.674659	0.674503	0.550803	NA	NA	0.427864
ENSG00000125895	TMEM74B	0.0382879	NA	NA	0.838386	NA	0.82904	0.903787	0.838459	NA	NA	NA	NA	NA	NA	NA	NA	NA	NA	NA	NA	NA	NA	NA	NA	NA	NA	1.67642	2.78472	1.71918	1.48084	0.545427	0.75892	NA	NA	NA	NA	NA	NA	NA	NA	NA	NA	NA	NA	NA	NA	NA	NA	NA	NA	0.763047	-0.44017	-0.00471168	0.291442
ENSG00000125898	FAM110A	-0.133029	0.1102	0.176834	0.657321	0.424882	0.198685	0.16727	0.206614	0.188102	0.188638	0.206181	-2.26226	0.55728	NA	0.196689	NA	0.412771	NA	NA	NA	NA	0.389659	0.350665	NA	NA	0	0.490966	-0.0426733	NA	NA	0.070778	0.344952	NA	0.550228	0.628389	0.555094	0.630428	0.719331	0.682145	0.580925	0.676694	0.701568	0.695482	0.685742	0.64836	0.604226	0.519828	0.741939	NA	NA	0.95813	NA	0.507446	0.232228
ENSG00000125900	SIRPD	NA	NA	NA	NA	NA	NA	NA	NA	NA	NA	NA	NA	NA	NA	NA	NA	NA	NA	NA	NA	NA	NA	NA	NA	NA	NA	NA	NA	NA	NA	NA	NA	NA	1.23629	0.952792	0.988559	0.955688	1.05767	1.08955	1.02449	1.0103	0.935507	1.14395	1.03423	0.883661	0.959041	1.07372	1.04883	NA	NA	NA	NA	NA	NA
ENSG00000125901	MRPS26	0.0224204	-0.00508014	0.0177683	0.972658	0.794488	0.600308	0.709846	0.615048	0.859133	0.699863	0.735176	NA	NA	2.6	0.784074	NA	0.588266	1.7329	1.65383	2.46209	2.22957	0.571001	0.636701	0.0014	NA	0.628301	0.725673	0.593354	0.832695	0.783422	0.382301	1.00922	2.16524	0.694605	0.880242	0.70927	0.790285	0.79379	0.718502	0.816904	0.78746	0.767898	0.757396	0.770852	0.753583	0.609594	0.747412	0.790285	0.0989205	0.150327	0.997161	0.725181	0.768041	0.821401
ENSG00000125903	DEFB129	NA	NA	NA	NA	NA	NA	NA	NA	NA	NA	NA	NA	NA	NA	NA	NA	NA	NA	NA	NA	NA	NA	NA	NA	NA	NA	NA	NA	NA	NA	NA	NA	NA	0.921166	1.0162	0.796574	0.880242	0.910624	0.960946	0.795185	0.884229	0.937518	1.04961	0.838219	0.829947	0.966611	0.676694	0.840106	NA	NA	NA	NA	NA	NA
ENSG00000125910	S1PR4	NA	NA	NA	NA	NA	NA	NA	NA	NA	NA	NA	NA	NA	NA	NA	NA	0.48073	NA	NA	NA	NA	NA	NA	NA	NA	0.574272	NA	NA	NA	NA	NA	NA	NA	0.788168	0.816241	0.717671	0.625312	0.68842	0.645422	0.813581	0.79796	0.770852	0.70927	0.670246	0.829947	0.680336	0.628389	1.0306	NA	NA	NA	NA	NA	NA
ENSG00000125912	NCLN	0.0248598	-0.0591721	-0.0556299	NA	1.01662	0.921359	0.958441	0.810237	NA	NA	NA	-2.51551	NA	2.58368	1.11996	1.73985	0.752477	2.33841	2.2801	3.33763	2.85227	0.689381	0.930509	0.0028	NA	1.44384	NA	1.90081	2.05149	1.48308	0.621366	1.3374	NA	0.783189	0.850033	0.804139	0.762679	0.796574	0.769377	0.909556	0.940516	0.931966	0.906874	0.891537	0.856124	0.788875	0.849419	0.970812	0.398964	0.348149	1.27239	0.841347	0.751307	0.672424
ENSG00000125931	CITED1	-0.00955742	NA	NA	NA	NA	0.545403	0.526581	0.73278	0.536082	0.883483	0.370092	NA	1.00735	NA	NA	NA	0.538702	1.51916	1.61627	NA	NA	NA	NA	NA	NA	NA	0.785078	0.534014	0.82367	0.818115	NA	NA	NA	0.760422	0.883661	0.526339	0.747412	0.729974	0.900367	0.665581	0.85309	0.756636	0.80618	0.868644	0.779596	0.609594	0.745075	0.737193	NA	NA	0.661767	0.274597	0.460893	0.659653
ENSG00000125944	HNRNPR	0.0305975	0.00728109	-0.0199683	1.04764	0.955207	0.916651	0.907147	0.906906	1.15134	1.30003	1.40452	-2.70675	NA	2.66062	0.906103	1.55295	0.578917	2.33095	2.31973	2.97689	2.9443	0.967479	0.948673	-0.0015	0.00147	0.987518	1.15818	0.968649	1.04904	0.958188	0.822457	NA	2.60563	1.07518	1.02366	1.02653	1.02816	0.966611	0.970347	0.960471	0.974512	0.989895	0.987666	1.02243	0.985426	0.958564	0.983175	0.912753	0.689788	0.631352	1.07172	0.206451	0.415199	1.18329
ENSG00000125945	ZNF436	-0.135736	0.181927	0.296328	0.684402	0.344392	NA	NA	NA	NA	NA	NA	-1.72475	0.858165	1.80942	NA	1.66736	NA	1.07851	0.98882	2.12547	2.32762	0.379903	0.387211	0.0164	NA	NA	0.12266	0.0644226	0.629082	0.61	-0.0639791	0.63149	NA	0.631444	0.518514	0.618048	0.469822	0.409933	0.471292	0.596597	0.598791	0.557507	0.559907	0.673021	0.758155	0.836324	0.598791	0.78533	NA	NA	0.564474	NA	NA	0.440194
ENSG00000125952	MAX	0.0394151	-0.0692142	-0.0455681	0.876108	0.62634	0.46621	0.428758	0.517958	0.50683	0.588096	0.627477	-2.30592	1.15849	2.27786	0.408637	1.32135	0.458857	2.0336	2.00454	2.75136	2.47505	0.497233	0.637154	0.0032	0.00362	0.59316	0.628309	0.497569	0.749009	0.681359	0.526181	NA	2.74186	0.563481	0.671173	0.691081	0.627366	0.63749	0.655138	0.60206	0.60206	0.577492	0.663701	0.638489	0.565848	0.624282	0.544068	0.657056	0.16346	-0.0145735	NA	0.109497	0.18922	NA
ENSG00000125954	CHURC1-FNTB	0.00547269	NA	-0.097647	1.46694	NA	0.596733	0.60054	NA	1.31229	0.957219	0.830244	NA	NA	2.273	-0.0138877	1.16845	NA	NA	NA	NA	NA	1.24406	1.07139	NA	NA	0	NA	NA	NA	NA	NA	NA	NA	NA	NA	NA	NA	NA	NA	NA	NA	NA	NA	NA	NA	NA	NA	NA	NA	NA	NA	NA	NA	NA
ENSG00000125962	ARMCX5	-0.0289557	0.0351237	0.0711872	0.875222	0.514548	0.435511	0.391705	0.555045	0.677646	0.569408	0.273133	NA	NA	2.67529	0.477621	NA	0.480781	1.78185	1.70564	2.4352	2.51882	NA	NA	-0.0001	NA	0.550441	0.64105	0.21811	0.764068	0.612087	0.271064	0.785893	NA	0.667453	0.751279	0.820858	0.691081	0.705864	0.760422	0.79379	0.746634	0.756636	0.757396	0.7348	0.901458	0.863917	0.757396	0.835056	NA	NA	0.418212	NA	NA	0.235106
ENSG00000125965	GDF5	NA	NA	NA	NA	NA	NA	NA	NA	NA	NA	NA	NA	NA	NA	NA	0.844231	0.502756	NA	NA	NA	NA	NA	NA	NA	NA	NA	NA	NA	NA	NA	NA	NA	NA	NA	NA	NA	NA	NA	NA	NA	NA	NA	NA	NA	NA	NA	NA	NA	NA	NA	NA	NA	NA	NA
ENSG00000125966	MMP24	-0.013597	NA	NA	NA	0.522444	NA	NA	NA	1.11805	0.965433	1.42021	NA	NA	NA	0.60515	NA	0.460112	2.0031	1.88983	2.41313	2.28098	0.467755	0.535261	NA	NA	NA	NA	1.91835	NA	2.54392	NA	NA	NA	NA	NA	NA	NA	NA	NA	NA	NA	NA	NA	NA	NA	NA	NA	NA	NA	NA	NA	NA	NA	NA
ENSG00000125967	NECAB3	0.00445533	-0.0135704	-0.0738392	NA	0.447158	0.825053	0.799457	0.827241	NA	NA	NA	NA	NA	2.19389	0.901431	1.15073	0.496971	2.15898	2.02134	2.56986	2.657	0.65446	0.919905	-0.0013	NA	NA	1.86968	1.71832	1.46565	1.27196	0.734161	0.869788	NA	0.735599	0.857935	0.722634	0.774517	0.792392	0.78533	0.695482	0.728354	0.829947	0.771587	0.777427	0.701568	0.699838	0.790285	0.737987	NA	NA	0.693953	-0.191821	0.0244339	0.301459
ENSG00000125968	ID1	-0.1184	0.362033	0.361605	0.632926	0.477121	-0.381706	-0.32884	-0.173915	0.406263	0.28807	0.286152	NA	0.829011	1.77548	NA	NA	NA	0.762866	0.742884	1.81402	1.63627	0.315607	0.349895	0.0184	0.02362	NA	-0.256836	-0.375414	0.312257	0.336406	-0.897546	-0.476582	NA	NA	NA	NA	NA	NA	NA	NA	NA	NA	NA	NA	NA	NA	NA	NA	-0.29465	-0.38711	-0.446167	NA	NA	-0.218145
ENSG00000125970	RALY	0.0305579	-0.0151083	-0.077378	NA	1.23654	1.58861	1.43032	1.57353	NA	NA	NA	-2.39685	NA	2.80801	0.846532	1.05647	0.946704	2.67932	2.61575	3.47788	3.13602	0.765318	1.01293	-0.0008	0.00077	1.39653	1.82583	1.30377	1.51033	1.25921	0.797455	NA	2.70183	0.926342	1.01912	0.958086	0.970347	1.03383	0.97359	1.06221	1.02407	1.03822	1.01199	1.00689	0.969416	0.843233	0.863917	1.10346	0.594393	0.641167	NA	NA	NA	NA
ENSG00000125971	DYNLRB1	0.0356231	-0.0420629	-0.0476653	1.21747	1.15927	NA	1.20548	1.32748	NA	NA	NA	-2.95753	NA	2.44359	1.20766	NA	0.753272	2.13306	2.11035	2.92659	3.29235	0.9466	1.98567	-0.0002	NA	0.852634	2.51478	1.60535	2.72312	1.40009	0.905189	NA	2.72713	0.322219	0.514548	0.559907	0.599883	0.591065	0.643453	0.352183	0.515874	0.378398	0.456366	0.485721	0.495544	0.414973	0.572872	0.583199	NA	NA	NA	1.50628	2.30891	NA
ENSG00000125977	EIF2S2	0.0349044	-0.0388692	0.00724788	0.924598	0.748188	0.822777	0.818165	0.940732	0.871797	0.869587	0.870691	-2.75827	NA	2.81119	0.843617	1.85823	0.649706	2.10249	2.11528	2.82606	2.89746	0.863985	0.884257	-0.001	NA	0.817316	0.990635	0.729446	0.90171	0.808609	0.834909	NA	2.40175	NA	NA	NA	NA	NA	NA	NA	NA	NA	NA	NA	NA	NA	NA	NA	0.573336	0.532793	1.40191	0.0637093	0.194374	1.34804
ENSG00000125991	ERGIC3	0.0429223	-0.0376018	-0.05644	NA	1.39967	NA	1.93125	1.54221	NA	NA	NA	NA	NA	3.19536	1.34752	1.68247	NA	2.70851	2.72632	3.51344	3.20475	1.06369	1.3875	-0.0002	0.00132	1.56737	NA	1.78474	NA	1.75366	NA	NA	2.99007	1.16909	1.22427	1.2071	1.22737	1.27967	1.23426	1.17464	1.2003	1.15927	1.15866	1.19117	1.12516	0.992111	0.988113	1.22298	0.647882	0.656194	NA	NA	NA	NA
ENSG00000125995	ROMO1	0.0424728	-0.0601733	-0.0257305	NA	1.39967	NA	NA	NA	NA	NA	NA	NA	NA	2.85235	1.54274	NA	NA	2.34696	2.30398	3.16378	3.27701	0.856823	0	0.0009	NA	1.66636	NA	1.88729	NA	2.21335	1.38433	NA	NA	NA	NA	NA	NA	NA	NA	NA	NA	NA	NA	NA	NA	NA	NA	NA	NA	NA	NA	NA	NA	NA
ENSG00000126001	CEP250	0.0110585	0.00596537	-0.0154163	1.14832	0.522444	0.547029	0.584736	0.479448	0.709996	0.728501	0.771992	NA	NA	2.61622	0.622301	1.48608	0.469537	1.95594	1.91559	2.44622	2.62413	0.604787	0.811956	-0.0015	NA	0.752571	0.902328	0.910957	0.980231	0.91765	0.475293	1.14468	2.1827	NA	NA	NA	NA	NA	NA	NA	NA	NA	NA	NA	NA	NA	NA	NA	0.346451	0.248733	0.778441	-0.218264	-0.0721599	0.269356
ENSG00000126003	PLAGL2	-0.0274348	0.18013	NA	0.641079	0.394452	0.11816	0.105623	0.0937529	0.223794	0.272773	0.318959	NA	0.866426	2.06958	NA	NA	0.390968	1.33845	1.19726	2.15977	2.02069	0.401023	0.46235	NA	0.0057	0.429379	0.274998	0.0683611	0.626285	0.488107	0.191761	0.675393	1.45025	0.588832	0.636488	0.693727	0.555094	0.466868	0.491362	0.71433	0.645422	0.666518	0.536558	0.682145	0.819544	0.955688	0.70757	0.678518	-0.307417	-0.37366	0.546522	NA	-0.404559	0.407373
ENSG00000126005	MMP24OS	0.053155	-0.0186006	-0.0387816	NA	NA	NA	NA	NA	NA	NA	NA	NA	NA	2.93799	1.277	NA	NA	NA	NA	NA	NA	NA	NA	NA	NA	NA	NA	NA	NA	NA	NA	NA	NA	NA	NA	NA	NA	NA	NA	NA	NA	NA	NA	NA	NA	NA	NA	NA	NA	NA	NA	NA	NA	NA
ENSG00000126010	GRPR	NA	NA	NA	NA	NA	NA	NA	NA	0.496176	0.512122	0.516633	NA	NA	NA	NA	NA	0.486682	NA	NA	NA	NA	NA	NA	NA	NA	NA	NA	NA	NA	NA	NA	NA	NA	0.485721	0.494155	0.537819	0.587711	0.710963	0.68842	0.631444	0.577492	0.472756	0.672098	0.558709	0.675778	0.752816	0.800717	0.545307	NA	NA	NA	NA	NA	NA
