## Supplementary Table 1 for "The genetic and biochemical determinants of mRNA degradation rates in mammals" (part 3 of 3)

### Sheet: human (continued)
Ensembl Gene Id	Gene name	Bazzini_ActD_HEK293_1	Bazzini_ActD_HeLa_1	Bazzini_ActD_RPE_1	Bazzini_4sU_K562_1	Akimitsu_BrU_HeLa_1	Rinn_ActD_K562_1	Rinn_ActD_K562_2	Rinn_ActD_K562_3	Rinn_ActD_H1ESC_1	Rinn_ActD_H1ESC_2	Rinn_ActD_H1ESC_3	Akimitsu2_BrU4sU_HeLa_1	Jaffrey_ActD_HEK293_1	Cramer_4sU_K562_1	Shendure_4sU_A549_1	Cramer2_4sU_K562_1	Oberdoerffer_BrU_HeLa_1	Dieterich_4sU_HEK293_1	Dieterich_4sU_HEK293_2	Dieterich_4sU_MCF7_1	Dieterich_4sU_MCF7_2	He_ActD_HeLa_1	He_ActD_HeLa_2	Marks_ActD_HeLa_1	Darnell_ActD_HepG2_1	Mortazavi_4sU_GM12878_1	Rissland2_ActD_HEK293_1	Rissland2_ActD_HEK293_2	Rissland2_Aman_HEK293_1	Rissland2_Aman_HEK293_2	Rissland2_4sU_HEK293_1	Rissland2_4sU_HEK293_2	Zimmer_ActD_Bcell_1	Gejman_4sU_GM07029_1	Gejman_4sU_GM07029_2	Gejman_4sU_GM07029_3	Gejman_4sU_GM10835_1	Gejman_4sU_GM10835_2	Gejman_4sU_GM10835_3	Gejman_4sU_GM12813_1	Gejman_4sU_GM12813_2	Gejman_4sU_GM12813_3	Gejman_4sU_GM12813_4	Gejman_4sU_GM12813_5	Gejman_4sU_GM07019_1	Gejman_4sU_GM12812_1	Gejman_4sU_GM12814_1	Gejman_4sU_GM12815_1	Simon_4sU_K562_1	Simon_4sU_K562_2	Rissland_4sU_HEK293_1	Rissland_4sU_HEK293_2	Rissland_4sU_HEK293_3	Rissland_4sU_HEK293_4
ENSG00000126012	KDM5C	0.00931473	-0.0333295	-0.00637499	1.10701	0.932474	0.760264	0.724422	0.72333	1.10558	1.10176	1.20475	-2.66773	NA	2.53831	0.751522	1.57962	0.536431	NA	NA	NA	NA	0.665018	0.988772	-0.0042	NA	0.418949	1.14746	1.18859	1.15411	1.04107	0.707374	NA	NA	NA	NA	NA	NA	NA	NA	NA	NA	NA	NA	NA	NA	NA	NA	NA	0.497552	0.410237	NA	0.722477	0.776386	1.2916
ENSG00000126016	AMOT	0.0410244	NA	-0.0654025	NA	NA	NA	NA	NA	NA	NA	NA	NA	1.18572	NA	NA	NA	NA	1.92488	1.90413	2.87698	2.79143	NA	NA	NA	0.00083	NA	0.833452	0.828333	0.752286	0.734676	0.529172	1.07455	NA	NA	NA	NA	NA	NA	NA	NA	NA	NA	NA	NA	NA	NA	NA	NA	NA	NA	0.615541	NA	-0.252603	0.412045
ENSG00000126062	TMEM115	-0.0886808	0.0909382	0.111823	0.786866	0.44248	0.0766339	0.0399121	0.108217	0.315622	0.304658	0.328257	-2.20345	0.864055	2.0615	0.688777	NA	0.508423	NA	NA	NA	NA	0.325083	0.378795	0.0032	0.00458	0.477392	0.322989	0.157708	0.539926	0.488976	0.109978	0.6999	NA	0.214844	0.271842	0.0827854	0.071882	0.267172	0.00432137	0.292256	0.421604	0.376577	0.371068	0.394452	0.285557	0.252853	0.227887	0.603144	NA	NA	0.663842	0.297147	0.409719	0.572727
ENSG00000126067	PSMB2	0.0445978	-0.0405985	-0.0417668	1.44337	1.30514	1.43608	1.45775	1.47691	1.27139	1.29702	1.30796	-2.90772	NA	2.66002	1.15771	2.01843	1.0125	NA	NA	NA	NA	0.974519	1.16677	-0.0026	0.00167	1.25089	1.41924	1.19772	1.43224	1.22381	0.85983	NA	2.73199	1.17609	1.11193	1.14489	1.14051	1.1532	1.14208	1.08743	1.15685	1.12581	1.19285	1.22194	1.21378	1.06258	1.22866	1.21537	0.770233	0.730992	NA	1.54649	1.46146	NA
ENSG00000126070	AGO3	-0.00792341	-0.00213017	-0.000926	0.894071	0.764176	1.01961	0.981489	0.735336	0.999372	NA	0.842162	NA	NA	2.33871	0.0995687	1.40977	0.524317	NA	NA	NA	NA	NA	NA	NA	NA	0.73736	1.00947	0.989124	1.04818	0.941674	0.751636	NA	NA	NA	NA	NA	NA	NA	NA	NA	NA	NA	NA	NA	NA	NA	NA	NA	0.234264	0.125481	1.26209	-0.149907	0.0551885	1.14953
ENSG00000126088	UROD	0.0410912	0.0182336	-0.0343986	NA	1.39967	1.29522	1.4026	1.34658	NA	1.73136	1.44657	NA	NA	2.85015	1.37509	1.81133	0.968134	NA	NA	NA	NA	0.866703	1.53051	-0.0014	0.00063	1.29623	1.64869	1.32776	1.64003	1.30697	1.02352	NA	2.86076	0.176091	-0.142668	-0.091515	0.155336	0.11059	-0.0457575	0.278754	0.320146	0.243038	0.217484	0.278754	0.220108	0.100371	0.170262	0.332438	0.948178	0.929608	NA	1.44918	2.1413	NA
ENSG00000126091	ST3GAL3	0.0440632	-0.0497978	0.0539802	NA	0.431364	NA	0.765742	0.802643	NA	NA	NA	NA	NA	2.30946	0.022988	NA	0.44925	NA	NA	NA	NA	0.623782	1.6178	NA	NA	0.948653	1.52918	2.5576	1.59228	1.4887	0.925275	0.964123	NA	0.736397	0.751279	0.888179	0.781755	0.792392	0.772322	0.866878	0.91169	0.920645	0.964731	0.863323	0.875061	0.923762	1.00432	0.836957	0.122773	0.00173371	1.00268	-0.0510195	NA	0.295801
ENSG00000126106	TMEM53	0.0045981	0.0667456	-0.0328078	NA	0.744293	0.835296	0.743591	1.09086	1.13891	NA	0.997878	-2.15342	NA	NA	0.939909	2.03985	0.5889	NA	NA	NA	NA	0.453814	1.18719	NA	NA	1.43884	0.957173	0.461085	0.932832	0.799582	0.431384	0.659192	NA	0.807535	0.658011	0.735599	0.902547	0.870404	0.812913	0.836957	0.936011	0.828015	0.80956	0.947924	0.771587	0.725912	0.684845	0.786751	NA	NA	1.39665	0.575233	0.552205	0.806663
ENSG00000126107	HECTD3	-0.00965972	-0.0592117	-0.0487244	1.28472	0.96708	0.830244	0.82071	0.748937	1.52762	1.21134	NA	NA	NA	2.47876	1.16137	1.6755	0.545846	NA	NA	NA	NA	0.762439	1.24439	0.0015	NA	1.08266	1.0506	1.03092	1.11219	0.951575	0.539591	1.89453	NA	0.909021	0.902003	0.946943	0.724276	0.683947	0.644439	0.992554	1.00346	0.984977	0.919078	0.92993	0.880242	0.818226	0.806858	1.03663	0.557098	0.530917	2.59052	0.458215	0.498782	1.18955
ENSG00000126214	KLC1	0.0177088	0.0154581	0.00658578	1.39546	0.767156	0.770595	0.847988	0.776918	NA	NA	NA	-2.65077	NA	2.37554	0.676443	1.54155	0.440204	2.46496	2.37047	2.78707	2.61804	0.802826	0.974242	NA	0.00292	0.802755	1.10671	1.03509	1.00177	0.898821	0.756902	1.83877	2.66978	0.655138	0.696356	0.770115	0.856124	0.818226	0.820201	0.747412	0.669317	0.723456	0.739572	0.733197	0.679428	0.840106	0.841985	0.692847	NA	NA	1.16948	0.177262	0.410128	0.569035
ENSG00000126215	XRCC3	0.0312054	0.0337893	5.07e-05	NA	0.572872	0.709846	0.683833	0.695907	NA	NA	NA	-2.66463	NA	NA	0.657099	NA	0.527162	1.90879	1.88575	2.49302	2.37224	0.598765	0.77733	NA	NA	0.985998	1.97277	1.44915	1.47342	1.1564	0.509501	1.19889	NA	0.751279	0.752048	0.796574	0.632457	0.691965	0.636488	0.865104	0.908485	0.85309	0.815578	0.832509	0.79379	0.774517	0.754348	0.879669	0.0964581	0.0487913	1.00711	0.644664	0.561477	0.60805
ENSG00000126216	TUBGCP3	-0.0165016	-0.0262737	0.0152372	0.752694	0.703291	0.557752	0.54177	0.535092	0.630582	0.69329	0.72536	NA	NA	2.41287	0.322394	1.19887	0.508952	2.00856	1.96573	2.54136	2.45741	0.577545	0.700328	0.0022	0.00583	0.9511	0.833874	0.714355	0.952981	0.870623	0.581145	1.24106	2.45515	0.680336	0.751279	0.825426	0.79796	0.674861	0.744293	0.816241	0.693727	0.812913	0.808211	0.826723	0.848189	0.962369	0.919078	0.767898	0.0239928	-0.0470623	0.765156	-0.390329	-0.14105	0.497186
ENSG00000126217	MCF2L	-0.0373672	NA	NA	NA	0.482874	NA	NA	NA	NA	NA	NA	-2.38036	NA	NA	0.309858	NA	0.470036	NA	NA	NA	NA	0.634424	0.855227	NA	NA	NA	1.00716	1.15526	1.20732	1.0956	0.592941	1.44998	NA	0.778151	0.802774	0.694605	0.71433	0.780317	0.762679	0.691081	0.729165	0.727541	0.755112	0.767156	0.63749	0.632457	0.665581	0.791691	NA	NA	1.70479	-0.473533	-0.0247126	0.489052
ENSG00000126218	F10	NA	NA	NA	NA	NA	NA	NA	NA	NA	NA	NA	NA	NA	NA	NA	NA	NA	NA	NA	NA	NA	NA	0.731062	NA	NA	NA	NA	NA	NA	NA	NA	NA	NA	0.855519	0.820201	0.78746	0.775246	0.889862	0.897077	0.763428	0.806858	0.817565	0.895423	0.900367	0.742725	0.727541	0.826075	0.795185	NA	NA	NA	NA	NA	NA
ENSG00000126226	PCID2	-0.0202426	0.0320207	-0.00233859	0.944218	0.698101	0.754352	0.763165	0.795276	1.205	1.13912	1.15348	NA	NA	2.41905	0.652146	NA	0.538066	2.0863	2.07954	2.57082	2.50421	0.805575	0.847202	0.0018	NA	0.854927	1.15973	1.13661	1.06114	0.909642	0.681513	1.54131	2.79623	0.485909	0.62209	0.640558	0.781878	0.713318	0.745429	0.649055	0.589776	0.563382	0.567363	0.540992	0.605638	0.746516	0.656228	0.457819	0.273534	0.245439	1.04651	0.0527493	0.0029646	0.712169
ENSG00000126231	PROZ	NA	NA	NA	NA	0.380211	NA	NA	NA	NA	NA	NA	NA	NA	NA	NA	NA	NA	NA	NA	NA	NA	NA	NA	NA	NA	NA	NA	NA	NA	NA	NA	NA	NA	NA	NA	NA	NA	NA	NA	NA	NA	NA	NA	NA	NA	NA	NA	NA	NA	NA	NA	NA	NA	NA
ENSG00000126243	LRFN3	0.0498932	NA	NA	NA	0.769377	NA	NA	NA	0.510909	0.549683	0.565237	NA	0.740465	NA	0.665265	NA	0.513492	1.3876	1.32571	2.95412	2.73596	0.346244	0.573296	NA	NA	NA	0.443609	0.221343	0.447792	0.466406	0.383838	0.753841	NA	NA	NA	NA	NA	NA	NA	NA	NA	NA	NA	NA	NA	NA	NA	NA	NA	NA	NA	-0.12413	-0.0390891	0.284794
ENSG00000126246	IGFLR1	0.00667846	-0.00335212	0.0502468	NA	0.572872	NA	0.91542	1.03756	1.25803	NA	NA	NA	NA	NA	0.919484	NA	NA	NA	NA	NA	NA	0.824864	1.08561	NA	NA	0.890506	1.23722	0.989445	1.04998	0.840973	0.455462	0.914839	NA	NA	NA	NA	NA	NA	NA	NA	NA	NA	NA	NA	NA	NA	NA	NA	NA	NA	0.823069	0.199439	0.0548936	0.637676
ENSG00000126247	CAPNS1	0.0614722	-0.0811761	-0.063293	NA	1.39967	NA	NA	NA	NA	NA	NA	-2.86145	NA	2.99951	1.55247	NA	NA	2.47718	2.41162	3.16871	3.10938	0.99352	1.95648	-0.0015	0.0009	NA	2.07062	1.51143	2.16963	1.54785	1.6281	NA	2.90004	1.40569	1.30168	1.32593	1.2465	1.35392	1.31973	1.34967	1.38112	1.31006	1.33304	1.30835	1.23679	1.11893	1.2418	1.37949	0.904353	0.793972	NA	2.34614	2.37285	NA
ENSG00000126249	PDCD2L	-0.0477303	0.0639692	0.138664	1.17388	0.724276	0.405975	0.383191	0.478414	0.553801	0.540967	0.532334	NA	1.03364	NA	0.593792	NA	0.509392	1.65684	1.6459	2.73835	2.45587	0.501229	0.593403	0.0035	NA	0.579705	0.612516	0.474118	0.686245	0.682376	0.383344	1.03924	2.15014	0.546543	0.621176	0.595496	0.766413	0.817565	0.754348	0.562293	0.658965	0.576341	0.587711	0.424882	0.681241	0.55145	0.532754	0.702431	NA	NA	1.3392	0.233541	0.251098	0.936772
ENSG00000126254	RBM42	0.0492983	-0.0388576	0.00231861	1.31268	1.1807	1.17733	1.11255	1.25476	1.26411	0.929408	1.14162	-2.74311	NA	2.4798	1.14271	NA	0.724731	1.97572	1.88701	2.87553	2.7628	0.605027	0.784637	0.0002	NA	0.967348	1.00335	0.755621	0.986957	0.836279	0.629329	2.08022	2.34674	0.757396	0.767898	0.856124	0.753583	0.879669	0.808886	0.920645	0.880814	0.860937	0.788875	0.839478	0.815578	0.755875	0.764176	0.96708	0.605564	0.512271	NA	NA	NA	NA
ENSG00000126259	KIRREL2	NA	NA	NA	NA	NA	NA	NA	NA	NA	NA	NA	NA	NA	NA	NA	NA	NA	NA	NA	NA	NA	NA	NA	NA	NA	NA	NA	NA	NA	NA	NA	NA	NA	0.892651	0.864511	0.660865	0.760422	0.822168	0.879096	0.781037	0.74351	0.762679	0.838849	0.869232	0.723456	0.725912	0.803457	0.749736	NA	NA	NA	NA	NA	NA
ENSG00000126261	UBA2	0.0352841	-0.016385	-0.0157834	0.882068	1.02449	0.747202	0.736942	0.764366	0.910534	0.906906	0.949694	-2.65892	NA	2.63704	0.633745	NA	0.642405	2.22162	2.26413	2.8175	2.7343	0.849683	0.972981	-0.0038	NA	0.717066	1.12693	0.99955	1.0475	0.999946	0.777942	NA	NA	1.01494	1.12385	1.04571	0.979093	0.964731	0.999565	1.08279	1.02284	1.06408	1.06483	1.05461	1.09587	1.07408	1.15866	1.08171	0.886598	0.760355	0.905412	-0.548653	-0.265833	0.633303
ENSG00000126262	FFAR2	NA	NA	NA	NA	NA	NA	NA	NA	NA	NA	NA	NA	NA	NA	NA	NA	NA	NA	NA	2.26096	2.19504	NA	NA	NA	NA	NA	NA	NA	NA	NA	NA	NA	NA	0.580925	0.528917	0.660865	0.593286	0.330414	0.58995	0.657056	0.640481	0.485721	0.418301	0.447158	0.710963	0.418301	0.322219	0.739572	NA	NA	NA	NA	NA	NA
ENSG00000126264	HCST	NA	NA	NA	NA	NA	NA	NA	NA	NA	NA	NA	NA	0.677213	NA	NA	NA	NA	NA	NA	NA	NA	NA	NA	NA	NA	NA	NA	NA	NA	NA	NA	NA	NA	1.11494	1.11361	1.08991	1.48259	1.62992	1.55242	0.808886	1.0162	1.01368	0.972203	0.861534	0.913814	0.799341	0.927883	0.954243	NA	NA	NA	NA	NA	NA
ENSG00000126266	FFAR1	NA	NA	NA	NA	NA	NA	NA	NA	NA	NA	NA	NA	NA	NA	NA	NA	NA	NA	NA	NA	NA	NA	NA	NA	NA	NA	NA	NA	NA	NA	NA	NA	NA	0.564666	0.577492	0.582063	0.658011	0.752816	0.829947	0.565848	0.623249	0.706718	0.647383	0.632457	0.593286	0.532754	0.640481	0.742725	NA	NA	NA	NA	NA	NA
ENSG00000126267	COX6B1	0.0519133	-0.0512086	-0.0681616	NA	1.39967	NA	NA	NA	NA	NA	NA	NA	NA	2.68933	1.46967	NA	NA	2.31132	2.34531	3.49254	3.23703	0	1.48272	-0.0002	NA	1.58362	2.58857	1.58863	2.13706	1.60004	1.90361	NA	2.89143	1.16673	1.1959	1.29048	1.3638	1.3298	1.31911	1.26647	1.26458	1.07078	1.12352	1.04493	1.03703	0.942008	1.00475	0.976808	0.983089	0.938079	NA	NA	NA	NA
ENSG00000126351	THRA	0.0294406	0.00369826	-0.0477571	1.32497	0.828015	0.701264	0.731508	0.587534	NA	NA	NA	-2.49028	NA	2.55429	0.674645	1.32173	0.531737	1.88781	1.7312	2.5342	3.07995	0.560835	0.726402	NA	0.00333	NA	2.25487	1.69596	1.74967	1.48589	0.597578	1.45832	NA	0.745855	0.750508	0.710963	0.723456	0.735599	0.757396	0.635484	0.724276	0.659916	0.71265	0.696356	0.690196	0.682145	0.673942	0.676694	0.0878524	0.0176176	NA	0.926419	1.09336	1.86318
ENSG00000126353	CCR7	NA	NA	NA	0.604746	NA	0.0291873	0.152938	0.389146	1.07199	NA	NA	NA	NA	NA	NA	NA	NA	NA	NA	NA	NA	NA	NA	NA	NA	0.391803	NA	NA	NA	NA	NA	NA	1.77597	0.7348	0.790988	0.79796	0.739572	0.733197	0.716838	0.815578	0.79588	0.781755	0.818885	0.804139	0.901458	0.816241	0.902547	0.974512	NA	NA	NA	NA	NA	NA
ENSG00000126368	NR1D1	NA	NA	NA	0.765556	0.550228	0.0246452	0.0452416	-0.0138283	0.128727	0.100228	0.0952967	-1.71974	0.820038	2.07401	0.0626138	1.3763	0.429001	NA	NA	2.05592	2.19757	0.28872	0.336269	NA	NA	NA	0.000599989	0.137882	0.503704	0.487032	0.132631	0.961333	NA	0.667453	0.731589	0.613842	0.715167	0.74351	0.710963	0.658965	0.672098	0.634477	0.722634	0.726727	0.660865	0.638489	0.696356	0.701568	NA	NA	0.872285	0.734898	0.581821	1.02945
ENSG00000126391	FRMD8	-0.016101	0.00950131	0.0897161	0.978489	0.596597	0.617335	0.630208	0.630457	1.12967	0.861506	NA	NA	NA	2.22201	0.380452	1.48629	0.441662	1.79676	1.70955	2.56287	2.39041	0.470896	0.635556	0.0013	NA	0.792951	1.18258	1.06659	1.35429	1.12897	0.304143	0.730965	2.54008	0.683047	0.758155	0.700704	0.614897	0.726727	0.634477	0.79796	0.839478	0.848189	0.859739	0.883661	0.697229	0.720159	0.667453	0.98945	0.325905	0.245809	0.847055	0.197465	0.181994	0.564357
ENSG00000126432	PRDX5	0.048208	-0.0658999	-0.0568548	NA	1.39967	NA	NA	NA	NA	NA	NA	-2.72235	NA	2.98812	1.5461	NA	NA	2.42151	2.41321	3.07906	3.18623	0.991065	1.30131	-0.0019	NA	1.45288	NA	1.76716	2.60862	1.6008	NA	NA	3.15458	1.08027	1.10346	0.976808	1.04883	1.23754	1.09167	0.957128	1.04336	0.997386	0.983175	0.976808	0.865696	0.754348	0.844477	0.796574	NA	NA	NA	NA	NA	NA
ENSG00000126453	BCL2L12	0.0217385	-0.0431427	-0.0131173	1.17347	0.596597	1.27623	1.21479	1.34658	NA	1.61226	NA	-2.61744	NA	NA	0.996168	NA	0.616019	2.3051	2.20212	2.68929	2.75382	0.674173	0.914563	0.0016	NA	NA	1.13346	1.14657	1.11619	1.05082	0.732473	1.99148	2.93344	0.988559	1.031	0.981819	0.974512	1.14706	1.08314	0.923244	1.11193	1.06408	1.0306	0.940018	0.943989	1.03181	0.909021	0.940018	NA	NA	NA	1.04914	1.32234	2.16994
ENSG00000126456	IRF3	0.0300593	-0.0397793	-0.0100812	NA	0.846955	0.823864	0.743182	0.869366	1.23457	1.27967	1.16392	-2.61631	NA	2.98793	1.04503	1.49853	0.623685	2.24808	2.22989	2.49663	2.63522	0.645381	0.898564	0.0013	0.00083	1.14897	1.13522	0.932502	1.05149	0.79615	0.718012	NA	2.92701	0.754348	0.777427	0.829304	0.864511	0.910091	0.832509	0.874482	0.884795	0.874482	0.845098	0.790285	0.741939	0.71265	0.698101	0.873321	NA	NA	NA	1.59375	2.00943	NA
ENSG00000126457	PRMT1	0.0470817	-0.0457159	-0.0585239	1.7525	1.2907	1.40183	1.42787	1.3641	NA	NA	NA	NA	NA	2.83479	1.36272	NA	1.09131	2.34394	2.31976	2.85224	2.71024	0.800524	1.23873	-0.0003	0.00063	1.15328	NA	1.70036	2.43018	1.60509	0.848395	NA	2.59988	0.816904	0.821514	0.863323	0.913284	0.930949	0.958564	0.812913	0.752816	0.800029	0.739572	0.80956	0.802089	0.659916	0.576341	0.972666	0.729667	0.638	2.47376	1.408	1.5879	1.93205
ENSG00000126458	RRAS	0.0142378	-0.0872517	-0.0627285	NA	1.22634	1.23979	1.47373	1.15049	NA	NA	NA	NA	NA	NA	1.44536	NA	0.762302	2.1509	1.8772	2.90953	2.72326	0.585077	1.09608	-0.0004	NA	NA	1.66553	1.23414	1.46081	1.07719	0.982145	NA	NA	0.915927	0.965202	0.963788	1.06333	1.06744	1.13735	0.904174	0.986772	0.932474	1.16524	1.01115	0.940018	0.921686	0.909556	0.898176	NA	NA	NA	NA	1.17221	NA
ENSG00000126460	PRRG2	0.00883462	NA	NA	NA	NA	0.701634	NA	0.812927	NA	NA	NA	NA	NA	NA	NA	NA	0.623286	NA	NA	2.65687	3.42391	NA	NA	NA	NA	NA	NA	1.96326	1.49916	1.15926	NA	NA	NA	NA	NA	NA	NA	NA	NA	NA	NA	NA	NA	NA	NA	NA	NA	NA	NA	NA	NA	NA	NA	NA
ENSG00000126461	SCAF1	0.0689766	-0.000176	0.0177576	0.955512	0.773055	0.425121	0.452987	0.405615	0.710449	0.718838	0.881211	NA	1.33132	2.49447	0.878993	NA	0.627951	1.94885	1.82207	2.56854	2.41319	0.48069	0.74926	-0.0001	NA	NA	0.847382	0.857649	0.956285	0.858146	0.423808	0.970778	NA	0.600973	0.621176	0.4843	0.498311	0.609594	0.598791	0.559907	0.673942	0.585461	0.64836	0.613842	0.445604	0.338456	0.509203	0.608526	0.228965	0.201916	1.17798	0.657288	0.657386	0.870213
ENSG00000126464	PRR12	0.0390693	0.0672033	0.0372466	0.83634	NA	0.0877051	0.151811	0.0379232	0.339054	0.289676	0.388182	-2.18724	NA	2.24691	0.292701	NA	0.424773	1.75215	1.48809	2.346	2.40252	0.367013	0.472632	NA	NA	NA	0.614491	0.911061	0.801918	0.746387	0.395199	0.681789	NA	NA	NA	NA	NA	NA	NA	NA	NA	NA	NA	NA	NA	NA	NA	NA	-0.217098	-0.266562	0.780034	0.123234	0.151673	0.519656
ENSG00000126467	TSKS	0.0859595	NA	NA	NA	NA	0.803962	0.949162	0.971558	NA	NA	NA	NA	NA	NA	NA	NA	NA	NA	NA	NA	NA	NA	NA	NA	NA	NA	NA	NA	NA	NA	NA	NA	NA	0.736397	0.764923	0.69897	0.74351	0.828015	0.802089	0.694605	0.773055	0.669317	0.758912	0.754348	0.660865	0.664642	0.733999	0.765669	NA	NA	NA	NA	NA	NA
ENSG00000126500	FLRT1	NA	NA	NA	NA	0.495544	NA	NA	NA	1.01976	0.931445	0.74902	NA	0.841474	NA	NA	NA	0.521644	NA	NA	NA	NA	NA	0.549883	NA	NA	NA	NA	NA	0.669211	0.752828	NA	NA	NA	0.869232	0.765669	0.725912	0.677607	0.849419	0.815578	0.674861	0.713491	0.781755	0.895975	0.758155	0.796574	0.587711	0.781037	0.791691	NA	NA	0.613216	NA	-0.148054	0.201699
ENSG00000126522	ASL	0.0120774	-0.0706075	-0.0845158	NA	0.542825	NA	NA	NA	NA	NA	NA	NA	NA	3.03031	0.956173	NA	0.705079	NA	NA	2.74244	3.11129	0.917907	0	0	0	1.79849	1.76859	1.65364	2.86728	1.88689	0.946575	2.09786	NA	1.17202	0.991669	1.05805	1.16997	1.15259	1.13609	1.19145	1.23147	1.1784	1.17435	1.13767	1.02694	0.932474	1.06296	0.965672	NA	NA	1.34921	0.376256	0.461317	0.968479
ENSG00000126524	SBDS	0.0303239	-0.0644388	-0.028997	1.021	0.915927	0.837538	0.821496	0.81797	NA	NA	NA	-2.53744	NA	2.45844	0.81225	NA	0.667274	1.85982	1.81264	2.73686	2.62971	1.493	0.998267	NA	NA	0.484512	1.50532	1.19158	1.3035	1.22539	0.590373	1.71887	2.20871	NA	NA	NA	NA	NA	NA	NA	NA	NA	NA	NA	NA	NA	NA	NA	0.322777	0.401263	0.934264	0.0623766	0.289451	1.20853
ENSG00000126561	STAT5A	NA	-0.03195	NA	1.02066	0.655138	0.802455	0.814859	0.784958	NA	0.998176	1.03986	-2.57164	NA	2.9304	0.775098	1.66098	0.528731	NA	NA	NA	NA	0.698064	0.877529	-0.0009	NA	0.853756	0.655694	0.427388	1.23792	1.09281	NA	NA	NA	NA	NA	NA	NA	NA	NA	NA	NA	NA	NA	NA	NA	NA	NA	NA	0.483159	0.478509	NA	NA	NA	NA
ENSG00000126562	WNK4	-0.00565561	NA	NA	1.61806	0.542825	0.562164	0.59353	0.543986	NA	NA	NA	NA	NA	2.53411	0.0867886	NA	0.454624	2.02009	1.96192	NA	NA	NA	NA	NA	NA	NA	1.44096	1.56223	1.57327	1.35985	0.868876	NA	NA	NA	NA	NA	NA	NA	NA	NA	NA	NA	NA	NA	NA	NA	NA	NA	0.213571	0.191171	NA	NA	3.17959	NA
ENSG00000126581	BECN1	0.0584218	-0.019402	-0.0633916	1.03559	0.943	1.20987	1.0991	1.12043	NA	NA	NA	-2.75137	NA	2.10385	0.86875	1.37056	0.663031	2.11172	2.06187	2.58116	2.5208	1.00251	1.23794	-0.0029	NA	0.862333	2.10557	1.49468	1.72247	1.59457	0.743084	NA	2.81265	0.363612	0.518514	0.569374	0.465383	0.477121	0.471292	0.38739	0.468347	0.466868	0.369216	0.326336	0.469822	0.40824	0.429752	0.434569	NA	NA	1.95878	0.418979	0.583923	1.4647
ENSG00000126583	PRKCG	NA	NA	NA	NA	NA	NA	NA	NA	NA	NA	NA	NA	NA	NA	NA	NA	NA	NA	NA	NA	NA	NA	NA	NA	NA	NA	1.0649	NA	NA	2.0929	NA	NA	NA	0.797268	0.858537	0.61066	0.793092	0.900913	0.872739	0.746634	0.793092	0.718502	0.840733	0.777427	0.64836	0.632457	0.708421	0.752816	NA	NA	1.2761	NA	NA	-0.267719
ENSG00000126602	TRAP1	0.048081	-0.0670013	-0.0542905	NA	1.34733	1.39124	1.34861	1.30551	1.40761	1.25694	1.43608	NA	NA	2.98826	0.908221	1.49487	1.04019	2.57995	2.48818	3.06295	2.90081	0.881916	1.45582	-0.0012	0.00132	1.69037	1.94884	1.53516	1.95687	1.53105	1.12487	NA	2.83569	0.904174	0.953276	0.921686	1.03463	1.10924	1.08386	1.02284	1.02366	1.00647	0.959518	0.97635	0.865696	0.759668	0.870404	1	0.994629	0.84493	NA	NA	2.06911	2.59523
ENSG00000126603	GLIS2	-0.0389908	0.00936717	NA	0.882168	0.579784	0.393096	0.274627	0.536181	NA	0.360993	0.723486	NA	NA	2.57208	0.105101	1.57862	0.494243	1.45979	1.36368	2.16046	2.21826	0.387097	0.492172	0.0041	NA	NA	1.02471	1.09549	0.95411	0.554595	0.112268	0.308927	NA	0.708421	0.811575	0.795185	0.737193	0.725912	0.726727	0.638489	0.733999	0.70927	0.758912	0.751279	0.74351	0.596597	0.686636	0.792392	NA	NA	NA	NA	NA	NA
ENSG00000126653	NSRP1	-0.049155	0.107875	0.150363	0.874774	0.399674	0.54177	0.590578	0.594671	0.633333	0.740821	0.704303	-2.2303	NA	2.18278	0.155636	1.29782	0.412452	NA	NA	NA	NA	0.499182	0.58136	NA	NA	0.546232	0.674285	0.433821	0.763497	0.70354	0.43297	NA	NA	NA	NA	NA	NA	NA	NA	NA	NA	NA	NA	NA	NA	NA	NA	NA	0.0928259	0.102982	0.477872	NA	NA	0.198102
ENSG00000126698	DNAJC8	0.0266271	-0.0327784	-0.0300317	1.16785	0.922725	1.06916	1.09703	1.11805	NA	NA	NA	NA	NA	2.54139	1.03423	1.74315	0.702662	NA	NA	NA	NA	1.07882	1.11337	0	0.00237	1.18846	2.10019	1.55542	1.44469	1.36758	0.842449	NA	2.77349	1.34577	1.58218	1.4633	1.20493	1.19535	1.41946	1.17782	1.10721	1.21272	1.05346	1.08458	1.3587	1.26858	1.06333	1.06258	0.772901	0.793315	1.83499	1.15844	1.24449	NA
ENSG00000126705	AHDC1	-0.128549	0.228816	0.124805	0.742859	0.419956	-0.0428394	0.00796756	-0.0593967	0.203422	0.234538	0.28308	NA	0.461779	2.419	0.0506235	1.22903	0.418777	NA	NA	NA	NA	0.300727	0.385622	NA	NA	NA	0.132402	0.0325076	0.466204	0.417241	0.142051	0.574371	NA	0.50515	0.474216	0.434569	0.450249	0.544068	0.542825	0.487138	0.632457	0.556303	0.549003	0.683947	0.498311	0.545307	0.462398	0.763428	-0.32892	-0.320845	0.64613	-0.342249	-0.247089	0.579697
ENSG00000126709	IFI6	0.0273489	-0.0672307	-0.133086	NA	1.39967	NA	NA	NA	NA	NA	NA	NA	NA	NA	1.24121	NA	0.75696	NA	NA	NA	NA	0	1.57358	NA	NA	1.61843	NA	4.25319	NA	NA	1.07735	NA	NA	0.93902	0.749736	0.983175	1.15198	1.21378	1.2188	0.820858	0.9154	0.746634	0.775246	0.618048	0.779596	0.654177	0.539076	0.693727	NA	NA	NA	2.05861	NA	NA
ENSG00000126733	DACH2	-0.013283	NA	NA	NA	NA	NA	NA	NA	0.819338	0.86673	NA	NA	0.924204	NA	0.766752	NA	NA	NA	NA	NA	NA	NA	NA	NA	NA	NA	NA	NA	NA	NA	NA	NA	NA	NA	NA	NA	NA	NA	NA	NA	NA	NA	NA	NA	NA	NA	NA	NA	NA	NA	NA	NA	NA	NA
ENSG00000126746	ZNF384	-0.0536038	0.0348468	0.0495148	0.963708	0.579784	0.446653	0.443325	0.423165	0.878275	NA	NA	NA	1.10846	2.15906	0.32969	1.27631	0.478851	1.67564	1.5775	2.24999	2.37625	0.499348	0.679831	0.0033	NA	0.591297	0.822117	0.675846	0.865457	0.677071	0.253559	0.873162	1.88818	0.659916	0.725095	0.684845	0.509203	0.567026	0.540329	0.687529	0.699838	0.681241	0.733999	0.682145	0.881385	0.861534	0.805501	0.965672	-0.0554186	-0.092965	0.889181	0.0317376	0.131756	0.964792
ENSG00000126749	EMG1	-0.0143042	-0.00701962	0.00588913	1.33625	0.840733	0.542172	0.538966	0.599614	0.642209	0.63585	0.635597	-2.57102	1.31583	2.40649	0.61375	1.45899	0.617039	1.73672	1.73877	2.59067	2.60088	0.605693	0.660039	0.0016	0.00237	0.652966	0.72663	0.485177	0.785112	0.677267	0.386376	0.906801	2.47188	-0.0177288	0.049218	0.0253059	0.0293838	0.164353	0.0293838	0.167317	0.0334238	-0.0132283	0.10721	-0.0457575	0.178977	0.0211893	-0.0655015	0.155336	0.241795	0.291102	0.447859	-0.0713027	0.047736	0.488824
ENSG00000126752	SSX1	NA	NA	NA	1.328	NA	0.923357	0.906184	0.922731	NA	NA	NA	NA	NA	NA	NA	NA	NA	NA	NA	NA	NA	NA	NA	0.0037	NA	NA	NA	NA	NA	NA	NA	NA	NA	NA	NA	NA	NA	NA	NA	NA	NA	NA	NA	NA	NA	NA	NA	NA	NA	NA	NA	NA	NA	NA
ENSG00000126756	UXT	0.039829	-0.051006	-0.0496917	NA	1.39967	1.87057	1.62427	1.87742	NA	NA	NA	NA	NA	2.67907	1.48607	NA	NA	2.36496	2.3739	3.23588	2.81101	0.957537	1.04232	-0.0007	NA	1.03864	1.28363	1.0894	1.2572	1.12042	1.34752	NA	2.96355	1.04532	1.09272	1.20683	1.37676	1.43088	1.44248	0.979093	1.10312	0.958086	0.913284	0.898176	0.893207	0.877947	0.847573	0.856124	NA	NA	NA	NA	1.84476	NA
ENSG00000126759	CFP	0.0253295	NA	NA	0.993003	NA	NA	0.484046	0.729764	NA	NA	NA	NA	NA	1.74478	NA	NA	0.451057	NA	NA	NA	NA	NA	NA	NA	NA	0.898727	1.20292	1.6355	2.41595	NA	NA	NA	NA	1.00432	0.939519	0.820858	1.11327	1.0983	1.07809	0.899821	0.925828	0.916454	0.914343	0.920645	0.769377	0.758912	0.771587	0.711807	NA	NA	NA	NA	0.431963	NA
ENSG00000126767	ELK1	0.0200256	-0.0445741	-0.0534567	1.3027	0.870989	0.999672	0.86411	0.916651	NA	NA	NA	NA	NA	2.3614	0.746981	NA	0.553422	1.73466	1.73502	2.56416	2.67566	0.584552	0.77985	-0.0013	-0.0025	0.64476	1.34174	1.2011	1.2073	1.10086	0.412963	1.06287	2.61331	0.806858	0.990783	0.847573	0.68842	0.782473	0.695482	0.888741	0.93852	0.913814	0.894316	0.943	0.910091	0.930949	0.943989	0.968016	0.365806	0.318648	1.28091	0.531132	0.638304	1.30008
ENSG00000126768	TIMM17B	0.0507323	-0.0211815	-0.0377188	NA	1.35908	NA	1.83058	NA	NA	NA	NA	NA	NA	3.21928	1.3921	NA	1.15377	2.4093	2.28183	2.81769	2.86957	0.771115	0.979286	0.0008	0.00125	1.00203	NA	1.71334	1.92248	1.66415	1.39441	NA	NA	0.769377	0.914343	0.978637	1.08529	1.11494	1.14768	0.681241	0.725912	0.791691	0.740363	0.694605	0.677607	0.511883	0.414973	0.469822	NA	NA	NA	NA	NA	NA
ENSG00000126773	PCNX4	-0.031727	0.0649845	-0.0364071	0.766161	0.542825	0.472266	0.500877	0.509421	0.658016	0.825947	0.746379	-2.35983	1.28276	2.32083	0.378541	1.32425	NA	NA	NA	NA	NA	NA	NA	NA	NA	0.545411	0.676406	0.637564	0.737561	0.682878	0.569659	1.9812	NA	NA	NA	NA	NA	NA	NA	NA	NA	NA	NA	NA	NA	NA	NA	NA	-0.0363066	0.109579	0.686305	NA	NA	0.435885
ENSG00000126775	ATG14	-0.00991623	0.109889	0.0709365	0.777295	0.436163	0.81719	0.682489	0.681995	0.610274	0.676113	0.701634	NA	NA	2.09577	0.162251	1.1481	0.413991	NA	NA	NA	NA	0.544509	0.64896	NA	NA	0	1.05103	1.01504	1.17854	1.12385	0.320379	1.00628	NA	NA	NA	NA	NA	NA	NA	NA	NA	NA	NA	NA	NA	NA	NA	NA	NA	NA	0.737727	NA	NA	0.398473
ENSG00000126777	KTN1	0.032329	-0.0335967	-0.00360366	1.01878	NA	0.850404	0.818849	0.935676	NA	NA	NA	-2.50617	NA	2.91533	1.13676	1.09604	0.847867	2.64199	2.6388	3.30174	2.91722	1.33018	1.3287	-0.0046	0.00125	1.17847	1.28673	1.01084	1.01051	0.971856	1.3549	NA	2.75785	0.507856	0.705864	0.632457	0.510545	0.374748	0.448706	0.60206	0.436163	0.525045	0.453318	0.447158	0.390935	0.49693	0.451786	0.235528	0.810958	1.00252	0.588329	NA	NA	0.0592242
ENSG00000126778	SIX1	-0.127652	NA	0.277212	0.606555	0.365488	-0.291303	-0.458115	0.141092	-0.341821	NA	-0.247808	NA	0.570886	NA	-0.117778	NA	0.468124	1.12532	1.01295	2.20073	2.45527	0.285405	0.314017	0.015	0.00667	NA	0.133655	-0.0535051	0.458531	0.378478	-0.0414801	0.441985	NA	NA	NA	NA	NA	NA	NA	NA	NA	NA	NA	NA	NA	NA	NA	NA	NA	NA	0.285316	NA	NA	0.389729
ENSG00000126785	RHOJ	NA	NA	-0.0450287	NA	NA	NA	NA	NA	NA	NA	NA	NA	NA	NA	NA	NA	NA	NA	NA	NA	NA	NA	NA	NA	NA	NA	NA	NA	NA	NA	NA	NA	NA	NA	NA	NA	NA	NA	NA	NA	NA	NA	NA	NA	NA	NA	NA	NA	NA	NA	NA	NA	NA	NA
ENSG00000126787	DLGAP5	0.0215851	-0.0158518	0.0380575	1.08595	0.930949	0.742937	0.758736	0.79648	0.907147	0.91175	0.888411	NA	NA	2.3931	0.888818	1.09162	0.553869	2.20368	2.36115	2.90208	3.10378	1.23719	0.910837	-0.0023	0.0018	1.653	1.13351	0.870394	0.894862	0.856249	0.734586	NA	NA	0.772322	0.934498	0.885926	1.05843	0.970347	1.09237	0.944483	0.802774	0.898176	0.854306	0.860338	0.9154	0.932981	0.965202	0.784617	0.572953	0.732225	0.905577	NA	-0.222237	0.491095
ENSG00000126790	L3HYPDH	-0.0205846	0.0554633	0.0551544	1.00349	0.471292	0.347101	0.281764	0.344072	0.529301	0.506276	0.619878	NA	0.955078	1.9615	0.373404	NA	0.491184	NA	NA	NA	NA	NA	NA	NA	NA	0.529473	0.817797	0.402349	0.765498	0.611474	0.265971	0.925247	NA	NA	NA	NA	NA	NA	NA	NA	NA	NA	NA	NA	NA	NA	NA	NA	NA	NA	0.578985	NA	-0.112487	0.375252
ENSG00000126803	HSPA2	0.0183089	NA	0.0223217	NA	0.624282	NA	NA	NA	0.366688	0.472351	0.343211	NA	1.00949	NA	0.589724	NA	0.538928	NA	NA	NA	NA	NA	NA	NA	NA	NA	0.297003	0.165501	0.684229	0.592617	0.209073	0.681854	NA	0.574031	0.649335	0.522444	0.424882	0.541579	0.541579	0.419956	0.528917	0.710117	0.691965	0.511883	0.62634	0.432969	0.494155	0.710117	NA	NA	1.19796	NA	0.181855	1.18407
ENSG00000126804	ZBTB1	-0.0867669	0.142637	0.16159	0.719528	0.380211	NA	NA	NA	NA	NA	1.04101	-1.68896	NA	NA	-0.0798395	1.53913	0.44962	1.50061	1.45544	2.29197	2.10879	0.580737	0.641739	0.0139	NA	0.482149	1.20846	0.98814	1.12718	0.998508	0.349326	2.46986	2.27416	0.640481	0.836324	0.780317	0.808886	0.729974	0.767156	0.764923	0.644439	0.781755	0.773055	0.798651	0.863917	0.960471	0.849419	0.696356	-0.145269	-0.114243	0.549351	NA	NA	0.57495
ENSG00000126814	TRMT5	-0.0662651	0.148447	0.229225	1.1879	0.394452	0.0418839	0.118845	0.118468	0.264085	0.191625	0.171473	-2.65699	0.964199	2.47153	0.0473599	1.26979	0.442191	1.47244	1.38688	2.55421	2.38599	0.43912	0.486194	-0.0017	NA	0.426815	0.211976	0.0712342	0.560712	0.520942	0.154023	1.17144	2.60152	0.117271	0.31597	0.281033	0.10721	-0.09691	0.146128	0.155336	0.287802	0.225309	0.0211893	0.220108	0.468347	0.465383	0.369216	0.232996	-0.200522	-0.223299	0.41422	NA	NA	0.317456
ENSG00000126821	SGPP1	0.0427731	-0.0370642	-0.0586132	0.722071	0.542825	0.768682	0.777272	0.679745	0.988144	0.99107	0.894097	NA	NA	NA	0.419672	NA	0.45994	1.9437	1.8993	2.95353	2.65409	0.583793	0.984962	NA	NA	NA	1.21425	1.13402	1.1385	1.21311	0.436916	1.13868	3.02755	0.678518	0.745075	0.70757	0.685742	0.741152	0.700704	0.771587	0.717671	0.788168	0.775974	0.764923	0.890421	0.759668	0.759668	0.654177	NA	NA	0.958896	NA	-0.376042	0.786677
ENSG00000126822	PLEKHG3	-0.00499232	0.107665	0.138156	NA	NA	NA	NA	NA	0.308804	0.31112	0.357219	NA	0.730259	NA	0.0876211	NA	0.391431	1.6364	1.54509	2.38016	2.16245	0.379463	0.464435	NA	NA	NA	0.495258	0.23626	0.804093	0.566113	0.301472	0.790436	NA	NA	NA	NA	NA	NA	NA	NA	NA	NA	NA	NA	NA	NA	NA	NA	NA	NA	0.603788	NA	NA	0.217546
ENSG00000126858	RHOT1	0.00336442	0.0264975	0.00203119	0.960262	0.665581	0.501058	0.454768	0.527356	0.754352	0.778514	0.764194	-2.51676	NA	2.6435	0.40442	1.2664	0.568954	2.20842	2.18526	2.57797	2.63122	0.676156	0.8213	0.0006	NA	0.657883	0.978602	0.863345	0.856093	0.872067	0.845423	1.21125	2.81111	0.761176	0.995196	0.933993	0.922206	0.826723	0.927883	0.870404	0.806858	0.92737	0.819544	0.898725	0.986324	1.09447	1.00689	0.926857	0.262665	0.38532	1.03536	-0.102646	-0.233381	0.512839
ENSG00000126860	EVI2A	NA	NA	NA	NA	NA	NA	NA	NA	NA	NA	NA	NA	NA	NA	NA	NA	NA	NA	NA	NA	NA	NA	NA	NA	NA	0	NA	NA	NA	NA	NA	NA	2.15927	0.459392	0.93902	0.950365	0.943495	0.74351	0.755875	0.715167	0.532754	0.687529	0.678518	0.663701	1.05385	1.02366	0.691081	0.926342	NA	NA	NA	NA	NA	NA
ENSG00000126861	OMG	-0.267925	NA	NA	NA	NA	NA	NA	NA	NA	NA	NA	NA	NA	NA	NA	NA	NA	NA	NA	NA	NA	NA	NA	NA	NA	NA	NA	NA	NA	NA	NA	NA	NA	NA	NA	NA	NA	NA	NA	NA	NA	NA	NA	NA	NA	NA	NA	NA	NA	NA	NA	NA	NA	NA
ENSG00000126870	DYNC2I1	0.0324255	-0.102324	0.127838	0.927441	0.447158	0.509885	0.570699	0.596503	0.802643	0.795924	0.956948	NA	NA	2.01885	0.536062	1.32651	NA	NA	NA	NA	NA	NA	NA	NA	NA	NA	NA	NA	NA	NA	NA	NA	NA	NA	NA	NA	NA	NA	NA	NA	NA	NA	NA	NA	NA	NA	NA	NA	NA	NA	NA	NA	NA	NA
ENSG00000126878	AIF1L	0.0573013	-0.00296067	NA	NA	1.01242	1.18558	NA	1.2884	NA	NA	NA	NA	NA	NA	0.872294	NA	0.850148	2.38188	2.35054	3.02607	3.26413	0.779792	1.01671	-0.0019	NA	NA	1.34158	1.16594	1.32061	1.14272	0.864643	NA	NA	NA	NA	NA	NA	NA	NA	NA	NA	NA	NA	NA	NA	NA	NA	NA	NA	NA	1.92873	1.04716	1.22315	1.40451
ENSG00000126882	FAM78A	-0.129611	NA	NA	0.735452	0.409933	0.110057	0.12739	0.110023	0.480831	0.489579	0.39561	NA	0.956552	1.99181	NA	NA	0.453893	1.50424	1.42124	NA	NA	0.401643	0.52892	0.0034	NA	0.60809	1.10973	0.705201	0.925461	0.689757	0.338414	1.01849	2.09968	0.424882	0.569374	0.620136	0.462398	0.606381	0.542825	0.686636	0.61066	0.561101	0.583199	0.575188	0.683047	0.665581	0.565848	0.679428	-0.201073	-0.218388	1.61843	NA	0.627918	0.954328
ENSG00000126883	NUP214	0.0213171	0.0119242	-0.10789	0.898276	0.857332	0.418984	0.415655	0.389491	0.613849	0.628096	0.680025	NA	NA	2.36692	0.459023	NA	0.477222	2.13996	2.05773	2.7887	2.6353	0.53418	0.729439	0.0024	0.00278	0.702646	0.719527	0.779378	0.940716	0.828394	0.624935	1.17235	2.3927	0.675778	0.824776	0.818226	0.692847	0.636488	0.659916	0.835056	0.752048	0.769377	0.769377	0.774517	0.829947	0.896526	0.864511	0.800029	0.320146	0.276531	0.76443	-0.305959	-0.219777	0.377235
ENSG00000126895	AVPR2	NA	NA	NA	NA	NA	NA	NA	0.886456	NA	NA	NA	NA	NA	NA	NA	NA	NA	NA	NA	NA	NA	NA	NA	NA	NA	NA	NA	NA	NA	NA	NA	NA	NA	0.830589	0.906335	0.669317	0.645422	0.739572	0.806858	0.846955	0.775974	0.886491	0.943495	0.812245	0.731589	0.729165	0.932981	0.720159	NA	NA	NA	NA	NA	NA
ENSG00000126903	SLC10A3	-0.0289013	-0.00769078	0.0222026	0.937893	0.720986	0.365257	0.387769	0.39561	0.647368	0.706841	0.674032	-2.57604	0.903562	2.17468	1.03855	NA	0.633302	1.59056	1.4601	2.83176	2.50738	0.387223	0.491638	0.0027	NA	0.67759	0.683916	0.452389	0.813356	0.664266	0.273991	0.702182	NA	0.733999	0.742725	0.624282	0.619093	0.692847	0.665581	0.687529	0.70757	0.744293	0.748188	0.708421	0.803457	0.771587	0.679428	0.895975	NA	NA	0.731289	0.350492	0.500679	0.706066
ENSG00000126934	MAP2K2	0.0472211	-0.0516996	-0.0438294	NA	1.04532	1.2697	0.972401	1.14288	NA	NA	NA	-3.23964	NA	2.79141	1.68925	1.53306	0.906615	2.54158	2.45699	2.96047	2.75936	0.636317	0.965669	-0.0007	0	1.53061	1.24566	1.05216	1.17586	0.994347	1.24596	NA	2.91845	1.04292	0.894463	0.866189	0.827956	0.905616	0.904249	1.00811	1.00689	1.0346	0.917931	1.06301	0.869035	0.850724	0.968946	0.844637	0.781856	0.768283	NA	1.1084	1.15496	1.26029
ENSG00000126945	HNRNPH2	0.0307631	-0.0165151	3.63e-05	0.887263	0.830589	0.870028	0.887145	0.849562	0.965433	1.01461	1.03953	-2.72803	NA	2.2588	0.847106	1.44974	0.515268	NA	NA	NA	NA	0.753309	1.41336	-0.0016	-0.00045	0.677559	0.891556	0.315975	1.07488	0.690082	1.31694	1.9419	NA	0.11059	0.444045	0.426511	0.296665	0.257679	0.344392	0.307496	0.123852	0.071882	0.212188	0.278754	0.0211893	0.045323	-0.0409586	0.318063	0.323438	0.344844	0.870122	-0.0611047	0.216711	NA
ENSG00000126947	ARMCX1	NA	NA	0.0567086	0.753078	NA	0.648929	0.813699	0.433966	0.776388	0.815635	0.749683	NA	NA	NA	NA	NA	NA	NA	NA	2.46294	2.58819	NA	NA	NA	NA	NA	NA	NA	NA	NA	NA	NA	NA	NA	NA	NA	NA	NA	NA	NA	NA	NA	NA	NA	NA	NA	NA	NA	NA	NA	NA	NA	NA	NA
ENSG00000126953	TIMM8A	-0.0134102	0.0479556	0.0676575	0.955172	0.44248	0.326368	0.358431	0.390666	0.468219	0.497707	0.477126	-2.30082	1.12906	2.3265	0.421984	NA	0.475193	1.43728	1.44038	2.32405	2.18015	0.517635	0.592036	0.0039	0.0025	0.53892	0.678106	0.556808	0.667038	0.700899	0.323336	0.993504	2.17143	NA	NA	NA	NA	NA	NA	NA	NA	NA	NA	NA	NA	NA	NA	NA	0.0300732	0.212241	0.585728	-0.114473	0.0148773	0.75935
ENSG00000126970	ZC4H2	0.0411911	-0.0721129	-0.0738377	1.14756	NA	0.674448	NA	1.14582	NA	1.31229	1.18512	NA	NA	NA	0.275669	NA	NA	2.18901	2.16193	NA	NA	0.679798	0.998427	-0.002	NA	NA	1.1423	1.01535	1.03315	0.967189	0.725801	NA	NA	NA	NA	NA	NA	NA	NA	NA	NA	NA	NA	NA	NA	NA	NA	NA	NA	NA	NA	0.806993	1.06554	NA
ENSG00000127022	CANX	0.0377512	-0.0582853	-0.0479786	1.35117	1.39967	1.10195	1.12967	1.14477	NA	NA	NA	-2.78973	NA	2.78706	1.24625	NA	1.38202	2.47209	2.46645	3.3728	3.04694	1.44611	1.97026	-0.0012	-0.00063	1.32347	1.97131	1.60412	1.78047	1.54701	1.08599	NA	2.80922	0.754348	0.731589	0.724276	0.828015	0.814913	0.854913	0.738781	0.700704	0.662758	0.703291	0.711807	0.525045	0.477121	0.60206	0.444045	1.0066	0.9657	2.36803	0.780886	1.26219	1.97081
ENSG00000127054	INTS11	0.00116336	0.0273664	0.00817383	1.56489	0.579784	0.93917	0.956677	0.908354	NA	NA	NA	-2.66599	NA	2.80962	1.23615	1.88537	NA	NA	NA	NA	NA	NA	NA	NA	NA	1.59824	NA	NA	NA	NA	NA	NA	NA	NA	NA	NA	NA	NA	NA	NA	NA	NA	NA	NA	NA	NA	NA	NA	0.570893	0.584422	2.52265	0.708963	0.702936	0.861687
ENSG00000127074	RGS13	NA	NA	NA	NA	NA	NA	NA	NA	NA	NA	NA	NA	NA	NA	NA	NA	NA	NA	NA	NA	NA	NA	NA	NA	NA	0.524227	NA	NA	NA	NA	NA	NA	2.93631	0.758912	0.904716	0.946943	1.14114	1.02284	1.08814	1.05115	1.07918	0.965202	0.959518	0.949878	0.961895	1.17056	1.041	0.933993	NA	NA	NA	NA	NA	NA
ENSG00000127080	IPPK	-0.0744369	0.193581	0.21898	0.774791	0.495544	0.137214	0.204971	0.198092	0.36228	0.375121	0.331883	-2.23532	0.876899	2.1276	0.103451	NA	0.393879	1.64735	1.73444	2.53021	2.52676	0.394381	0.462831	0.01	NA	0.604406	0.387688	0.249963	0.656968	0.58632	0.205589	0.740835	2.40054	0.414973	0.531479	0.537819	0.534026	0.513218	0.556303	0.489958	0.532754	0.523746	0.518514	0.523746	0.733197	0.617	0.580925	0.639486	-0.247644	-0.175354	0.646914	-0.369335	-0.365954	0.493981
ENSG00000127081	ZNF484	-0.103114	0.216304	0.243881	0.690828	0.380211	0.0726425	0.069204	-0.0313539	0.0194787	0.028167	-0.0230951	-1.82315	1.03716	1.89424	NA	1.57389	0.377727	NA	NA	NA	NA	0.41027	0.437396	NA	NA	0.494332	0.0267807	-0.0716458	0.690158	0.471068	-0.372742	1.5289	NA	NA	NA	NA	NA	NA	NA	NA	NA	NA	NA	NA	NA	NA	NA	NA	NA	NA	0.369233	NA	NA	-0.339732
ENSG00000127084	FGD3	-0.127096	NA	NA	NA	0.514548	0.505632	0.416245	0.564175	0.562375	0.540065	0.658682	NA	1.07848	NA	NA	NA	0.504811	NA	NA	2.33498	2.54509	NA	NA	NA	NA	0.612746	NA	NA	NA	NA	NA	NA	NA	0.55145	0.62941	0.561101	0.60206	0.62634	0.636488	0.613842	0.609594	0.617	0.644439	0.674861	0.569374	0.5302	0.567026	0.783189	NA	NA	1.03307	0.617356	0.322108	0.771938
ENSG00000127124	HIVEP3	-0.0293939	-0.0143742	NA	NA	0.424882	NA	0.597078	0.491529	NA	NA	NA	NA	0.857817	NA	0.244762	NA	0.506672	NA	NA	NA	NA	NA	NA	NA	NA	0.699258	0.826776	0.891285	0.948377	0.940529	0.388314	0.550851	NA	0.575188	0.661813	0.698101	0.606381	0.675778	0.608526	0.683047	0.737987	0.644439	0.71433	0.718502	0.528917	0.636488	0.617	0.691081	NA	NA	0.282496	NA	-0.346068	0.0875297
ENSG00000127125	PPCS	-0.0273149	0.0532479	0.0105058	1.05937	0.550228	0.608143	0.465543	0.625626	0.599845	0.626489	0.629835	-2.57459	NA	2.53908	0.801018	1.34931	0.611487	NA	NA	NA	NA	0.639891	0.754204	NA	NA	0.666015	0.826401	0.495004	0.872116	0.779399	0.425865	1.19184	2.18013	0.61066	0.550228	0.672098	0.559907	0.582063	0.522444	0.480007	0.623249	0.494155	0.499687	0.453318	0.586587	0.541579	0.346353	0.642465	NA	NA	0.948777	0.271435	0.0625331	1.06969
ENSG00000127129	EDN2	NA	0.0690553	NA	NA	0.436163	NA	NA	NA	NA	NA	NA	NA	NA	NA	-0.10643	NA	0.497406	NA	NA	NA	NA	NA	NA	NA	NA	NA	NA	NA	NA	NA	NA	NA	NA	0.880814	0.68842	0.627366	0.764923	0.790988	0.780317	0.696356	0.740363	0.69897	0.747412	0.655138	0.790988	0.597695	0.742725	0.758155	NA	NA	NA	NA	NA	NA
ENSG00000127152	BCL11B	NA	NA	NA	NA	NA	NA	NA	NA	0.136277	0.23519	0.301881	NA	0.676022	NA	-0.0947963	NA	NA	NA	NA	2.18711	2.32467	NA	NA	NA	NA	NA	0.613894	-0.248322	0.83953	0.96166	0.172415	0.115534	NA	1.0013	0.92737	0.767898	0.906874	0.975432	0.959518	0.849419	0.916454	0.912753	1.09934	1.00217	0.804139	0.766413	0.781755	0.928908	NA	NA	0.0333705	NA	NA	0.44033
ENSG00000127184	COX7C	0.0432385	-0.0339193	-0.0410253	NA	1.39967	NA	NA	NA	NA	NA	NA	NA	NA	2.95647	1.39847	NA	NA	NA	NA	NA	NA	1.03032	1.87409	-0.0006	NA	1.56545	1.51695	1.20535	1.41676	1.29685	2.20094	NA	2.91577	NA	NA	NA	NA	NA	NA	NA	NA	NA	NA	NA	NA	NA	NA	NA	1.03194	1.14385	NA	NA	NA	NA
ENSG00000127191	TRAF2	-0.0668413	0.103529	0.0439259	1.01527	0.459392	0.408138	0.450329	0.353355	0.727242	0.677367	0.643365	-2.38603	1.18151	2.42309	0.357109	1.43253	0.419339	1.7584	1.72088	2.27439	2.33683	0.533968	0.717399	0.0078	NA	0.482884	0.807455	0.267486	0.915995	0.593841	0.324534	0.920961	NA	0.404834	0.38739	0.33646	0.376577	0.445604	0.431364	0.367356	0.4843	0.4133	0.419956	0.421604	0.311754	0.232996	0.307496	0.392697	-0.0510982	-0.0462886	1.07655	0.116978	0.219835	0.632313
ENSG00000127220	ABHD8	-0.0180302	-0.0507525	-0.0623169	0.86131	0.528917	0.570592	NA	0.518907	0.907629	0.821496	NA	-2.63724	NA	NA	0.730777	1.36353	0.561556	1.82704	1.64376	2.35968	2.31362	0.584789	0.77828	NA	NA	0.760827	0.999691	0.77237	0.904891	0.748804	0.431536	0.782921	NA	0.741939	0.906335	0.808886	0.722634	0.815578	0.773786	0.814248	0.826723	0.832509	0.820201	0.805501	0.829304	0.693727	0.670246	0.796574	NA	NA	NA	1.67258	1.37681	NA
ENSG00000127241	MASP1	NA	NA	NA	NA	NA	NA	NA	NA	NA	NA	NA	NA	NA	NA	NA	NA	0.506951	NA	NA	NA	NA	NA	NA	NA	NA	NA	NA	NA	NA	NA	NA	NA	NA	NA	NA	NA	NA	NA	NA	NA	NA	NA	NA	NA	NA	NA	NA	NA	NA	NA	NA	NA	NA	NA
ENSG00000127252	PLAAT1	-0.01922	NA	NA	NA	0.557507	NA	NA	NA	NA	0.812349	NA	NA	NA	NA	NA	NA	NA	NA	NA	NA	NA	NA	NA	NA	NA	NA	NA	NA	NA	NA	NA	NA	NA	NA	NA	NA	NA	NA	NA	NA	NA	NA	NA	NA	NA	NA	NA	NA	NA	NA	NA	NA	NA	NA
ENSG00000127311	HELB	-0.0328865	0.0599745	NA	1.02948	0.453318	0.505172	0.538966	0.468555	0.483087	0.569408	0.664863	-2.28652	0.945037	2.47233	0.19604	NA	0.413146	NA	NA	NA	NA	0.487489	0.533296	NA	NA	0.623106	1.01577	0.890937	0.919118	0.860638	0.226907	NA	NA	0.513218	0.523746	0.647383	0.596597	0.499687	0.571709	0.507856	0.352183	0.491362	0.507856	0.5302	0.532754	0.661813	0.439333	0.40824	NA	NA	0.567744	NA	NA	0.341721
ENSG00000127314	RAP1B	0.0241876	-0.0508225	-0.018029	1.2155	0.724276	0.64659	0.649059	0.744736	0.933235	1.09986	1.0868	-2.843	NA	2.64803	0.52277	1.23756	0.616573	2.1198	2.14874	2.8443	2.99484	0.805274	0.850963	NA	NA	0.55716	1.43253	1.2963	1.13658	1.13396	0.712707	NA	2.61278	NA	NA	NA	NA	NA	NA	NA	NA	NA	NA	NA	NA	NA	NA	NA	0.353108	0.471365	1.25448	-0.436866	0.110109	1.39846
ENSG00000127324	TSPAN8	NA	NA	NA	NA	NA	NA	NA	NA	NA	NA	NA	NA	NA	NA	NA	NA	NA	NA	NA	NA	NA	NA	NA	-0.0015	0.00167	NA	NA	NA	NA	NA	NA	NA	NA	NA	NA	NA	NA	NA	NA	NA	NA	NA	NA	NA	NA	NA	NA	NA	NA	NA	NA	NA	NA	NA
ENSG00000127325	BEST3	NA	NA	NA	NA	NA	NA	NA	NA	NA	NA	NA	-1.22649	NA	NA	0.405281	NA	0.525902	NA	NA	NA	NA	NA	NA	NA	NA	NA	NA	NA	0.779589	0.558295	NA	NA	2.48287	NA	NA	NA	NA	NA	NA	NA	NA	NA	NA	NA	NA	NA	NA	NA	NA	NA	NA	NA	NA	NA
ENSG00000127328	RAB3IP	0.00826909	-0.0199277	0.0146938	1.06482	0.587711	0.739524	0.839587	0.656952	0.929917	1.0667	0.923357	-2.38775	NA	3.24021	0.485497	NA	0.530103	2.25746	2.30518	3.1359	3.11084	0.690665	0.792065	-0.0009	NA	0.699286	0.994636	0.848238	0.891694	0.84386	0.882292	NA	2.75899	0.539076	0.74351	0.819544	0.716003	0.653213	0.670246	0.696356	0.597695	0.729165	0.663701	0.704151	0.794488	0.947434	0.773786	0.595496	NA	NA	NA	-0.0950439	0.319849	1.25803
ENSG00000127329	PTPRB	-0.0948761	NA	0.020696	0.764702	0.528917	0.491174	0.500241	0.398989	NA	NA	NA	NA	0.681814	2.82483	NA	1.18578	0.563984	NA	NA	3.57362	2.36332	NA	NA	NA	NA	NA	1.08282	0.970152	0.978701	0.759929	0.85649	1.24126	NA	NA	NA	NA	NA	NA	NA	NA	NA	NA	NA	NA	NA	NA	NA	NA	NA	NA	NA	NA	-0.141365	NA
ENSG00000127334	DYRK2	-0.0668563	0.137548	0.152641	0.676662	0.385606	0.214488	0.439009	0.101668	0.126828	0.100228	0.0766033	-2.16491	0.764789	NA	-0.14706	1.26228	0.377476	1.42097	1.28961	2.24838	2.24294	0.413263	0.473941	0.0097	NA	NA	0.446332	0.136706	0.606468	0.488108	0.00959834	0.620105	2.40209	0.155336	0.120574	0.181844	0.0934217	0.0863598	0.071882	0.201397	0.198657	0.281033	0.209515	0.32838	0.281033	0.340444	0.367356	0.318063	-0.310958	-0.414426	0.281692	NA	NA	0.24914
ENSG00000127337	YEATS4	0.0231289	0.0129231	-0.0345017	0.809746	0.436163	0.659416	0.632455	0.657484	0.712417	0.694742	0.728028	NA	1.18237	2.45711	0.352158	NA	0.502386	1.64907	1.68763	2.45895	2.59737	0.646388	0.679233	NA	NA	0.541412	0.715151	0.552986	0.740144	0.692851	0.455251	0.890084	2.29469	0.416641	0.642465	0.531479	0.539076	0.506505	0.575188	0.394452	0.40654	0.519828	0.416641	0.456366	0.656098	0.611723	0.454845	0.535294	-0.136083	-0.117134	0.569862	-0.442399	NA	0.301061
ENSG00000127362	TAS2R3	NA	NA	NA	NA	NA	NA	NA	NA	NA	NA	NA	NA	1.15983	NA	NA	NA	0.374918	NA	NA	NA	NA	NA	NA	NA	NA	NA	NA	NA	NA	NA	NA	NA	NA	0.607455	0.482874	0.701568	0.728354	0.747412	0.711807	0.61595	0.687529	0.592177	0.636488	0.876218	0.572872	0.7348	0.761176	0.361728	NA	NA	NA	NA	NA	NA
ENSG00000127364	TAS2R4	NA	NA	NA	0.927324	NA	NA	NA	NA	0.582733	-0.592162	0.723174	NA	NA	NA	NA	NA	0.416257	NA	NA	NA	NA	NA	NA	NA	NA	NA	NA	NA	NA	NA	NA	NA	NA	NA	NA	NA	NA	NA	NA	NA	NA	NA	NA	NA	NA	NA	NA	NA	NA	NA	NA	NA	NA	0.982939
ENSG00000127366	TAS2R5	-0.0810401	NA	NA	NA	NA	NA	NA	NA	NA	NA	NA	NA	NA	NA	NA	NA	0.380608	NA	NA	2.03105	1.98041	NA	NA	NA	NA	NA	1.66783	0.429932	1.04323	0.878845	0.938078	NA	NA	NA	NA	NA	NA	NA	NA	NA	NA	NA	NA	NA	NA	NA	NA	NA	NA	NA	NA	NA	0.807856	NA
ENSG00000127377	CRYGN	NA	NA	NA	NA	NA	NA	NA	NA	NA	NA	NA	NA	NA	NA	NA	NA	NA	NA	NA	NA	NA	NA	NA	NA	NA	NA	NA	NA	NA	NA	NA	NA	NA	0.875061	0.702431	0.705008	0.83187	0.797268	0.806858	0.752048	0.753583	0.83123	0.722634	0.758912	0.754348	0.788168	0.873902	0.599883	NA	NA	NA	NA	NA	NA
ENSG00000127399	LRRC61	0.00801318	0.0161282	NA	0.892158	0.612784	0.443246	0.517579	0.518622	0.760945	0.671549	0.752679	NA	0.801875	2.70873	NA	NA	0.552828	1.64974	1.57364	2.55229	2.78537	0.468237	0.598608	NA	NA	0.836338	0.545639	0.490438	0.689638	0.6314	0.411995	0.508282	NA	0.857332	0.816904	0.786041	0.758912	0.804139	0.711807	0.833147	0.937016	0.885361	0.819544	0.752816	0.857332	0.800029	0.705008	0.751279	0.130687	0.144917	0.640839	-0.169969	0.158424	0.387112
ENSG00000127415	IDUA	0.0762445	0.0471916	NA	NA	0.465383	NA	NA	NA	NA	NA	NA	NA	NA	2.93594	1.01299	1.69754	0.558265	NA	NA	2.26608	2.50127	0.996766	0	NA	NA	NA	NA	1.59813	1.66624	1.9729	NA	NA	NA	0.870404	0.758912	0.772322	0.916454	0.958086	0.909556	0.804139	0.923762	0.91698	0.892095	0.898176	0.778151	0.758155	0.855519	0.801404	NA	NA	0.45859	NA	NA	-0.217494
ENSG00000127418	FGFRL1	0.00403513	0.0103424	-0.0201215	1.0818	0.999131	NA	NA	NA	NA	NA	NA	NA	NA	2.4514	0.665368	1.86341	0.661441	1.93829	1.7507	2.78	2.66672	0.647495	1.4101	0.0013	NA	NA	NA	2.16184	1.86153	1.46354	0.548621	0.799622	NA	0.880242	0.667453	0.607455	0.835691	0.795185	0.752816	0.803457	0.799341	0.767898	0.837588	0.800029	0.731589	0.694605	0.810904	0.802774	-0.106349	-0.0829148	0.347584	-0.482078	NA	-0.0769033
ENSG00000127419	TMEM175	0.0343001	-0.0289461	-0.0680822	NA	1.10755	NA	NA	NA	NA	NA	NA	NA	NA	2.89114	0.809302	1.37608	0.619285	2.40993	2.37542	2.76071	2.82089	0.78505	1.71938	-0.0027	NA	1.18776	4.32653	2.86342	1.83757	1.51591	0.891638	NA	NA	0.892651	0.80956	0.798651	0.916454	0.907411	0.849419	0.908485	0.91698	0.895423	0.910624	0.876795	0.870989	0.783904	0.865104	0.814913	NA	NA	0.992056	0.612914	0.56565	0.451796
ENSG00000127423	AUNIP	-0.0981468	0.122992	0.259035	0.783955	0.394452	0.0941062	0.0671386	0.135666	0.2067	0.204454	0.204411	-2.18843	0.731993	2.05982	-0.0715691	NA	0.456879	NA	NA	NA	NA	NA	NA	NA	NA	0.69159	0.0675792	0.00907073	0.480478	0.417346	0.121147	0.644829	NA	NA	NA	NA	NA	NA	NA	NA	NA	NA	NA	NA	NA	NA	NA	NA	-0.304781	-0.401757	0.638254	-0.566407	-0.180157	0.567776
ENSG00000127445	PIN1	0.0529307	-0.0847293	-0.0618858	NA	0.934498	NA	NA	1.79113	NA	NA	NA	-2.71352	NA	3.00167	1.33297	NA	0.748974	2.2395	2.21874	2.76439	2.95049	0.865416	0.902989	-0.0014	0.00077	1.00933	NA	1.65141	2.23606	1.64876	0.885388	NA	2.78923	0.806858	0.895423	0.840106	0.931458	0.998259	0.983626	0.837588	0.853698	0.814248	0.833784	0.855519	0.840106	0.746634	0.736397	0.857332	NA	NA	NA	2.41798	1.6579	1.51906
ENSG00000127452	FBXL12	-0.0584995	0.0778845	0.131837	0.74028	0.424882	NA	NA	NA	NA	NA	NA	NA	1.13694	2.24297	0.0794134	1.61323	0.436587	1.5029	1.42234	1.99585	2.04681	0.528806	0.609704	0.006	NA	0.57699	0.54967	0.423242	0.889831	0.731661	0.244069	0.823427	1.6981	0.385606	0.577492	0.58995	0.474216	0.559907	0.513218	0.652246	0.700704	0.638489	0.623249	0.58995	0.745855	0.658011	0.623249	0.729974	NA	NA	0.684629	0.413107	0.216448	0.773211
ENSG00000127463	EMC1	0.0329089	-0.0645416	-0.0738191	1.04627	1.27784	0.819534	0.759754	0.777627	NA	NA	NA	-2.68869	NA	2.77834	1.082	NA	0.877196	NA	NA	NA	NA	NA	NA	NA	NA	1.25221	1.73455	1.78725	1.81902	1.65464	0.731759	NA	NA	NA	NA	NA	NA	NA	NA	NA	NA	NA	NA	NA	NA	NA	NA	NA	0.398426	0.351932	1.34392	0.357227	0.474648	0.902511
ENSG00000127481	UBR4	-0.0608634	0.0235833	0.00578957	1.13622	0.78533	0.682984	0.683692	0.596503	0.948763	1.08551	1.09105	-2.19285	NA	2.34886	0.952021	1.32746	0.695989	NA	NA	NA	NA	0.694436	1.00554	0.0002	0.00458	0.82199	0.990687	1.09911	1.1167	1.02345	0.825671	NA	2.46702	0.674861	0.510545	0.579784	0.596597	0.568202	0.567026	0.558709	0.545307	0.482874	0.545307	0.557507	0.499687	0.572872	0.647383	0.580925	0.37293	0.307111	1.07594	-0.383265	-0.317109	0.478029
ENSG00000127483	HP1BP3	0.0317325	-0.0187988	-0.0302845	0.928847	0.572872	1.09012	1.06078	1.00631	NA	NA	NA	NA	NA	2.25336	0.797995	1.50167	0.515181	NA	NA	NA	NA	0.991245	1.19386	-0.0035	NA	1.03577	1.40298	1.47866	1.23309	1.25577	0.757177	1.65381	2.55169	1.19618	1.08099	1.07298	1.02612	0.995635	1	1.09342	1.08565	1.07335	1.11361	1.07809	1.09096	1.20548	1.15776	0.983175	0.451556	0.398808	0.595846	NA	-0.419907	0.490403
ENSG00000127507	ADGRE2	NA	-0.0163476	NA	1.32716	0.971276	0.715615	0.665405	0.671136	0.371937	0.7173	NA	-2.17044	0.361196	2.015	NA	NA	NA	NA	NA	NA	NA	NA	NA	NA	NA	NA	NA	NA	NA	NA	NA	NA	NA	NA	NA	NA	NA	NA	NA	NA	NA	NA	NA	NA	NA	NA	NA	NA	NA	NA	NA	NA	NA	NA
ENSG00000127511	SIN3B	0.0122355	-0.038334	-0.0161389	0.944039	0.649335	0.928647	1.04834	0.947966	NA	NA	NA	NA	NA	2.69872	0.580446	1.5197	0.57376	2.07799	2.02365	2.65273	2.47094	0.645216	0.807669	0.0026	NA	0.994279	1.24199	1.35871	1.38643	1.21764	0.56374	1.27175	2.38292	0.605305	0.651278	0.675778	0.614897	0.62634	0.597695	0.752048	0.715167	0.729974	0.711807	0.68842	0.676694	0.631444	0.64836	0.708421	0.18845	0.236965	1.56585	0.411514	0.484723	0.949692
ENSG00000127526	SLC35E1	0.0190641	-0.04257	-0.00486506	0.942061	0.773055	0.393026	0.526968	0.445937	0.85688	0.678204	0.820907	-2.34291	1.24555	2.42389	0.738896	NA	0.521513	NA	NA	NA	NA	0.528522	0.666388	NA	NA	0.542498	0.860644	0.783184	0.9831	0.883043	0.535873	1.30336	2.39235	0.614897	0.729974	0.7348	0.605305	0.665581	0.659916	0.619093	0.679428	0.656098	0.664642	0.68842	0.826075	0.752816	0.788875	0.828015	NA	NA	1.04518	0.137687	0.138505	1.05218
ENSG00000127527	EPS15L1	-0.0155537	-0.0169572	-0.020458	1.23123	0.596597	0.499968	0.484307	0.502151	0.601701	0.581846	0.606965	-2.54095	NA	2.39395	0.405003	1.20157	0.483961	2.01371	1.8695	2.59098	2.62553	0.566738	0.72395	-0.0016	NA	0.665848	0.678147	0.565817	0.726032	0.66246	0.702255	1.20948	2.16643	0.635484	0.755875	0.824776	0.655138	0.641474	0.656098	0.794488	0.772322	0.755112	0.755875	0.720986	0.822822	0.854913	0.885361	0.919078	0.177536	0.153937	2.01936	0.528219	0.526048	1.12794
ENSG00000127528	KLF2	NA	NA	0.370572	NA	NA	NA	NA	NA	NA	NA	NA	NA	0.6011	NA	NA	NA	0.537144	NA	NA	1.9094	1.91334	NA	NA	NA	NA	NA	NA	NA	NA	NA	NA	NA	NA	0.723456	0.790988	0.592177	0.510545	0.631444	0.607455	0.575188	0.676694	0.650308	0.736397	0.728354	0.537819	0.681241	0.539076	0.658011	NA	NA	0.184332	NA	NA	NA
ENSG00000127533	F2RL3	NA	NA	NA	0.600389	0.419956	0.0761443	0.0786308	0.150427	NA	NA	NA	NA	NA	NA	NA	NA	0.466514	NA	NA	NA	NA	NA	NA	NA	0.0025	NA	NA	NA	NA	NA	NA	NA	NA	0.744293	0.606381	0.418301	0.750508	0.818226	0.790988	0.487138	0.636488	0.654177	0.698101	0.685742	0.535294	0.518514	0.664642	0.620136	-0.20301	-0.222501	NA	NA	NA	NA
ENSG00000127540	UQCR11	0.0575535	0.01197	-0.0557871	NA	0.94939	NA	NA	NA	NA	NA	NA	NA	NA	2.83561	1.28461	NA	0.851686	NA	NA	NA	NA	1.50475	1.13042	NA	NA	1.12198	NA	1.64681	2.3669	1.57666	0.687777	1.79992	NA	NA	NA	NA	NA	NA	NA	NA	NA	NA	NA	NA	NA	NA	NA	NA	NA	NA	2.658	NA	NA	3.40084
ENSG00000127554	GFER	-0.0124026	0.0253289	-0.0195636	1.1161	0.471292	NA	NA	NA	NA	NA	NA	-2.55477	NA	2.37508	0.646215	1.71755	0.552215	1.41014	1.33489	2.13539	2.12548	0.439973	0.601911	0.0015	NA	1.07653	0.680668	0.26511	0.770853	0.642902	0.133501	0.883316	2.67614	0.705864	0.990339	0.920123	0.725912	0.841985	0.729974	0.941511	0.913284	0.967548	0.921166	0.822168	0.965672	0.885361	0.876218	1.0306	-0.0421055	-0.0267336	0.874416	0.596859	0.751172	0.953138
ENSG00000127561	SYNGR3	-0.00104024	NA	NA	0.986239	0.502427	NA	NA	NA	NA	NA	NA	NA	1.051	NA	0.976041	NA	0.550562	1.83107	1.76883	2.37956	2.10203	0.538955	0.523812	-0.0002	NA	0.545424	1.04392	1.46741	1.0545	1.21317	0.553994	0.853739	NA	0.776701	0.752048	0.675778	0.698101	0.85309	0.820201	0.728354	0.859138	0.783904	0.782473	0.790285	0.717671	0.564666	0.596597	0.748963	NA	NA	NA	NA	NA	NA
ENSG00000127564	PKMYT1	-0.000631	-0.00543396	0.0330348	1.56835	0.7348	NA	1.14162	1.12603	1.33725	1.23457	1.20162	NA	NA	2.73415	1.044	NA	0.575506	2.16723	2.03552	2.73852	2.51588	0.627929	0.911551	0.0001	0.00167	1.30804	1.05714	1.02503	1.0136	0.880084	0.79455	1.48662	2.50393	0.794488	0.764923	0.747412	0.732394	0.890421	0.789581	0.810233	0.943	0.844477	0.857935	0.879669	0.803457	0.717671	0.810233	0.820858	0.202298	0.0191578	1.26809	0.64526	0.606812	0.661013
ENSG00000127578	WFIKKN1	NA	NA	NA	NA	NA	NA	NA	NA	0.935033	0.520431	0.702151	NA	NA	NA	NA	NA	0.496141	NA	NA	NA	NA	NA	NA	NA	NA	0	NA	NA	NA	NA	NA	NA	NA	NA	NA	NA	NA	NA	NA	NA	NA	NA	NA	NA	NA	NA	NA	NA	NA	NA	NA	NA	NA	NA
ENSG00000127580	WDR24	0.0157636	0.021307	-0.0440405	0.867056	0.535294	0.506645	0.651936	0.458847	0.818165	0.781545	0.676531	NA	1.15187	2.71588	0.885071	NA	0.496308	1.75536	1.63413	2.39048	2.25788	0.500801	0.891491	NA	NA	0.804317	1.07886	0.959842	1.07229	0.735407	0.452114	1.11024	NA	0.623249	0.614897	0.620136	0.491362	0.614897	0.61066	0.62941	0.699838	0.671173	0.643453	0.668386	0.652246	0.518514	0.574031	0.812245	NA	NA	0.886944	0.292206	0.273406	0.570927
ENSG00000127585	FBXL16	0.227148	NA	NA	NA	0.763428	1.00057	0.92549	0.585406	NA	1.02689	1.02149	-2.4721	NA	NA	0.999364	NA	0.55327	1.99931	1.93304	2.48429	2.53936	0.583646	0.864574	0.0029	NA	NA	1.87488	1.88385	1.07305	0.950574	0.453641	1.03051	NA	0.792392	0.801404	0.705864	0.786751	0.908485	0.814913	0.748963	0.841359	0.783904	0.764923	0.899821	0.710117	0.765669	0.741152	0.789581	NA	NA	1.04763	0.18164	0.0513519	0.59651
ENSG00000127586	CHTF18	0.0188755	-0.0470409	0.0119174	NA	0.644439	1.5741	NA	NA	NA	NA	NA	NA	NA	3.04957	1.15317	2.2498	0.644	2.77759	2.61939	2.51367	2.76842	0.921896	0	NA	NA	1.6471	NA	2.37932	NA	1.9994	0.696953	1.322	NA	0.762679	0.818885	0.726727	0.745855	0.810233	0.811575	0.755875	0.802089	0.773055	0.803457	0.836957	0.663701	0.715167	0.745855	0.748188	NA	NA	0.790232	NA	-0.0435695	0.358488
ENSG00000127588	GNG13	NA	NA	NA	NA	0.557507	NA	NA	NA	NA	NA	NA	NA	NA	NA	NA	NA	NA	NA	NA	2.31018	2.46305	NA	NA	NA	NA	NA	NA	NA	NA	NA	NA	NA	NA	NA	NA	NA	NA	NA	NA	NA	NA	NA	NA	NA	NA	NA	NA	NA	NA	NA	NA	NA	NA	NA
ENSG00000127589	TUBBP1	NA	NA	NA	NA	NA	NA	NA	NA	NA	NA	NA	NA	1.37989	NA	NA	NA	NA	NA	NA	NA	NA	NA	NA	NA	NA	NA	NA	NA	NA	NA	NA	NA	NA	NA	NA	NA	NA	NA	NA	NA	NA	NA	NA	NA	NA	NA	NA	NA	NA	NA	NA	NA	NA	NA
ENSG00000127603	MACF1	-0.0196143	-0.0221187	0.0506165	0.844715	0.95376	0.367732	0.403966	0.442222	0.654833	0.792788	0.795369	NA	1.32527	2.36162	0.567127	1.28924	0.516597	NA	NA	NA	NA	0.603355	0.840109	0.001	0.00272	0.769197	0.834635	0.787497	0.849432	0.793963	0.739753	1.70991	2.49471	0.649335	0.423246	0.542825	0.600973	0.468347	0.454845	0.617	0.41162	0.469822	0.457882	0.462398	0.290035	0.466868	0.620136	0.428135	0.283324	0.283889	0.741054	NA	-0.314592	0.397234
ENSG00000127616	SMARCA4	0.0755883	-0.0327164	-0.0527324	1.26237	1.08279	0.902355	0.87058	0.792053	1.35749	NA	NA	NA	NA	2.77411	0.0944968	1.42204	0.681777	2.58106	2.42431	3.01238	2.97951	0.706636	1.1407	-0.0015	0.0016	1.04953	1.4702	1.54202	1.52866	1.35656	0.983956	NA	2.48373	0.459392	0.507856	0.475671	0.488551	0.563481	0.513218	0.389166	0.352183	0.303196	0.326336	0.332438	0.209515	0.0681859	0.281033	0.466868	0.685607	0.639467	1.92685	0.827149	0.871828	0.948995
ENSG00000127663	KDM4B	-0.0368203	-0.0437254	0.119835	1.13126	0.596597	0.557335	0.588771	0.551428	0.75318	0.779403	0.812927	-2.27376	NA	2.7093	0.336253	NA	0.498779	NA	NA	NA	NA	0.504432	0.745628	0.0011	NA	0.626904	0.874215	0.893041	0.94705	0.823744	0.464639	0.800857	NA	NA	NA	NA	NA	NA	NA	NA	NA	NA	NA	NA	NA	NA	NA	NA	0.243162	0.193292	1.07425	-0.246663	0.12889	0.449247
ENSG00000127666	TICAM1	NA	0.266538	0.349221	0.647866	0.409933	-0.15745	-0.154565	-0.113393	NA	NA	NA	NA	0.482166	NA	NA	NA	0.446641	0.987451	0.986934	1.9999	2.43088	0.404509	0.491176	NA	NA	0.53319	0.157587	-0.190717	NA	NA	-0.473563	0.305222	NA	0.61066	0.681241	0.588832	0.541579	0.583199	0.539076	0.668386	0.671173	0.640481	0.655138	0.639486	0.713491	0.732394	0.643453	0.660865	NA	NA	0.239379	-0.0946793	-0.106864	0.252857
ENSG00000127720	METTL25	0.0092652	0.0178163	-0.0147595	0.947827	0.409933	0.805853	0.798338	0.609089	0.62207	0.526	0.726456	NA	NA	NA	0.0478049	NA	0.601358	NA	NA	NA	NA	NA	NA	NA	NA	0.906865	0.926625	0.768766	0.765972	0.835381	0.572264	1.13241	NA	NA	NA	NA	NA	NA	NA	NA	NA	NA	NA	NA	NA	NA	NA	NA	NA	NA	0.984621	-0.130301	-0.11895	NA
ENSG00000127743	IL17B	NA	NA	NA	NA	NA	NA	NA	NA	NA	NA	NA	NA	NA	NA	NA	1.17113	NA	NA	NA	NA	NA	NA	NA	NA	NA	NA	NA	NA	NA	NA	NA	NA	NA	0.800029	0.62634	0.507856	0.782473	0.83187	0.784617	0.765669	0.537819	0.499687	0.848805	0.780317	0.465383	0.515874	0.697229	0.763428	NA	NA	NA	NA	NA	NA
ENSG00000127774	EMC6	0.00647362	0.00108429	0.038385	0.946529	0.819544	0.781277	0.754185	0.753682	0.91297	0.749185	0.798897	-2.44228	NA	2.80846	0.784733	NA	0.597403	NA	NA	NA	NA	NA	NA	NA	NA	0.503987	0.77532	0.573055	0.760251	0.726332	0.270782	0.813859	NA	NA	NA	NA	NA	NA	NA	NA	NA	NA	NA	NA	NA	NA	NA	NA	0.304727	0.331063	0.669657	0.372284	0.31568	0.604119
ENSG00000127804	METTL16	-0.0129294	0.0602441	0.0482356	0.990249	0.528917	0.340333	0.292584	0.280766	0.466461	0.512122	0.467548	NA	1.09283	2.06805	0.308884	0.920009	0.422198	NA	NA	NA	NA	0.474473	0.604794	NA	NA	0.52359	0.672386	0.417776	0.848244	0.701135	0.33145	0.90381	NA	NA	NA	NA	NA	NA	NA	NA	NA	NA	NA	NA	NA	NA	NA	NA	-0.0848641	-0.036165	0.86475	-0.362184	-0.328382	0.644252
ENSG00000127824	TUBA4A	-0.00323138	-0.0302297	0.0195279	1.06119	0.886491	0.726143	0.754352	0.710751	0.986253	0.770247	0.923357	-2.75625	NA	2.14463	0.902083	NA	0.622208	NA	NA	NA	NA	0.584993	0.710718	NA	NA	1.13993	1.01679	0.206727	1.10757	0.875471	NA	NA	2.32387	1.02036	0.914872	0.928396	0.814248	0.864511	0.881385	0.995635	0.997386	0.986772	0.959041	0.895975	0.910091	0.757396	0.820858	1.12872	NA	NA	0.683114	0.373384	0.182566	0.617353
ENSG00000127831	VIL1	NA	NA	NA	NA	NA	1.07699	NA	1.05905	1.05802	NA	1.3399	NA	NA	NA	0.833256	NA	NA	NA	NA	NA	NA	NA	NA	NA	-0.00063	NA	NA	NA	NA	NA	NA	NA	NA	NA	NA	NA	NA	NA	NA	NA	NA	NA	NA	NA	NA	NA	NA	NA	NA	NA	NA	NA	NA	NA
ENSG00000127837	AAMP	0.0447882	-0.0673345	-0.0212153	1.27926	1.12123	1.46213	1.44955	1.28988	1.56062	1.31167	1.37512	NA	NA	2.61102	1.23151	1.79014	0.688263	2.30293	2.18836	2.90122	2.75786	0.724655	1.15382	-0.0028	-0.00022	1.08305	1.49649	1.27983	1.4445	1.25483	0.767616	NA	2.70885	1.10003	0.961895	1.07115	1.00518	1.02243	0.990339	1.06633	1.07809	1.06371	1.0249	1.04376	1.04961	0.910091	0.926342	1.13988	0.703627	0.934594	2.43741	1.19271	1.31828	1.67814
ENSG00000127838	PNKD	0.0644662	-0.0198767	-0.0285166	1.28537	0.845718	1.37296	1.17961	1.19589	NA	NA	NA	-2.716	NA	2.61546	1.20252	NA	0.548814	2.55061	2.27284	2.75407	2.6872	0.763792	0.929541	0	NA	0.944475	1.8169	1.6643	1.38428	1.25501	0.598983	1.70101	2.6114	0.943	0.891537	0.792392	0.841985	0.850033	0.845718	0.902003	0.981366	0.910091	0.907411	0.886491	0.868644	0.807535	0.877947	0.778874	0.19841	0.180097	NA	NA	NA	NA
ENSG00000127863	TNFRSF19	0.0313836	-0.0197248	0.0466032	NA	0.535294	NA	NA	NA	NA	NA	NA	NA	0.856313	NA	NA	NA	NA	1.84485	1.88417	NA	NA	0.548318	0.576896	NA	NA	0	0.9254	0.724224	0.869023	0.726351	0.499123	1.03888	NA	0.692847	0.727541	0.514548	0.672098	0.720986	0.741152	0.55145	0.603144	0.700704	0.711807	0.660865	0.651278	0.555094	0.668386	0.683947	NA	NA	1.06517	0.0238149	NA	0.564293
ENSG00000127870	RNF6	-0.00617987	0.0193571	0.0478447	0.843258	0.453318	0.657351	0.692566	0.625011	0.558798	NA	0.437839	-2.20474	NA	2.16195	0.266366	NA	0.466624	1.4327	1.41456	2.36491	2.49534	0.633954	0.836794	-0.0016	0.00458	0.354138	1.26793	0.862294	1.17727	1.03179	0.155408	1.61364	2.16997	0.206826	0.371068	0.356026	0.409933	0.416641	0.440909	0.294466	0.252853	0.285557	0.320146	0.230449	0.518514	0.474216	0.257679	0.396199	-0.357733	-0.312649	0.470701	NA	NA	0.456304
ENSG00000127884	ECHS1	0.0545598	-0.0278851	-0.0563523	NA	1.39967	NA	NA	NA	NA	NA	NA	-2.91822	NA	2.9919	1.37604	1.7306	NA	2.33593	2.22727	3.03393	2.82074	1.72675	1.2658	-0.0014	0.00188	1.65827	3.97528	1.69482	3.35641	1.77318	0.945746	NA	2.97658	0.842609	0.921686	0.908485	1.03623	1.04805	1.02449	0.904174	0.944483	0.873902	0.910624	0.821514	0.92993	0.780317	0.805501	0.978637	NA	NA	NA	NA	NA	NA
ENSG00000127914	AKAP9	-0.0540107	-0.00479482	0.0922751	0.923779	0.482874	0.421517	0.398071	0.580188	0.500513	0.552974	NA	NA	NA	2.4193	0.577241	1.25882	0.488568	1.98312	2.03458	2.63971	2.74078	0.564687	0.655139	0.0022	0.00535	0.749342	0.892387	0.60497	0.867757	0.784201	1.34039	NA	2.51627	0.672098	0.423246	0.628389	0.608526	0.389166	0.4133	0.49276	0.287802	0.383815	0.257679	0.338456	0.190332	0.450249	0.475671	0.190332	0.0379839	0.000520841	0.744711	NA	NA	0.276687
ENSG00000127920	GNG11	0.0127466	-0.0333639	-0.0444857	NA	1.39967	NA	NA	NA	NA	NA	NA	NA	NA	NA	1.06745	NA	1.0298	1.60434	1.84125	NA	NA	1.62538	0.966613	-0.0029	NA	NA	1.35559	1.09167	1.21507	1.10873	0.600909	NA	2.79851	NA	NA	NA	NA	NA	NA	NA	NA	NA	NA	NA	NA	NA	NA	NA	NA	NA	1.07529	NA	-0.410717	0.988648
ENSG00000127922	SEM1	0.0464527	-0.0467865	-0.0434533	1.42289	0.535294	NA	NA	NA	NA	NA	NA	NA	NA	2.73343	0.726163	NA	NA	NA	NA	NA	NA	NA	NA	NA	NA	1.1199	NA	NA	NA	NA	NA	NA	NA	NA	NA	NA	NA	NA	NA	NA	NA	NA	NA	NA	NA	NA	NA	NA	0.835969	0.716354	NA	0.968085	0.885316	NA
ENSG00000127928	GNGT1	0.0357957	NA	NA	NA	NA	NA	0.591938	NA	NA	NA	NA	NA	NA	NA	1.04553	NA	0.490257	NA	NA	NA	NA	NA	NA	NA	NA	NA	NA	NA	NA	NA	NA	NA	NA	NA	NA	NA	NA	NA	NA	NA	NA	NA	NA	NA	NA	NA	NA	NA	0.198272	0.157154	NA	NA	NA	NA
ENSG00000127946	HIP1	0.00310685	0.0144983	NA	0.790848	0.925828	0.639144	0.588434	0.601585	0.75043	0.819142	0.887605	-2.29793	NA	2.60029	0.451345	1.37014	0.552059	NA	NA	NA	NA	0.629106	0.894372	-0.0036	NA	NA	1.24771	1.19709	1.10328	1.02096	0.642821	1.36474	2.73751	0.865104	0.775246	0.832509	0.889862	0.868056	0.80618	0.85248	0.843233	0.835691	0.816241	0.868056	0.79796	0.770852	0.888741	0.868644	NA	NA	0.702116	NA	-0.457074	0.490254
ENSG00000127947	PTPN12	-0.0611762	-0.0547868	-0.0492873	0.93647	0.713491	0.75772	0.706541	0.667988	1.16107	1.19708	NA	NA	NA	2.55984	0.260251	1.04492	0.533204	1.89213	1.83816	2.66511	2.66644	0.638373	0.758395	0.0009	0.00465	0.667004	1.40271	1.3052	1.18739	1.0295	0.551372	1.11309	2.79511	0.481443	0.340444	0.40654	0.371068	0.267172	0.281033	0.383815	0.307496	0.445604	0.40654	0.382017	0.481443	0.585461	0.556303	0.303196	0.233681	0.202107	0.873173	NA	NA	0.672366
ENSG00000127948	POR	0.0700261	-0.0445742	-0.00815454	1.22243	1.12808	0.784148	0.779225	0.793708	1.08277	1.06951	1.03691	-2.73752	NA	2.57388	0.80063	1.26687	0.78808	2.03851	2.01166	3.2222	2.74961	0.666117	0.933341	-0.0021	0.00132	0.90968	1.67214	1.32987	1.49043	1.19032	0.705695	1.34943	NA	0.665581	0.546543	0.640481	0.498311	0.60206	0.588832	0.748963	0.674861	0.655138	0.619093	0.630428	0.890421	0.761928	0.719331	1.05843	0.535205	0.48213	2.05726	0.967893	0.95533	1.16569
ENSG00000127951	FGL2	NA	NA	NA	NA	NA	NA	NA	NA	NA	NA	NA	NA	NA	NA	NA	NA	NA	NA	NA	NA	NA	NA	NA	NA	NA	0	NA	NA	NA	NA	NA	NA	NA	0.951338	0.781755	1.00043	0.902003	0.739572	0.731589	0.79588	0.696356	0.835056	0.843233	0.774517	0.958564	0.942504	0.806858	0.747412	NA	NA	NA	NA	NA	NA
ENSG00000127952	STYXL1	0.0467007	-0.0563193	-0.0262263	NA	0.535294	1.40107	1.31323	1.42624	1.34189	1.48057	NA	-2.78514	NA	2.90762	0.457955	1.475	0.71697	2.25482	2.19564	2.69631	2.8247	1.49519	0	-0.0021	NA	NA	1.21975	1.17126	0.987113	0.920318	1.17044	NA	2.75012	0.922725	0.832509	0.960946	1.08314	1.08672	1.03019	0.953276	1.04805	0.926342	0.887054	0.932981	0.824776	0.876795	0.984977	0.843233	NA	NA	2.54214	0.985332	0.887001	2.08294
ENSG00000127954	STEAP4	NA	NA	NA	NA	NA	NA	NA	NA	NA	NA	NA	NA	NA	NA	NA	NA	0.496191	NA	NA	2.81083	2.18685	NA	NA	NA	NA	NA	NA	NA	NA	NA	NA	NA	NA	NA	NA	NA	NA	NA	NA	NA	NA	NA	NA	NA	NA	NA	NA	NA	NA	NA	NA	NA	NA	NA
ENSG00000127955	GNAI1	0.00220123	0.0168259	0.0300391	NA	0.482874	NA	NA	NA	0.413964	0.494293	0.412719	NA	1.00635	NA	0.304237	NA	0.449265	1.94214	1.91725	NA	NA	0.502809	0.590699	NA	0.00403	NA	0.981011	0.74364	0.967676	0.943239	0.45273	1.51197	NA	NA	NA	NA	NA	NA	NA	NA	NA	NA	NA	NA	NA	NA	NA	NA	NA	NA	0.749657	NA	NA	0.617112
ENSG00000127957	PMS2P3	NA	-0.14925	-0.0732535	NA	NA	NA	NA	NA	NA	NA	NA	NA	NA	1.95726	NA	NA	NA	NA	NA	NA	NA	0.725693	0.897534	NA	NA	NA	0.971045	1.11914	1.09034	0.598075	0.078793	0.74204	NA	NA	NA	NA	NA	NA	NA	NA	NA	NA	NA	NA	NA	NA	NA	NA	NA	NA	NA	NA	NA	NA
ENSG00000127980	PEX1	-0.0170538	-0.017952	-0.0355131	0.903845	0.514548	0.670313	0.608971	0.825053	0.894916	1.04834	0.927635	NA	NA	2.51508	0.847283	1.14241	0.558754	2.27624	2.16829	2.43378	2.74907	0.905432	0.869681	-0.0012	0.0025	0.776034	1.15853	1.05279	1.03548	0.85619	0.702522	NA	2.56003	0.800029	0.665581	0.827369	0.748963	0.659916	0.693727	0.757396	0.730782	0.753583	0.705008	0.741152	0.810233	0.824126	0.74351	0.694605	NA	NA	0.954732	NA	NA	0.305044
ENSG00000127989	MTERF1	-0.0464103	0.211379	0.334105	0.692613	0.344392	0.283502	0.266302	0.36721	0.245541	0.228165	0.236311	-2.06149	1.13893	NA	-0.130941	NA	NA	NA	NA	NA	NA	NA	NA	NA	NA	0.503359	0.45282	0.120761	0.649263	0.563191	0.163367	2.18273	NA	NA	NA	NA	NA	NA	NA	NA	NA	NA	NA	NA	NA	NA	NA	NA	NA	NA	0.664806	NA	NA	0.862519
ENSG00000127990	SGCE	-0.00231246	-0.099709	-0.0374181	NA	1.15594	NA	NA	NA	NA	NA	NA	NA	NA	NA	0.604949	NA	0.824773	2.32284	2.30303	NA	NA	0.918617	0.944267	-0.0009	0.00237	0.982225	2.65808	1.5749	1.62925	1.41244	0.953838	NA	2.78125	0.998259	0.906335	1.01242	1.12483	0.997386	1.0799	0.98945	1.0569	0.975891	0.92993	0.987666	1.00988	0.987666	0.979548	0.881385	NA	NA	1.65433	0.332958	0.532074	NA
ENSG00000127993	RBM48	-0.0806469	0.0610558	0.133904	1.14343	0.394452	0.418093	0.433581	0.314477	0.343518	NA	NA	NA	1.18362	1.94821	-0.086106	NA	0.434988	NA	NA	NA	NA	0.533987	0.672379	NA	NA	0.458778	0.772054	0.103253	0.913737	0.742325	0.223542	1.04754	NA	NA	NA	NA	NA	NA	NA	NA	NA	NA	NA	NA	NA	NA	NA	NA	NA	NA	0.717744	NA	NA	1.12774
ENSG00000127995	CASD1	-0.00991629	0.101572	0.0774567	0.683732	0.459392	0.695834	0.614089	0.829441	0.676113	0.755024	0.6844	NA	NA	2.75217	0.285686	1.30417	0.49841	2.01074	2.04284	2.77892	2.66477	0.55244	0.648657	0.0052	NA	NA	1.02593	0.750305	0.806808	0.757164	0.625204	NA	2.54518	1.02119	0.873321	0.979093	0.975891	0.781755	0.893207	0.919601	0.83187	0.987219	0.872156	0.931458	0.961421	1.02612	0.999565	0.875061	NA	NA	NA	-0.347004	NA	0.647622
ENSG00000128000	ZNF780B	-0.0516594	0.155952	0.0671569	1.09541	0.389166	0.503339	0.706242	0.683479	0.761968	0.687247	NA	NA	1.36567	NA	0.170343	NA	0.425041	1.70871	1.68003	2.97032	2.53986	NA	0.636149	NA	NA	NA	0.850927	0.786249	0.840018	0.76743	0.732727	NA	NA	NA	NA	NA	NA	NA	NA	NA	NA	NA	NA	NA	NA	NA	NA	NA	NA	NA	1.22661	NA	-0.581301	0.664474
ENSG00000128011	LRFN1	-0.00574862	NA	NA	0.765946	NA	0.294209	0.288712	0.187483	0.485094	0.350028	0.510909	-2.45318	0.66271	NA	0.543804	NA	0.43894	1.28833	1.24124	2.57608	2.75353	0.31755	0.377577	NA	NA	NA	0.443311	-0.00811182	0.651528	0.405664	0.0551495	0.341276	NA	NA	NA	NA	NA	NA	NA	NA	NA	NA	NA	NA	NA	NA	NA	NA	-0.171018	-0.156705	NA	-0.00362249	0.0773257	0.36057
ENSG00000128016	ZFP36	-0.0859371	0.0306427	0.0574245	0.585581	0.447158	-0.270327	-0.178277	-0.342058	-0.109787	0.0510788	0.123545	NA	NA	2.09794	NA	NA	0.485793	1.156	0.988928	1.87259	1.83582	0.402678	0.518169	NA	NA	0	1.45301	1.15531	1.22626	0.856085	0.151567	0.663575	NA	0.600973	0.696356	0.475671	0.424882	0.444045	0.378398	0.603144	0.720159	0.684845	0.695482	0.627366	0.638489	0.584331	0.49693	0.824126	NA	NA	0.536231	-0.352597	NA	0.838897
ENSG00000128039	SRD5A3	0.0339703	-0.0258203	-0.0803687	1.32061	1.39967	0.872241	0.710449	1.09198	NA	NA	0.955056	NA	NA	NA	1.14251	NA	0.917498	NA	NA	NA	NA	0.953009	1.14108	-0.0025	NA	NA	1.27368	0.937689	1.21286	1.10623	0.791725	1.87458	NA	0.829947	0.752048	0.790285	0.820858	0.915927	0.817565	0.764923	0.868644	0.82866	0.716838	0.750508	0.878522	0.790988	0.800029	0.749736	NA	NA	1.35592	0.546592	0.719755	0.857764
ENSG00000128040	SPINK2	0.0367424	NA	NA	NA	NA	NA	NA	NA	NA	NA	NA	NA	NA	NA	NA	NA	NA	NA	NA	NA	NA	NA	NA	NA	NA	NA	1.39229	1.62635	1.30062	1.70126	NA	NA	NA	NA	NA	NA	NA	NA	NA	NA	NA	NA	NA	NA	NA	NA	NA	NA	NA	NA	NA	NA	NA	NA
ENSG00000128045	RASL11B	-0.192325	NA	NA	0.563937	0.318063	0.0385574	-0.0659842	-0.34121	-0.0851947	-0.0645037	-0.0765908	NA	0.444951	NA	NA	0.971691	NA	NA	NA	NA	NA	NA	NA	NA	NA	NA	NA	NA	NA	NA	-0.30073	0.33796	NA	NA	NA	NA	NA	NA	NA	NA	NA	NA	NA	NA	NA	NA	NA	NA	NA	NA	0.387448	NA	NA	-0.177789
ENSG00000128050	PAICS	0.0466292	-0.0323245	-0.0249205	1.34611	1.21932	1.16216	1.16172	1.19211	1.24084	1.37296	1.30185	NA	NA	3.16355	1.04101	NA	1.00385	2.42471	2.40692	2.89969	2.88315	1.2804	1.28151	-0.002	0.00083	1.52279	1.45	1.28506	1.39246	1.27044	0.943501	NA	2.64286	1.34518	1.30664	1.27323	1.07298	1.02325	1.05652	1.24674	1.21985	1.25115	1.22968	1.29557	1.2833	1.2634	1.30211	1.24822	0.946059	0.897638	1.15095	0.410151	0.526971	0.976936
ENSG00000128052	KDR	NA	NA	NA	NA	NA	NA	NA	NA	0.656156	0.655097	0.602632	NA	0.71603	NA	NA	NA	NA	NA	NA	NA	NA	NA	NA	NA	0.0025	NA	NA	NA	0.851799	0.75607	NA	NA	NA	NA	NA	NA	NA	NA	NA	NA	NA	NA	NA	NA	NA	NA	NA	NA	NA	NA	NA	NA	NA	NA
ENSG00000128059	PPAT	0.0145597	0.0194478	-0.00258757	1.01748	0.528917	0.62146	0.620364	0.675141	0.754772	0.769377	0.773043	-2.24615	NA	2.65984	0.28059	NA	0.488215	1.98701	1.931	2.44571	2.47707	0.62804	0.79094	0.0042	0.00445	0.720281	0.844537	0.730035	0.889636	0.839344	0.508593	2.50262	2.61616	0.764176	0.631444	0.838849	0.818885	0.677607	0.723456	0.514548	0.558709	0.597695	0.507856	0.546543	0.679428	0.742725	0.545307	0.557507	0.0310447	-0.017774	0.701236	NA	-0.485677	0.601352
ENSG00000128159	TUBGCP6	0.0459617	-0.0608231	0.00057	NA	0.477121	NA	NA	NA	NA	NA	NA	NA	NA	2.52622	0.873947	1.82956	0.441848	2.46833	2.49088	3.02643	2.67549	1.07442	0	NA	NA	0.932579	1.34444	1.54988	1.44662	1.25787	0.619982	1.24046	NA	0.619093	0.635484	0.561101	0.600973	0.652246	0.58995	0.708421	0.69897	0.64836	0.690196	0.691081	0.487138	0.463893	0.547775	0.681241	NA	NA	1.0382	0.122947	0.208158	0.543164
ENSG00000128165	ADM2	NA	NA	NA	NA	NA	0.053889	0.172936	0.170171	0.36383	0.323435	0.386055	NA	NA	NA	NA	2.04944	0.53035	NA	NA	2.41227	2.51089	NA	0.455245	NA	NA	NA	0.706682	0.262272	0.755324	0.620476	NA	NA	NA	0.816904	0.678518	0.604226	0.725095	0.69897	0.7348	0.636488	0.704151	0.69897	0.683047	0.718502	0.570543	0.61595	0.659916	0.631444	NA	NA	NA	NA	NA	NA
ENSG00000128185	DGCR6L	0.064659	-0.123518	-0.0695789	NA	0.459392	NA	NA	NA	NA	NA	NA	NA	NA	3.23298	1.16774	1.70781	0.853	2.33257	2.02136	2.88351	2.79856	0.759603	1.39044	NA	NA	1.2473	NA	1.88731	NA	1.77946	1.01597	NA	NA	0.805501	0.773786	0.726727	0.79379	0.802774	0.815578	0.678518	0.768638	0.701568	0.834421	0.790988	0.7348	0.689309	0.839478	0.762679	0.495031	0.511134	NA	1.95732	3.01936	1.30204
ENSG00000128191	DGCR8	-0.0846579	0.0110498	0.0734328	1.40162	0.509203	0.401612	0.458437	0.389077	0.691122	0.725829	0.833268	-2.70251	0.978758	2.03784	0.532509	NA	0.423794	NA	NA	NA	NA	0.517777	0.634045	0.0023	NA	0.954243	0.618128	0.375297	0.846255	0.688252	0.132977	0.736705	2.1726	0.40824	0.436163	0.436163	0.403121	0.453318	0.41162	0.334454	0.354108	0.290035	0.367356	0.394452	0.436163	0.392697	0.357935	0.491362	-0.0853924	-0.122283	NA	-0.215093	-0.10016	NA
ENSG00000128203	ASPHD2	-0.04397	NA	NA	NA	NA	NA	NA	NA	0.273287	0.274059	0.290375	NA	0.54186	NA	0.639971	NA	NA	1.46704	1.45772	NA	NA	NA	NA	NA	NA	0.550161	0.095773	-0.0375301	0.439347	0.47288	0.126018	0.669393	1.87099	0.429752	0.531479	0.453318	0.49693	0.605305	0.562293	0.604226	0.632457	0.552668	0.52763	0.576341	0.673021	0.588832	0.586587	0.749736	NA	NA	0.629801	NA	NA	0.421336
ENSG00000128218	VPREB3	NA	NA	NA	NA	NA	NA	NA	NA	NA	NA	NA	NA	NA	NA	NA	NA	NA	NA	NA	NA	NA	NA	NA	NA	NA	NA	NA	NA	NA	NA	NA	NA	2.81974	0.92993	0.763428	0.862131	1.05994	1.15625	1.06893	0.920123	0.704151	0.814913	0.865696	0.640481	0.682145	0.751279	0.862131	0.999131	NA	NA	NA	NA	NA	NA
ENSG00000128228	SDF2L1	-0.0139071	-0.0142035	0.0413062	1.10799	0.962369	NA	NA	NA	NA	NA	NA	NA	NA	2.8592	1.08758	NA	0.939184	1.85456	1.83921	2.86826	2.69109	0.47998	0.656438	0.0015	NA	1.15349	1.17848	1.03698	1.12886	0.990059	0.44039	1.35	2.44028	0.480007	0.658965	0.571709	0.41162	0.694605	0.539076	0.683947	0.477121	0.539076	0.724276	0.371068	0.535294	0.356026	0.292256	0.60206	0.489635	0.396339	0.646816	0.64152	0.676348	0.734049
ENSG00000128242	GAL3ST1	0.0482666	NA	NA	NA	NA	NA	0.467548	0.564281	1.31136	NA	0.88337	NA	NA	NA	0.806838	NA	NA	NA	NA	NA	NA	NA	NA	NA	0.00083	NA	NA	NA	NA	NA	NA	NA	NA	0.837588	0.845718	0.710117	0.791691	0.804821	0.822822	0.756636	0.829304	0.769377	0.816904	0.932474	0.720159	0.679428	0.820858	0.798651	NA	NA	NA	NA	NA	NA
ENSG00000128245	YWHAH	-0.0175107	-0.0159958	-0.0156972	0.826642	0.564666	0.364737	0.413085	0.392261	0.672375	0.732621	0.746379	-2.40669	1.18281	2.57073	0.837276	NA	0.491584	1.64624	1.61098	3.00198	2.66058	0.546308	0.657738	0.0021	NA	0.648567	0.533604	0.408672	0.664713	0.60751	0.360864	1.00804	2.6113	0.389166	0.419956	0.58995	0.522444	0.570543	0.565848	0.294466	0.334454	0.307496	0.278754	0.238046	0.437751	0.39794	0.287802	0.260071	0.256838	0.251565	0.74959	-0.150505	-0.0362126	0.803816
ENSG00000128250	RFPL1	NA	NA	NA	NA	0.477121	NA	NA	NA	NA	NA	NA	NA	NA	NA	NA	NA	NA	NA	NA	NA	NA	NA	NA	NA	NA	NA	NA	NA	NA	NA	NA	NA	NA	NA	NA	NA	NA	NA	NA	NA	NA	NA	NA	NA	NA	NA	NA	NA	NA	NA	NA	NA	NA	NA
ENSG00000128253	RFPL2	0.0763791	NA	NA	NA	NA	NA	NA	NA	NA	NA	NA	NA	NA	NA	NA	NA	NA	NA	NA	NA	NA	NA	NA	NA	NA	NA	NA	NA	NA	NA	NA	NA	NA	NA	NA	NA	NA	NA	NA	NA	NA	NA	NA	NA	NA	NA	NA	NA	NA	NA	NA	0.46484	0.564902	NA
ENSG00000128254	C22orf24	NA	NA	NA	NA	NA	NA	NA	NA	NA	NA	NA	NA	0.574279	NA	NA	NA	0.467166	NA	NA	NA	NA	NA	NA	NA	NA	NA	NA	NA	NA	NA	NA	NA	NA	NA	NA	NA	NA	NA	NA	NA	NA	NA	NA	NA	NA	NA	NA	NA	NA	NA	NA	NA	NA	NA
ENSG00000128266	GNAZ	-0.0198191	0.0451751	NA	NA	0.453318	NA	NA	NA	0.765742	0.751012	0.772167	-2.43393	0.794778	NA	0.559536	NA	0.475193	1.59383	1.53552	2.72291	2.91092	0.403881	0.523686	NA	NA	NA	0.752927	0.375532	0.82373	0.648874	0.293174	0.574825	NA	0.839478	0.842609	0.686636	0.839478	0.932981	0.796574	0.684845	0.786751	0.791691	0.772322	0.824776	0.658965	0.666518	0.745855	0.795185	NA	NA	0.798128	NA	-0.316325	0.445001
ENSG00000128268	MGAT3	-0.0490623	NA	NA	0.951826	NA	0.487374	0.43412	0.453067	0.607318	NA	0.885768	NA	0.859613	NA	NA	NA	NA	NA	NA	NA	NA	NA	NA	NA	NA	0.755335	0.787781	0.785192	0.888643	0.785284	0.271664	0.373628	2.24895	0.770852	0.821514	0.778151	0.822168	0.887617	0.773786	0.856124	0.952792	0.857332	0.921686	0.951823	0.804821	0.719331	0.872739	0.85248	-0.102153	0.0565237	0.984346	NA	-0.348429	NA
ENSG00000128271	ADORA2A	-0.0604419	NA	NA	NA	NA	NA	NA	NA	NA	NA	NA	NA	NA	NA	NA	NA	0.446154	NA	NA	NA	NA	NA	NA	NA	NA	0.51183	NA	NA	NA	NA	NA	NA	1.77085	0.540329	0.635484	0.607455	0.462398	0.621176	0.621176	0.667453	0.671173	0.586587	0.563481	0.572872	0.549003	0.521138	0.580925	0.83187	NA	NA	0.822926	-0.319831	0.313057	1.55778
ENSG00000128272	ATF4	0.0271003	0.0223876	0.0214913	1.25968	0.682145	0.892	0.895736	0.69547	0.926372	0.983504	NA	NA	NA	2.23033	0.454279	NA	0.593675	1.48039	1.4173	2.08951	2.18442	0.637046	0.694961	NA	NA	0.530205	1.49699	1.37539	1.06837	0.873065	0.513909	1.16598	1.93852	0.623249	0.642465	0.58995	0.399674	0.531479	0.477121	0.456366	0.568202	0.528917	0.613842	0.526339	0.687529	0.591065	0.603144	0.881955	0.147862	0.160529	0.918723	0.773797	0.895308	1.41352
ENSG00000128274	A4GALT	-0.0631979	-0.00209873	NA	NA	0.557507	NA	NA	NA	0.791503	0.712644	0.620607	NA	0.579142	NA	0.891858	NA	0.472055	1.80124	1.66526	2.43804	2.44792	0.358491	0.427745	NA	NA	0.487117	0.475386	-0.120703	0.572738	0.656432	0.627129	0.786777	NA	0.559907	0.679428	0.631444	0.55145	0.558709	0.356026	0.748963	0.710117	0.699838	0.679428	0.71265	0.78533	0.717671	0.702431	0.681241	NA	NA	0.929801	0.0433675	-0.136281	-0.156298
ENSG00000128283	CDC42EP1	-0.000245	0.0265884	0.0734041	1.05779	0.630428	0.420398	0.439477	0.365777	0.610037	0.595014	0.642466	NA	1.0451	2.39573	0.566451	NA	0.533217	1.44465	1.37515	2.36493	2.27504	0.369191	0.47535	NA	NA	NA	0.362672	0.165259	0.683629	0.559089	0.221908	0.520279	NA	0.85309	0.761176	0.695482	0.802089	0.936011	0.784617	0.605305	0.853698	0.747412	0.760422	0.874482	0.758912	0.770115	0.863323	0.846955	0.076968	0.127655	0.332052	0.161675	0.241286	0.203063
ENSG00000128284	APOL3	NA	NA	NA	0.56683	NA	NA	NA	NA	0.367994	NA	0.0773701	NA	NA	NA	NA	NA	NA	NA	NA	2.39214	2.55792	NA	NA	NA	NA	0.72353	NA	NA	NA	NA	NA	NA	2.35295	0.716838	0.818885	0.870404	0.697229	0.668386	0.737193	0.860937	0.721811	0.730782	0.802774	0.695482	0.805501	0.750508	0.704151	0.937016	NA	NA	NA	NA	NA	NA
ENSG00000128285	MCHR1	NA	NA	NA	NA	NA	NA	NA	NA	0.369829	0.396031	0.364737	NA	NA	NA	NA	NA	NA	NA	NA	NA	NA	NA	NA	NA	NA	NA	NA	NA	NA	NA	NA	NA	NA	NA	NA	NA	NA	NA	NA	NA	NA	NA	NA	NA	NA	NA	NA	NA	NA	NA	NA	NA	NA	NA
ENSG00000128294	TPST2	0.0258992	-0.0575733	-0.0227096	0.929871	0.572872	0.508679	0.506922	0.564175	0.874689	0.865855	0.839382	-2.50687	NA	2.89245	0.417093	NA	0.516262	1.83727	1.61161	2.81553	2.80035	0.572055	0.535278	-0.0011	0.00083	0.577884	1.50365	1.03219	1.06476	0.948847	0.389552	1.09138	2.34869	0.78533	0.879669	0.748188	0.78533	0.836957	0.772322	0.821514	0.790285	0.750508	0.799341	0.786041	0.786041	0.881385	0.806858	0.92737	0.178833	0.209917	1.39427	0.0508834	0.130715	1.06286
ENSG00000128298	BAIAP2L2	NA	NA	NA	NA	NA	NA	NA	NA	NA	NA	NA	NA	NA	NA	0.669374	NA	0.462701	NA	NA	NA	NA	NA	NA	NA	NA	NA	NA	NA	NA	NA	NA	NA	NA	0.818885	0.848189	0.748963	0.818885	0.85187	0.857935	0.745855	0.855519	0.836324	0.91169	0.846955	0.692847	0.724276	0.790988	0.752048	NA	NA	NA	NA	NA	NA
ENSG00000128309	MPST	0.0344523	-0.0460213	0.0286274	1.35879	0.807535	0.904625	0.865636	0.860102	NA	NA	1.30551	-2.65589	NA	NA	1.05792	NA	0.60873	2.05075	1.86718	2.40807	2.74281	0.584784	0.680088	0.0021	0.00327	1.33369	1.37571	0.98065	1.19462	0.882414	0.714062	1.16958	2.85114	1.04179	0.998259	0.83187	1.02735	1.1827	0.984527	0.893762	0.93852	0.863917	1.08672	0.970812	0.815578	0.768638	0.862728	0.881955	NA	NA	1.32054	0.954109	0.897175	1.05578
ENSG00000128310	GALR3	NA	NA	NA	NA	NA	NA	NA	NA	NA	NA	NA	NA	NA	NA	NA	NA	0.451446	NA	NA	NA	NA	NA	NA	NA	NA	NA	NA	NA	NA	NA	NA	NA	NA	0.906335	0.824776	0.61066	0.813581	0.863917	0.85187	0.720986	0.881955	0.747412	0.868056	0.857332	0.748188	0.683947	0.7348	0.775246	NA	NA	NA	NA	NA	NA
ENSG00000128311	TST	0.0201362	-0.0717691	0.0170817	NA	0.550228	0.737586	0.811772	0.82824	0.831249	0.82426	0.795924	-2.67261	NA	2.35597	0.97405	NA	0.675339	1.6411	1.60937	2.7823	3.086	0.692563	1.40826	-0.0008	0.0018	NA	0.938531	0.782305	1.08683	0.971036	0.438792	0.652317	NA	0.664642	0.70927	0.671173	0.994757	1.13194	1.01578	0.719331	0.584331	0.537819	0.488551	0.305351	0.645422	0.478566	0.382017	0.70757	NA	NA	1.26678	0.858215	0.851166	0.829439
ENSG00000128313	APOL5	NA	NA	NA	NA	NA	NA	NA	NA	NA	NA	NA	NA	NA	NA	NA	NA	NA	NA	NA	NA	NA	NA	NA	NA	NA	NA	NA	NA	NA	NA	NA	NA	NA	0.869818	0.93852	0.770115	0.868056	0.928396	0.955207	0.766413	0.772322	0.744293	0.854913	0.924796	0.838849	0.758155	0.710117	0.768638	NA	NA	NA	NA	NA	NA
ENSG00000128335	APOL2	-0.0551645	0.000121	-0.00974011	1.0565	0.509203	0.340211	0.407777	0.388388	0.493132	0.492241	0.517579	-2.60562	NA	2.84334	0.938974	1.62909	0.4827	1.62756	1.61403	2.48507	2.16955	0.495766	0.603157	NA	NA	0.853636	0.530362	0.379877	0.683391	0.570273	0.365502	0.96004	NA	0.198657	0.363612	0.409933	0.432969	0.454845	0.550228	0.513218	0.460898	0.513218	0.491362	0.436163	0.31597	0.383815	0.278754	0.537819	NA	NA	0.779733	-0.260211	-0.191068	0.569225
ENSG00000128340	RAC2	NA	NA	NA	1.04724	NA	1.0639	1.1149	1.0546	0.504255	0.621582	0.553181	NA	NA	3.0407	NA	1.48399	NA	NA	NA	NA	NA	NA	NA	NA	NA	1.07344	NA	NA	1.20109	1.40411	NA	NA	3.21972	0.897627	1.031	0.940018	0.943	0.999131	0.931458	1.06258	1.09656	1.03181	1.03383	1.03663	1.05652	0.998695	1.03663	1.12937	0.449849	0.57186	NA	NA	NA	NA
ENSG00000128342	LIF	NA	0.00388944	0.10842	NA	0.356026	NA	NA	NA	NA	NA	NA	NA	NA	NA	NA	NA	0.389162	NA	NA	2.15587	1.77965	1.01806	0.878411	NA	NA	NA	1.51767	1.59393	1.69014	1.02078	-0.315993	0.324685	NA	NA	NA	NA	NA	NA	NA	NA	NA	NA	NA	NA	NA	NA	NA	NA	NA	NA	NA	NA	NA	NA
ENSG00000128346	C22orf23	-0.00504622	NA	0.00385293	NA	NA	0.781724	NA	NA	NA	NA	NA	NA	NA	NA	NA	NA	NA	1.64444	1.57517	NA	NA	0.590637	0.782769	NA	NA	NA	NA	1.37404	1.62088	1.50945	NA	NA	NA	NA	NA	NA	NA	NA	NA	NA	NA	NA	NA	NA	NA	NA	NA	NA	NA	NA	1.06283	0.330594	0.519313	0.568382
ENSG00000128383	APOBEC3A	NA	NA	NA	1.47939	NA	NA	NA	NA	NA	NA	NA	NA	NA	NA	NA	NA	NA	NA	NA	NA	NA	1.09689	1.02814	NA	NA	NA	NA	NA	NA	NA	NA	NA	NA	NA	NA	NA	NA	NA	NA	NA	NA	NA	NA	NA	NA	NA	NA	NA	NA	NA	NA	NA	NA	NA
ENSG00000128394	APOBEC3F	-0.0191074	NA	0.040003	NA	NA	0.368779	0.619392	0.538667	0.636481	0.606259	0.530374	NA	NA	2.89212	0.491792	1.41559	0.676416	1.90054	1.71573	NA	NA	NA	NA	NA	NA	0.778831	0.756041	0.83306	0.822389	0.761325	0.63027	1.4888	2.99909	0.965672	1.11428	1.11561	1.0026	0.97174	0.936011	1.01912	0.982271	1.16137	1.21165	1.13354	1.30211	1.26788	1.18837	1.35908	NA	NA	NA	0.0452386	0.515194	1.24524
ENSG00000128408	RIBC2	-0.0774565	0.173673	NA	NA	0.394452	NA	NA	NA	0.0186423	NA	0.357793	NA	1.20975	NA	0.151621	NA	0.470865	1.63507	1.70384	NA	NA	0.471578	0.483315	NA	NA	NA	0.80688	0.624709	NA	NA	NA	NA	NA	0.534026	0.711807	0.830589	0.7348	0.656098	0.754348	0.614897	0.686636	0.643453	0.719331	0.673942	0.678518	0.811575	0.864511	0.614897	NA	NA	1.69742	0.439297	0.374277	1.22038
ENSG00000128422	KRT17	NA	-0.0674893	NA	NA	1.30535	NA	NA	NA	NA	NA	NA	NA	NA	NA	NA	NA	1.38202	NA	NA	3.87192	2.0608	0.689058	1.22404	-0.0018	NA	0.955072	2.09546	1.71884	1.70764	1.41823	NA	NA	NA	NA	NA	NA	NA	NA	NA	NA	NA	NA	NA	NA	NA	NA	NA	NA	NA	NA	NA	NA	NA	NA
ENSG00000128438	TBC1D27P	NA	NA	NA	NA	NA	NA	NA	NA	NA	NA	NA	NA	NA	NA	NA	NA	NA	NA	NA	NA	NA	NA	NA	NA	NA	0.834816	NA	NA	NA	NA	NA	NA	NA	NA	NA	NA	NA	NA	NA	NA	NA	NA	NA	NA	NA	NA	NA	NA	NA	NA	NA	NA	NA	NA
ENSG00000128463	EMC4	0.0309864	-0.0607282	-0.00613305	1.43454	1.39967	1.19024	1.14246	1.11099	1.15867	1.33136	1.29822	NA	NA	2.79953	1.14867	1.40755	1.27024	NA	NA	NA	NA	NA	NA	NA	NA	0.801502	1.33945	1.14656	1.2992	1.11829	0.81424	NA	NA	NA	NA	NA	NA	NA	NA	NA	NA	NA	NA	NA	NA	NA	NA	NA	NA	NA	NA	1.59459	1.30119	NA
ENSG00000128482	RNF112	NA	NA	NA	NA	NA	NA	NA	NA	NA	NA	NA	NA	NA	NA	NA	NA	0.462986	NA	NA	NA	NA	NA	NA	NA	NA	NA	NA	NA	1.47066	NA	NA	NA	NA	NA	NA	NA	NA	NA	NA	NA	NA	NA	NA	NA	NA	NA	NA	NA	NA	NA	NA	NA	NA	NA
ENSG00000128487	SPECC1	0.0176075	-0.065876	0.0135308	1.03769	0.535294	NA	NA	NA	NA	NA	NA	-2.53227	1.20965	NA	0.273409	NA	0.651416	NA	NA	NA	NA	0.509411	0.65151	NA	NA	1.08928	0.672075	0.529499	0.728636	0.667214	0.448303	0.873642	NA	0.902547	0.989005	0.937518	0.900913	0.85248	0.857935	0.859138	0.777427	0.856729	0.840106	0.854306	0.915927	1.00217	0.882525	0.807535	NA	NA	0.875202	-0.0517165	0.157203	0.568109
ENSG00000128510	CPA4	NA	-0.0734938	-0.0384611	NA	0.932474	NA	NA	NA	NA	NA	NA	-2.58383	NA	NA	NA	NA	0.521244	NA	NA	NA	NA	0.871184	1.20158	NA	NA	NA	1.84264	1.41786	1.29588	1.23125	NA	NA	NA	NA	NA	NA	NA	NA	NA	NA	NA	NA	NA	NA	NA	NA	NA	NA	NA	NA	NA	NA	NA	NA
ENSG00000128512	DOCK4	0.0314084	-0.0306031	0.029808	0.801959	0.495544	0.882118	0.839792	0.765914	0.712493	0.877151	0.883028	NA	NA	NA	0.0629987	NA	0.505809	2.25461	2.19698	NA	NA	0.593633	0.737693	NA	0.00528	NA	1.05619	1.03756	1.09054	1.02878	0.71211	NA	NA	NA	NA	NA	NA	NA	NA	NA	NA	NA	NA	NA	NA	NA	NA	NA	NA	NA	0.707607	NA	NA	0.172297
ENSG00000128513	POT1	-0.00363167	0.0195108	-0.0131402	0.928093	0.572872	0.75637	0.823864	0.906425	1.08168	0.980629	1.1454	NA	NA	2.56402	0.307142	1.07894	0.536056	2.07291	2.11215	3.00208	2.60247	0.965465	1.01273	0.0011	NA	0.956132	1.63515	1.16342	1.11977	0.968105	0.928194	NA	2.76485	0.872739	0.82866	0.941511	0.984077	0.826723	0.922206	0.859138	0.832509	0.899821	0.839478	0.870989	0.908485	0.979548	0.935003	0.783904	0.152258	0.227012	1.08511	NA	NA	0.72631
ENSG00000128524	ATP6V1F	0.0414536	-0.0387663	-0.0713776	1.38016	1.21378	NA	NA	NA	NA	NA	NA	NA	NA	2.65408	1.11419	NA	1.15015	2.19695	2.07694	3.14153	3.18752	0.831961	1.04788	0.0001	0.0009	0.893144	NA	1.46731	1.7469	1.33105	1.13626	NA	2.79442	1.07188	1.13513	1.02036	1.18384	1.26788	1.24304	0.848805	1.03703	0.936514	0.889862	0.826075	0.887054	0.715167	0.850646	0.83123	0.957847	0.848485	NA	1.14367	1.39874	1.68464
ENSG00000128534	LSM8	-0.0497082	0.0840422	0.143829	1.01975	0.690196	0.503888	0.528522	0.500513	0.490021	0.567264	0.441436	NA	NA	2.53609	0.654394	1.55485	NA	NA	NA	NA	NA	NA	NA	0.0027	NA	0.758426	0.609809	0.428412	0.726692	0.673258	0.772809	NA	2.48487	0.902547	0.79379	0.909021	0.922725	0.771587	0.729974	0.813581	0.693727	0.726727	0.693727	0.708421	0.85248	0.94939	0.693727	0.642465	NA	NA	1.13718	0.0124379	0.128872	0.893375
ENSG00000128536	CDHR3	-0.0271271	-0.0210184	NA	NA	NA	NA	NA	NA	NA	NA	0.973808	NA	NA	NA	0.213635	NA	0.486524	NA	NA	NA	NA	NA	NA	NA	NA	NA	1.6435	1.58191	1.39571	1.33162	0.362811	NA	NA	NA	NA	NA	NA	NA	NA	NA	NA	NA	NA	NA	NA	NA	NA	NA	NA	NA	1.11218	1.44551	1.53077	NA
ENSG00000128563	PRKRIP1	-0.00290765	-0.0589296	0.126082	0.878594	0.389166	0.657218	0.693145	0.631955	0.626489	0.681009	0.737586	-2.11927	NA	2.08564	0.0726253	1.4434	0.444893	NA	NA	NA	NA	NA	NA	0.0047	NA	0.562341	NA	NA	0.894437	0.796374	0.122961	1.15334	2.31618	0.465383	0.409933	0.378398	0.419956	0.494155	0.468347	0.285557	0.307496	0.363612	0.394452	0.383815	0.414973	0.421604	0.269513	0.307496	NA	NA	0.694322	0.0318231	0.0763852	0.505242
ENSG00000128564	VGF	NA	NA	NA	0.941002	NA	0.947834	0.814956	0.887835	NA	NA	NA	NA	NA	NA	0.825261	1.91571	NA	NA	NA	3.36069	2.44732	NA	0.715523	NA	NA	NA	NA	NA	NA	NA	NA	NA	NA	0.788168	0.593286	0.542825	0.745075	0.803457	0.751279	0.771587	0.813581	0.651278	0.747412	0.765669	0.718502	0.507856	0.627366	0.693727	NA	NA	NA	NA	NA	NA
ENSG00000128567	PODXL	0.0132651	-0.0500839	-0.0641442	NA	0.965202	0.697221	0.470238	NA	0.915912	0.91102	1.0109	-2.38156	NA	NA	0.771561	1.51801	0.649845	2.14586	2.023	2.87648	2.70893	0.656675	0.954509	0.0015	NA	NA	1.24483	1.30481	1.21818	1.20364	0.593675	1.25512	NA	0.769377	0.722634	0.700704	0.698101	0.71433	0.710963	0.703291	0.775974	0.826075	0.822168	0.829947	0.792392	0.778874	0.782473	0.741152	NA	NA	1.18121	0.0732284	-0.0115811	0.668327
ENSG00000128573	FOXP2	-0.0489358	0.0549466	0.149447	NA	0.44248	NA	NA	NA	NA	NA	NA	-2.10598	0.863271	NA	0.678128	NA	0.39051	1.83957	1.75529	NA	NA	NA	NA	NA	NA	0.856297	0.419113	0.370475	0.563136	0.611333	0.49468	NA	NA	NA	NA	NA	NA	NA	NA	NA	NA	NA	NA	NA	NA	NA	NA	NA	NA	NA	0.45652	NA	NA	0.530554
ENSG00000128578	STRIP2	-0.0132139	-0.0824244	-0.0412211	0.947082	0.502427	0.859348	0.827441	0.790771	1.27852	NA	NA	NA	NA	2.58408	0.537095	1.33853	0.472513	NA	NA	NA	NA	NA	NA	NA	NA	NA	1.24276	1.27345	1.35632	1.25115	0.607361	1.40804	NA	NA	NA	NA	NA	NA	NA	NA	NA	NA	NA	NA	NA	NA	NA	NA	0.0347087	0.00659439	1.08095	NA	-0.610287	0.38991
ENSG00000128581	IFT22	0.0151721	-0.0153425	-0.0270771	1.26059	0.843855	0.71684	0.791137	0.83347	1.01029	1.04549	1.02593	-3.01971	NA	NA	0.823072	NA	NA	NA	NA	NA	NA	NA	NA	NA	NA	0.705819	0.988176	0.816578	0.928446	0.872611	0.535765	1.12137	NA	NA	NA	NA	NA	NA	NA	NA	NA	NA	NA	NA	NA	NA	NA	NA	NA	NA	1.29048	0.476476	0.523184	1.38147
ENSG00000128585	MKLN1	-0.0131176	0.00792893	0.0438662	0.887414	0.587711	0.532923	0.570807	0.571995	0.678204	0.679604	0.673479	NA	1.27842	2.34429	0.229277	NA	0.472272	2.26942	2.28462	2.77972	2.96416	0.618677	0.674791	0.0004	NA	0.771577	0.760419	0.561848	0.789007	0.719884	0.753245	NA	2.51851	0.763428	0.680336	0.803457	0.837588	0.682145	0.725912	0.710963	0.641474	0.705864	0.622214	0.635484	0.683947	0.867467	0.7348	0.55145	0.145196	0.0962146	1.34585	0.0144103	-0.204141	0.963939
ENSG00000128590	DNAJB9	-0.0537579	0.283153	0.109852	0.754096	0.344392	-0.028394	0.0139731	-0.257536	-0.00970524	0.00546752	-0.0756745	-1.85468	0.87566	1.754	-0.0219505	NA	0.464701	0.784279	0.812661	2.34753	2.02989	0.323293	0.391698	NA	NA	0	0.392804	0.0863698	0.647475	0.605345	-0.0404807	1.13518	NA	0.574031	0.563481	0.634477	0.465383	0.485721	0.460898	0.514548	0.585461	0.596597	0.547775	0.593286	0.665581	0.731589	0.503791	0.572872	NA	NA	0.623274	NA	NA	0.387786
ENSG00000128591	FLNC	-3.56e-05	-0.0678701	-0.0566735	1.55075	NA	NA	NA	NA	NA	NA	NA	NA	NA	2.8967	0.978897	NA	NA	NA	NA	NA	NA	NA	NA	-0.0032	NA	NA	NA	NA	2.36897	1.97614	0.889332	1.48706	NA	0.899821	0.796574	0.730782	0.841359	0.85187	0.807535	0.842609	0.845718	0.83123	0.834421	0.862131	0.748188	0.745855	0.80618	0.754348	0.572418	0.521517	1.76802	0.605852	0.533152	0.955485
ENSG00000128594	LRRC4	-0.104968	NA	NA	NA	NA	NA	NA	NA	0.617698	0.795184	0.734536	NA	0.726201	NA	NA	NA	NA	1.4612	1.31353	2.40009	2.74263	NA	NA	NA	NA	NA	0.422362	0.120518	0.665677	0.582659	0.283464	0.449214	NA	NA	NA	NA	NA	NA	NA	NA	NA	NA	NA	NA	NA	NA	NA	NA	NA	NA	NA	-0.299066	-0.194142	NA
ENSG00000128595	CALU	0.0431087	-0.0641554	-0.0347942	1.03637	1.17638	0.935805	0.905464	0.952903	NA	NA	NA	NA	NA	2.72883	1.01471	1.37954	1.22442	2.35448	2.31677	3.32734	2.97328	1.57982	1.24076	-0.0007	0.00055	0.706875	2.1326	1.6542	1.7539	1.52052	1.00947	NA	2.57852	0.298853	0.064458	0.220108	0.133539	0.0293838	0.100371	-0.0132283	0.064458	0.152288	0.0253059	0.064458	0.298853	0.285557	0.0334238	0.0128372	0.518356	0.481185	1.51019	0.0192142	0.260333	2.55527
ENSG00000128596	CCDC136	0.0269093	NA	-0.0362743	1.30569	NA	0.814859	0.705048	0.720227	NA	NA	NA	NA	NA	3.04462	0.598801	1.6156	0.498836	2.34694	2.47492	NA	NA	NA	NA	NA	NA	NA	1.04836	1.12818	1.03424	0.953036	0.636368	NA	NA	NA	NA	NA	NA	NA	NA	NA	NA	NA	NA	NA	NA	NA	NA	NA	NA	NA	1.82597	0.554224	0.592868	0.773696
ENSG00000128602	SMO	0.0238817	NA	0.00809664	NA	NA	NA	NA	NA	NA	NA	NA	NA	NA	NA	0.651168	NA	NA	2.0123	1.93242	NA	NA	NA	NA	0.0005	NA	NA	1.24319	1.0117	1.20024	0.979329	0.541972	1.0881	NA	0.844477	0.764923	0.827369	0.849419	0.880814	0.853698	0.932981	0.970812	0.969416	0.865104	0.89098	0.765669	0.775974	0.901458	0.841985	NA	NA	1.31054	0.480472	0.55598	0.841237
ENSG00000128604	IRF5	NA	NA	NA	NA	NA	NA	NA	NA	0.513433	NA	0.674032	NA	NA	NA	0.604903	NA	0.497136	1.82001	1.78558	2.0007	2.63794	NA	NA	NA	NA	0.595399	1.08301	1.18665	0.905012	0.799923	0.582347	0.625397	2.39794	0.682145	0.499687	0.572872	0.480007	0.558709	0.521138	0.662758	0.675778	0.665581	0.61595	0.568202	0.633468	0.654177	0.639486	0.797268	NA	NA	NA	NA	NA	NA
ENSG00000128606	LRRC17	0.00356314	NA	-0.00302998	NA	NA	NA	NA	NA	NA	NA	NA	-2.25657	NA	NA	NA	NA	NA	1.64883	1.87723	NA	NA	NA	NA	NA	NA	NA	1.17503	0.900503	0.906524	1.03053	0.611519	1.00064	NA	NA	NA	NA	NA	NA	NA	NA	NA	NA	NA	NA	NA	NA	NA	NA	NA	NA	1.25653	0.239123	0.442176	NA
ENSG00000128607	KLHDC10	0.0106039	0.0290392	0.00663182	0.818545	0.698101	0.213738	0.179898	0.289033	0.350779	0.431124	0.221761	NA	1.06521	2.79034	0.25663	NA	0.464701	2.11717	1.99022	2.71823	2.62701	0.486414	0.68426	0.0049	0.00445	NA	0.59856	0.439576	0.747958	0.655809	0.522617	1.33991	NA	0.668386	0.579784	0.691965	0.686636	0.611723	0.658011	0.657056	0.625312	0.613842	0.636488	0.64836	0.645422	0.804139	0.668386	0.598791	-0.0929113	-0.113679	1.23217	-0.238291	-0.0939933	0.998826
ENSG00000128609	NDUFA5	0.0529445	0.0157754	-0.0432089	1.20456	0.612784	1.21134	1.23509	1.29702	NA	NA	NA	NA	NA	2.69543	0.995287	1.37492	0.822016	2.38874	2.50865	3.03119	3.33625	1.26858	1.16919	NA	0.00063	0.892905	1.59341	1.2733	1.45235	1.3767	0.931826	NA	2.92896	0.742725	0.635484	0.888741	0.83123	0.705008	0.686636	0.642465	0.569374	0.580925	0.33646	0.287802	0.478566	0.765669	0.522444	0.33646	0.876639	0.977916	1.22552	0.30922	0.274567	1.48878
ENSG00000128610	FEZF1	NA	NA	NA	NA	NA	NA	NA	NA	0.287323	0.189963	0.359517	NA	NA	NA	NA	NA	NA	NA	NA	NA	NA	NA	NA	NA	NA	NA	NA	NA	NA	NA	NA	NA	NA	NA	NA	NA	NA	NA	NA	NA	NA	NA	NA	NA	NA	NA	NA	NA	NA	NA	NA	NA	NA	NA
ENSG00000128617	OPN1SW	0.0585503	NA	NA	NA	NA	1.02071	NA	NA	NA	NA	NA	NA	NA	NA	NA	NA	NA	NA	NA	NA	NA	NA	NA	NA	NA	NA	NA	NA	NA	NA	NA	NA	NA	NA	NA	NA	NA	NA	NA	NA	NA	NA	NA	NA	NA	NA	NA	NA	NA	NA	NA	NA	NA	NA
ENSG00000128626	MRPS12	-0.00711159	-0.0325913	0.0420546	1.05475	0.849419	NA	NA	NA	NA	NA	NA	-2.54432	NA	2.54996	0.933218	NA	0.638767	1.56957	1.50048	2.82525	2.63929	0.532342	0.654215	0.0013	0.00295	0.802674	0.691644	0.382336	0.836266	0.654961	0.237456	0.787379	2.29863	0.399674	0.565848	0.472756	0.619093	0.663701	0.559907	0.664642	0.624282	0.592177	0.541579	0.487138	0.587711	0.436163	0.389166	0.623249	0.450957	0.401263	0.693707	0.662007	0.638496	0.703582
ENSG00000128641	MYO1B	0.00932451	0.0381092	-0.00192196	NA	0.962843	NA	NA	NA	0.635976	0.696199	0.693145	-2.66108	1.28898	NA	0.691983	NA	0.621846	NA	NA	NA	NA	0.690237	0.835527	-0.0017	0.00305	NA	0.789012	0.675156	0.797889	0.787091	0.695254	NA	NA	1.0187	1.05269	1.15685	0.934498	0.825426	0.921686	0.987666	1.03423	1.06145	0.960471	0.968483	1.03623	1.02816	1.09132	0.724276	NA	NA	0.778218	-0.536849	-0.336181	0.540685
ENSG00000128645	HOXD1	NA	NA	NA	NA	NA	NA	NA	NA	NA	NA	NA	NA	0.360356	NA	NA	NA	NA	NA	NA	NA	NA	NA	NA	NA	NA	NA	NA	NA	0.627382	0.803753	-0.356156	-0.0963295	NA	0.906335	0.771587	0.710117	0.880242	1.01115	0.906874	0.806858	0.935003	0.840733	0.924796	0.923762	0.735599	0.696356	0.829304	0.79379	NA	NA	NA	NA	NA	NA
ENSG00000128652	HOXD3	0.00836293	NA	NA	NA	NA	NA	NA	NA	NA	NA	NA	NA	1.0651	NA	NA	NA	0.452606	NA	NA	NA	NA	NA	NA	NA	NA	NA	0.532877	0.0473104	0.7895	0.639635	0.242102	0.989691	NA	NA	NA	NA	NA	NA	NA	NA	NA	NA	NA	NA	NA	NA	NA	NA	NA	NA	0.501191	-0.288093	-0.0645047	0.753534
ENSG00000128654	MTX2	0.0375373	0.03053	-0.0151025	1.02599	0.946943	0.838152	0.834686	0.892698	0.79648	0.848932	0.844753	NA	NA	3.0109	0.337841	NA	0.597982	2.36036	2.44147	3.1257	2.79713	1.53811	0.908127	-0.0005	NA	0.693398	1.07715	0.996521	1.00374	0.913832	0.877415	NA	2.9095	0.927883	0.903633	1.00945	1.10755	1.01787	1.01745	0.920123	0.943989	0.974512	0.867467	0.874482	0.980912	1.02036	0.863917	0.951338	0.552826	0.382971	1.30297	0.194776	0.368657	1.014
ENSG00000128655	PDE11A	0.0416	NA	NA	0.916731	NA	0.669491	1.00358	0.880984	NA	NA	NA	NA	1.25385	NA	0.391138	NA	NA	NA	NA	NA	NA	NA	NA	NA	NA	NA	1.04996	0.933372	0.860589	0.74096	0.423447	1.62903	NA	NA	NA	NA	NA	NA	NA	NA	NA	NA	NA	NA	NA	NA	NA	NA	NA	NA	NA	NA	NA	NA
ENSG00000128656	CHN1	0.0263493	0.0191594	-0.0758113	1.17409	1.04689	NA	0.75696	NA	0.794814	1.0086	NA	NA	NA	NA	0.16836	NA	0.816525	2.11174	2.04136	2.63547	3.09225	1.03696	1.11679	0.0016	NA	NA	1.50388	1.24584	1.23928	1.07551	0.855836	NA	NA	NA	NA	NA	NA	NA	NA	NA	NA	NA	NA	NA	NA	NA	NA	NA	NA	NA	0.977899	0.0873855	0.269336	1.24256
ENSG00000128683	GAD1	-0.00504707	-0.0410905	NA	0.912146	NA	0.874689	0.861506	1.05087	NA	NA	NA	NA	NA	2.35939	NA	1.18344	0.507167	1.61272	1.68231	3.15777	2.61214	1.32973	0.736637	-0.0002	NA	NA	1.24602	1.23393	1.44006	1.28573	0.310919	1.33118	NA	NA	NA	NA	NA	NA	NA	NA	NA	NA	NA	NA	NA	NA	NA	NA	NA	NA	1.50095	NA	1.10627	1.17332
ENSG00000128692	EIF2S2P4	NA	NA	NA	NA	NA	NA	NA	NA	NA	NA	NA	NA	NA	NA	0.436693	NA	NA	NA	NA	NA	NA	NA	NA	NA	NA	NA	NA	NA	NA	NA	NA	NA	NA	NA	NA	NA	NA	NA	NA	NA	NA	NA	NA	NA	NA	NA	NA	NA	NA	NA	NA	NA	NA	NA
ENSG00000128694	OSGEPL1	-0.0166785	-0.0358022	0.0463589	NA	0.436163	0.734536	0.633458	0.790405	0.75385	0.832056	0.706841	NA	NA	2.75993	0.576491	NA	0.516554	NA	NA	NA	NA	1.0798	0.819455	-0.0022	NA	0.574006	1.1461	0.914775	0.901832	0.859777	0.56229	1.42543	2.35603	0.710117	0.643453	0.746634	0.660865	0.608526	0.609594	0.598791	0.586587	0.658965	0.535294	0.574031	0.79379	0.859739	0.705008	0.61595	NA	NA	0.646365	-0.181773	-0.275961	0.64298
ENSG00000128699	ORMDL1	0.00875343	0.0146031	0.0158909	1.15364	0.930949	0.922857	0.846002	0.907147	NA	NA	NA	-2.55281	NA	2.66225	0.637045	NA	0.609174	NA	NA	NA	NA	0.875252	0.954677	-0.0008	NA	0.707827	1.42084	1.26357	1.24504	1.18594	0.582475	1.62291	2.63849	0.725912	0.633468	0.811575	0.692847	0.623249	0.692847	0.545307	0.525045	0.606381	0.507856	0.568202	0.765669	0.830589	0.643453	0.726727	NA	NA	1.09157	0.0635994	0.230166	1.15684
ENSG00000128708	HAT1	0.035853	-0.0128889	-0.00634191	1.00639	1.08279	1.02165	1.02197	1.06916	1.03138	1.06758	1.0681	NA	NA	2.5637	0.804204	0.981577	0.79303	2.20969	2.28324	2.88795	3.03075	1.44163	1.14102	-0.0006	NA	1.08148	1.40186	1.17536	1.26243	1.1433	1.06123	NA	2.76827	0.989005	0.985875	1.03623	1.03902	0.899821	0.988559	0.850646	0.914343	0.906335	0.799341	0.822168	0.917506	0.907949	0.843233	0.872156	0.789468	0.810877	NA	-0.269321	-0.215611	NA
ENSG00000128709	HOXD9	-0.00438387	NA	NA	NA	0.477121	NA	NA	NA	NA	NA	NA	NA	NA	NA	NA	NA	0.493696	NA	NA	NA	NA	0.370537	0.427195	NA	NA	NA	0.984045	1.01832	1.29137	1.19324	0.210318	0.74176	NA	0.93044	0.773055	0.721811	0.773786	0.872739	0.819544	0.842609	0.828015	0.83187	0.857332	0.857332	0.698101	0.701568	0.776701	0.721811	NA	NA	0.568033	-0.514725	NA	0.822725
ENSG00000128710	HOXD10	-0.0464796	NA	NA	NA	NA	NA	NA	NA	NA	NA	NA	NA	1.3048	NA	NA	NA	0.492478	NA	NA	NA	NA	NA	NA	NA	NA	NA	0.922713	0.854344	1.07691	0.957427	0.541998	1.42622	NA	NA	NA	NA	NA	NA	NA	NA	NA	NA	NA	NA	NA	NA	NA	NA	NA	NA	0.813144	NA	-0.310545	1.07952
ENSG00000128713	HOXD11	-0.0537305	NA	NA	NA	NA	NA	NA	NA	NA	NA	NA	NA	0.831938	NA	NA	NA	0.54517	NA	NA	NA	NA	0.346341	0.426581	NA	NA	NA	0.750505	0.468396	0.936992	0.716659	0.346137	1.12228	NA	NA	NA	NA	NA	NA	NA	NA	NA	NA	NA	NA	NA	NA	NA	NA	NA	NA	0.537178	0.186775	0.223628	0.781062
ENSG00000128714	HOXD13	-0.0466284	NA	NA	NA	NA	NA	NA	NA	NA	NA	NA	NA	0.756146	NA	NA	NA	0.492497	NA	NA	NA	NA	NA	NA	NA	NA	NA	0.32263	0.0531362	0.581367	0.411244	0.0393463	0.639379	NA	NA	NA	NA	NA	NA	NA	NA	NA	NA	NA	NA	NA	NA	NA	NA	NA	NA	0.39693	-0.410369	-0.327596	0.542458
ENSG00000128731	HERC2	-0.00762159	-0.0442928	0.0185247	1.02245	0.557507	0.606965	0.626736	0.660822	0.764194	0.82864	0.917884	-1.42004	NA	2.42669	0.563019	1.24313	0.585682	2.14565	1.96595	2.64578	2.62648	0.631052	0.960988	0.0024	NA	0.919629	0.946448	1.01	1.03061	0.939896	0.642531	1.06271	2.5227	0.466868	0.454845	0.421604	0.587711	0.594393	0.553883	0.513218	0.472756	0.462398	0.507856	0.535294	0.305351	0.40654	0.431364	0.431364	0.355681	0.274989	0.935587	-0.438907	-0.185386	0.479524
ENSG00000128739	SNRPN	NA	-0.0458546	-0.0216149	NA	1.39967	NA	NA	NA	1.569	NA	NA	NA	NA	NA	0.503739	NA	NA	NA	NA	NA	NA	1.33042	1.01397	-0.0013	0.00112	1.88494	NA	NA	NA	NA	NA	NA	3.24958	0.977266	0.983175	0.987666	1.04922	1.04689	1.05231	0.992554	0.951823	0.948413	1.01452	0.989895	0.923244	0.923244	0.885361	0.886491	NA	NA	NA	NA	NA	NA
ENSG00000128789	PSMG2	-0.00406084	0.0243745	0.00277834	1.06944	0.951823	0.547843	0.550914	0.547741	0.506553	0.548252	0.515501	NA	1.13116	2.68779	0.758388	NA	0.640315	NA	NA	NA	NA	0.543256	0.680606	-0.0005	NA	0.694278	0.531056	0.418939	0.6156	0.610288	0.630053	1.67648	NA	0.763428	0.947434	0.941014	0.958086	0.941014	0.995196	0.783189	0.872156	0.800717	0.738781	0.750508	0.889302	0.817565	0.848805	0.826723	0.205773	0.13133	1.33822	0.106425	0.293748	1.24055
ENSG00000128791	TWSG1	0.0449311	-0.0487522	-0.050179	0.907334	1.03981	0.904505	0.897617	0.925365	NA	NA	NA	-2.6399	NA	2.55572	0.781921	NA	0.98728	2.34871	2.34725	3.26271	2.6775	0.718153	1.38383	-0.0035	NA	0.739691	1.74548	1.43479	1.64882	1.52314	0.889769	NA	2.60606	0.678518	0.808886	0.791691	0.781755	0.805501	0.766413	0.720159	0.586587	0.71433	0.683047	0.679428	0.882525	0.893762	0.781755	0.659916	0.554126	0.35382	1.13129	NA	0.261916	1.0587
ENSG00000128805	ARHGAP22	-0.0755382	0.0496021	0.0622174	1.15475	0.404834	0.290321	0.304212	0.306726	0.619029	0.556396	0.685964	-2.36385	0.833284	NA	-0.00963054	NA	0.492335	1.60532	1.56862	NA	NA	NA	NA	NA	NA	NA	0.485795	0.280273	0.716042	0.602006	0.112882	0.613914	NA	NA	NA	NA	NA	NA	NA	NA	NA	NA	NA	NA	NA	NA	NA	NA	0.0954483	0.0876395	0.502723	NA	-0.0937454	0.27544
ENSG00000128815	WDFY4	NA	NA	NA	NA	NA	NA	NA	NA	NA	NA	NA	NA	NA	NA	NA	NA	NA	NA	NA	NA	NA	NA	NA	NA	NA	0.802056	NA	NA	NA	NA	NA	NA	2.43217	0.699318	0.712979	0.709905	0.756436	0.753824	0.728962	0.810001	0.78082	0.787548	0.798063	0.778634	0.668019	0.660312	0.698859	0.766901	NA	NA	NA	NA	NA	NA
ENSG00000128829	EIF2AK4	0.0327367	-0.0100961	-0.00610187	1.0325	0.943	0.748523	0.744573	0.762481	0.963777	1.0086	1.02945	-1.99271	NA	2.86831	0.597745	1.14742	0.584188	2.09835	2.06032	2.6125	2.94341	0.726077	0.875885	NA	NA	1.04581	1.12011	0.991495	1.02791	0.983646	0.678069	1.27263	2.63669	0.725095	0.991669	0.947434	0.782473	0.695482	0.741939	0.866287	0.729974	0.808211	0.786751	0.729974	0.928396	0.888741	0.820858	0.836957	0.602049	0.473516	NA	-0.490578	-0.362888	NA
ENSG00000128833	MYO5C	0.0331018	0.0165122	-0.0273793	NA	NA	NA	NA	NA	0.892931	0.832661	0.947701	NA	NA	NA	0.771226	NA	0.608729	1.88155	2.03272	2.55671	2.56666	NA	NA	-0.0007	NA	NA	1.18023	1.1033	1.07041	1.03804	0.835584	1.28179	2.45225	NA	NA	NA	NA	NA	NA	NA	NA	NA	NA	NA	NA	NA	NA	NA	NA	NA	0.535252	NA	NA	0.230573
ENSG00000128849	CGNL1	-0.0159198	NA	NA	NA	NA	NA	NA	NA	0.582178	0.619029	0.645297	NA	0.693231	NA	0.632352	NA	NA	2.08153	1.89654	NA	NA	NA	0.865739	NA	NA	NA	0.631732	0.598126	0.812805	0.799517	0.610317	0.817342	NA	NA	NA	NA	NA	NA	NA	NA	NA	NA	NA	NA	NA	NA	NA	NA	NA	NA	0.748834	-0.536357	-0.237407	0.405426
ENSG00000128872	TMOD2	0.0341875	NA	-0.0143569	0.975382	NA	0.565344	0.448407	0.731825	NA	NA	NA	NA	NA	NA	0.734957	NA	0.557895	2.24992	2.1095	2.60134	2.979	NA	0.977964	NA	NA	0.586593	1.27527	1.12348	1.23009	1.09817	0.957032	NA	NA	0.71433	1.12646	1.12189	0.818885	0.74351	0.838219	1.04961	0.925312	1.0799	0.860937	0.962843	0.982271	1.07918	1.07298	0.845718	NA	NA	NA	-0.181877	NA	1.19064
ENSG00000128881	TTBK2	0.0424056	0.00859019	-0.0310909	0.762005	0.514548	0.402894	0.301439	0.31345	0.428073	0.453229	0.518527	-2.14679	1.01409	2.40811	0.170679	1.27412	0.440734	1.79734	1.69492	NA	NA	0.458157	0.569814	NA	NA	NA	0.626019	0.434738	0.697379	0.624545	0.615982	NA	NA	0.623249	0.716003	0.71265	0.748963	0.729165	0.737987	0.776701	0.732394	0.757396	0.766413	0.812913	0.775974	0.889862	0.851258	0.683947	-0.121306	-0.113453	1.18198	NA	NA	1.2203
ENSG00000128886	ELL3	0.0219402	-0.174371	NA	NA	0.662758	NA	0.79242	1.15954	0.675418	0.991364	0.800391	NA	NA	NA	NA	NA	0.546022	1.99152	1.8478	2.21343	2.15241	0.928398	0.983666	NA	NA	0.984046	0.87597	0.844737	0.894136	0.744064	0.563379	1.06946	2.21801	0.681241	0.824776	0.896526	0.670246	0.719331	0.796574	0.799341	0.675778	0.788875	0.720986	0.61066	0.930949	0.811575	0.798651	0.991226	NA	NA	1.26681	0.0855826	0.192659	0.690703
ENSG00000128891	CCDC32	-0.0186068	0.0229394	0.0545588	0.966543	0.665581	0.660956	0.665269	0.651018	0.670313	0.712341	0.646331	NA	NA	2.72081	0.354024	1.53292	NA	NA	NA	NA	NA	NA	NA	NA	NA	0.531731	NA	NA	NA	NA	NA	NA	2.74912	NA	NA	NA	NA	NA	NA	NA	NA	NA	NA	NA	NA	NA	NA	NA	NA	NA	NA	NA	NA	NA
ENSG00000128908	INO80	-0.0352281	0.0827837	0.118268	0.786642	0.572872	0.227433	0.149271	0.210793	0.178045	0.228807	0.263583	NA	1.26383	1.73393	0.202531	1.00421	0.481274	1.54469	1.45885	2.24837	2.15	0.406888	0.508928	0.0037	NA	0.536569	0.244937	0.118182	0.578279	0.516353	0.284434	1.15035	NA	0.262451	0.262451	0.260071	0.269513	0.222716	0.247973	0.357935	0.245513	0.283301	0.287802	0.269513	0.30963	0.350248	0.378398	0.313867	-0.128369	-0.0775341	0.479441	NA	NA	0.0966729
ENSG00000128915	ICE2	0.0235248	-0.0151457	0.0238822	1.07284	0.587711	0.684613	0.685252	0.721465	1.15976	0.974372	1.02307	NA	NA	2.74683	0.540908	1.32072	NA	NA	NA	NA	NA	NA	NA	NA	NA	0.769669	1.25117	1.08845	1.09484	0.971004	0.832818	NA	NA	NA	NA	NA	NA	NA	NA	NA	NA	NA	NA	NA	NA	NA	NA	NA	0.384282	0.509941	0.989409	NA	NA	0.5302
ENSG00000128917	DLL4	NA	NA	NA	NA	NA	NA	NA	NA	NA	NA	NA	NA	0.783792	NA	NA	NA	0.532369	NA	NA	NA	NA	NA	NA	NA	NA	NA	NA	NA	0.345302	0.402249	0.225063	0.368312	NA	NA	NA	NA	NA	NA	NA	NA	NA	NA	NA	NA	NA	NA	NA	NA	NA	NA	0.939842	0.257527	0.306349	NA
ENSG00000128918	ALDH1A2	0.039416	0.0274919	NA	1.25892	NA	1.36166	1.31667	1.34591	NA	NA	NA	NA	NA	NA	0.648595	NA	0.48615	2.49775	2.4228	NA	NA	NA	NA	NA	NA	NA	2.26908	1.71428	1.94221	1.54529	1.01627	NA	NA	NA	NA	NA	NA	NA	NA	NA	NA	NA	NA	NA	NA	NA	NA	NA	1.06091	1.03061	NA	0.926832	0.917571	NA
ENSG00000128923	MINDY2	0.0335861	0.0678046	0.0156014	0.937659	NA	0.655759	0.559952	0.599498	1.1412	1.04683	1.00057	NA	NA	2.36894	0.275175	1.30515	NA	NA	NA	NA	NA	NA	NA	NA	NA	0.739962	NA	NA	NA	NA	NA	NA	NA	NA	NA	NA	NA	NA	NA	NA	NA	NA	NA	NA	NA	NA	NA	NA	0.240499	0.117338	NA	NA	NA	NA
ENSG00000128928	IVD	0.038159	0.0159012	0.0192105	1.36923	0.818226	0.511375	0.639272	0.569945	1.02434	1.25585	NA	-2.35281	NA	NA	0.669365	NA	0.575958	2.2785	2.15117	2.73733	2.79159	0.938438	1.15595	-0.0023	0	1.22518	1.37674	1.22403	1.44328	1.27635	0.469522	1.06433	2.49845	0.869818	0.898176	0.945961	0.974972	0.992554	1.01326	0.886491	0.890421	0.911158	0.875061	0.842609	0.854306	0.830589	0.920645	0.975432	NA	NA	0.874679	0.323092	0.401912	0.626372
ENSG00000128944	KNSTRN	-0.00647021	-0.0123979	0.0610582	1.23316	0.572872	0.325662	0.322209	0.394072	0.662299	0.620486	0.655626	NA	1.025	2.45778	0.613982	1.42611	0.445851	NA	NA	NA	NA	NA	NA	NA	NA	0.678107	0.492689	0.318042	0.575935	0.518694	0.420485	1.04044	NA	NA	NA	NA	NA	NA	NA	NA	NA	NA	NA	NA	NA	NA	NA	NA	0.159236	0.1869	0.893537	-0.0161046	0.136906	0.770035
ENSG00000128951	DUT	0.03768	-0.042086	-0.0576769	1.31192	1.31869	1.16701	1.11099	1.20403	0.93068	0.932723	0.952903	-2.79686	NA	2.71197	1.11514	1.31448	1.0306	2.42774	2.418	3.25859	3.20742	0.627741	1.02108	-0.0022	0.00083	1.48851	1.14814	1.03187	1.13155	1.03122	1.18643	NA	2.82151	0.892095	1.00775	1.00689	0.984077	1.10721	1.07773	0.736397	0.737193	0.802774	0.705008	0.686636	0.880242	0.763428	0.775974	0.542825	0.672255	0.609125	1.25264	0.366247	0.43899	0.887048
ENSG00000128965	CHAC1	-0.206028	NA	NA	NA	NA	-0.186869	-0.274835	-0.218397	0.0605709	0.0447921	0.064373	NA	0.392399	2.01209	NA	1.91589	0.499367	0.893049	0.843252	2.08203	1.9466	0.220632	0.261046	NA	NA	0.35907	NA	NA	NA	NA	NA	NA	NA	0.794488	0.824126	0.777427	0.549003	0.619093	0.599883	0.788168	0.779596	0.746634	0.897077	0.731589	0.904174	0.922725	0.847573	1.10312	NA	NA	0.926532	0.527123	0.52984	0.373516
ENSG00000128973	CLN6	0.0231194	-0.0302941	-0.035897	NA	1.06707	0.914929	0.919618	0.852093	1.29672	NA	NA	-3.04061	NA	2.83585	0.994637	NA	0.77639	2.03292	2.07307	3.15938	2.69332	0.694551	1.02311	-0.0009	NA	1.19393	1.63131	1.32846	1.50594	1.26593	0.82103	NA	2.71273	0.97174	0.919078	0.946452	0.887617	0.948413	0.925312	1.07372	1.05729	1.08243	1.12352	1.11361	1.04179	0.93044	1.00647	1.05729	NA	NA	1.1043	0.924042	0.93669	1.0775
ENSG00000128989	ARPP19	0.0432798	-0.0646491	-0.0347802	0.932041	0.753583	0.852517	0.869366	0.876478	NA	NA	NA	NA	NA	2.41879	0.692854	NA	0.49462	NA	NA	NA	NA	0.727819	1.02521	0	NA	0.480568	1.37701	1.24276	1.30553	1.22041	0.590666	2.00571	NA	NA	NA	NA	NA	NA	NA	NA	NA	NA	NA	NA	NA	NA	NA	NA	0.19254	0.157608	0.626795	NA	NA	0.680503
ENSG00000129003	VPS13C	0.0397522	-0.00501544	0.0112789	0.936731	0.459392	0.719609	0.672375	0.661425	0.867168	NA	0.885539	NA	NA	2.6049	0.832532	1.18806	0.656613	2.39249	2.36549	3.01827	2.94997	0.722486	0.910927	NA	NA	1.11658	0.967218	0.799577	0.947631	0.863714	1.24294	NA	2.89686	0.860338	1.01662	0.916454	0.998259	0.783904	0.888179	1.03222	0.802774	1.02653	1.03141	1.00217	0.857935	1.01536	1.07372	0.836957	0.492593	0.502441	0.413344	NA	NA	-0.0460827
ENSG00000129007	CALML4	0.0357548	0.0320352	NA	1.01372	0.436163	0.84413	0.87047	0.842679	NA	NA	NA	NA	NA	2.60299	0.316882	NA	0.38116	2.08595	1.95982	2.60372	2.48722	1.05968	0.812951	-0.0043	NA	NA	1.15556	1.2183	1.34851	1.21835	0.540456	1.04599	2.48515	0.361728	0.52763	0.638489	0.673942	0.595496	0.517196	0.639486	0.546543	0.546543	0.526339	0.593286	0.396199	0.625312	0.761928	0.414973	NA	NA	1.02354	0.468808	0.458988	0.63271
ENSG00000129009	ISLR	NA	NA	NA	NA	NA	NA	NA	NA	NA	NA	NA	NA	NA	NA	NA	NA	NA	NA	NA	NA	NA	NA	NA	NA	0.00062	NA	NA	NA	NA	NA	NA	NA	NA	NA	NA	NA	NA	NA	NA	NA	NA	NA	NA	NA	NA	NA	NA	NA	NA	NA	NA	NA	NA	NA
ENSG00000129028	THAP10	-0.0380895	0.250104	0.0706146	NA	NA	NA	NA	NA	0.247222	0.27231	0.251868	NA	1.21893	NA	0.206658	NA	0.492926	1.59414	1.6327	2.0585	2.59718	0.415095	0.438559	NA	NA	NA	0.663403	0.417489	0.843789	0.673644	0.542656	NA	NA	0.499687	0.670246	0.68842	0.828015	0.728354	0.863323	0.586587	0.694605	0.649335	0.753583	0.703291	0.737193	0.698101	0.564666	0.731589	NA	NA	1.00872	-0.38428	-0.0481704	NA
ENSG00000129038	LOXL1	-0.0118653	-0.0658973	-0.0337232	NA	0.587711	NA	NA	NA	NA	NA	NA	NA	NA	NA	NA	NA	0.60774	2.01501	1.84141	NA	NA	NA	NA	NA	NA	NA	1.85871	2.29079	1.67552	1.60635	0.48161	0.815615	NA	0.827369	0.769377	0.79796	0.82866	0.822168	0.802774	0.762679	0.784617	0.806858	0.827369	0.835691	0.680336	0.710117	0.767898	0.793092	NA	NA	0.467438	0.15546	-0.0399737	0.551409
ENSG00000129048	ACKR4	NA	NA	NA	NA	NA	NA	NA	NA	NA	NA	-0.0900289	NA	NA	NA	NA	NA	NA	NA	NA	NA	NA	NA	NA	NA	NA	NA	NA	NA	NA	NA	NA	NA	NA	NA	NA	NA	NA	NA	NA	NA	NA	NA	NA	NA	NA	NA	NA	NA	NA	NA	NA	NA	NA	NA
ENSG00000129055	ANAPC13	0.00969926	-0.00655496	-0.0119224	1.06292	0.502427	0.73807	0.84413	0.829441	NA	NA	NA	NA	NA	2.47041	0.834834	NA	0.549937	NA	NA	NA	NA	0.622631	0.715793	0.0007	0.00125	0.509749	1.08829	0.920453	0.941701	0.888604	0.492675	1.19056	2.19562	0.708421	0.574031	0.580925	0.690196	0.693727	0.702431	0.61595	0.653213	0.498311	0.491362	0.503791	0.662758	0.592177	0.565848	0.763428	0.245513	0.209488	0.710108	-0.494014	-0.0933198	1.00635
ENSG00000129071	MBD4	-0.0541604	0.0674958	0.0243533	0.915414	0.409933	0.346853	0.270008	0.351971	0.424744	0.477383	0.401185	NA	NA	2.24419	0.358894	NA	0.503393	1.62029	1.58183	2.43552	2.46318	0.462781	0.521327	0.0048	0.01173	0.641785	0.6359	0.342066	0.614839	0.589583	0.361814	1.06214	2.08099	0.711807	0.622214	0.680336	0.623249	0.605305	0.663701	0.432969	0.541579	0.499687	0.472756	0.469822	0.640481	0.635484	0.495544	0.662758	-0.0317039	-0.15658	0.890799	NA	NA	0.584799
ENSG00000129083	COPB1	0.0376659	-0.00977278	-0.011145	0.920419	1.09377	0.884739	0.894097	0.976495	0.910049	0.965433	0.974655	NA	NA	2.49642	1.00503	NA	0.651611	2.24047	2.28245	3.08872	2.96168	0.902285	1.0274	-0.0024	0.00263	0.898629	1.16729	0.993552	1.0754	0.991202	0.809705	NA	2.73416	0.837588	0.923762	0.908485	0.788875	0.713491	0.816904	0.904716	0.834421	0.931458	0.918555	0.920123	0.877947	0.885926	0.937016	0.925312	0.603469	0.528673	1.03517	-0.390489	-0.234896	0.8042
ENSG00000129084	PSMA1	0.0348473	0.0151368	-0.0288279	1.19056	1.09968	1.17147	1.21953	1.24721	1.07663	1.18006	1.22129	NA	NA	2.69677	0.989445	1.1758	0.897135	2.29616	2.2487	2.79112	2.81882	1.39608	1.12765	-0.0012	0.00035	1.5413	1.26722	1.04616	1.19146	1.0564	1.00513	NA	2.62128	0.917506	1.01745	0.940018	1.06032	1.05077	1.08243	0.880242	0.873902	0.911158	0.912753	0.85248	0.914872	0.845098	0.844477	0.951338	0.305566	0.288652	1.25405	0.59785	0.797179	1.93594
ENSG00000129103	SUMF2	0.0647804	-0.0336049	-0.0457014	NA	1.39967	1.36026	1.31416	1.38164	NA	NA	NA	-3.16939	NA	3.84525	1.18539	NA	NA	2.40301	2.44947	3.21626	2.93497	1.14264	1.7916	-0.0026	NA	1.83218	2.6238	1.91752	2.77598	1.87226	1.368	NA	2.83033	1.2927	1.09691	1.18013	1.15897	1.1685	1.12678	1.24773	1.23325	1.24993	1.29645	1.2927	1.23528	1.23578	1.35083	1.38382	NA	NA	1.29986	1.21275	1.32762	1.08349
ENSG00000129116	PALLD	0.0421317	0.0256305	0.0170797	NA	0.772322	NA	NA	NA	NA	NA	NA	-2.48571	NA	NA	0.533894	NA	0.526041	2.16731	2.08261	3.2711	2.42908	0.721219	0.862452	0.0002	0.00388	0.836801	1.16157	1.20328	1.09815	1.02157	0.5906	1.33162	NA	NA	NA	NA	NA	NA	NA	NA	NA	NA	NA	NA	NA	NA	NA	NA	NA	NA	0.958847	-0.332389	-0.528554	0.741451
ENSG00000129128	SPCS3	0.0284731	-0.044583	-0.0400052	1.26306	0.995635	1.07306	1.18281	1.00057	NA	NA	NA	-2.76173	NA	2.98554	1.02294	NA	0.81276	2.42384	2.2999	3.50069	3.27371	0.711385	1.18106	-0.0015	NA	0.905426	1.53131	1.41928	1.56162	1.58574	0.645239	NA	2.42488	1.25212	1.13609	1.07628	0.999131	0.963316	1.04415	1.06595	1.04883	1.05308	1.04297	1.05385	1.17696	1.16938	1.15957	1.09202	0.921109	0.817241	1.47753	0.537996	0.544294	0.862482
ENSG00000129152	MYOD1	NA	NA	NA	NA	NA	NA	NA	NA	NA	NA	NA	NA	0.703275	NA	NA	NA	NA	NA	NA	NA	NA	NA	NA	NA	NA	NA	NA	NA	NA	NA	NA	NA	NA	NA	NA	NA	NA	NA	NA	NA	NA	NA	NA	NA	NA	NA	NA	NA	NA	NA	NA	NA	NA	NA
ENSG00000129158	SERGEF	0.0144328	-0.0299939	-0.016789	1.18129	0.495544	0.787764	1.08975	1.07699	NA	NA	NA	-2.42208	NA	2.32259	0.184527	1.37479	0.623971	2.06101	2.08077	2.65927	2.80323	0.843962	0.768045	-0.0014	NA	1.27124	1.65025	1.05248	1.35335	1.07896	0.961115	NA	NA	0.673942	0.767898	0.79379	0.905796	0.956168	0.940516	0.79588	0.748963	0.811575	0.767898	0.79588	0.79796	0.889302	0.849419	0.670246	NA	NA	NA	0.862235	0.962736	1.44318
ENSG00000129159	KCNC1	-0.102856	NA	NA	NA	NA	NA	NA	NA	NA	NA	NA	NA	1.13521	NA	NA	NA	NA	NA	NA	NA	NA	NA	NA	NA	NA	NA	0.599612	1.07174	0.904913	1.17504	0.338946	1.06018	NA	0.849419	0.927883	0.89098	0.862131	0.972203	0.959518	0.772322	0.921166	0.814248	0.973128	0.966142	0.766413	0.865104	0.867467	0.835691	NA	NA	NA	NA	NA	0.440411
ENSG00000129167	TPH1	-0.113607	NA	NA	NA	NA	NA	NA	NA	NA	NA	NA	NA	NA	NA	NA	NA	0.480111	NA	NA	NA	NA	NA	NA	NA	NA	NA	0.87867	0.986897	1.32096	1.38385	0.523202	2.06503	NA	NA	NA	NA	NA	NA	NA	NA	NA	NA	NA	NA	NA	NA	NA	NA	NA	NA	NA	NA	NA	0.235075
ENSG00000129170	CSRP3	NA	NA	NA	NA	NA	NA	NA	0.45975	NA	NA	NA	NA	NA	NA	NA	NA	NA	NA	NA	NA	NA	NA	NA	NA	NA	NA	NA	NA	NA	NA	NA	NA	NA	NA	NA	NA	NA	NA	NA	NA	NA	NA	NA	NA	NA	NA	NA	NA	NA	NA	NA	NA	NA	NA
ENSG00000129173	E2F8	-0.0306309	0.114481	0.0954012	0.724228	0.380211	0.315106	0.342351	0.143249	0.20722	0.295677	0.348095	NA	0.998854	1.95571	-0.0870555	1.14729	0.405574	1.43703	1.31469	2.1314	2.3297	0.356029	0.412106	NA	NA	0.59763	0.545056	0.19837	0.79876	0.65422	0.212446	1.23453	1.88762	0.414973	0.598791	0.596597	0.519828	0.426511	0.475671	0.518514	0.432969	0.463893	0.571709	0.519828	0.756636	0.886491	0.677607	0.574031	-0.434034	-0.375202	0.541717	NA	NA	0.478688
ENSG00000129187	DCTD	0.0205069	0.021263	-0.0246008	1.38686	1.03019	1.32268	1.28227	1.33071	NA	NA	NA	NA	NA	2.63757	0.887293	NA	0.723434	1.96938	1.9892	2.99919	2.54063	0.914564	1.53731	0.0006	NA	1.07405	1.95652	1.59359	1.71765	1.4648	0.653913	1.50985	3.05219	0.764923	0.724276	0.805501	0.848805	0.750508	0.847573	0.70757	0.764176	0.755875	0.682145	0.755112	0.820201	0.840106	0.762679	0.860338	0.347896	0.436449	1.09744	0.559839	0.66651	0.963858
ENSG00000129194	SOX15	0.021834	NA	NA	NA	0.627366	0.816801	0.996686	0.829642	0.629461	0.586973	0.667443	NA	0.880926	NA	NA	NA	0.514439	NA	NA	NA	NA	NA	NA	NA	NA	NA	NA	NA	NA	NA	NA	NA	NA	0.795185	0.931966	0.738781	0.862131	0.842609	0.788168	0.777427	0.876218	0.776701	0.782473	0.892651	0.775974	0.746634	0.767156	0.772322	NA	NA	0.927797	NA	NA	NA
ENSG00000129195	PIMREG	0.0271461	-0.0440226	-0.00766049	1.16058	0.859739	0.866949	0.75536	0.904744	0.792237	0.870249	0.861939	NA	NA	NA	0.955536	NA	NA	NA	NA	NA	NA	NA	NA	NA	NA	NA	NA	NA	NA	NA	NA	NA	NA	NA	NA	NA	NA	NA	NA	NA	NA	NA	NA	NA	NA	NA	NA	NA	NA	NA	NA	NA	NA	NA
ENSG00000129197	RPAIN	0.0129394	0.0111175	0.00898489	1.14922	0.564666	0.682984	0.674448	0.596963	0.760774	0.830646	0.732143	-2.4906	NA	2.51589	0.72814	NA	0.49461	2.37332	2.23288	2.8038	2.65023	1.1993	0.910627	0.0037	NA	0.478191	0.883517	0.80171	0.940736	0.828489	0.642047	1.6123	2.56109	0.612784	0.514548	0.696356	0.883661	0.868644	0.866287	0.511883	0.622214	0.603144	0.584331	0.531479	0.450249	0.485721	0.418301	0.432969	NA	NA	2.41766	0.632672	0.651512	1.57553
ENSG00000129204	USP6	0.00029	NA	NA	NA	NA	0.317402	0.383463	0.260932	0.937226	NA	NA	NA	NA	NA	NA	NA	NA	NA	NA	NA	NA	NA	NA	-0.0034	0.00612	NA	NA	NA	NA	NA	NA	NA	2.48473	NA	NA	NA	NA	NA	NA	NA	NA	NA	NA	NA	NA	NA	NA	NA	NA	NA	NA	NA	NA	NA
ENSG00000129214	SHBG	NA	NA	NA	NA	NA	NA	NA	NA	NA	1.28198	NA	NA	NA	NA	NA	NA	0.52039	NA	NA	NA	NA	NA	NA	NA	NA	NA	0.751411	1.11031	1.34266	0.942466	NA	NA	NA	NA	NA	NA	NA	NA	NA	NA	NA	NA	NA	NA	NA	NA	NA	NA	NA	NA	NA	NA	NA	NA
ENSG00000129219	PLD2	0.00958105	-0.0231985	-0.00417203	NA	1.06819	0.935676	NA	0.854959	NA	NA	NA	NA	NA	NA	0.883367	NA	0.592258	2.16973	1.88849	2.53815	2.7992	0.701721	2.52075	NA	-0.00083	NA	1.44998	1.56767	1.72233	1.56816	0.656687	1.28161	NA	0.61595	0.716838	0.654177	0.592177	0.640481	0.611723	0.728354	0.771587	0.704151	0.754348	0.747412	0.673021	0.649335	0.634477	0.800717	NA	NA	1.27001	0.279873	0.382164	0.718593
ENSG00000129221	AIPL1	NA	NA	NA	NA	NA	NA	NA	NA	NA	NA	NA	NA	NA	NA	NA	NA	NA	NA	NA	NA	NA	NA	NA	NA	NA	NA	NA	NA	NA	NA	NA	NA	NA	0.870989	0.764923	0.731589	0.857332	0.826723	0.802089	0.69897	0.792392	0.745855	0.82866	0.847573	0.64836	0.594393	0.676694	0.698101	NA	NA	NA	NA	NA	NA
ENSG00000129226	CD68	NA	NA	-0.0848837	NA	1.39967	1.44318	1.37153	1.35818	NA	NA	NA	NA	NA	2.03895	1.05428	NA	NA	NA	NA	NA	NA	1.06142	0.882836	NA	NA	1.09647	NA	1.46692	NA	1.50576	0.560784	NA	NA	0.819544	0.912753	0.833147	0.869232	0.943989	0.940018	0.976808	0.996512	0.959041	0.971276	0.961421	0.915927	0.896526	0.994317	0.902003	NA	NA	1.00856	0.979357	0.663395	2.42118
ENSG00000129235	TXNDC17	0.0449555	0.00128338	-0.0512084	NA	1.39967	NA	NA	NA	2.06617	NA	NA	NA	NA	2.90182	1.60295	NA	NA	NA	NA	NA	NA	0	1.87063	-0.0009	NA	1.4902	1.58075	1.26298	1.53939	1.2898	1.13437	NA	2.97257	1.16643	1.20952	1.33122	1.04571	1.0461	1.15137	0.915927	0.894316	0.922206	0.812913	0.569374	0.923244	0.773786	1.00217	0.790988	NA	NA	NA	NA	NA	NA
ENSG00000129244	ATP1B2	-0.103106	NA	NA	NA	NA	1.11766	0.900928	0.672168	0.85464	NA	1.16085	NA	NA	2.7574	NA	NA	0.839869	2.29261	2.29876	NA	NA	NA	NA	NA	NA	NA	1.9172	NA	NA	1.84772	0.969241	2.20506	NA	0.854913	0.887054	0.816904	0.537819	0.674861	0.677607	0.840106	0.846337	0.821514	0.968016	0.947924	0.773786	0.803457	0.872156	0.768638	NA	NA	1.10171	NA	-0.006586	1.7917
ENSG00000129245	FXR2	0.00718627	0.0215693	0.00351371	0.986088	0.579784	0.48711	0.474391	0.551531	0.71348	NA	NA	NA	NA	2.29983	0.478303	NA	0.509943	1.82489	1.70525	2.51791	2.43874	0.610148	0.845564	0.0031	0.00417	NA	1.42096	1.259	1.11064	1.02807	0.405303	1.07252	1.89487	0.372912	0.440909	0.359835	0.262451	0.367356	0.326336	0.378398	0.429752	0.404834	0.416641	0.4133	0.444045	0.363612	0.39794	0.677607	0.00311572	-0.119873	NA	0.38153	0.495278	NA
ENSG00000129250	KIF1C	0.0309734	-0.0701254	-0.0358944	NA	1.28556	0.928394	0.97212	0.935548	NA	NA	NA	-2.73568	NA	2.89312	1.09779	1.69343	0.970329	2.52375	2.36976	3.24393	3.02536	0.738284	1.00682	-0.0026	NA	0.917333	1.07928	1.01932	1.07517	0.948276	0.694884	1.33255	NA	0.586587	0.634477	0.636488	0.523746	0.536558	0.514548	0.552668	0.517196	0.49693	0.514548	0.546543	0.383815	0.252853	0.475671	0.556303	0.749744	0.831339	1.67131	0.84981	0.938936	1.07531
ENSG00000129255	MPDU1	0.0341588	-0.0272439	-0.0112619	NA	1.197	1.07448	1.08882	1.1412	1.50613	1.41544	1.45775	-3.35069	NA	2.86353	1.35294	NA	1.12232	2.22526	2.19629	3.20087	2.61302	0.899005	1.11222	0	-0.00028	1.12857	1.44993	1.1411	1.44175	1.22377	0.750416	NA	2.43791	1.05154	1.01494	0.995196	0.941511	1.01703	0.957607	1.1176	1.12775	1.07262	1.1726	1.11461	1.10346	0.900367	1.03623	1.28892	NA	NA	1.25548	0.771679	0.971342	1.20596
ENSG00000129292	PHF20L1	-0.0234849	0.00518145	0.0503077	0.926012	0.550228	0.717915	0.670999	0.712113	0.855492	0.857201	0.792237	-2.29367	NA	2.39486	0.600697	1.24242	0.481631	2.04929	2.04629	2.75865	2.66182	0.671255	0.664174	0.0032	NA	0.855021	0.782145	0.628798	0.817862	0.746228	0.654385	NA	2.23249	0.606381	0.495544	0.567026	0.591065	0.416641	0.499687	0.365488	0.365488	0.38739	0.287802	0.350248	0.432969	0.549003	0.4843	0.320146	0.215981	0.335558	0.904776	NA	-0.431922	0.428754
ENSG00000129295	LRRC6	0.241383	NA	NA	NA	NA	NA	NA	NA	NA	NA	NA	NA	NA	NA	0.523155	NA	NA	NA	NA	NA	NA	NA	NA	NA	NA	NA	1.69238	1.42054	1.20446	1.2879	NA	NA	NA	NA	NA	NA	NA	NA	NA	NA	NA	NA	NA	NA	NA	NA	NA	NA	NA	NA	NA	NA	NA	NA
ENSG00000129315	CCNT1	-0.0891906	0.169744	0.169746	0.751196	0.374748	0.178286	0.191542	0.0897949	0.129715	0.138587	0.109353	NA	0.847792	2.03357	NA	NA	0.384144	1.46496	1.34064	2.13	2.04991	0.372621	0.39413	NA	0.00213	0	0.311017	0.170788	0.617295	0.576733	0.169299	1.19193	NA	0.70757	0.813581	0.786041	0.663701	0.568202	0.621176	0.716003	0.621176	0.724276	0.805501	0.758155	0.871573	0.969416	0.947434	0.674861	-0.36251	-0.393296	0.701125	NA	NA	0.609923
ENSG00000129317	PUS7L	0.0261079	-0.0183324	-0.00863807	1.00779	0.522444	0.558484	0.547741	0.538069	0.741797	0.732302	0.743754	NA	NA	2.62759	0.610472	NA	0.486262	1.86671	1.99778	2.31396	2.32395	0.625752	0.831296	0.0001	NA	0.611717	0.929519	0.750966	0.825727	0.824903	0.696711	NA	2.65186	0.658965	0.812245	0.873902	0.79379	0.613842	0.769377	0.672098	0.507856	0.701568	0.638489	0.656098	0.856124	0.93902	0.737987	0.642465	0.515251	0.307624	1.13171	NA	NA	0.44991
ENSG00000129347	KRI1	-0.0299916	0.0685223	0.0763501	1.1586	0.528917	0.65233	0.588321	0.539166	0.814279	0.737586	0.800578	-2.34761	NA	2.56557	0.589348	NA	0.456638	1.87476	1.81958	2.41151	2.33368	0.529753	0.675357	-0.0004	NA	0.614851	0.80375	0.339225	0.882747	0.699905	0.411416	1.26431	2.18865	0.103804	0.318063	0.311754	0.181844	0.1959	0.227887	0.193125	0.32838	0.281033	0.262451	0.262451	0.178977	0.100371	0.123852	0.480007	0.176294	0.0763491	1.01998	0.689548	0.742738	1.28528
ENSG00000129351	ILF3	0.0396747	-0.0627621	-0.0755934	1.20825	0.991669	1.43941	1.55567	1.19779	NA	NA	NA	-2.65437	NA	2.47208	1.09606	1.63886	0.700193	2.17349	2.16784	2.68531	2.51831	0.93379	1.10045	-0.0011	0	1.02414	1.45477	1.43727	1.46963	1.30285	0.60233	1.6307	2.61045	0.243038	0.318063	0.260071	0.262451	0.354108	0.324282	0.245513	0.198657	0.20412	0.217484	0.225309	0.143015	0.00860017	0.167317	0.232996	0.719406	0.635021	1.04705	NA	0.479253	0.851597
ENSG00000129353	SLC44A2	0.00255173	-0.0443937	-0.0125181	1.15112	1.20003	0.972401	1.0106	0.964053	NA	NA	NA	NA	NA	2.76616	0.930709	1.49792	0.816721	2.11444	2.07346	3.07202	2.83396	0.852659	1.10425	-0.0015	NA	0.913724	NA	2.55708	NA	2.19519	1.06298	1.41931	2.58467	0.841359	0.892095	0.836957	0.844477	0.860937	0.845718	0.951823	0.917506	0.961895	0.964731	0.961895	1.01745	0.940516	1.03423	1.19562	NA	NA	2.1635	0.470481	0.585159	0.879001
ENSG00000129354	AP1M2	NA	-0.0854356	-0.0966341	NA	1.09621	NA	NA	NA	NA	NA	NA	NA	NA	NA	1.23733	NA	0.750717	NA	NA	2.92654	2.96436	0.916673	1.23166	0.0003	NA	NA	NA	0.57656	NA	NA	NA	NA	NA	0.612784	0.636488	0.663701	0.657056	0.675778	0.64836	0.555094	0.577492	0.593286	0.671173	0.677607	0.711807	0.691965	0.727541	0.499687	NA	NA	NA	NA	NA	NA
ENSG00000129355	CDKN2D	-0.000334	0.0179638	-0.0219522	0.867529	0.535294	0.539166	0.51635	0.313564	NA	NA	NA	NA	NA	NA	0.299734	NA	0.465252	1.53695	1.53964	2.26588	2.56487	0.606003	0.85084	NA	NA	NA	1.44482	1.56767	1.22179	1.19098	0.178683	0.90679	NA	0.803457	0.778874	0.779596	0.70757	0.738781	0.829304	0.761176	0.866287	0.781755	0.884229	0.824776	0.781037	0.68842	0.706718	0.739572	NA	NA	0.803139	0.39666	0.517469	1.06071
ENSG00000129422	MTUS1	-0.0494141	0.0588765	NA	NA	0.550228	NA	NA	NA	0.391289	0.662703	0.38082	NA	0.681165	NA	0.548765	NA	0.554342	1.81838	1.67315	2.29708	2.61061	0.396506	0.460777	0.0041	0.00855	NA	0.384608	0.281263	0.503272	0.537509	0.471613	NA	NA	NA	NA	NA	NA	NA	NA	NA	NA	NA	NA	NA	NA	NA	NA	NA	NA	NA	0.773258	NA	NA	1.03423
ENSG00000129437	KLK14	NA	NA	NA	NA	NA	NA	NA	NA	NA	NA	NA	NA	NA	NA	NA	NA	NA	NA	NA	NA	NA	NA	NA	NA	NA	NA	NA	NA	1.45734	1.93973	0.014167	0.698927	NA	0.694605	0.60206	0.480007	0.595496	0.778151	0.692847	0.445604	0.653213	0.549003	0.731589	0.570543	0.518514	0.503791	0.545307	0.547775	NA	NA	2.87701	NA	NA	0.472836
ENSG00000129450	SIGLEC9	NA	NA	NA	NA	NA	NA	NA	NA	NA	NA	NA	NA	NA	NA	NA	NA	NA	NA	NA	NA	NA	NA	NA	NA	NA	NA	NA	NA	NA	NA	NA	NA	NA	0.97174	0.943495	0.741152	0.778151	0.826075	0.950365	0.733197	0.788168	0.848189	0.784617	0.921166	0.748188	0.793092	0.978637	0.802774	NA	NA	NA	NA	NA	NA
ENSG00000129451	KLK10	NA	NA	NA	NA	NA	NA	NA	NA	NA	NA	0.898796	NA	NA	NA	NA	NA	NA	NA	NA	NA	NA	NA	NA	NA	NA	NA	NA	NA	NA	NA	NA	NA	NA	0.716003	0.625312	0.55145	0.741939	0.715167	0.7348	0.559907	0.634477	0.668386	0.68842	0.68842	0.584331	0.567026	0.598791	0.542825	NA	NA	NA	NA	NA	NA
ENSG00000129455	KLK8	NA	NA	NA	NA	NA	NA	NA	-0.339095	NA	NA	NA	NA	NA	NA	NA	1.01254	NA	NA	NA	NA	NA	NA	NA	NA	NA	NA	NA	NA	NA	NA	NA	NA	NA	0.703291	0.758912	0.722634	0.674861	0.802089	0.878522	0.641474	0.725912	0.726727	0.763428	0.804821	0.639486	0.846337	0.745855	0.735599	NA	NA	NA	0.518558	NA	NA
ENSG00000129460	NGDN	-0.0862945	0.202224	0.290572	0.816355	0.660865	0.273492	0.318382	0.299454	0.252941	0.252453	0.270774	NA	0.927197	2.2117	0.288326	1.15904	0.465749	1.5621	1.58653	2.48829	2.43704	0.309139	0.321902	0.0056	NA	0.49209	0.140319	0.142255	0.467163	0.438194	0.222857	1.01875	2.1271	NA	NA	NA	NA	NA	NA	NA	NA	NA	NA	NA	NA	NA	NA	NA	-0.222501	-0.222646	0.858322	0.0032838	-0.0140973	0.9499
ENSG00000129465	RIPK3	NA	NA	NA	NA	NA	NA	NA	NA	NA	NA	NA	NA	NA	NA	NA	NA	NA	NA	NA	NA	NA	NA	NA	NA	NA	1.19209	NA	NA	NA	NA	NA	NA	NA	0.594393	0.643453	0.78533	0.659916	0.609594	0.689309	0.730782	0.678518	0.685742	0.69897	0.62634	0.832509	0.763428	0.585461	0.900913	NA	NA	NA	NA	NA	NA
ENSG00000129467	ADCY4	NA	NA	NA	NA	NA	NA	NA	NA	NA	NA	NA	NA	NA	NA	NA	NA	NA	NA	NA	NA	NA	NA	NA	NA	NA	NA	NA	NA	NA	NA	NA	NA	NA	0.755875	0.763428	0.586587	0.681241	0.69897	0.683047	0.679428	0.741152	0.680336	0.774517	0.761928	0.61595	0.594393	0.635484	0.706718	NA	NA	NA	NA	NA	NA
ENSG00000129472	RAB2B	0.0547599	-0.0469093	-0.0100815	0.808701	0.587711	0.812349	0.738877	0.647239	NA	NA	NA	NA	NA	2.50686	0.380492	NA	0.451465	2.19759	1.99787	2.47987	2.81646	0.726364	0.948654	0.002	NA	0	1.41574	1.48903	1.49671	1.39308	0.81681	NA	2.49374	0.937518	0.976808	1.00561	0.856729	0.816241	0.836957	0.982271	0.850646	0.937518	0.941511	0.926342	0.976808	1.01242	0.976808	0.946452	NA	NA	NA	-0.0648034	-0.201697	1.05608
ENSG00000129473	BCL2L2	0.0543055	-0.00951615	-0.0371397	1.24409	0.79796	0.811676	0.835703	0.745064	NA	NA	NA	-2.10074	NA	2.42614	0.427858	NA	NA	1.96617	1.79998	2.40771	2.36345	0.740464	0.969915	0.0013	0.00333	NA	1.4724	1.55495	1.36028	1.18437	0.345932	1.05809	NA	0.544068	0.719331	0.747412	0.679428	0.609594	0.645422	0.739572	0.731589	0.682145	0.627366	0.758155	0.542825	0.695482	0.644439	0.745855	NA	NA	0.853677	NA	0.0728292	0.72966
ENSG00000129474	AJUBA	-0.0557049	0.0406642	0.144509	0.876659	0.502427	0.271081	0.327725	0.418093	NA	NA	NA	-2.33109	1.16341	NA	0.391504	NA	0.424545	NA	NA	NA	NA	0.445283	0.552922	NA	NA	NA	0.822198	0.750291	0.764721	0.683025	0.493444	1.34741	NA	NA	NA	NA	NA	NA	NA	NA	NA	NA	NA	NA	NA	NA	NA	NA	NA	NA	1.04924	-0.0279431	0.0679006	1.10523
ENSG00000129480	DTD2	0.0405954	0.00708226	-0.0220824	1.41155	0.818226	0.751012	0.833268	0.836926	0.686962	0.755696	0.753515	-2.53982	NA	NA	0.784656	NA	0.649125	NA	NA	NA	NA	NA	NA	NA	NA	NA	1.27419	1.23077	1.26687	0.971622	0.687203	0.996747	NA	NA	NA	NA	NA	NA	NA	NA	NA	NA	NA	NA	NA	NA	NA	NA	NA	NA	0.226961	NA	NA	0.194156
ENSG00000129484	PARP2	-0.0263153	0.106271	0.0376031	0.942312	0.917506	0.478156	0.440181	0.45615	0.492152	0.511562	0.491707	NA	NA	2.79099	0.773875	1.41994	0.571866	1.88251	1.8769	2.40383	2.39816	0.475842	0.540313	0.0022	0.00583	0.802009	0.450585	0.364624	0.61563	0.558757	0.613374	NA	2.42862	0.545307	0.612784	0.683947	0.691965	0.708421	0.767898	0.635484	0.549003	0.58995	0.559907	0.576341	0.686636	0.683047	0.58995	0.61066	0.259092	0.360328	1.29315	-0.0932212	0.0573481	1.02744
ENSG00000129493	HEATR5A	-0.00252685	0.0358131	-0.0165965	0.785175	NA	1.11041	1.02945	0.979199	0.986108	1.05239	0.910534	NA	NA	2.35841	0.791958	NA	0.536194	2.20032	2.20629	3.16992	2.95888	0.704684	0.936687	NA	NA	NA	0.819048	0.7371	0.732956	0.780894	0.724136	2.21096	2.7237	NA	NA	NA	NA	NA	NA	NA	NA	NA	NA	NA	NA	NA	NA	NA	NA	NA	0.598267	NA	NA	0.188728
ENSG00000129514	FOXA1	-0.0469918	0.149484	NA	0.568347	0.348305	-0.0320334	0.0514219	0.145823	NA	NA	NA	NA	0.508005	NA	-0.0952786	1.17704	NA	0.794915	0.802751	2.10897	2.2574	NA	0.380179	NA	0.03083	NA	0.00204844	-0.0676877	0.36471	0.396255	0.0463258	0.775926	NA	0.952792	0.865696	0.671173	0.842609	0.861534	0.899273	0.859138	0.800029	0.858537	0.961421	0.835691	0.722634	0.703291	0.820858	0.620136	NA	NA	0.653514	NA	NA	0.68297
ENSG00000129515	SNX6	0.050442	-0.0259716	-0.055592	1.16392	1.01452	1.16745	1.22028	1.13726	1.16172	1.26244	NA	NA	NA	2.70509	0.718798	1.11487	0.703851	2.22332	2.23666	2.95866	2.93729	1.2235	1.16332	-0.003	NA	0.873444	1.39037	1.15435	1.23372	1.15365	0.837654	NA	2.58614	NA	NA	NA	NA	NA	NA	NA	NA	NA	NA	NA	NA	NA	NA	NA	0.393873	0.504946	1.274	-0.0379398	0.132791	1.39772
ENSG00000129518	EAPP	0.00551214	0.0363715	0.0794672	1.02923	0.587711	NA	NA	NA	NA	NA	NA	-2.56373	NA	2.01506	0.564773	NA	0.520595	1.61225	1.76412	2.68552	2.7256	0.668325	0.666651	0.0004	NA	0.638288	0.607662	0.460231	0.781719	0.724404	0.426162	1.06785	2.37621	0.39794	0.691965	0.706718	0.773786	0.766413	0.793092	0.303196	0.390935	0.424882	0.431364	0.371068	0.429752	0.577492	0.40654	0.574031	NA	NA	1.00308	0.0457832	0.056915	1.19416
ENSG00000129521	EGLN3	-0.061316	0.103793	NA	0.715209	0.374748	-0.12512	-0.0873411	-0.079897	0.349154	0.330869	0.412207	NA	0.55535	2.04279	0.408271	NA	0.403462	1.38454	1.3625	3.09845	2.69666	0.356214	0.399912	NA	NA	0.725551	0.254533	0.164491	0.535128	0.471295	0.10818	0.693737	NA	0.705864	0.813581	0.838219	0.673021	0.83187	0.863917	0.736397	0.703291	0.742725	0.729974	0.70927	0.83123	0.754348	0.773786	0.754348	NA	NA	0.519675	-0.326067	-0.463271	0.614198
ENSG00000129534	MIS18BP1	-0.00916949	0.00399989	0.063122	0.91421	0.489958	0.478845	0.477383	0.397578	0.679534	0.714089	0.679745	-2.49978	1.35165	2.30038	0.534262	1.24378	0.455788	NA	NA	NA	NA	0.517607	0.62176	NA	NA	0.855959	0.619711	0.473899	0.624546	0.613165	0.695072	NA	NA	NA	NA	NA	NA	NA	NA	NA	NA	NA	NA	NA	NA	NA	NA	NA	NA	NA	0.926185	NA	NA	0.356258
ENSG00000129535	NRL	0.0281262	NA	NA	NA	1.25066	1.15477	NA	NA	NA	0.787129	0.776564	NA	NA	NA	NA	1.16181	0.530897	NA	NA	NA	NA	NA	NA	NA	NA	0.673388	1.0636	0.0107442	1.1006	0.963781	0.504469	NA	NA	0.846955	0.738781	0.684845	0.891537	0.737193	0.879669	0.801404	0.774517	0.731589	0.721811	1.00775	0.748188	0.745855	0.758912	0.878522	NA	NA	1.29017	NA	NA	NA
ENSG00000129538	RNASE1	NA	NA	NA	1.24145	NA	1.25476	0.898088	1.26578	NA	NA	NA	NA	NA	NA	NA	NA	NA	NA	NA	NA	NA	NA	NA	NA	NA	NA	NA	NA	NA	NA	NA	NA	NA	NA	NA	NA	NA	NA	NA	NA	NA	NA	NA	NA	NA	NA	NA	NA	NA	NA	NA	NA	NA	NA
ENSG00000129559	NEDD8	0.0445573	-0.0329265	-0.0448481	NA	1.34439	NA	NA	NA	NA	NA	NA	-2.838	NA	2.77553	1.23576	NA	NA	2.53797	2.33211	3.20879	3.22273	NA	NA	-0.0021	0.0007	1.43703	NA	1.81063	2.28531	1.77304	1.23862	NA	3.28565	0.780317	0.971276	1.00604	1.32654	1.45133	1.3604	0.4843	0.680336	0.632457	0.578639	0.389166	0.418301	0.00860017	0.457882	0.136721	NA	NA	NA	NA	NA	NA
ENSG00000129562	DAD1	0.041196	0.0171345	-0.0212715	1.39971	1.39967	1.36166	1.43691	1.63203	NA	NA	NA	NA	NA	2.86491	1.38193	NA	1.38202	2.35629	2.22498	3.29396	2.86609	1.08094	0.92406	-0.0003	-0.00042	1.4833	1.36834	1.16237	1.28974	1.15996	1.11181	NA	3.14727	0.983626	0.877371	0.934498	1.09342	1.10958	1.08707	0.795185	0.85187	0.821514	0.83187	0.756636	0.783189	0.694605	0.788875	0.948902	NA	NA	NA	2.13296	NA	NA
ENSG00000129566	TEP1	-0.0163664	-0.0670879	0.0506824	0.982158	0.419956	0.70789	0.636481	0.659083	NA	NA	NA	-1.67455	NA	NA	0.466909	1.28465	0.524348	2.1555	1.88428	2.70061	2.32432	0.702269	1.05153	NA	NA	NA	1.11338	1.26054	1.27471	1.16614	0.585017	1.94829	2.64326	0.576341	0.587711	0.61066	0.575188	0.618048	0.613842	0.640481	0.623249	0.594393	0.667453	0.644439	0.556303	0.584331	0.609594	0.62941	NA	NA	1.25561	NA	-0.321619	0.454753
ENSG00000129595	EPB41L4A	-0.0811274	-0.0281742	NA	NA	0.424882	NA	NA	NA	0.277009	NA	NA	NA	1.25261	2.20526	0.205786	1.19704	0.453288	1.65362	1.57264	NA	NA	0.636688	0.684088	0.002	NA	NA	0.656192	0.461852	0.725879	0.694187	0.745531	1.29807	NA	NA	NA	NA	NA	NA	NA	NA	NA	NA	NA	NA	NA	NA	NA	NA	NA	NA	0.766601	NA	NA	0.0961826
ENSG00000129596	CDO1	-0.00831283	NA	NA	NA	NA	NA	NA	NA	1.06199	1.3984	1.10712	NA	NA	NA	NA	NA	NA	NA	NA	NA	NA	NA	NA	NA	NA	NA	1.02691	1.13887	1.08082	0.976848	0.649807	NA	NA	NA	NA	NA	NA	NA	NA	NA	NA	NA	NA	NA	NA	NA	NA	NA	NA	NA	1.18906	0.0176099	0.556096	NA
ENSG00000129625	REEP5	0.0465271	-0.043364	-0.0638414	1.23332	1.04727	1.48334	1.32014	1.57126	NA	NA	NA	-2.9719	NA	2.36047	1.03666	0.989401	0.92854	2.04373	2.09396	3.30945	3.00937	1.02473	1.14282	-0.0015	NA	0.86537	1.5075	1.25501	1.37235	1.27644	0.637697	NA	2.54741	0.872739	0.859138	0.997823	0.942504	0.810233	0.901458	0.749736	0.796574	0.767898	0.666518	0.618048	0.933993	0.848189	0.741939	0.876795	0.461063	0.504797	1.31938	0.826932	1.10277	1.43503
ENSG00000129636	ITFG1	0.0232696	-0.0294981	-0.00179962	0.972011	1.06893	0.814859	0.874354	0.890144	NA	NA	NA	-2.84959	NA	2.0255	0.318446	NA	1.09953	2.16597	2.21733	3.39689	3.0225	0	1.2511	-0.003	NA	0.773572	2.20886	2.00136	1.87547	1.75666	1.08786	NA	2.37894	0.856124	1.02979	1.0013	1.01157	0.963788	1.03463	0.900913	0.886491	0.977724	0.945469	0.926857	1.0569	1.08955	1.03663	1.00303	0.304404	0.228888	1.122	0.181724	0.154268	0.90252
ENSG00000129646	QRICH2	-0.0256628	NA	NA	NA	0.612784	0.650103	0.693725	0.729606	NA	NA	NA	NA	NA	2.01458	0.238119	NA	0.560373	NA	NA	2.7696	2.93752	NA	NA	NA	NA	NA	1.1427	1.47749	1.4128	1.40274	0.73585	NA	NA	0.819544	0.841985	0.705008	0.833784	0.770115	0.775974	0.822822	0.786751	0.835056	0.873321	0.82866	0.749736	0.715167	0.776701	0.736397	NA	NA	NA	0.605104	0.728251	NA
ENSG00000129654	FOXJ1	NA	NA	NA	NA	NA	NA	NA	NA	0.25255	0.277684	0.257558	NA	NA	NA	NA	NA	NA	NA	NA	NA	NA	NA	NA	NA	NA	NA	NA	NA	NA	NA	NA	NA	NA	NA	NA	NA	NA	NA	NA	NA	NA	NA	NA	NA	NA	NA	NA	NA	NA	NA	NA	NA	NA	NA
ENSG00000129657	SEC14L1	0.0349197	-0.0652911	0.0309247	0.889626	0.690196	0.613969	0.708641	0.730714	NA	NA	NA	NA	1.28793	2.3515	0.555333	1.2605	0.508751	2.15071	1.97228	2.84625	2.8213	0.629178	0.7929	0.001	0.00243	0.918802	1.24966	1.09442	1.07304	0.940223	0.658026	1.47419	2.72222	0.418301	0.466868	0.429752	0.432969	0.487138	0.453318	0.571709	0.518514	0.474216	0.531479	0.547775	0.468347	0.25042	0.448706	0.542825	0.102879	0.0501477	1.11756	0.062304	0.130038	0.986418
ENSG00000129667	RHBDF2	-0.00473262	0.19469	-0.0484469	NA	0.489958	0.608262	0.136709	NA	0.972963	0.664186	0.978058	NA	NA	NA	0.67918	1.61525	0.48379	2.22974	1.94101	2.98348	2.61783	0.663073	0.95761	NA	NA	0.46064	1.83237	1.96079	1.31796	1.07566	0.564207	1.35913	2.05538	0.733197	0.731589	0.775974	0.595496	0.620136	0.634477	0.79379	0.788875	0.819544	0.772322	0.806858	0.736397	0.778151	0.691965	0.905796	NA	NA	1.07482	0.499022	0.408311	0.648446
ENSG00000129673	AANAT	-0.0559325	NA	NA	NA	NA	NA	NA	NA	NA	NA	NA	NA	NA	NA	NA	NA	0.569373	NA	NA	NA	NA	NA	NA	NA	NA	NA	NA	NA	NA	NA	NA	NA	NA	NA	NA	NA	NA	NA	NA	NA	NA	NA	NA	NA	NA	NA	NA	NA	NA	NA	NA	NA	NA	NA
ENSG00000129675	ARHGEF6	0.0382333	NA	NA	1.12253	NA	1.04217	1.00298	1.11294	1.0435	1.05222	1.23302	NA	NA	3.08515	NA	2.12169	NA	2.69596	2.53754	NA	NA	NA	NA	NA	NA	NA	1.28759	1.28493	1.06799	1.06767	1.15577	NA	3.01924	1.27692	1.32181	1.26975	1.17202	1.14145	1.16554	1.36324	1.20925	1.32428	1.40123	1.34537	1.35025	1.39111	1.40909	1.35218	NA	NA	0.852952	0.0202688	NA	0.449051
ENSG00000129680	MAP7D3	0.0175732	-0.0353147	0.0468519	0.951755	NA	0.441279	0.485619	0.480657	0.554526	0.56812	0.584179	NA	1.30363	NA	0.865115	1.21203	0.526062	2.30731	2.26969	2.86621	2.72814	0.562209	0.667403	0.0014	NA	0.885182	0.583962	0.458843	0.701471	0.654327	0.726631	NA	2.80236	NA	NA	NA	NA	NA	NA	NA	NA	NA	NA	NA	NA	NA	NA	NA	NA	NA	0.78341	NA	-0.383581	0.4667
ENSG00000129682	FGF13	NA	NA	NA	0.964794	NA	0.995794	0.86411	0.947039	NA	NA	NA	NA	NA	2.78389	NA	1.61986	0.625067	2.08356	2.02123	NA	NA	NA	NA	NA	NA	NA	1.60675	1.30996	1.23618	1.2807	0.666677	1.34841	NA	NA	NA	NA	NA	NA	NA	NA	NA	NA	NA	NA	NA	NA	NA	NA	NA	NA	NA	NA	NA	NA
ENSG00000129691	ASH2L	0.0255425	-0.0407987	0.0187896	1.00051	0.839478	0.612356	0.591597	0.672513	0.839792	0.8776	0.837028	NA	NA	2.59814	0.602835	NA	0.547865	2.0572	1.94784	2.8811	2.81554	0.773607	0.795986	0.0009	NA	0.948402	1.08027	0.795557	1.129	1.07197	0.603725	1.09297	2.58058	0.889862	0.757396	0.829947	0.873902	0.843233	0.881955	0.830589	0.808886	0.788168	0.78746	0.78533	0.827369	0.816904	0.773786	0.874482	0.669744	0.561709	0.777351	-0.229757	-0.148436	0.321033
ENSG00000129696	TTI2	-0.00848037	0.0689872	0.117413	0.699002	0.542825	0.181719	0.033733	0.278518	0.451776	0.476869	0.411113	-2.41313	0.931769	2.11935	0.292856	0.983676	0.49371	NA	NA	NA	NA	0.462605	0.547623	NA	NA	0.669692	0.330464	0.086313	0.537254	0.429282	0.155863	0.964506	NA	NA	NA	NA	NA	NA	NA	NA	NA	NA	NA	NA	NA	NA	NA	NA	-0.0480314	-0.150212	0.961062	0.0237745	0.257525	2.49061
ENSG00000129749	CHRNA10	-0.0787403	NA	NA	0.968025	0.409933	0.372466	0.0654707	0.0942027	NA	NA	NA	NA	1.02791	1.62774	NA	NA	0.411824	NA	NA	NA	NA	NA	NA	NA	NA	NA	0.400686	1.10763	1.09778	1.28257	0.117078	NA	NA	0.61066	0.641474	0.363612	0.599883	0.465383	0.612784	0.585461	0.627366	0.585461	0.654177	0.552668	0.322219	0.354108	0.382017	0.468347	NA	NA	1.2586	0.286011	1.02334	NA
ENSG00000129757	CDKN1C	-0.0249142	0.0252801	NA	1.13211	0.874482	1.24882	1.20162	1.01867	NA	NA	NA	-2.4523	NA	2.49477	NA	NA	0.658212	NA	NA	NA	NA	0.560842	0.706283	0.0009	NA	NA	NA	NA	1.07454	0.719318	NA	NA	NA	1.0086	0.855519	0.730782	0.944976	1.02202	0.913284	0.861534	0.988113	0.85248	1.13001	0.977724	0.713491	0.61595	0.812245	0.805501	NA	NA	NA	NA	NA	NA
ENSG00000129810	SGO1	-0.013016	0.0291667	0.10718	0.890204	0.509203	0.51259	0.477555	0.541067	0.462636	0.469985	0.45226	NA	1.36028	2.27859	0.514736	1.24959	NA	NA	NA	NA	NA	NA	NA	NA	NA	1.07193	0.788641	0.426058	0.689364	0.5667	0.456889	2.21179	NA	NA	NA	NA	NA	NA	NA	NA	NA	NA	NA	NA	NA	NA	NA	NA	0.131587	0.0828213	1.13576	-0.505301	-0.274529	1.03208
ENSG00000129824	RPS4Y1	NA	NA	NA	NA	NA	NA	NA	NA	NA	NA	NA	NA	NA	NA	1.08032	NA	NA	NA	NA	NA	NA	NA	NA	NA	NA	NA	NA	NA	NA	NA	NA	NA	3.12369	1.07846	1.03423	1.18469	1.32858	1.3927	1.3668	0.214844	0.918555	0.643453	0.726727	0.691081	1.07298	1.02407	1.06032	0.296665	NA	NA	NA	NA	NA	NA
ENSG00000129910	CDH15	NA	NA	NA	NA	NA	NA	NA	NA	NA	NA	NA	NA	NA	NA	NA	NA	NA	NA	NA	NA	NA	NA	NA	NA	NA	NA	NA	NA	NA	NA	NA	NA	NA	0.797268	0.826723	0.720159	0.735599	0.770115	0.758155	0.716838	0.738781	0.741152	0.827369	0.778151	0.697229	0.642465	0.674861	0.726727	NA	NA	NA	NA	NA	NA
ENSG00000129911	KLF16	0.0442361	-0.00222965	0.0309866	0.932206	0.579784	0.258448	0.298794	0.214577	0.546418	0.549274	0.585071	NA	1.24912	NA	0.569459	NA	0.484415	1.40916	1.38627	2.53868	2.47585	0.461278	0.533581	NA	NA	NA	0.756349	0.62014	0.89913	0.662751	0.0784134	0.496932	NA	0.726727	0.726727	0.655138	0.584331	0.70927	0.68842	0.603144	0.770852	0.755875	0.79796	0.741152	0.758155	0.562293	0.732394	0.881385	-0.125924	-0.174574	NA	0.0661162	NA	0.393766
ENSG00000129925	PGAP6	0.0183527	-0.0445559	-0.0179602	NA	1.17114	0.94348	0.997579	0.919866	NA	NA	NA	NA	NA	2.99641	0.945246	2.03789	NA	NA	NA	NA	NA	NA	NA	NA	NA	NA	NA	NA	NA	NA	NA	NA	NA	NA	NA	NA	NA	NA	NA	NA	NA	NA	NA	NA	NA	NA	NA	NA	NA	NA	NA	NA	NA	NA
ENSG00000129932	DOHH	0.000277	-0.0263119	0.00861724	1.03698	0.634477	1.22686	1.22406	1.11255	0.904984	0.668261	0.764538	NA	NA	2.11846	0.618745	1.71508	0.519852	1.43737	1.42552	2.61498	2.52467	0.512858	0.626087	0.0003	NA	0.574963	0.689094	0.737077	0.978565	0.795095	0.0511011	0.676126	1.87157	0.576341	0.567026	0.632457	0.532754	0.650308	0.535294	0.638489	0.685742	0.620136	0.63749	0.597695	0.457882	0.440909	0.498311	0.649335	0.328848	0.074597	NA	NA	1.09955	0.82766
ENSG00000129933	MAU2	-0.010184	0.0496324	0.0510736	1.05751	0.652246	0.445144	0.508308	0.459421	0.514184	0.540566	0.600772	-2.24333	NA	2.18485	0.257283	1.52185	0.46492	NA	NA	NA	NA	0.488436	0.621659	NA	NA	0.59696	0.897364	0.896568	1.08368	0.905168	0.496781	1.25555	NA	NA	NA	NA	NA	NA	NA	NA	NA	NA	NA	NA	NA	NA	NA	NA	0.0525785	-0.231066	1.06609	-0.068106	0.23284	0.779807
ENSG00000129946	SHC2	-0.0712846	NA	NA	NA	NA	NA	NA	NA	NA	NA	NA	NA	NA	NA	NA	NA	NA	NA	NA	NA	NA	NA	NA	NA	NA	NA	NA	2.21079	2.55343	2.59943	1.53059	1.69003	NA	NA	NA	NA	NA	NA	NA	NA	NA	NA	NA	NA	NA	NA	NA	NA	NA	NA	1.54593	0.74815	0.570795	0.177291
ENSG00000129951	PLPPR3	0.0250215	NA	NA	NA	NA	1.09496	NA	1.10674	NA	NA	NA	NA	NA	NA	NA	1.57527	NA	NA	NA	NA	NA	NA	NA	NA	NA	NA	NA	NA	1.7668	1.77304	NA	NA	NA	NA	NA	NA	NA	NA	NA	NA	NA	NA	NA	NA	NA	NA	NA	NA	NA	NA	1.479	NA	0.416234	0.522235
ENSG00000129968	ABHD17A	0.0657391	-0.0229399	-0.0463879	NA	0.535294	NA	NA	NA	NA	NA	NA	NA	NA	3.25769	1.46759	NA	0.648972	NA	NA	NA	NA	NA	NA	NA	NA	NA	NA	1.57727	1.49725	1.04587	NA	NA	NA	NA	NA	NA	NA	NA	NA	NA	NA	NA	NA	NA	NA	NA	NA	NA	NA	NA	NA	NA	NA	1.26918
ENSG00000129988	LBP	NA	NA	NA	NA	NA	NA	NA	NA	0.891303	0.627477	0.529009	NA	NA	NA	NA	NA	NA	NA	NA	NA	NA	NA	NA	NA	NA	NA	NA	NA	NA	NA	NA	NA	NA	NA	NA	NA	NA	NA	NA	NA	NA	NA	NA	NA	NA	NA	NA	NA	NA	NA	NA	NA	NA	NA
ENSG00000129990	SYT5	NA	NA	NA	1.3832	NA	NA	NA	NA	NA	NA	NA	NA	NA	NA	NA	NA	NA	NA	NA	NA	NA	NA	NA	NA	NA	NA	NA	NA	NA	NA	NA	NA	NA	0.752048	0.761928	0.565848	0.68842	0.802089	0.781037	0.64836	0.644439	0.678518	0.811575	0.69897	0.627366	0.58995	0.635484	0.556303	NA	NA	NA	NA	NA	NA
ENSG00000129991	TNNI3	0.0512763	NA	NA	NA	0.399674	NA	NA	NA	NA	NA	NA	NA	NA	2.57644	0.964487	NA	0.527359	NA	NA	NA	NA	NA	NA	NA	NA	NA	NA	1.18759	NA	NA	NA	NA	NA	NA	NA	NA	NA	NA	NA	NA	NA	NA	NA	NA	NA	NA	NA	NA	NA	NA	NA	NA	NA	NA
ENSG00000129993	CBFA2T3	NA	NA	NA	0.848658	NA	0.154407	0.106054	0.194928	NA	NA	NA	NA	0.817225	2.58717	NA	1.40566	0.531962	NA	NA	2.28642	2.83731	NA	NA	NA	NA	0.630435	NA	NA	NA	NA	0.688692	0.623659	2.52166	0.447158	0.456366	0.330414	0.510545	0.542825	0.487138	0.332438	0.569374	0.480007	0.55145	0.531479	0.394452	0.396199	0.4133	0.55145	-0.0555667	-0.0811836	0.523336	NA	NA	NA
ENSG00000130005	GAMT	0.0417455	-0.0375079	-0.0535091	NA	1.39967	NA	1.60301	1.81041	NA	NA	NA	-2.30347	NA	NA	1.48703	2.40949	1.03334	2.34689	2.10173	3.21461	3.49039	0.772259	0.965588	-0.0012	0.00042	NA	1.9481	1.51126	1.85209	1.75079	1.02343	1.77555	NA	0.806858	0.870989	0.781755	0.859739	0.958564	0.892095	0.866287	0.912753	0.907411	0.888179	0.893207	0.829304	0.806858	0.716838	0.666518	NA	NA	0.776937	0.247955	0.419277	0.605066
ENSG00000130021	PUDP	0.0384662	-0.00192136	0.0775367	0.76843	0.453318	0.50343	0.504621	0.514371	0.822975	0.871576	0.851459	NA	1.23052	2.48891	0.538051	NA	NA	NA	NA	NA	NA	NA	NA	NA	NA	0.832164	0.973687	0.809662	0.972774	0.893922	0.612124	1.24016	NA	NA	NA	NA	NA	NA	NA	NA	NA	NA	NA	NA	NA	NA	NA	NA	NA	NA	1.39992	0.0857685	-0.0697308	0.507445
ENSG00000130023	ERMARD	0.0146367	-0.0307847	0.0141355	NA	0.424882	0.930171	0.897381	0.982064	NA	NA	NA	NA	NA	2.58572	0.568972	1.45823	NA	NA	NA	NA	NA	NA	NA	NA	NA	0.881439	1.59675	1.29434	1.30081	1.17104	0.921268	1.76802	NA	NA	NA	NA	NA	NA	NA	NA	NA	NA	NA	NA	NA	NA	NA	NA	NA	NA	NA	NA	NA	NA
ENSG00000130024	PHF10	0.032141	-0.0155201	-0.0269269	1.16954	0.596597	0.956948	0.952635	0.915543	NA	NA	NA	-2.39241	NA	2.58934	0.820269	NA	0.665342	2.06354	2.18039	2.26042	2.39755	0.852603	1.01509	-0.0022	NA	NA	1.60825	1.53767	1.41583	1.3667	0.726604	2.03152	2.75519	0.4843	0.39794	0.439333	0.447158	0.414973	0.212188	0.487138	0.514548	0.469822	0.468347	0.481443	0.539076	0.600973	0.621176	0.421604	0.652208	0.702913	0.909046	0.157013	0.263781	0.722759
ENSG00000130032	PRRG3	NA	NA	NA	NA	NA	NA	NA	NA	0.441514	NA	0.590465	NA	NA	NA	1.05817	NA	NA	NA	NA	NA	NA	NA	NA	NA	NA	NA	NA	NA	NA	NA	NA	NA	NA	NA	NA	NA	NA	NA	NA	NA	NA	NA	NA	NA	NA	NA	NA	NA	NA	NA	NA	NA	NA	NA
ENSG00000130035	GALNT8	-0.285231	NA	NA	NA	NA	NA	NA	NA	NA	NA	NA	NA	NA	NA	NA	NA	NA	NA	NA	NA	NA	NA	NA	NA	NA	NA	NA	NA	NA	NA	NA	NA	NA	NA	NA	NA	NA	NA	NA	NA	NA	NA	NA	NA	NA	NA	NA	NA	NA	NA	0.736724	NA	NA	NA
ENSG00000130037	KCNA5	NA	NA	NA	NA	NA	NA	NA	NA	0.288124	0.292314	0.383599	NA	NA	NA	NA	NA	NA	NA	NA	NA	NA	NA	NA	NA	-0.00167	NA	NA	NA	NA	NA	NA	NA	NA	1.11227	1.06333	0.910624	1.0799	1.07482	1.08884	0.904716	0.981366	1.00432	1.0465	1.07335	0.916454	0.859739	0.839478	0.963316	NA	NA	NA	NA	NA	NA
ENSG00000130038	CRACR2A	0.0370943	NA	NA	1.01095	NA	0.7938	0.812831	0.729132	NA	NA	NA	NA	NA	2.83699	0.553244	1.16908	NA	NA	NA	NA	NA	NA	NA	NA	NA	0.920296	1.34436	0.930314	1.51908	1.03621	-0.0884204	NA	NA	NA	NA	NA	NA	NA	NA	NA	NA	NA	NA	NA	NA	NA	NA	NA	0.153632	0.207257	0.835671	-0.133293	-0.347011	0.468502
ENSG00000130045	NXNL2	NA	NA	NA	NA	0.414973	NA	NA	NA	NA	NA	NA	NA	NA	NA	NA	NA	0.49508	NA	NA	NA	NA	NA	NA	NA	NA	NA	NA	NA	NA	NA	NA	NA	NA	NA	NA	NA	NA	NA	NA	NA	NA	NA	NA	NA	NA	NA	NA	NA	NA	NA	NA	NA	NA	NA
ENSG00000130052	STARD8	-0.160256	0.0256007	0.230741	0.850192	0.502427	0.0133294	0.0526247	0.120532	0.512216	0.416909	0.416097	NA	0.6524	2.55338	0.221522	1.20442	0.384395	NA	NA	NA	NA	0.3734	0.470892	NA	NA	NA	NA	NA	NA	NA	NA	NA	NA	NA	NA	NA	NA	NA	NA	NA	NA	NA	NA	NA	NA	NA	NA	NA	-0.288108	-0.371509	0.77145	-0.0232633	-0.273695	0.340031
ENSG00000130054	FAM155B	-0.010817	NA	NA	NA	NA	NA	NA	NA	0.717454	0.69766	0.75536	NA	0.804996	NA	0.601756	NA	NA	1.73456	1.54147	2.79883	2.91123	NA	NA	NA	NA	NA	0.670796	0.605808	0.648955	0.688361	0.361463	1.19769	NA	0.731589	0.79796	0.663701	0.755875	0.729974	0.807535	0.595496	0.767898	0.766413	0.797268	0.779596	0.642465	0.687529	0.801404	0.664642	NA	NA	0.895226	0.28209	0.389075	0.925582
ENSG00000130055	GDPD2	NA	NA	NA	NA	NA	NA	NA	NA	1.24295	1.1565	1.29822	NA	NA	1.22873	NA	NA	0.483717	NA	NA	NA	NA	NA	NA	NA	NA	NA	NA	NA	NA	NA	NA	NA	NA	NA	NA	NA	NA	NA	NA	NA	NA	NA	NA	NA	NA	NA	NA	NA	NA	NA	NA	NA	NA	NA
ENSG00000130066	SAT1	0.00577111	0.00873184	0.0170936	1.13185	1.25188	NA	NA	0.832863	NA	NA	NA	NA	NA	2.41288	0.405932	1.77118	NA	1.27812	1.26449	2.06084	1.89369	0	1.15117	-0.0031	0.00028	1.14102	1.61963	1.44704	1.10992	1.08006	0.34103	0.949883	2.51654	NA	NA	NA	NA	NA	NA	NA	NA	NA	NA	NA	NA	NA	NA	NA	NA	NA	0.981415	0.468218	0.614814	1.04364
ENSG00000130119	GNL3L	0.0224725	-0.0573334	-0.0591557	NA	1.05729	0.705495	0.690258	0.695615	0.653513	0.758905	0.771992	-2.47277	NA	2.51301	0.714078	1.78989	0.667545	2.27623	2.2395	2.86241	2.59998	0.724394	1.03444	NA	NA	1.03176	0.988989	1.09467	1.13412	1.00635	0.631215	1.21952	2.65992	0.851116	0.85918	0.944653	0.917096	0.87055	0.919666	0.823546	0.829939	0.829438	0.854124	0.842953	0.742136	0.855356	0.917925	0.741214	0.630214	0.57694	0.801996	-0.242042	-0.112383	0.463403
ENSG00000130147	SH3BP4	-0.0510833	0.0416789	0.0251877	NA	0.453318	NA	NA	NA	0.436596	0.44459	0.476783	NA	0.667409	NA	0.252236	NA	0.448787	1.30552	1.23317	2.59885	2.51026	0.349503	0.445651	0.0077	NA	NA	0.454593	0.232611	0.720442	0.626846	0.0666702	0.603154	NA	NA	NA	NA	NA	NA	NA	NA	NA	NA	NA	NA	NA	NA	NA	NA	NA	NA	0.550097	NA	NA	0.485248
ENSG00000130150	MOSPD2	-0.0035878	0.0136956	-0.0114342	0.89753	0.557507	0.366102	0.30399	0.502151	0.701781	0.725516	0.719301	NA	NA	2.53867	0.591113	1.06221	0.481573	2.02825	2.1191	2.64675	2.8192	0.749451	0.867067	NA	NA	0.756053	1.05088	0.853904	1.11351	1.05207	0.988558	NA	2.49066	0.666518	0.754348	0.836957	0.779596	0.720159	0.782473	0.651278	0.482874	0.627366	0.579784	0.4843	0.836324	0.835056	0.673942	0.662758	NA	NA	1.63015	-0.350654	-0.307027	1.01452
ENSG00000130158	DOCK6	-0.0800131	-0.0751867	0.0396782	NA	0.974512	1.14751	NA	NA	NA	NA	NA	-2.42893	NA	2.75607	0.550903	1.63137	0.711946	NA	NA	2.83009	2.88035	0.740482	1.46232	0.0012	NA	NA	2.29071	NA	2.74955	1.83246	1.02387	3.67925	2.61773	0.784617	0.723456	0.646404	0.604226	0.666518	0.683947	0.710963	0.727541	0.716838	0.747412	0.729974	0.534026	0.577492	0.639486	0.70757	NA	NA	1.83197	0.440706	0.387896	0.478099
ENSG00000130159	ECSIT	0.0324328	-0.0273136	0.0255165	1.43365	1.0667	0.779225	0.788946	0.779759	0.923858	0.947039	0.970718	NA	NA	2.69187	0.816906	1.52832	0.776902	2.22026	2.07795	2.96843	2.69222	0.640496	0.917052	-0.0003	NA	1.09709	0.914955	0.725327	0.974274	0.79664	0.865575	NA	2.4283	0.732394	0.700704	0.778874	0.772322	0.810904	0.796574	0.791691	0.814248	0.800029	0.803457	0.685742	0.717671	0.717671	0.752048	0.776701	0.451234	0.392574	NA	NA	NA	NA
ENSG00000130164	LDLR	-0.0838375	0.0418884	0.0844773	0.605363	0.419956	-0.17572	-0.117427	-0.179912	0.0859414	0.137069	0.119395	NA	0.521495	2.07322	0.135764	1.13564	0.396586	1.0246	0.938	2.51633	1.80677	0.334081	0.377925	0.0147	NA	0	0.150996	-0.0156747	0.516727	0.492753	0.00869196	0.313523	1.80414	0.369216	0.330414	0.283301	0.198657	0.222716	0.164353	0.460898	0.457882	0.416641	0.507856	0.462398	0.49276	0.491362	0.468347	0.632457	-0.385525	-0.377993	0.317581	NA	-0.30081	0.0615477
ENSG00000130165	ELOF1	0.0196254	-0.0306426	0.0209771	1.1552	0.721811	0.49073	0.519478	0.528133	0.78253	0.774624	0.775329	-2.63543	NA	2.20737	1.08459	NA	0.59501	1.79407	1.67563	2.51044	2.47676	0.53583	0.638674	0.001	NA	0.757733	0.709935	0.432362	0.809136	0.659605	0.436031	1.27328	2.35698	0.725912	0.790988	0.864511	0.870989	0.897627	0.973128	0.683047	0.738781	0.623249	0.691965	0.612784	0.869818	0.641474	0.604226	0.968016	0.327461	0.427048	1.08197	0.916283	1.02037	1.82272
ENSG00000130167	TSPAN16	NA	NA	NA	NA	0.988113	NA	NA	NA	NA	NA	NA	NA	NA	NA	NA	NA	NA	NA	NA	NA	NA	NA	NA	NA	NA	NA	NA	NA	NA	NA	NA	NA	NA	NA	NA	NA	NA	NA	NA	NA	NA	NA	NA	NA	NA	NA	NA	NA	NA	NA	NA	NA	NA	NA
ENSG00000130173	ANGPTL8	NA	NA	NA	NA	0.459392	NA	NA	NA	NA	NA	NA	NA	NA	NA	NA	NA	NA	NA	NA	NA	NA	NA	NA	NA	NA	NA	NA	NA	NA	NA	NA	NA	NA	NA	NA	NA	NA	NA	NA	NA	NA	NA	NA	NA	NA	NA	NA	NA	NA	NA	NA	NA	NA	NA
ENSG00000130175	PRKCSH	0.0640957	-0.0493937	-0.0807165	NA	1.39967	1.0743	1.13335	1.01368	NA	NA	NA	-2.4323	NA	3.15402	1.49737	1.99075	NA	2.58333	2.51113	3.27449	3.00292	0.910484	1.62443	-0.0012	0.00112	1.55852	NA	NA	NA	2.28269	1.576	NA	2.47349	0.597695	0.622214	0.658011	0.511883	0.641474	0.605305	0.594393	0.562293	0.531479	0.546543	0.523746	0.63749	0.625312	0.61066	0.850646	0.858284	0.666808	NA	NA	NA	NA
ENSG00000130176	CNN1	NA	-0.0657347	NA	0.896197	NA	0.909806	1.11706	1.22179	NA	NA	NA	NA	NA	2.24792	NA	1.57294	NA	NA	NA	NA	NA	NA	NA	NA	NA	NA	1.90373	1.45947	1.7782	1.51689	NA	NA	NA	NA	NA	NA	NA	NA	NA	NA	NA	NA	NA	NA	NA	NA	NA	NA	NA	NA	NA	NA	NA	NA
ENSG00000130177	CDC16	0.0243641	0.0685963	-0.0246354	1.22139	0.579784	0.859348	0.865199	0.941254	1.35542	NA	NA	NA	NA	2.57264	0.911436	2.44147	0.577775	2.25326	2.19688	2.90251	2.55807	1.06142	1.05772	-0.0008	0.0025	1.08667	1.93535	1.53795	1.43353	1.22548	0.608704	1.20241	2.35141	0.646404	0.786751	0.864511	0.865104	0.818226	0.87564	0.745075	0.678518	0.824126	0.687529	0.713491	0.836324	0.847573	0.767898	0.783904	0.505936	0.328563	0.757413	-0.371836	-0.0352831	0.545519
ENSG00000130182	ZSCAN10	NA	NA	NA	NA	NA	NA	NA	NA	1.22916	0.891071	1.03446	NA	NA	NA	NA	NA	NA	NA	NA	NA	NA	NA	NA	NA	NA	NA	NA	NA	NA	NA	NA	NA	NA	0.865104	0.777427	0.64836	0.791691	0.823474	0.812913	0.660865	0.755875	0.713491	0.790988	0.705008	0.674861	0.673021	0.767898	0.667453	NA	NA	NA	NA	NA	NA
ENSG00000130193	THEM6	-0.0223122	0.0576768	0.0358076	NA	0.579784	0.355948	0.365907	0.384961	NA	NA	0.800766	-2.45801	0.817021	NA	0.926753	2.01562	0.531557	NA	NA	NA	NA	0.486064	0.562194	NA	NA	0.795282	0.715668	0.338766	0.795133	0.660624	0.342329	0.730651	NA	NA	NA	NA	NA	NA	NA	NA	NA	NA	NA	NA	NA	NA	NA	NA	NA	NA	NA	0.146835	NA	0.703281
ENSG00000130202	NECTIN2	0.0163006	-0.0779816	-0.0433075	1.00612	0.959041	0.735657	0.786042	0.732143	NA	NA	NA	NA	NA	2.75608	0.765533	1.49879	NA	NA	NA	NA	NA	NA	NA	NA	NA	NA	1.83399	1.61458	1.53868	1.24769	0.748952	1.50695	NA	NA	NA	NA	NA	NA	NA	NA	NA	NA	NA	NA	NA	NA	NA	NA	0.483288	0.321288	1.84698	1.04639	1.04263	1.48742
ENSG00000130203	APOE	0.0688013	NA	NA	NA	NA	NA	NA	NA	NA	NA	NA	NA	NA	2.97827	NA	NA	0.598928	2.09247	2.16958	3.56572	2.9509	NA	NA	NA	0.00118	NA	NA	NA	NA	NA	NA	NA	NA	0.895975	0.824776	0.762679	0.778874	0.955207	0.873321	0.727541	0.857332	0.879669	0.944976	0.930949	0.720159	0.669317	0.748188	0.824776	NA	NA	NA	NA	NA	NA
ENSG00000130204	TOMM40	NA	-0.0404078	-0.0282437	1.43135	0.969416	0.868816	0.866292	0.848198	1.37153	1.18235	1.33924	NA	NA	2.28655	1.0783	NA	0.648569	2.0254	1.94956	2.89629	2.67867	0.639593	0.829587	0	0.00147	1.03393	1.58315	1.24755	1.38665	1.15656	0.473918	1.12697	2.26102	0.747412	0.609594	0.755875	0.670246	0.676694	0.731589	0.685742	0.791691	0.654177	0.748188	0.649335	0.546543	0.571709	0.722634	0.593286	0.520523	0.45518	0.925199	0.635659	0.700934	0.854821
ENSG00000130208	APOC1	0.077101	-0.165186	NA	NA	0.943	NA	NA	NA	NA	NA	NA	NA	NA	2.77609	1.22191	NA	NA	2.34439	2.40974	NA	NA	0.980791	NA	NA	NA	NA	1.91506	2.60571	2.25118	2.23612	1.16666	NA	NA	NA	NA	NA	NA	NA	NA	NA	NA	NA	NA	NA	NA	NA	NA	NA	NA	NA	NA	NA	NA	NA
ENSG00000130222	GADD45G	NA	NA	NA	0.631684	NA	NA	NA	NA	-0.150539	-0.181771	-0.0763321	NA	NA	1.65761	NA	NA	NA	1.17536	1.22046	1.72619	1.94582	NA	NA	NA	NA	NA	-0.176625	-0.410983	NA	NA	NA	0.255845	NA	0.702431	0.687529	0.475671	0.619093	0.756636	0.710963	0.730782	0.725095	0.738781	0.720159	0.737987	0.672098	0.555094	0.661813	0.681241	NA	NA	NA	NA	NA	NA
ENSG00000130224	LRCH2	0.0203524	NA	NA	1.13822	NA	0.708641	0.680939	0.843818	0.941516	NA	NA	NA	NA	NA	NA	NA	NA	2.36878	2.28117	NA	NA	NA	NA	NA	NA	NA	1.19451	1.0509	0.988535	0.98267	1.1536	NA	NA	NA	NA	NA	NA	NA	NA	NA	NA	NA	NA	NA	NA	NA	NA	NA	NA	NA	1.20657	NA	-0.0774942	0.462248
ENSG00000130226	DPP6	NA	NA	NA	NA	NA	NA	NA	NA	1.02913	1.22635	1.08938	NA	NA	NA	0.581545	NA	NA	NA	NA	NA	NA	NA	NA	NA	NA	NA	NA	NA	NA	NA	NA	NA	NA	NA	NA	NA	NA	NA	NA	NA	NA	NA	NA	NA	NA	NA	NA	NA	NA	NA	NA	NA	NA	NA
ENSG00000130227	XPO7	0.0191365	-0.0136101	-0.0782262	1.07469	1.04218	0.727713	0.735336	0.754856	0.910049	0.993131	1.02402	-2.76713	NA	2.55459	0.48422	1.15827	0.605153	2.31227	2.25306	2.65789	2.69822	0.739097	0.912697	-0.0002	0.00202	0.741134	1.28031	1.13338	1.14431	1.04885	0.769592	NA	2.76163	0.713491	0.582063	0.748963	0.645422	0.635484	0.655138	0.781755	0.647383	0.698101	0.705864	0.708421	0.71265	0.737987	0.739572	0.673021	0.639556	0.556363	1.31189	0.0314391	0.289968	1.03227
ENSG00000130234	ACE2	-0.0534203	NA	NA	NA	NA	NA	NA	NA	NA	NA	NA	NA	NA	NA	NA	NA	NA	NA	NA	NA	NA	NA	NA	NA	NA	NA	1.30452	1.53649	1.49081	1.37557	NA	NA	NA	NA	NA	NA	NA	NA	NA	NA	NA	NA	NA	NA	NA	NA	NA	NA	NA	NA	NA	NA	NA	NA
ENSG00000130244	FAM98C	0.00998993	-0.035001	0.0961415	NA	1.15381	NA	NA	NA	NA	NA	NA	NA	NA	3.1735	1.01527	1.45402	0.600566	2.16612	2.05381	2.77345	2.61613	0.666557	0.888561	-0.0031	NA	1.00154	1.53073	1.33146	1.31019	1.11439	0.723986	NA	2.63195	0.635484	0.547775	0.761176	0.735599	0.792392	0.744293	0.690196	0.677607	0.619093	0.689309	0.564666	0.609594	0.535294	0.600973	0.672098	NA	NA	NA	0.721823	1.13854	2.45461
ENSG00000130254	SAFB2	0.00644181	-0.013265	0.015591	0.869335	0.719331	0.672927	0.597653	0.505264	0.650364	0.846002	0.895501	-2.33165	NA	2.19934	0.887626	NA	0.47079	2.26745	2.15663	2.71734	2.52214	0.60499	0.813788	-0.0019	0.00333	0.928194	0.841947	0.784348	0.963624	0.854202	0.482194	1.59923	2.50732	NA	NA	NA	NA	NA	NA	NA	NA	NA	NA	NA	NA	NA	NA	NA	0.411317	0.361803	0.739967	-0.141844	-0.097206	0.517087
ENSG00000130255	RPL36	0.0524884	-0.0647307	-0.0614925	NA	1.39967	NA	NA	NA	NA	NA	NA	NA	NA	2.94627	1.48828	NA	NA	2.43644	2.46976	3.21155	3.20054	1.40261	0.961859	-0.0018	NA	1.60533	1.64274	1.29299	1.80433	1.42886	1.57317	NA	2.83721	NA	NA	NA	NA	NA	NA	NA	NA	NA	NA	NA	NA	NA	NA	NA	1.03626	1.00117	NA	NA	NA	NA
ENSG00000130270	ATP8B3	-0.0487039	0.0337109	0.0178361	NA	1.02284	1.1907	0.924862	0.814859	NA	NA	NA	-2.84467	NA	2.22077	0.897977	NA	0.564847	NA	NA	NA	NA	NA	1.26159	-0.0037	NA	NA	1.94483	1.58053	1.40447	1.35505	NA	NA	NA	0.840106	0.864511	0.741939	0.843233	0.802774	0.865104	0.820201	0.849419	0.803457	0.881385	0.825426	0.758912	0.751279	0.829947	0.813581	NA	NA	0.703957	NA	NA	0.203198
ENSG00000130283	GDF1	NA	NA	NA	NA	0.908485	NA	NA	NA	NA	NA	NA	NA	NA	NA	NA	NA	NA	2.00212	1.99621	2.83879	3.01583	0.651867	NA	NA	NA	NA	NA	NA	NA	NA	NA	NA	NA	0.903633	0.80618	0.74351	0.747412	0.799341	0.836324	0.730782	0.786041	0.776701	0.829947	0.802089	0.724276	0.652246	0.702431	0.736397	NA	NA	NA	NA	NA	NA
ENSG00000130287	NCAN	NA	NA	NA	NA	NA	NA	NA	NA	NA	NA	NA	NA	NA	NA	NA	NA	NA	NA	NA	NA	NA	NA	NA	NA	NA	NA	NA	NA	NA	NA	NA	NA	NA	0.774517	0.768638	0.691081	0.737987	0.806858	0.781037	0.70757	0.771587	0.691965	0.768638	0.737987	0.652246	0.690196	0.733999	0.676694	NA	NA	NA	NA	NA	NA
ENSG00000130294	KIF1A	0.0279513	NA	NA	NA	NA	0.732143	NA	0.593872	1.11726	1.20114	1.2289	NA	NA	3.00119	NA	1.44984	NA	2.48914	2.32619	2.73731	2.95262	NA	NA	NA	NA	NA	1.98186	2.1596	1.73572	1.59565	1.23194	NA	NA	0.796574	0.697229	0.604226	0.754348	0.812245	0.753583	0.725095	0.746634	0.768638	0.776701	0.79379	0.628389	0.595496	0.711807	0.687529	NA	NA	2.0769	0.411271	0.4054	0.667696
ENSG00000130299	GTPBP3	0.0148748	0.0677443	0.0345987	1.1656	0.644439	1.31167	1.11805	0.975928	NA	NA	NA	-2.37489	NA	2.95653	0.664772	1.78171	0.481737	2.08559	1.97318	2.52998	2.42926	0.514326	0.779903	-0.0018	NA	0.640972	1.23087	1.1314	1.1774	0.934441	0.480064	1.0431	2.51175	0.764176	0.767156	0.704151	0.69897	0.733999	0.733999	0.786041	0.761928	0.71265	0.720986	0.764923	0.71433	0.640481	0.687529	0.83123	NA	NA	0.643907	0.600848	0.507214	0.751536
ENSG00000130300	PLVAP	NA	NA	NA	NA	NA	NA	NA	0.708641	NA	NA	NA	NA	NA	NA	NA	NA	NA	NA	NA	NA	NA	NA	NA	NA	NA	NA	NA	NA	NA	NA	NA	NA	NA	0.864511	0.820201	0.748188	0.778151	0.777427	0.786751	0.583199	0.812245	0.724276	0.868644	0.777427	0.722634	0.741152	0.792392	0.679428	NA	NA	NA	NA	NA	NA
ENSG00000130303	BST2	0.0259956	-0.043787	NA	NA	1.39967	NA	NA	NA	NA	NA	NA	-2.80468	NA	3.27366	NA	NA	NA	2.2884	2.19622	3.27339	3.09812	1.46594	1.61879	0.0001	0.00097	1.27352	NA	NA	1.77919	1.7936	NA	NA	NA	0.152288	0.318063	0.30963	0.262451	0.271842	0.181844	0.243038	0.32838	0.390935	0.396199	0.332438	0.184691	-0.0177288	-0.136677	0.252853	NA	NA	NA	NA	NA	NA
ENSG00000130304	SLC27A1	-0.00897613	NA	0.0117096	NA	0.414973	NA	NA	NA	NA	NA	NA	NA	NA	NA	0.456965	NA	0.493484	NA	NA	2.83072	2.56658	0.696211	0.693711	NA	NA	NA	2.45789	2.09127	1.85402	1.61761	0.528604	1.12658	NA	0.801404	0.800717	0.713491	0.716838	0.846955	0.79379	0.816241	0.845718	0.819544	0.848805	0.856124	0.775246	0.720159	0.786041	0.798651	NA	NA	NA	0.260306	0.303981	0.758963
ENSG00000130305	NSUN5	-0.0158515	0.0671186	0.057406	1.28972	0.790285	0.575253	0.578426	0.581624	0.654172	0.562269	0.598113	-2.59556	NA	2.66565	0.870399	1.8156	0.572834	1.82632	1.83111	2.55759	2.37481	0.520092	0.790323	NA	NA	0.681146	0.97855	0.535255	0.984628	0.70342	0.383435	1.04054	2.15503	0.830589	0.649335	0.692847	0.720986	0.813581	0.744293	0.836324	0.846955	0.822822	0.737193	0.729974	0.74351	0.685742	0.71265	0.912753	0.474391	0.367412	1.05189	0.774134	0.761007	0.982749
ENSG00000130307	USHBP1	NA	NA	NA	NA	NA	NA	NA	NA	NA	NA	1.04217	NA	NA	NA	NA	NA	NA	NA	NA	NA	NA	NA	NA	NA	NA	NA	NA	NA	NA	NA	NA	NA	NA	0.821514	0.841985	0.668386	0.807535	0.826723	0.807535	0.691965	0.782473	0.735599	0.82866	0.791691	0.693727	0.652246	0.691965	0.718502	NA	NA	NA	NA	NA	NA
ENSG00000130309	COLGALT1	0.032709	-0.0471113	-0.0626392	1.40943	1.32797	1.07555	1.08241	1.01961	NA	NA	NA	-2.71702	NA	2.76511	1.08035	1.6809	1.08841	NA	NA	NA	NA	NA	NA	NA	NA	0.857024	NA	NA	NA	2.1249	0.585899	NA	NA	NA	NA	NA	NA	NA	NA	NA	NA	NA	NA	NA	NA	NA	NA	NA	0.695534	0.614697	1.90144	1.19278	1.19974	1.34694
ENSG00000130311	DDA1	0.0427573	-0.0147251	-0.00497011	0.980098	0.731589	0.805474	0.808993	0.812542	NA	NA	NA	NA	NA	2.40159	0.649506	NA	0.568382	1.98505	1.93906	2.83914	2.59548	0.613268	0.787864	0.0013	NA	0.578903	1.28555	1.15643	1.27268	1.01707	0.356122	0.866062	NA	0.870989	0.920123	0.822822	0.638489	0.827369	0.843855	0.873902	0.775974	0.904174	0.778151	0.800029	0.790988	0.758155	0.844477	0.748963	0.0663632	0.0527709	0.947652	0.351711	0.41033	0.941402
ENSG00000130312	MRPL34	0.00951609	-0.00497686	-0.0395135	0.845522	0.800717	0.702818	0.669902	0.789402	0.711962	0.603215	0.592051	-2.48527	NA	NA	0.762456	NA	0.638371	1.55758	1.55214	2.30967	2.51396	0.607479	0.6498	0.001	NA	0.59898	0.699424	0.550551	0.620761	0.637376	0.515639	1.15172	2.38792	0.862131	0.942008	0.962369	0.987666	0.945469	1.00217	0.870989	0.941511	0.844477	0.805501	0.770115	0.934498	0.829304	0.803457	0.909556	0.198465	0.313635	NA	0.609736	0.798351	NA
ENSG00000130313	PGLS	0.0461355	0.00441235	-0.0538633	NA	1.22531	NA	NA	NA	NA	NA	NA	-3.04414	NA	2.8412	1.2312	1.59238	0.867734	2.04371	1.93648	2.65925	2.6951	0.706746	1.07906	-0.0008	NA	1.21361	1.35499	1.10699	1.31688	1.06925	0.979948	1.66697	2.79379	0.924796	0.919078	0.869232	0.950851	0.968483	0.942504	0.948902	0.933993	1.01787	1.0013	0.996512	0.851258	0.823474	0.814248	0.889302	NA	NA	1.63996	0.990401	1.12572	1.11836
ENSG00000130332	LSM7	0.0514855	-0.0406605	-0.0604928	1.33621	1.28556	NA	NA	NA	NA	NA	NA	-2.77669	NA	2.60746	1.19276	1.61818	NA	1.99902	2.05426	2.51774	2.17632	0.865375	1.21205	0.0005	NA	1.18509	NA	1.82535	2.25189	1.59422	0.921856	NA	2.93832	0.678518	0.665581	0.788168	0.775246	0.781755	0.786041	0.651278	0.741152	0.638489	0.632457	0.606381	0.528917	0.421604	0.495544	0.614897	0.55478	0.446071	NA	NA	NA	NA
ENSG00000130338	TULP4	0.0287295	-0.0494386	-0.0299675	0.805019	0.564666	0.442852	0.379674	0.295078	0.323903	0.314763	0.490464	NA	1.20839	NA	0.227998	1.3181	0.570761	1.5787	1.49854	2.39398	2.39094	0.496105	0.658421	-0.0022	NA	0.55947	0.866993	0.848305	0.956405	0.878236	0.385977	1.07436	2.42797	0.453318	0.320146	0.376577	0.5302	0.451786	0.401401	0.437751	0.451786	0.462398	0.428135	0.437751	0.283301	0.453318	0.498311	0.298853	-0.194295	-0.152057	0.759105	NA	NA	0.58236
ENSG00000130340	SNX9	0.0112041	-0.0333663	-0.0432175	0.846558	0.564666	0.475158	0.481697	0.485006	0.553078	0.533218	0.551737	NA	NA	2.1796	0.469635	NA	0.536513	1.99258	1.93541	2.44697	2.82579	0.650324	0.823391	0.0014	NA	0.668972	1.16765	1.01806	1.12208	0.972203	0.450204	1.16119	NA	0.723456	0.658011	0.847573	0.627366	0.627366	0.647383	0.558709	0.613842	0.623249	0.535294	0.562293	0.659916	0.74351	0.586587	0.655138	-0.0460954	-0.0181361	0.85201	NA	-0.21986	0.645425
ENSG00000130347	RTN4IP1	0.0161916	-0.0989974	0.0725531	1.2684	0.78533	0.662837	0.668534	0.70119	0.736942	0.649189	0.697221	-2.60419	NA	2.52157	0.526487	NA	0.510963	2.14602	2.12496	2.73386	3.32375	0.597677	0.691688	0.0008	NA	0.778779	0.692788	0.36323	0.696925	0.604698	0.591514	1.40562	2.84098	0.587711	0.572872	0.716838	0.71433	0.666518	0.681241	0.564666	0.544068	0.592177	0.447158	0.588832	0.567026	0.549003	0.569374	0.509203	NA	NA	1.00293	0.0503333	0.145206	0.815195
ENSG00000130348	QRSL1	0.00664376	-0.0167034	0.0973804	0.974136	0.770852	0.418984	0.389215	0.445778	0.529203	0.565983	0.564175	NA	NA	2.6671	0.508023	1.1251	0.511383	1.97811	1.9853	2.75179	2.5126	0.531559	0.612019	0.0017	NA	0.871166	0.572067	0.425122	0.695432	0.63667	0.424702	1.42345	2.52608	0.873902	0.758155	0.974512	0.914343	0.769377	0.845718	0.802774	0.777427	0.789581	0.826723	0.806858	0.887054	0.906874	0.865104	0.808211	NA	NA	0.637047	-0.199263	-0.255044	0.591419
ENSG00000130349	MTRES1	-0.0428304	0.0896898	0.194693	0.802443	0.361728	0.364413	0.365907	0.440025	0.552768	0.582733	0.606847	NA	NA	2.24175	0.413912	NA	NA	NA	NA	NA	NA	NA	NA	NA	NA	NA	NA	NA	NA	NA	NA	NA	NA	NA	NA	NA	NA	NA	NA	NA	NA	NA	NA	NA	NA	NA	NA	NA	NA	NA	NA	NA	NA	NA
ENSG00000130363	RSPH3	0.0138718	0.0448986	-0.0918595	0.925111	NA	0.500877	0.27339	0.523975	NA	NA	NA	NA	NA	1.96825	0.605374	1.15627	0.582809	1.69864	1.93022	2.33382	2.64296	0.55575	0.894422	-0.0002	NA	0.584827	0.867	0.610737	1.10529	0.96145	0.569401	0.934988	NA	0.705008	0.697229	0.613842	0.845718	0.904174	0.716838	0.783904	0.846955	0.741152	0.863917	0.804821	0.731589	0.715167	0.643453	0.760422	NA	NA	1.32887	-0.230878	-0.0196808	0.936829
ENSG00000130377	ACSBG2	-0.12721	NA	NA	NA	NA	NA	NA	NA	NA	NA	NA	NA	NA	NA	NA	NA	NA	NA	NA	NA	NA	NA	NA	NA	NA	NA	NA	NA	NA	NA	NA	NA	NA	NA	NA	NA	NA	NA	NA	NA	NA	NA	NA	NA	NA	NA	NA	NA	NA	NA	NA	NA	NA	NA
ENSG00000130382	MLLT1	0.0274272	-0.0190111	-0.00587223	0.986872	0.794488	0.44721	0.446334	0.425272	0.538268	0.61361	0.667579	-2.6442	1.17255	2.41692	0.269413	1.26349	0.528761	2.10215	2.02455	2.56116	2.50404	0.505544	0.700948	NA	NA	0.6451	0.86864	0.81186	1.00097	0.781762	0.497493	1.6003	2.31911	0.683047	0.836957	0.781755	0.594393	0.631444	0.669317	0.74351	0.759668	0.777427	0.766413	0.772322	0.638489	0.658011	0.748963	0.881955	0.269139	0.14192	NA	0.689279	0.728726	2.08375
ENSG00000130383	FUT5	NA	NA	NA	NA	NA	NA	NA	NA	NA	NA	NA	NA	NA	NA	NA	NA	NA	NA	NA	NA	NA	NA	NA	NA	NA	NA	NA	NA	NA	NA	NA	NA	NA	0.808211	0.853698	0.575188	0.586587	0.739572	0.818885	0.682145	0.816904	0.752048	0.773055	0.784617	0.62634	0.468347	0.680336	0.664642	NA	NA	NA	NA	NA	NA
ENSG00000130396	AFDN	0.0134758	-0.0360879	-0.00545144	0.985577	NA	NA	NA	NA	NA	NA	NA	NA	NA	2.67423	0.551708	1.38626	NA	NA	NA	NA	NA	NA	NA	NA	NA	NA	0.956116	0.915922	0.986066	0.931607	0.780531	NA	NA	NA	NA	NA	NA	NA	NA	NA	NA	NA	NA	NA	NA	NA	NA	NA	0.476063	0.418401	1.0384	-0.379591	-0.169589	0.573829
ENSG00000130402	ACTN4	0.0652808	-0.106993	-0.0778498	1.3513	1.11926	1.0613	1.08241	1.01275	NA	NA	NA	-2.77151	NA	2.77387	1.02981	1.30875	0.86577	2.29805	2.26243	3.1559	2.73428	0.774502	1.35082	-0.0026	0.00202	1.22198	2.83045	1.70968	2.03533	1.55958	0.836388	NA	2.41128	1.05461	1.00475	0.989005	0.782473	0.833147	0.822168	0.969416	0.880242	0.936011	0.994317	0.914343	0.885926	0.817565	0.922725	1.08099	0.660514	0.59151	1.85876	0.834332	0.854061	1.10065
ENSG00000130413	STK33	0.0266235	-0.0828435	0.0204415	NA	0.495544	NA	NA	NA	NA	NA	NA	NA	NA	NA	0.246536	NA	NA	2.47549	2.44254	NA	NA	NA	NA	0.001	NA	1.15254	1.0114	0.879475	0.93256	0.836936	1.04249	1.46681	NA	0.803457	0.96708	0.932981	1.00173	0.941511	1.02857	0.916454	0.853698	1.04999	0.953276	0.923762	0.899821	1.00432	0.970812	0.723456	NA	NA	0.494352	NA	-0.283108	0.194633
ENSG00000130414	NDUFA10	0.0407996	-0.0182509	-0.0234449	1.19145	0.587711	NA	NA	NA	NA	1.36586	NA	-2.94934	NA	2.70833	0.934443	1.50957	0.762251	2.7523	2.6793	3.3341	3.19109	1.60621	1.57886	-0.0016	NA	1.73971	1.77382	1.55749	1.75078	1.48725	0.821735	NA	3.00462	1.0569	1.04844	1.05423	1.09795	1.10312	1.07335	1.11793	1.11959	1.06333	1.0976	1.14675	1.0086	1.0607	1.1038	0.978637	0.501566	0.350073	1.71585	0.622393	0.777449	0.69438
ENSG00000130427	EPO	NA	NA	NA	NA	NA	NA	NA	NA	NA	0.890607	1.01275	NA	NA	NA	NA	NA	NA	NA	NA	NA	NA	NA	NA	NA	NA	NA	NA	NA	NA	NA	NA	NA	NA	0.881955	0.754348	0.811575	0.792392	0.933993	0.870404	0.884229	0.879096	0.894316	0.981366	0.952308	0.790285	0.78746	0.897627	0.865104	NA	NA	NA	NA	NA	NA
ENSG00000130429	ARPC1B	0.0251961	-0.0239054	-0.0316851	NA	1.39967	NA	NA	NA	NA	NA	NA	-2.86154	NA	2.89328	1.09575	NA	1.03921	2.13403	2.06051	3.04142	2.90767	0.945525	1.40253	-0.0004	0.00125	1.55784	NA	2.14616	NA	1.8027	0.78122	1.36866	2.77408	1.13162	0.902003	0.985875	1.18554	1.22968	1.17955	1.04179	1.08565	1.06183	1.02816	1.04766	0.941014	0.840733	0.80956	1.00043	NA	NA	1.94734	0.801377	1.02448	0.962687
ENSG00000130433	CACNG6	NA	NA	NA	NA	NA	NA	NA	NA	NA	NA	0.911994	NA	NA	NA	0.760142	NA	NA	NA	NA	NA	NA	NA	NA	NA	NA	NA	NA	NA	NA	NA	NA	NA	NA	1.03019	0.929419	0.782473	0.907949	0.917506	0.921166	0.788875	0.968483	0.928908	0.893762	0.900913	0.770115	0.813581	0.854913	0.725095	NA	NA	NA	NA	NA	NA
ENSG00000130449	ZSWIM6	-0.0726681	0.0970045	0.0990552	0.673682	NA	0.0924076	0.168209	0.0884954	0.202136	0.238093	0.245398	NA	0.899331	2.00641	NA	1.22364	0.404414	1.48396	1.48602	2.04166	2.0174	0.374532	0.409402	0.0098	NA	NA	0.333293	0.218676	0.593156	0.5556	0.122173	0.999677	2.2572	NA	NA	NA	NA	NA	NA	NA	NA	NA	NA	NA	NA	NA	NA	NA	NA	NA	0.619226	NA	NA	0.24112
ENSG00000130475	FCHO1	0.0168945	NA	NA	1.15556	1.04727	0.723564	0.640036	0.595128	1.13664	0.914806	0.957355	NA	NA	NA	0.844518	1.21933	0.628362	NA	NA	2.84655	2.80082	0.584997	0.809346	NA	-0.00167	0.951485	NA	NA	NA	NA	0.823647	0.936902	NA	0.618048	0.655138	0.710963	0.519828	0.630428	0.614897	0.677607	0.716838	0.731589	0.672098	0.696356	0.816241	0.761176	0.622214	0.924279	0.16888	0.15354	2.83864	0.544097	0.53574	0.777231
ENSG00000130477	UNC13A	0.0519936	NA	NA	NA	NA	0.93943	1.00374	NA	1.10905	1.15693	NA	NA	NA	NA	0.812069	NA	0.553363	NA	NA	NA	NA	NA	0.351777	NA	NA	NA	1.11263	0.393004	1.2489	0.849374	0.320099	0.79939	NA	NA	NA	NA	NA	NA	NA	NA	NA	NA	NA	NA	NA	NA	NA	NA	NA	NA	NA	NA	NA	NA
ENSG00000130479	MAP1S	-0.0315002	0.0377816	0.0982403	0.817923	0.62634	0.0322927	0.0806694	0.0487439	0.334219	0.31654	0.424744	-2.37671	0.867041	2.36982	0.427409	1.53547	0.467506	1.40085	1.30711	2.27786	2.19932	0.334163	0.449477	0.0059	NA	0.494475	0.287025	-0.113037	0.609155	0.510594	0.219292	0.749107	1.61909	0.622214	0.667453	0.635484	0.471292	0.582063	0.549003	0.654177	0.68842	0.621176	0.693727	0.612784	0.61066	0.526339	0.617	0.797268	-0.270349	-0.274987	1.36345	2.01476	1.30305	0.952303
ENSG00000130487	KLHDC7B	NA	NA	NA	NA	NA	NA	NA	NA	NA	NA	NA	NA	NA	NA	NA	NA	NA	NA	NA	2.40892	2.01542	NA	NA	NA	NA	NA	NA	NA	NA	NA	NA	NA	NA	1.08529	0.868056	0.748188	0.863323	0.952308	0.92737	0.800029	0.878522	0.827369	0.956649	0.995196	0.666518	0.758912	0.761928	0.782473	NA	NA	NA	NA	NA	NA
ENSG00000130508	PXDN	0.0367406	-0.0406864	-0.0364206	NA	1.34439	NA	NA	NA	NA	NA	NA	-2.63669	NA	NA	1.07017	NA	0.972832	2.36093	2.17921	3.12928	3.03858	0.774412	1.12513	-0.0011	NA	NA	2.16493	1.89052	2.33491	1.8626	0.939863	2.78303	NA	NA	NA	NA	NA	NA	NA	NA	NA	NA	NA	NA	NA	NA	NA	NA	NA	NA	0.942127	0.209638	0.0207463	0.528073
ENSG00000130511	SSBP4	0.0131182	-0.0151114	-0.00420982	1.57865	0.827369	1.09272	1.02913	1.04616	NA	NA	NA	-2.86614	NA	2.95369	0.936654	1.74153	0.611541	2.34902	2.26993	2.71251	2.56336	0.624687	0.838795	-0.0002	NA	1.36892	1.82314	1.66637	1.33576	1.26956	0.656262	1.07622	NA	0.898725	0.924796	1.01157	0.857332	0.863917	0.758912	0.888741	0.956649	1.02243	0.970812	0.990783	0.836324	0.858537	0.910091	0.92993	0.55484	0.54658	1.48574	1.20363	0.937055	1.22825
ENSG00000130513	GDF15	NA	NA	NA	0.741066	0.579784	-0.151606	-0.191578	-0.282632	NA	NA	0.0661846	NA	NA	2.37989	NA	NA	0.660001	NA	NA	2.56148	2.14681	0.31728	0.31254	NA	0.0175	0	NA	NA	NA	NA	NA	NA	NA	0.247973	0.32838	0.52763	0.460898	0.569374	0.509203	0.628389	0.612784	0.599883	0.592177	0.565848	0.63749	0.63749	0.633468	0.503791	NA	NA	NA	NA	NA	NA
ENSG00000130517	PGPEP1	0.00302785	0.037377	-0.0226428	1.36332	0.579784	0.557335	0.566196	0.571995	NA	NA	0.725516	-2.2581	1.04785	2.86511	0.655931	1.48488	0.471929	1.90304	1.68231	NA	NA	0.528606	0.788566	0.0005	NA	0.675955	0.959325	1.04569	0.966662	0.874836	0.580192	1.90318	NA	0.544061	0.648872	0.665539	0.729502	0.734177	0.749474	0.661327	0.659412	0.651423	0.69044	0.708786	0.57905	0.638881	0.651209	0.572237	0.214022	0.290947	2.06204	-0.0196811	-0.0986479	0.84939
ENSG00000130518	IQCN	NA	NA	NA	NA	NA	NA	NA	NA	NA	NA	NA	NA	0.955194	NA	NA	NA	NA	NA	NA	NA	NA	NA	NA	NA	NA	NA	NA	NA	NA	NA	NA	NA	NA	NA	NA	NA	NA	NA	NA	NA	NA	NA	NA	NA	NA	NA	NA	NA	NA	NA	NA	NA	NA	NA
ENSG00000130520	LSM4	0.0614941	-0.0677107	-0.0673962	NA	1.25358	NA	NA	NA	NA	NA	NA	-2.97693	NA	2.91339	1.21268	NA	1.31526	2.37563	2.28458	3.13962	3.06518	1.13157	1.41561	-0.0011	0.00077	1.66154	NA	1.89774	3.15028	1.86271	0.963852	NA	3.18865	0.686636	0.783189	0.710963	0.804821	0.910624	0.840106	0.62634	0.716003	0.656098	0.667453	0.632457	0.511883	0.450249	0.606381	0.599883	0.678282	0.756826	NA	NA	NA	NA
ENSG00000130522	JUND	-0.0125499	-0.00620186	0.0132915	0.738398	0.572872	0.410313	0.440965	0.346605	0.70475	0.392261	0.505264	-2.23973	0.792347	NA	0.32964	NA	0.500604	1.29708	1.16736	2.62843	2.34224	0.261405	0.351803	0.004	0.00478	NA	0.361253	0.186149	0.585697	0.475904	0.33787	0.566703	1.83442	0.614897	0.845098	0.700704	0.661813	0.639486	0.572872	0.752816	0.878522	0.836957	0.806858	0.820201	0.881955	0.870989	0.820201	0.920645	-0.200039	-0.214385	0.176784	0.201733	-0.251587	0.088029
ENSG00000130528	HRC	NA	NA	NA	NA	NA	1.15049	1.02434	1.06234	NA	NA	NA	NA	NA	NA	NA	NA	NA	NA	NA	NA	NA	NA	NA	NA	NA	NA	NA	NA	NA	NA	NA	NA	NA	NA	NA	NA	NA	NA	NA	NA	NA	NA	NA	NA	NA	NA	NA	NA	NA	NA	NA	NA	NA	NA
ENSG00000130529	TRPM4	0.0215118	NA	0.00950046	NA	0.482874	1.31167	1.12003	0.992836	NA	1.08956	1.19589	NA	NA	NA	0.759055	1.35657	0.623681	1.83587	1.89812	2.75045	2.72906	0.617224	0.921908	NA	NA	NA	NA	2.09113	NA	1.76153	0.674377	1.10301	NA	0.738781	0.781755	0.653213	0.71433	0.786751	0.79796	0.655138	0.720986	0.687529	0.808211	0.7348	0.654177	0.700704	0.758912	0.716003	NA	NA	NA	0.729189	0.88829	1.29957
ENSG00000130540	SULT4A1	0.0246867	0.0352081	NA	NA	0.477121	NA	NA	NA	NA	NA	NA	-2.04016	NA	NA	NA	NA	0.429869	1.53038	1.56512	NA	NA	NA	NA	NA	NA	NA	1.69182	1.16465	1.94281	NA	0.114423	1.34674	NA	NA	NA	NA	NA	NA	NA	NA	NA	NA	NA	NA	NA	NA	NA	NA	NA	NA	NA	0.601826	0.697701	NA
ENSG00000130544	ZNF557	-0.131311	0.175591	0.395449	0.842601	0.380211	NA	NA	NA	NA	NA	NA	-1.74852	0.72637	1.68871	-0.141652	1.5701	0.424073	NA	NA	NA	NA	0.440757	0.439162	NA	NA	0.388779	NA	-0.184466	0.883567	0.671233	-0.0743705	0.583596	NA	0.450249	0.565848	0.639486	0.482874	0.318063	0.374748	0.652246	0.586587	0.558709	0.609594	0.421604	0.870404	0.895423	0.525045	0.850033	-0.419988	-0.461552	0.908227	-0.199395	0.0455581	1.41949
ENSG00000130545	CRB3	NA	NA	NA	NA	NA	NA	NA	NA	0.767296	0.685323	0.656819	NA	0.881247	NA	0.670136	NA	0.499132	NA	NA	2.52884	2.35885	NA	NA	NA	NA	0.619479	NA	NA	NA	NA	NA	NA	NA	0.769377	0.753583	0.62941	0.839478	0.887054	0.801404	0.732394	0.751279	0.699838	0.883093	0.71433	0.591065	0.571709	0.656098	0.722634	NA	NA	NA	NA	NA	NA
ENSG00000130558	OLFM1	0.143722	-0.0418082	NA	NA	0.834421	NA	NA	NA	1.04566	1.03268	1.21134	-2.65158	NA	NA	1.07952	NA	0.731644	2.10524	1.7636	3.24708	2.84915	0.682536	0.885665	-0.0004	NA	NA	1.66651	1.50081	1.29664	1.31514	0.807887	NA	NA	NA	NA	NA	NA	NA	NA	NA	NA	NA	NA	NA	NA	NA	NA	NA	NA	NA	1.80886	NA	NA	NA
ENSG00000130559	CAMSAP1	0.00381433	0.0291639	0.0138679	0.810874	0.746634	0.235703	0.249828	0.210706	0.357601	0.439399	0.500241	-2.23175	0.891766	2.19757	0.41269	1.31966	0.512159	1.74275	1.6498	2.47521	2.53307	0.451021	0.56751	0.0049	NA	0.607583	0.530919	0.317432	0.733343	0.647679	0.350277	0.85037	2.06258	0.344392	0.437751	0.350248	0.409933	0.418301	0.363612	0.39794	0.383815	0.380211	0.419956	0.409933	0.523746	0.462398	0.52763	0.459392	-0.0351749	-0.0378675	0.815033	-0.396005	-0.186224	0.6283
ENSG00000130560	UBAC1	0.0325294	-0.0444473	-0.0633925	1.08783	0.988559	0.785861	0.792053	0.833673	1.40375	1.27366	1.41901	-2.72103	NA	2.75791	1.00259	NA	0.611098	2.34637	2.17397	2.8778	2.92155	0.716942	1.02799	-0.0011	0.00063	0.936771	1.38877	1.27564	1.36822	1.19199	0.566251	1.3782	NA	0.666518	0.80618	0.772322	0.733197	0.753583	0.731589	0.685742	0.713491	0.672098	0.682145	0.69897	0.692847	0.669317	0.624282	0.788875	0.562602	0.60257	1.57324	0.550591	0.663529	0.883988
ENSG00000130561	SAG	NA	NA	NA	NA	NA	NA	NA	NA	NA	NA	NA	NA	0.701164	NA	NA	NA	NA	NA	NA	NA	NA	NA	NA	NA	NA	NA	NA	NA	NA	NA	NA	NA	NA	NA	NA	NA	NA	NA	NA	NA	NA	NA	NA	NA	NA	NA	NA	NA	NA	NA	NA	NA	NA	NA
ENSG00000130584	ZBTB46	-0.0396518	NA	NA	NA	0.409933	0.727242	0.87603	0.72489	0.610868	0.623293	0.620486	NA	0.954928	NA	0.319236	NA	0.566719	1.58776	1.52253	2.34638	2.55628	0.555678	0.835588	NA	NA	NA	1.68825	1.21456	0.962761	1.28419	0.18395	0.687412	NA	0.721811	0.827369	0.671173	0.713491	0.741939	0.741939	0.758912	0.775246	0.716838	0.771587	0.755875	0.663701	0.575188	0.704151	0.638489	NA	NA	0.875122	0.11044	-0.16013	0.449691
ENSG00000130589	HELZ2	0.0174697	0.09995	0.0234933	NA	0.705008	0.782979	0.565983	0.662299	NA	NA	1.38347	NA	NA	NA	0.570352	NA	0.450414	NA	NA	NA	NA	NA	NA	NA	NA	0	NA	4.15013	1.79524	1.7926	0.465278	1.04009	NA	NA	NA	NA	NA	NA	NA	NA	NA	NA	NA	NA	NA	NA	NA	NA	NA	NA	0.824108	-0.0365225	-0.128195	0.306184
ENSG00000130590	SAMD10	-0.00774421	-0.0280679	NA	1.00194	0.528917	0.884967	0.810237	0.787401	NA	NA	NA	-2.12825	NA	NA	NA	NA	0.582536	1.80805	1.73325	2.42985	2.17156	0.533202	0.703617	NA	NA	0.632183	1.52454	1.29673	1.35315	1.32655	0.238623	0.736291	NA	0.708421	0.788875	0.680336	0.558709	0.700704	0.664642	0.774517	0.802089	0.788168	0.771587	0.808886	0.870989	0.770852	0.64836	0.924796	NA	NA	NA	0.486366	NA	0.444055
ENSG00000130592	LSP1	NA	NA	NA	NA	NA	NA	NA	NA	NA	NA	NA	NA	NA	NA	NA	NA	NA	NA	NA	NA	NA	NA	NA	NA	NA	1.60738	NA	NA	NA	NA	NA	NA	3.15703	1.3543	1.39568	1.32695	1.08386	1.13098	1.10003	1.38934	1.40449	1.4128	1.38453	1.37967	1.26928	1.19921	1.28262	1.34811	NA	NA	NA	NA	NA	NA
ENSG00000130595	TNNT3	NA	NA	NA	NA	NA	NA	NA	NA	NA	NA	NA	NA	NA	NA	NA	NA	NA	NA	NA	NA	NA	NA	NA	NA	NA	NA	NA	NA	NA	NA	NA	NA	NA	0.833784	0.834421	0.650308	0.888741	0.833784	0.816241	0.755875	0.881955	0.737987	0.863323	0.87564	0.740363	0.7348	0.881385	0.587711	NA	NA	NA	NA	NA	NA
ENSG00000130598	TNNI2	NA	NA	NA	NA	NA	NA	NA	NA	NA	NA	NA	NA	NA	NA	NA	NA	NA	NA	NA	NA	NA	NA	NA	NA	NA	NA	NA	NA	NA	NA	NA	NA	NA	0.691081	0.672098	0.38739	0.643453	0.750508	0.758912	0.603144	0.702431	0.656098	0.74351	0.686636	0.565848	0.4843	0.539076	0.676694	NA	NA	NA	NA	NA	NA
ENSG00000130600	H19	NA	NA	NA	NA	NA	NA	NA	NA	NA	NA	NA	NA	NA	NA	1.55319	NA	NA	NA	NA	NA	NA	0.728347	0.993001	NA	NA	NA	NA	NA	NA	NA	NA	NA	NA	NA	NA	NA	NA	NA	NA	NA	NA	NA	NA	NA	NA	NA	NA	NA	1.1401	1.09573	NA	NA	NA	NA
ENSG00000130635	COL5A1	0.00796524	-0.0893793	NA	NA	0.838849	NA	NA	NA	NA	NA	NA	-2.41629	NA	NA	0.833855	NA	0.858214	2.13384	2.00675	3.15801	3.16041	0.78855	1.21978	-0.0017	NA	NA	NA	NA	NA	NA	1.03885	1.4049	NA	0.713491	0.753583	0.569374	0.717671	0.806858	0.80956	0.630428	0.717671	0.674861	0.776701	0.786751	0.600973	0.598791	0.630428	0.683947	NA	NA	0.787598	0.384152	0.204465	NA
ENSG00000130638	ATXN10	0.0457613	-0.0160147	-0.053573	1.008	1.31534	1.11412	1.11177	1.11569	1.55896	1.53642	NA	NA	NA	NA	0.657438	1.12053	0.775817	2.52514	2.51045	3.35564	3.01982	0.931075	1.14329	0.0021	0.00048	1.27786	1.49167	1.33143	1.40024	1.30301	1.26447	NA	2.67569	0.959041	1.14395	1.05154	1.04139	1.02857	1.055	0.985875	0.97635	1.07918	1.06408	1.08063	1.07555	1.08493	1.13862	1.06446	NA	NA	0.728443	0.222124	0.263299	0.401995
ENSG00000130640	TUBGCP2	0.054916	-0.0216544	-0.0889079	1.50064	1.15473	0.977205	1.02785	0.983792	1.24561	1.25585	NA	-2.7828	NA	2.70066	1.11021	1.60305	0.88209	2.48891	2.44348	2.79292	2.71875	0.821906	1.17727	-0.0014	0.0009	1.53644	2.13256	1.53092	1.77552	1.43776	0.91804	NA	2.67376	0.922725	0.959518	0.946452	0.855519	0.885926	0.892095	0.879669	0.833784	0.908485	0.824776	0.786751	0.893762	0.85309	0.884229	1.03663	0.70647	0.598167	1.51747	0.816609	0.786692	0.862821
ENSG00000130643	CALY	0.0347674	NA	NA	NA	NA	NA	NA	NA	NA	NA	NA	NA	NA	NA	NA	NA	NA	NA	NA	NA	NA	NA	NA	NA	NA	NA	NA	NA	NA	NA	NA	NA	NA	0.860937	0.848805	0.729974	0.887617	0.862728	0.869232	0.666518	0.930949	0.899821	0.859739	0.843855	0.808886	0.726727	0.728354	0.767156	NA	NA	NA	NA	NA	NA
ENSG00000130649	CYP2E1	0.0196272	NA	NA	NA	0.389166	NA	NA	NA	NA	NA	NA	NA	NA	1.62096	NA	NA	0.43057	2.17796	1.72865	NA	NA	NA	NA	NA	NA	NA	NA	NA	NA	NA	NA	NA	NA	NA	NA	NA	NA	NA	NA	NA	NA	NA	NA	NA	NA	NA	NA	NA	NA	NA	0.784875	0.722135	1.41339	0.899787
ENSG00000130653	PNPLA7	NA	NA	NA	NA	0.459392	1.71842	0.948896	NA	NA	NA	NA	NA	NA	NA	0.193689	NA	NA	NA	NA	2.85401	3.22193	NA	NA	NA	NA	NA	1.18024	1.34885	1.6201	1.45155	0.543192	3.55562	NA	0.767898	0.780317	0.691081	0.761928	0.797268	0.825426	0.691081	0.720986	0.70757	0.760422	0.720159	0.595496	0.632457	0.660865	0.631444	NA	NA	NA	0.503734	-0.275592	0.937696
ENSG00000130656	HBZ	NA	NA	NA	NA	NA	NA	NA	NA	NA	NA	NA	NA	0.525032	NA	NA	NA	NA	NA	NA	NA	NA	NA	NA	NA	NA	NA	NA	NA	NA	NA	NA	NA	NA	NA	NA	NA	NA	NA	NA	NA	NA	NA	NA	NA	NA	NA	NA	NA	NA	NA	NA	NA	NA	NA
ENSG00000130669	PAK4	0.0922941	-0.0679975	0.00573814	0.854967	0.794488	0.386534	0.293233	0.391844	NA	NA	NA	NA	NA	NA	0.531142	1.27279	0.529218	2.06427	1.9693	2.76319	2.82446	0.538566	0.800919	0.0014	0.00112	0	1.45533	1.34772	1.30987	1.10617	0.539001	1.4643	2.17319	0.541579	0.569374	0.437751	0.453318	0.511883	0.545307	0.528917	0.583199	0.564666	0.559907	0.595496	0.553883	0.507856	0.544068	0.599883	0.00186346	0.00500882	NA	NA	1.4884	1.58404
ENSG00000130675	MNX1	-0.0757503	NA	NA	0.646739	0.465383	0.438073	NA	0.644781	NA	NA	NA	NA	0.897633	NA	0.0945454	1.49336	0.484579	1.36733	1.18685	1.85824	2.2469	0.368644	0.489499	NA	NA	NA	0.22115	0.259979	0.668042	0.709572	0.346996	0.761276	NA	0.705864	0.687529	0.745075	0.742725	0.797268	0.786751	0.764923	0.711807	0.710117	0.755112	0.737193	0.624282	0.55145	0.729974	0.649335	NA	NA	0.567203	0.319247	0.308303	0.829323
ENSG00000130684	ZNF337	-0.0490989	0.0487762	0.0594699	0.795223	0.385606	0.250022	0.216349	0.303434	NA	NA	NA	-2.00116	NA	NA	0.0811743	NA	0.406801	1.36391	1.31868	2.25784	2.09216	0.72612	0.70301	NA	0.00292	0	1.07649	1.06814	1.06921	0.819113	0.212848	0.598599	1.81954	0.167317	0.25042	0.320146	0.338456	0.338456	0.332438	0.453318	0.330414	0.49693	0.423246	0.399674	0.376577	0.469822	0.456366	0.463893	NA	NA	0.66334	-0.378108	-0.302682	0.495134
ENSG00000130695	CEP85	-0.0293355	0.0615269	0.117227	0.839943	0.447158	0.42092	0.436053	0.418835	0.469985	0.516633	0.496356	NA	1.23861	2.29351	0.00512902	2.18493	0.397435	NA	NA	NA	NA	0.530803	0.617515	NA	NA	0.664551	1.00004	0.882092	0.895467	0.82116	0.41061	1.24374	NA	NA	NA	NA	NA	NA	NA	NA	NA	NA	NA	NA	NA	NA	NA	NA	-0.228119	-0.24306	1.16514	-0.272615	-0.189307	0.774576
ENSG00000130699	TAF4	-0.011796	-0.0182332	0.0201672	0.82517	0.482874	0.389767	0.468303	0.431583	0.636481	0.506553	0.611939	NA	1.07731	2.39021	0.297747	NA	0.511682	1.78023	1.69251	2.51909	2.4323	0.442468	0.564776	0.0043	0.01333	NA	0.512301	0.399326	0.697727	0.592158	0.407966	0.651456	2.47929	0.348305	0.448706	0.361728	0.475671	0.511883	0.454845	0.365488	0.501059	0.416641	0.480007	0.514548	0.374748	0.426511	0.4843	0.434569	-0.00974997	-0.0105057	0.813498	-0.122063	0.0125427	0.547895
ENSG00000130700	GATA5	-0.0427592	NA	NA	NA	NA	NA	NA	NA	NA	NA	NA	NA	0.708931	NA	NA	NA	0.578538	NA	NA	NA	NA	NA	NA	NA	NA	NA	NA	NA	NA	NA	NA	NA	NA	0.758912	0.839478	0.62941	0.771587	0.788168	0.766413	0.723456	0.702431	0.723456	0.783189	0.784617	0.674861	0.605305	0.728354	0.789581	NA	NA	0.369299	NA	NA	NA
ENSG00000130701	RBBP8NL	NA	NA	NA	NA	NA	NA	NA	NA	0.304324	0.344072	0.477727	NA	NA	NA	NA	NA	NA	NA	NA	NA	NA	NA	NA	NA	NA	NA	NA	NA	NA	NA	NA	NA	NA	NA	NA	NA	NA	NA	NA	NA	NA	NA	NA	NA	NA	NA	NA	NA	NA	NA	NA	NA	NA	NA
ENSG00000130702	LAMA5	0.0265433	-0.0407908	0.0074832	NA	0.564666	1.18098	0.917144	1.02673	NA	NA	NA	NA	NA	NA	0.906667	1.88356	0.616221	2.80715	2.71738	2.96562	3.02185	0.692679	2.79834	0.0003	0.00285	NA	NA	NA	2.62152	2.09163	0.924988	0.985589	NA	0.817565	0.786041	0.628389	0.755875	0.814248	0.816241	0.654177	0.755112	0.738781	0.820201	0.767156	0.643453	0.642465	0.721811	0.68842	0.112571	0.145818	1.03467	0.229245	0.032759	0.34268
ENSG00000130703	OSBPL2	0.0263142	-0.0298262	0.0290171	0.908038	0.579784	0.544795	0.570268	0.64491	0.957762	1.10674	1.01106	-2.5115	NA	2.54357	0.623129	NA	0.476001	2.06128	1.92122	2.56003	2.68742	0.635917	0.70165	0.0013	0.00208	0.664307	1.1022	1.04123	0.979174	0.919541	0.474202	1.13284	2.43696	0.540329	0.62941	0.585461	0.586587	0.577492	0.607455	0.515874	0.468347	0.50515	0.563481	0.487138	0.677607	0.653213	0.592177	0.71265	0.269513	0.0377053	1.00355	-0.170285	-0.115911	0.693944
ENSG00000130706	ADRM1	0.0350376	0.00528465	-0.0108368	0.92829	0.753583	0.679604	0.706841	0.662433	0.814859	0.853789	0.873797	-2.54817	NA	2.53055	0.926864	1.71019	0.632311	1.84559	1.75535	2.52517	2.37719	0.501309	0.620704	0.0018	0.0023	0.779312	0.981267	0.716157	1.07809	0.8559	0.48494	1.07354	1.98588	0.749736	0.872739	0.90309	0.847573	0.929419	0.904174	0.883661	0.934498	0.876795	0.80956	0.812913	0.846337	0.724276	0.770852	1.00604	0.252974	0.265407	1.08116	1.1203	1.09389	1.32431
ENSG00000130707	ASS1	0.00971544	-0.0577602	NA	NA	1.39967	NA	NA	NA	1.58043	NA	1.50515	-2.92243	NA	3.07801	1.10426	1.22005	1.13965	2.26467	2.17118	3.12691	3.16249	0.829563	1.17556	-0.0016	0.00013	NA	1.88937	1.54462	2.17211	1.59468	NA	NA	NA	NA	NA	NA	NA	NA	NA	NA	NA	NA	NA	NA	NA	NA	NA	NA	NA	NA	NA	NA	2.11502	NA
ENSG00000130711	PRDM12	NA	NA	NA	NA	NA	NA	NA	NA	NA	NA	NA	NA	0.41806	NA	NA	NA	0.637913	NA	NA	NA	NA	NA	NA	NA	NA	NA	NA	NA	NA	NA	NA	NA	NA	NA	NA	NA	NA	NA	NA	NA	NA	NA	NA	NA	NA	NA	NA	NA	NA	NA	NA	NA	NA	NA
ENSG00000130713	EXOSC2	-7.84e-05	-0.00478078	-0.0020172	1.15111	0.587711	0.584067	0.579526	0.597192	0.662703	0.729132	0.82904	NA	NA	2.80967	0.728503	1.41064	0.429882	1.87161	1.9276	2.51278	2.3973	0.690142	0.798623	0.0014	NA	0.858912	0.783435	0.629775	0.849696	0.720769	0.458376	1.18943	2.66106	0.698101	0.731589	0.826075	0.796574	0.752816	0.800029	0.775246	0.722634	0.68842	0.658011	0.741152	0.731589	0.725095	0.699838	0.824126	0.320852	0.311139	0.689599	-0.131355	-0.0384959	0.614827
ENSG00000130714	POMT1	0.0537917	-0.0457971	0.0108564	1.52733	0.459392	0.888757	0.924485	0.937355	NA	NA	NA	NA	NA	2.21121	0.977683	NA	0.67435	2.33637	2.32329	2.87605	2.60995	0.733837	0.92777	0.0005	NA	1.09967	1.6191	1.55797	1.51863	1.29687	0.7501	NA	NA	0.607455	0.585461	0.594393	0.531479	0.582063	0.561101	0.553883	0.576341	0.653213	0.658011	0.670246	0.52763	0.465383	0.519828	0.617	NA	NA	2.06571	1.0142	0.843287	1.68504
ENSG00000130717	UCK1	0.0532869	0.0294263	-0.0281331	1.45705	0.535294	0.81758	0.907629	0.741471	1.01461	1.14267	1.10558	-3.02232	NA	2.67003	0.63646	NA	0.498619	1.7096	1.63022	2.42314	2.34599	0.605558	0.713167	0.0019	NA	0.800152	1.63917	1.27857	1.33685	1.11644	0.394762	0.948141	2.60108	0.703291	0.788875	0.822168	0.55145	0.655138	0.680336	0.805501	0.80956	0.741152	0.722634	0.808886	0.804139	0.781755	0.746634	0.877947	NA	NA	1.3107	0.574618	0.677294	1.19816
ENSG00000130720	FIBCD1	NA	-0.00219055	-0.0667895	NA	NA	NA	NA	NA	NA	NA	NA	NA	NA	NA	1.53392	NA	0.768925	NA	NA	2.74822	3.07311	0.782889	1.03584	-0.0011	NA	NA	NA	NA	NA	1.79066	NA	NA	NA	0.880242	0.804821	0.737193	0.792392	0.814248	0.866287	0.800717	0.790285	0.737987	0.889862	0.874482	0.717671	0.645422	0.744293	0.720986	NA	NA	NA	NA	NA	NA
ENSG00000130724	CHMP2A	0.048016	-0.0772999	-0.0316192	NA	1.39967	1.70818	1.57353	1.60792	NA	NA	NA	NA	NA	2.85472	1.50641	NA	NA	2.21535	2.12552	2.95455	2.61111	1.06103	2.0223	-0.0009	0.00097	1.10717	1.80428	1.29596	1.53424	1.31974	1.31734	NA	2.83664	0.703291	0.699838	0.910624	1.12189	1.18327	1.17348	0.338456	0.528917	0.40824	0.344392	0.344392	0.38739	0.170262	0.20412	0.468347	NA	NA	NA	NA	NA	NA
ENSG00000130725	UBE2M	0.0219616	-0.0593334	-0.00548021	1.43015	1.09795	0.721776	0.756033	0.745968	0.859994	0.822679	0.884168	-2.82215	NA	2.73706	1.19496	NA	0.798017	NA	NA	NA	NA	0.583305	0.723015	NA	0.00063	0	1.11339	0.839125	0.927718	0.79406	0.638979	1.42456	2.64375	0.751279	0.691965	0.643453	0.796574	0.742725	0.682145	0.900367	0.564666	0.777427	0.663701	0.675778	0.662758	0.376577	0.523746	0.739572	0.618289	0.536192	1.1535	0.687687	0.986431	1.16882
ENSG00000130726	TRIM28	0.00153392	-0.0154764	-0.0196197	1.4646	1.00732	0.970998	0.963227	0.86248	1.33857	1.30612	1.45169	-2.94299	NA	2.58335	1.08237	NA	0.633016	2.09485	2.03233	2.8378	2.63205	0.698968	1.08752	0.0003	0.00237	1.25162	1.63874	1.51499	1.53088	1.26227	0.639904	1.70808	2.23121	0.841359	0.865104	0.857332	0.771587	0.813581	0.780317	0.94939	0.918555	0.952308	0.913814	0.921686	0.935507	0.861534	0.925312	1.20439	0.646796	0.600973	1.33958	1.13283	1.02596	1.29457
ENSG00000130731	METTL26	0.0709824	-0.0714687	-0.0359537	NA	1.27784	NA	NA	NA	NA	NA	NA	NA	NA	3.17738	1.54861	NA	NA	NA	NA	NA	NA	NA	NA	NA	NA	1.69012	2.1852	1.47137	1.83113	1.33814	0.961326	NA	NA	NA	NA	NA	NA	NA	NA	NA	NA	NA	NA	NA	NA	NA	NA	NA	NA	NA	1.10938	0.896835	0.951501	0.781957
ENSG00000130733	YIPF2	0.0495659	-0.0409156	-0.0238839	NA	1.03743	1.14751	1.1907	1.18419	NA	NA	NA	NA	NA	3.13003	1.00526	1.82051	0.822656	2.02134	1.835	3.12608	2.58772	0.700543	1.31157	-0.0017	NA	0.888366	2.49732	1.66466	1.55379	1.27621	0.681265	1.77731	NA	0.801404	0.881385	0.843855	0.726727	0.844477	0.822168	0.955688	0.958564	0.963316	0.941511	0.97359	0.94939	0.912753	0.880242	1.00689	NA	NA	NA	2.51283	1.68393	NA
ENSG00000130734	ATG4D	0.015654	-0.0125739	0.0607701	1.43106	0.868644	0.397859	0.459585	0.362151	NA	NA	NA	-2.62427	NA	2.14776	0.640722	1.39255	0.619254	1.71413	1.55764	2.26878	2.29092	0.519699	0.661244	NA	NA	0.749365	0.92496	0.391714	1.01479	0.772722	0.307788	0.885184	1.75511	0.481443	0.636488	0.525045	0.498311	0.580925	0.545307	0.703291	0.653213	0.586587	0.611723	0.593286	0.673021	0.511883	0.556303	0.658011	0.0318526	-0.0242466	1.29799	0.905109	0.847148	0.903161
ENSG00000130741	EIF2S3	0.0428844	0.00991962	-0.00863675	1.43084	1.32056	1.15434	1.14963	1.17057	1.29165	1.49269	1.55896	NA	NA	3.0388	0.928867	1.81672	1.06184	2.41946	2.41355	2.76374	2.70142	1.04331	1.29393	-0.0029	-0.00483	1.70101	1.16673	1.15219	1.15788	1.10062	1.00466	NA	3.04321	1.2071	1.25431	1.21192	1.18327	1.16286	1.11661	1.24353	1.16227	1.22531	1.29907	1.29623	1.21405	1.26881	1.29026	1.14301	0.933123	0.802302	1.07124	0.269714	0.454728	0.814179
ENSG00000130748	TMEM160	0.059442	-0.0454241	-0.0887825	NA	1.39967	NA	NA	NA	NA	NA	NA	NA	NA	NA	1.43705	NA	0.97448	2.28047	2.20629	3.24442	3.05109	0.637623	0.929091	-0.0018	NA	NA	NA	1.37284	1.68104	1.9294	NA	NA	3.07951	0.937518	0.920123	0.71265	0.941014	1.04218	1.0607	0.842609	0.920123	0.828015	0.875061	0.881385	0.723456	0.675778	0.732394	0.726727	NA	NA	NA	1.36602	0.950914	1.38602
ENSG00000130749	ZC3H4	-0.0685955	0.0807551	0.0302485	0.717752	NA	-0.00704299	-0.0571094	0.0408551	0.249344	0.18302	0.264889	NA	0.685324	1.91238	0.396718	1.22213	0.399694	1.33039	1.16331	2.26735	2.18064	0.304602	0.388397	NA	0.00792	NA	0.0563689	-0.0777961	0.520192	0.462509	0.0654449	0.439572	NA	NA	NA	NA	NA	NA	NA	NA	NA	NA	NA	NA	NA	NA	NA	NA	-0.153725	-0.170632	0.282919	NA	NA	0.119522
ENSG00000130751	NPAS1	0.0452292	NA	NA	NA	0.44248	0.673203	0.842679	0.858488	NA	NA	1.12583	NA	NA	NA	0.645821	NA	0.507104	2.45591	2.33506	NA	NA	NA	NA	NA	NA	NA	2.61368	0.804584	1.44091	1.40256	0.853372	1.62786	NA	0.899273	0.853698	0.718502	0.802774	0.841985	0.87564	0.748963	0.832509	0.828015	0.932474	0.850646	0.677607	0.662758	0.778874	0.746634	NA	NA	1.2081	0.793947	0.686139	NA
ENSG00000130755	GMFG	NA	NA	NA	NA	NA	NA	NA	NA	NA	NA	NA	NA	NA	NA	NA	1.27756	NA	NA	NA	NA	NA	NA	NA	NA	NA	1.63744	NA	NA	NA	NA	NA	NA	3.3052	1.13545	1.17754	1.23401	1.38057	1.41347	1.37457	0.996512	1.18241	0.989005	1.07078	1.05269	1.00303	0.865104	1.01536	0.959995	NA	NA	NA	NA	NA	NA
ENSG00000130758	MAP3K10	0.00384074	0.0286288	0.0473553	NA	0.748188	NA	0.804718	0.792788	NA	NA	NA	NA	NA	NA	0.344774	1.43544	0.500742	2.46656	2.32439	2.41261	2.68957	0.600688	0.863844	NA	NA	NA	NA	2.72867	1.68146	1.34434	0.755253	1.53496	NA	0.85187	0.836957	0.736397	0.79796	0.840106	0.818885	0.844477	0.854306	0.827369	0.906335	0.870989	0.687529	0.682145	0.788168	0.767898	NA	NA	1.66717	0.741171	0.92702	0.928139
ENSG00000130762	ARHGEF16	0.0121244	NA	NA	NA	0.761176	NA	NA	NA	NA	NA	NA	-2.40015	NA	NA	0.829553	NA	0.544198	NA	NA	NA	NA	0.539172	0.741095	NA	NA	NA	1.32769	1.10995	1.61999	1.04871	0.562571	1.19927	NA	0.810233	0.7348	0.630428	0.732394	0.764176	0.747412	0.619093	0.775246	0.698101	0.741152	0.744293	0.62941	0.68842	0.74351	0.619093	NA	NA	0.817169	NA	0.35741	0.36349
ENSG00000130764	LRRC47	0.0245888	0.0194356	0.0481062	1.0954	0.753583	0.435821	0.454768	0.452099	0.717607	0.752345	0.766605	-2.59315	NA	2.32062	0.846541	1.08971	0.482855	NA	NA	NA	NA	0.487037	0.641004	0.0006	NA	0.657479	0.662987	0.356551	0.818989	0.659907	0.418735	0.92851	2.28601	0.585461	0.423246	0.541579	0.389166	0.510545	0.463893	0.456366	0.574031	0.482874	0.521138	0.517196	0.575188	0.463893	0.5302	0.636488	0.242566	0.226394	0.902677	0.392765	0.427234	0.681487
ENSG00000130766	SESN2	-0.0648042	0.248551	NA	0.754392	0.361728	0.255242	0.288712	0.2257	0.107284	0.118537	0.100293	NA	0.921498	2.39725	NA	1.78826	NA	NA	NA	NA	NA	0.264262	0.302915	NA	NA	0.359882	0.184282	0.052168	0.510929	0.476943	0.173574	0.710352	1.88309	0.727541	0.645422	0.741939	0.537819	0.571709	0.549003	0.790285	0.778874	0.779596	0.737193	0.756636	0.711807	0.720159	0.733197	0.833147	-0.28853	-0.215882	0.769349	0.321956	0.414585	1.00745
ENSG00000130768	SMPDL3B	0.0511754	NA	NA	NA	NA	NA	NA	NA	0.974937	NA	1.18837	NA	NA	NA	0.66889	NA	0.728686	NA	NA	NA	NA	NA	NA	NA	0.00048	NA	2.12101	1.63011	2.34819	1.63306	0.830593	NA	NA	0.536558	0.385606	0.30963	0.872156	0.765669	0.800717	0.426511	0.747412	0.607455	0.549003	0.816241	0.396199	0.285557	0.845718	0.717671	NA	NA	1.77738	0.631738	NA	0.968913
ENSG00000130770	ATP5IF1	0.0422965	-0.0667424	-0.0433471	NA	1.39967	NA	NA	1.44912	NA	1.40222	1.56284	NA	NA	2.86177	1.37258	1.68974	NA	NA	NA	NA	NA	NA	NA	NA	NA	1.35792	NA	NA	NA	NA	NA	NA	NA	NA	NA	NA	NA	NA	NA	NA	NA	NA	NA	NA	NA	NA	NA	NA	NA	NA	NA	NA	NA	NA
ENSG00000130772	MED18	-0.138043	0.165634	0.343585	0.601753	0.348305	-0.0183981	0.0361919	0.0197406	0.145823	0.123754	0.102258	-2.03301	0.740389	2.01673	0.23344	NA	0.449533	NA	NA	NA	NA	0.281499	0.307901	NA	NA	0	0.0725162	0.0193915	0.454691	0.438593	0.0718285	0.834752	NA	0.716838	0.668386	0.941511	0.537819	0.534026	0.494155	0.741152	0.754348	0.726727	0.60206	0.763428	0.916454	0.839478	0.824126	1.10653	NA	NA	0.517686	NA	-0.0313138	0.627533
ENSG00000130775	THEMIS2	-0.0920452	NA	NA	NA	NA	0.331943	0.36125	0.243535	0.626859	0.578976	0.608852	NA	0.928997	2.49433	NA	1.39781	NA	NA	NA	NA	NA	NA	NA	NA	NA	0.501445	NA	NA	NA	NA	NA	NA	NA	NA	NA	NA	NA	NA	NA	NA	NA	NA	NA	NA	NA	NA	NA	NA	NA	NA	0.749174	-0.0829788	-0.05677	0.529612
ENSG00000130779	CLIP1	-0.00623934	-0.00740808	-0.00398964	0.847104	0.579784	0.48711	0.461644	0.500786	NA	NA	NA	NA	NA	2.26962	0.59391	1.18882	0.494385	2.16427	2.06061	2.85187	2.58153	0.617916	0.766814	-0.001	0.00388	0.605908	0.903845	0.75237	0.949271	0.841814	0.758695	NA	2.44576	0.506505	0.546543	0.625312	0.555094	0.535294	0.579784	0.485721	0.403121	0.448706	0.439333	0.403121	0.352183	0.431364	0.432969	0.324282	0.135896	0.215796	1.03667	NA	-0.29595	0.532037
ENSG00000130783	CCDC62	0.0427016	NA	NA	0.879433	NA	0.599903	0.570592	0.587871	NA	NA	NA	NA	NA	1.75848	-0.0270342	NA	0.558954	NA	NA	NA	NA	NA	NA	NA	NA	NA	1.19398	0.629593	NA	NA	0.961519	NA	NA	NA	NA	NA	NA	NA	NA	NA	NA	NA	NA	NA	NA	NA	NA	NA	NA	NA	1.78871	0.7033	0.356918	NA
ENSG00000130787	HIP1R	0.0608109	0.0323351	-0.0133165	NA	0.572872	NA	NA	NA	NA	NA	NA	NA	NA	2.9936	0.66044	1.6674	0.528253	2.42846	2.34744	3.04895	2.55221	0.725167	1.09318	-0.0005	0.00083	NA	1.67803	1.59652	1.77232	1.36043	0.621669	1.29006	2.48458	0.726727	0.758155	0.752048	0.675778	0.698101	0.745075	0.822822	0.763428	0.812913	0.78533	0.749736	0.70757	0.662758	0.691965	0.839478	NA	NA	1.49523	0.542065	0.404136	0.610018
ENSG00000130803	ZNF317	-0.163104	0.22254	0.216254	0.667659	0.399674	0.11434	0.103541	0.0671981	0.0571855	0.0503937	0.0947813	-2.33315	1.04309	2.12308	-0.00256275	1.29943	0.411436	1.18667	1.15919	2.13448	2.09001	0.318829	0.337721	0.0111	NA	0.464607	0.0716247	-0.0531824	0.48936	0.424471	-0.0449687	0.745206	1.58995	NA	NA	NA	NA	NA	NA	NA	NA	NA	NA	NA	NA	NA	NA	NA	-0.338566	-0.349304	0.684184	-0.538744	-0.303247	1.77462
ENSG00000130810	PPAN	-0.072896	0.114008	0.234795	0.887461	0.509203	0.308579	0.36383	0.251673	0.354112	0.355314	0.401114	-2.21485	1.12752	2.19959	0.357124	NA	NA	NA	NA	NA	NA	NA	NA	0.0093	NA	0.538429	0.744792	0.0436436	1.16361	0.591744	0.0939378	0.804919	1.88366	0.598791	0.547775	0.613842	0.598791	0.619093	0.630428	0.600973	0.641474	0.536558	0.612784	0.598791	0.44248	0.326336	0.344392	0.737193	NA	NA	0.576787	NA	0.11284	0.527395
ENSG00000130811	EIF3G	0.0555344	-0.0101049	-0.018515	NA	1.15473	1.467	1.44572	1.32587	NA	1.61414	NA	-3.00899	NA	2.9164	1.3116	1.96442	0.794839	2.21211	2.16185	2.60092	2.43886	0.742021	0.930994	-0.0011	-0.00063	1.07767	1.1135	0.920916	1.08914	0.938676	0.849918	NA	2.60304	0.957128	0.931458	1.05269	0.897627	0.966142	0.943	0.951823	0.97359	0.898725	0.924796	0.887617	0.880242	0.763428	0.85187	1.03503	0.89788	0.83714	NA	NA	NA	NA
ENSG00000130812	ANGPTL6	0.0569073	NA	NA	NA	NA	0.782082	NA	1.2138	NA	NA	NA	NA	1.05658	NA	NA	NA	0.56357	NA	NA	2.59442	2.20205	NA	NA	NA	NA	NA	NA	NA	NA	NA	NA	NA	NA	0.906335	0.85309	0.856124	1.06521	1.10551	1.10721	1.01953	1.06595	1.07445	1.02243	1.00087	0.887054	0.959041	0.922206	0.914343	NA	NA	NA	NA	NA	NA
ENSG00000130813	SHFL	-0.0296292	0.0575098	0.0616185	NA	0.668386	1.46745	NA	1.03756	NA	NA	NA	NA	NA	NA	0.871067	1.55882	NA	NA	NA	NA	NA	NA	NA	NA	NA	NA	NA	NA	NA	NA	NA	NA	NA	NA	NA	NA	NA	NA	NA	NA	NA	NA	NA	NA	NA	NA	NA	NA	NA	NA	NA	NA	NA	NA
ENSG00000130816	DNMT1	0.0496602	-0.034729	-0.00438558	0.919496	1.05576	NA	NA	NA	NA	NA	NA	-2.48844	NA	2.42263	0.849918	1.46455	0.659507	2.46821	2.38091	2.75133	2.76805	0.727852	1.09094	-0.0024	0.00173	1.13133	1.41839	1.37903	1.44276	1.27908	0.887542	NA	2.58331	0.692847	0.758155	0.802089	0.682145	0.70757	0.696356	0.716838	0.656098	0.675778	0.684845	0.679428	0.723456	0.731589	0.755112	0.835691	0.539214	0.584376	0.930897	-0.0701159	0.0449523	0.455306
ENSG00000130818	ZNF426	-0.0260312	0.0783116	0.0989771	0.839012	0.380211	0.157363	0.198897	0.167661	0.215506	0.286205	0.215639	-1.94568	1.11155	1.93133	-0.0429185	NA	0.415516	1.02386	1.08088	NA	NA	0.367787	0.416798	NA	NA	0.552076	0.118825	0.101986	0.693596	0.580053	0.15376	1.1776	NA	0.625312	0.859138	0.888741	0.609594	0.600973	0.656098	0.797268	0.705008	0.69897	0.733999	0.69897	0.929419	0.998695	0.710117	0.910624	-0.184422	-0.342275	0.857053	NA	NA	NA
ENSG00000130821	SLC6A8	0.0117795	0.00840124	0.0092432	NA	1.08279	1.01757	0.992541	0.83489	NA	NA	NA	NA	NA	2.8519	1.02483	1.92137	0.838768	1.96915	1.86744	3.0093	2.71472	0.685629	1.10561	NA	0.00202	NA	1.30224	1.36739	1.18687	1.07141	0.619794	1.17104	NA	0.748963	0.839478	0.650308	0.663701	0.792392	0.834421	0.675778	0.842609	0.78533	0.78533	0.808886	0.733197	0.792392	0.769377	0.717671	0.354953	0.254935	0.800698	0.402283	0.442088	0.627228
ENSG00000130822	PNCK	0.0826061	NA	NA	NA	NA	NA	1.41347	NA	NA	NA	NA	NA	NA	NA	NA	1.5681	NA	NA	NA	NA	NA	NA	NA	NA	NA	NA	1.19032	1.67431	2.39989	1.80319	NA	NA	NA	0.800029	0.775246	0.669317	0.843855	0.876218	0.865104	0.772322	0.796574	0.800029	0.812913	0.793092	0.711807	0.758155	0.745075	0.71265	NA	NA	NA	NA	NA	NA
ENSG00000130826	DKC1	0.0274606	-0.0448628	-0.0311172	1.0862	0.972666	0.846211	0.879176	0.837743	0.832661	0.898088	0.89515	-2.42648	NA	2.7202	0.826749	1.43464	0.579415	2.0739	2.03111	2.68205	2.56552	0.792752	0.955828	-0.0003	0.00118	0.8	0.940394	0.797591	1.02248	0.939724	0.572313	1.41892	2.46359	0.255273	0.363612	0.330414	0.513218	0.523746	0.502427	0.100371	0.049218	0.113943	0.0827854	0.064458	0.184691	0	0.0293838	0.139879	0.61437	0.603729	0.750226	0.285516	0.486112	0.903447
ENSG00000130827	PLXNA3	0.0176994	-0.120936	-0.205423	NA	0.572872	1.10789	1.19518	NA	NA	NA	NA	NA	NA	2.56035	NA	NA	0.547361	2.63552	2.4105	2.74841	2.74026	0.791861	0	-0.001	NA	NA	1.47935	1.93288	1.76729	1.74242	0.674797	0.886524	NA	0.647383	0.674861	0.591065	0.587711	0.614897	0.607455	0.673021	0.716003	0.716838	0.70757	0.718502	0.482874	0.462398	0.577492	0.600973	0.0207341	0.0230878	0.733446	-0.606894	-0.479376	0.148704
ENSG00000130829	DUSP9	0.0493169	NA	NA	NA	0.969416	NA	NA	NA	NA	NA	1.28111	-2.82647	NA	NA	0.950332	NA	0.785147	2.18098	1.73747	2.67368	3.06556	0.648191	0.824289	NA	0.00128	NA	1.90655	1.48394	2.1466	1.31447	0.605533	1.45249	NA	0.836324	0.791691	0.641474	0.767156	0.799341	0.841359	0.663701	0.804139	0.752048	0.780317	0.775974	0.635484	0.630428	0.691965	0.710117	NA	NA	1.25392	0.679349	0.643362	0.987981
ENSG00000130830	MPP1	0.0397139	NA	-0.0235658	1.31315	1.31806	1.11099	1.06828	1.09272	0.970438	1.06495	0.867168	NA	NA	3.07308	1.11285	1.4294	0.616216	2.51984	2.4993	NA	NA	1.13064	1.33521	-0.0025	-0.00083	2.08038	1.06215	0.981608	1.1179	0.925617	0.847808	NA	NA	1.08386	1.18949	1.15776	1.09968	1.13098	1.15897	1.20303	1.22246	1.17638	1.16879	1.13033	1.13545	1.08884	1.09202	1.06558	0.820694	0.736596	1.46619	0.470514	0.494541	0.878665
ENSG00000130844	ZNF331	-0.0184096	0.177828	0.0682701	NA	0.389166	NA	NA	NA	NA	NA	NA	-1.99783	NA	NA	0.029519	NA	0.453077	1.87524	1.84515	2.52606	2.60476	0.507363	0.551169	0.0111	NA	0.588719	1.3462	1.40505	1.28036	1.11526	0.517713	2.53213	NA	0.740363	1.06819	0.924796	0.737987	0.826723	0.826075	0.547775	0.644439	0.619093	0.582063	0.775974	0.607455	0.847573	0.595496	0.450249	NA	NA	NA	NA	-0.274725	NA
ENSG00000130856	ZNF236	-0.0367883	0.123435	0.115527	0.747454	0.502427	0.179051	0.336508	0.297917	0.354302	0.580961	0.464295	-1.93838	1.01332	NA	0.0120604	1.26984	0.601003	1.43964	1.49314	2.40195	2.52155	0.488329	0.658879	0.0008	NA	0.739212	0.667721	0.112833	0.804064	0.606593	0.388081	1.30226	2.41581	0.594393	0.716003	0.781037	0.736397	0.687529	0.679428	0.727541	0.62634	0.726727	0.705008	0.684845	0.717671	0.855519	0.792392	0.638489	-0.0535969	-0.0204516	0.898101	NA	NA	0.629171
ENSG00000130876	SLC7A10	0.00997491	NA	NA	NA	NA	NA	NA	NA	NA	NA	NA	NA	NA	NA	NA	NA	NA	NA	NA	NA	NA	NA	NA	NA	NA	NA	NA	NA	NA	NA	NA	NA	NA	0.708421	0.694605	0.546543	0.636488	0.745855	0.750508	0.597695	0.650308	0.58995	0.70757	0.722634	0.598791	0.506505	0.680336	0.553883	NA	NA	NA	NA	NA	NA
ENSG00000130881	LRP3	-0.0107782	0.0308908	-0.103951	NA	0.944976	NA	NA	NA	NA	NA	NA	NA	NA	NA	0.935209	NA	0.774089	2.09442	1.99481	3.01989	2.77512	0.599791	1.00493	0.0025	NA	NA	NA	2.59283	2.92865	1.44481	0.628133	1.03667	NA	0.906874	0.885926	0.710963	0.800029	0.902003	0.925312	0.749736	0.792392	0.816904	1.02898	0.758912	0.684845	0.692847	0.680336	0.804821	NA	NA	1.18746	0.930457	0.86202	0.793252
ENSG00000130921	C12orf65	-0.0902288	0.144986	0.184087	0.696081	0.399674	0.0579125	0.227205	0.246837	0.527744	0.43412	0.691988	-1.68721	0.770229	2.17942	0.0658695	NA	NA	1.28819	1.30896	2.49335	2.593	0.337755	0.356091	0.0138	NA	0.528484	0.071695	0.0431127	0.269504	0.381214	0.324607	1.09158	1.94939	NA	NA	NA	NA	NA	NA	NA	NA	NA	NA	NA	NA	NA	NA	NA	-0.324497	-0.277202	1.07238	0.0972282	0.113285	1.63488
ENSG00000130935	NOL11	0.000708	0.0654353	0.0716055	0.833649	0.762679	0.495637	0.50115	0.518622	0.56338	0.583511	0.59296	-2.62306	NA	2.39019	0.631744	1.09364	0.496048	1.96158	1.98381	2.60312	2.52482	0.705219	0.743125	0.0013	NA	0.61874	0.657499	0.485198	0.661932	0.646099	0.495572	1.83751	2.33826	0.576341	0.96708	0.815578	0.624282	0.594393	0.649335	0.682145	0.575188	0.674861	0.703291	0.691965	0.887617	0.826723	0.636488	0.822822	0.349355	0.354665	0.683617	NA	-0.683984	0.467956
ENSG00000130939	UBE4B	0.034771	-0.0086308	-0.00107587	1.06215	0.988113	0.734696	0.754436	0.747697	1.24032	NA	NA	NA	NA	2.58162	0.526516	1.44777	0.553842	NA	NA	NA	NA	0.710345	1.0848	-0.0005	0.00083	0.58834	1.52983	1.40516	1.19707	1.1148	0.794303	1.54324	2.79553	0.814248	0.770852	0.842609	0.85248	0.751279	0.810904	0.867467	0.823474	0.826075	0.774517	0.799341	0.845718	0.873902	0.936514	0.862131	0.679945	0.618696	0.910578	NA	-0.330161	0.477881
ENSG00000130940	CASZ1	-0.116804	-0.0110437	NA	NA	0.587711	0.82824	NA	NA	NA	NA	NA	NA	0.872154	NA	0.459377	NA	0.556618	NA	NA	NA	NA	NA	0.580323	NA	NA	NA	0.997083	0.170378	0.992007	0.739791	0.209683	0.866431	2.3296	0.716003	0.755875	0.676694	0.604226	0.640481	0.623249	0.698101	0.767898	0.729165	0.716838	0.769377	0.716838	0.699838	0.777427	0.70927	NA	NA	0.940561	-0.0167748	0.161859	0.980938
ENSG00000130948	HSD17B3	NA	NA	NA	NA	0.44248	NA	NA	NA	NA	NA	NA	NA	NA	NA	NA	NA	0.505869	NA	NA	NA	NA	NA	NA	NA	NA	NA	NA	NA	NA	NA	NA	NA	NA	NA	NA	NA	NA	NA	NA	NA	NA	NA	NA	NA	NA	NA	NA	NA	NA	NA	NA	NA	NA	NA
ENSG00000130956	HABP4	0.0457819	-0.0484807	-0.0337385	0.846254	0.79379	0.519097	0.685821	0.557335	NA	NA	NA	-2.38887	NA	NA	0.561926	NA	0.578534	2.24669	2.41117	2.68221	2.7476	0.611875	0.95172	0.0013	0.00138	NA	1.22672	1.05654	1.06956	0.990911	0.515005	1.14331	2.5824	0.532754	0.488551	0.539076	0.605305	0.666518	0.664642	0.472756	0.562293	0.466868	0.482874	0.522444	0.354108	0.359835	0.25042	0.599883	NA	NA	1.10387	0.244669	0.494402	0.678222
ENSG00000130957	FBP2	NA	NA	NA	NA	0.826075	NA	NA	NA	NA	NA	NA	NA	NA	NA	NA	NA	NA	NA	NA	NA	NA	NA	NA	NA	NA	NA	NA	NA	NA	NA	NA	NA	NA	NA	NA	NA	NA	NA	NA	NA	NA	NA	NA	NA	NA	NA	NA	NA	NA	NA	NA	NA	NA	NA
ENSG00000130958	SLC35D2	0.0102301	-0.030528	-0.0582732	1.22841	0.477121	1.59937	NA	1.07699	NA	NA	NA	NA	NA	2.91169	0.507535	NA	0.598242	2.06492	2.21045	2.86072	2.85777	0.788723	0.678161	-0.0008	0.00208	NA	1.85139	1.48761	1.39624	1.27672	0.896728	NA	NA	0.788168	1.0086	1.06183	0.926857	0.975891	1.0461	0.940516	0.887617	0.911158	0.880814	0.881385	1.0667	0.939519	0.980912	0.979548	NA	NA	NA	NA	NA	NA
ENSG00000130962	PRRG1	-0.0347534	0.0249569	0.0310544	0.666291	0.394452	0.365387	0.176001	0.232032	0.303712	0.224655	0.300831	NA	0.852373	NA	-0.0901833	1.13574	0.423849	1.88112	1.8542	2.99686	2.81108	0.414188	0.537258	NA	0.00208	NA	0.554271	0.526547	0.696667	0.655573	0.43214	0.966306	NA	NA	NA	NA	NA	NA	NA	NA	NA	NA	NA	NA	NA	NA	NA	NA	NA	NA	0.882558	NA	NA	0.581867
ENSG00000130985	UBA1	0.0356331	-0.0506546	-0.0548538	NA	1.39967	1.40414	1.48057	1.26578	NA	NA	NA	NA	NA	2.85619	1.35093	NA	1.14305	2.63486	2.65387	2.99357	2.95654	0.919475	1.36532	-0.0013	0.00112	1.90189	NA	2.1779	2.38278	1.75052	1.15025	NA	NA	1.28171	1.36229	1.28623	1.18241	1.19921	1.18667	1.38021	1.38364	1.42127	1.43024	1.43201	1.30363	1.23629	1.31576	1.37967	0.844595	0.765602	1.87316	0.885823	0.908244	0.947443
ENSG00000130988	RGN	NA	NA	NA	NA	NA	NA	NA	NA	NA	NA	NA	NA	NA	NA	NA	NA	NA	NA	NA	NA	NA	NA	NA	NA	0.00035	NA	NA	NA	NA	NA	NA	NA	NA	NA	NA	NA	NA	NA	NA	NA	NA	NA	NA	NA	NA	NA	NA	NA	NA	NA	NA	NA	NA	NA
ENSG00000130997	POLN	0.0302724	NA	0.0105791	NA	0.414973	0.572428	0.453391	0.70267	NA	NA	NA	NA	NA	2.0468	0.174406	NA	0.548532	NA	NA	NA	NA	NA	NA	NA	NA	NA	0.823903	1.13521	0.715657	0.954597	0.825404	1.41626	NA	NA	NA	NA	NA	NA	NA	NA	NA	NA	NA	NA	NA	NA	NA	NA	NA	NA	0.649793	NA	-0.463713	0.30985
ENSG00000131002	TXLNGY	NA	NA	NA	NA	NA	NA	NA	NA	NA	NA	NA	NA	NA	NA	0.357655	NA	NA	NA	NA	NA	NA	NA	NA	NA	NA	NA	NA	NA	NA	NA	NA	NA	NA	NA	NA	NA	NA	NA	NA	NA	NA	NA	NA	NA	NA	NA	NA	NA	NA	NA	NA	NA	NA	NA
ENSG00000131013	PPIL4	-0.000978	-0.00973869	0.0161443	0.808106	0.489958	0.429596	0.393653	0.535785	0.780473	0.805285	0.777627	NA	NA	2.58006	0.511487	NA	0.477921	2.05847	2.12391	2.60719	2.58264	0.707653	0.749238	NA	NA	0.584225	0.760946	0.630889	0.735329	0.708127	0.540735	2.39147	2.36223	0.771587	0.778151	0.863917	0.724276	0.603144	0.650308	0.696356	0.656098	0.710117	0.64836	0.644439	0.683047	0.909021	0.741939	0.52763	0.0922995	0.140225	NA	NA	-0.470324	NA
ENSG00000131015	ULBP2	-0.0269435	NA	-0.0486724	NA	1.01745	0.582955	0.587984	NA	NA	NA	NA	NA	NA	NA	NA	NA	NA	1.50476	1.5964	3.08081	2.80418	NA	NA	0.0001	NA	NA	NA	2.23181	NA	2.06747	0.372109	1.0018	NA	1.06633	1.12189	0.83123	0.889302	0.944976	0.985426	0.957607	0.974972	1.14922	1.02776	1.06108	0.983175	0.80618	1.01494	0.840106	NA	NA	1.41539	0.16837	0.221984	1.07998
ENSG00000131016	AKAP12	0.0137047	-0.0595935	0.000311	0.869386	1.04376	0.65775	0.656687	0.532923	NA	NA	NA	-2.16262	NA	NA	0.850509	NA	0.698166	2.2098	2.06516	NA	NA	0.71003	0.925274	0.0001	0.00195	NA	1.07138	0.91546	1.04972	0.960462	0.697072	NA	NA	NA	NA	NA	NA	NA	NA	NA	NA	NA	NA	NA	NA	NA	NA	NA	NA	NA	0.901171	-0.356808	-0.349956	0.902184
ENSG00000131018	SYNE1	0.0133107	0.00508483	0.0343916	NA	NA	NA	NA	NA	NA	1.06845	NA	NA	1.25896	NA	0.49599	NA	0.479223	NA	NA	NA	NA	NA	0.681714	NA	NA	0.744373	0.81409	0.670581	0.871007	0.798313	0.824312	NA	NA	NA	NA	NA	NA	NA	NA	NA	NA	NA	NA	NA	NA	NA	NA	NA	NA	NA	0.791979	NA	-0.357091	0.332943
ENSG00000131019	ULBP3	0.0315184	0.00546352	-0.0207148	NA	0.542825	NA	NA	NA	NA	0.998475	NA	NA	0.840205	NA	NA	NA	0.586497	1.26345	1.2514	2.2527	1.59052	0.530139	0.541935	NA	NA	NA	1.22454	1.08913	1.17754	1.12535	0.250937	0.777383	NA	NA	NA	NA	NA	NA	NA	NA	NA	NA	NA	NA	NA	NA	NA	NA	NA	NA	0.425102	-0.42431	-0.420049	0.584804
ENSG00000131023	LATS1	-0.0133979	0.0368998	0.0180078	0.658476	0.477121	0.124137	0.146858	0.228853	0.369698	0.409587	0.42092	NA	NA	2.04562	0.0565825	NA	0.430073	1.42455	1.55789	2.5018	2.42989	0.47402	0.617459	NA	NA	0.461148	0.771915	0.651342	0.8311	0.720624	0.459257	1.62076	NA	0.741152	0.716838	0.764176	0.685742	0.584331	0.600973	0.708421	0.721811	0.715167	0.753583	0.708421	0.905256	1.0693	0.914872	0.770115	-0.266642	-0.254613	0.53084	NA	NA	0.521125
ENSG00000131037	EPS8L1	0.0500648	-0.066896	NA	NA	1.00432	1.08919	NA	0.96158	0.808707	0.796665	0.725829	NA	NA	NA	0.847604	NA	0.624373	NA	NA	2.61582	2.44225	0.722662	1.03557	-0.0015	NA	NA	NA	NA	1.38078	1.56072	NA	NA	NA	0.778151	0.832509	0.71433	0.751279	0.810233	0.815578	0.725912	0.786041	0.737193	0.806858	0.770115	0.684845	0.704151	0.764923	0.729974	NA	NA	0.633653	NA	0.718032	NA
ENSG00000131043	AAR2	-0.0320928	0.037434	0.103059	0.721401	0.453318	0.393096	0.383123	0.400688	0.459585	0.428301	0.431047	-2.39877	0.863968	2.10709	0.368092	NA	0.445372	NA	NA	NA	NA	NA	NA	NA	NA	0.46939	0.444053	0.271076	0.696493	0.580578	0.210671	0.865527	NA	NA	NA	NA	NA	NA	NA	NA	NA	NA	NA	NA	NA	NA	NA	NA	-0.147459	-0.167363	0.899517	0.198869	0.259249	1.19744
ENSG00000131044	TTLL9	-0.0361153	NA	NA	NA	NA	NA	NA	NA	NA	NA	NA	NA	NA	NA	NA	NA	NA	NA	NA	NA	NA	NA	NA	NA	NA	NA	NA	NA	NA	NA	NA	NA	NA	NA	NA	NA	NA	NA	NA	NA	NA	NA	NA	NA	NA	NA	NA	NA	NA	NA	NA	NA	NA	NA
ENSG00000131051	RBM39	-0.0252007	0.0622348	0.085371	0.936989	0.522444	0.620121	0.619514	0.573621	0.568334	0.658816	0.59103	NA	NA	2.16168	0.471153	NA	0.449533	1.76749	1.77733	2.3667	2.31064	0.584467	0.67687	0.0025	0.00528	0.581972	0.77909	0.580012	0.814919	0.679627	0.440647	1.31425	2.26079	0.628389	0.661813	0.64836	0.691081	0.658965	0.651278	0.687529	0.630428	0.62941	0.691081	0.698101	0.752816	0.768638	0.745075	0.668386	0.177854	0.138082	0.695357	NA	NA	0.610317
ENSG00000131061	ZNF341	-0.0232506	NA	NA	0.97964	0.514548	0.367079	0.321918	0.365192	0.689252	0.619635	0.710298	-2.2592	1.26567	NA	0.186573	1.30073	0.442943	1.87294	1.71554	2.3367	2.15672	0.442743	0.549399	NA	NA	0.893561	0.884851	0.940632	1.0826	1.03722	0.435878	1.60182	NA	0.683947	0.741939	0.582063	0.679428	0.733197	0.726727	0.627366	0.720986	0.710117	0.764923	0.761176	0.737987	0.763428	0.725912	0.659916	NA	NA	1.39635	0.609468	0.556434	1.28297
ENSG00000131067	GGT7	0.0950765	NA	-0.0736361	NA	NA	NA	NA	NA	NA	NA	NA	NA	NA	3.11017	0.273828	1.62999	0.651014	2.45872	2.39544	2.84768	2.91059	1.08754	0	NA	NA	NA	NA	NA	NA	2.35249	0.746703	NA	NA	0.981366	0.984527	0.954725	0.873321	0.932474	0.907949	0.995635	0.95376	0.926342	1.01326	0.92993	0.955207	1.00389	0.949878	0.927883	NA	NA	1.9048	0.800017	0.902106	1.33521
ENSG00000131069	ACSS2	0.0186696	-0.0344965	-0.0385975	1.19789	1.05154	1.41584	1.52	1.49506	NA	NA	NA	NA	NA	3.15183	0.641212	1.47363	0.68419	2.31834	2.19875	2.72755	3.1607	0.961566	1.20897	-0.0002	NA	NA	2.03921	1.52314	1.8057	1.61614	1.0366	NA	NA	0.94939	1.0461	1.06483	1.04805	1.01242	1.08422	1.14019	1.13481	1.1038	1.10072	1.08778	1.03981	0.933993	0.973128	1.09061	NA	NA	1.64616	0.427668	0.715297	0.682819
ENSG00000131080	EDA2R	-0.0342236	NA	0.0790318	NA	NA	NA	NA	NA	NA	NA	NA	NA	NA	NA	0.17044	NA	0.427403	1.85572	1.91549	NA	NA	NA	NA	NA	NA	0.390296	1.28698	1.09474	1.05945	0.976714	0.394114	0.991655	NA	0.764923	0.887617	0.895423	0.848805	0.740363	0.840106	0.91169	0.947434	0.920645	1.01995	0.922725	0.997823	1.01494	1.05077	0.935507	NA	NA	NA	NA	NA	NA
ENSG00000131089	ARHGEF9	0.022169	-0.0794377	-0.0194356	NA	NA	NA	NA	NA	0.725829	0.825649	0.856773	NA	NA	NA	0.652529	NA	0.519204	2.04227	1.96727	2.63535	2.91409	0.672883	0.90921	NA	NA	1.03103	1.55097	1.41227	1.29962	1.25616	0.703233	1.19674	NA	NA	NA	NA	NA	NA	NA	NA	NA	NA	NA	NA	NA	NA	NA	NA	NA	NA	0.664414	-0.584763	-0.315688	0.240404
ENSG00000131094	C1QL1	0.0543251	-0.074497	-0.0607049	NA	1.39967	NA	NA	NA	NA	NA	NA	NA	NA	NA	1.49006	NA	1.13538	2.17796	1.97796	NA	NA	0.620241	1.08091	NA	-0.00013	NA	NA	NA	NA	2.51045	1.30298	1.85176	NA	0.862131	0.804821	0.679428	0.85187	0.956649	0.93852	0.850646	0.865104	0.849419	0.901458	0.919601	0.721811	0.641474	0.717671	0.771587	NA	NA	NA	0.325996	1.11907	0.919077
ENSG00000131095	GFAP	-0.111251	NA	NA	NA	NA	NA	NA	NA	NA	1.0253	NA	NA	NA	NA	NA	NA	NA	NA	NA	NA	NA	NA	NA	NA	NA	NA	NA	NA	NA	NA	NA	NA	NA	0.753583	0.71265	0.660865	0.761176	0.781037	0.761176	0.741152	0.718502	0.701568	0.755875	0.812913	0.770115	0.599883	0.690196	0.731589	NA	NA	NA	NA	NA	NA
ENSG00000131096	PYY	NA	NA	NA	NA	NA	NA	NA	NA	NA	0.934518	NA	NA	NA	NA	NA	NA	NA	NA	NA	NA	NA	NA	NA	NA	NA	NA	NA	NA	NA	NA	NA	NA	NA	NA	NA	NA	NA	NA	NA	NA	NA	NA	NA	NA	NA	NA	NA	NA	NA	NA	NA	NA	NA	NA
ENSG00000131097	HIGD1B	NA	NA	NA	NA	0.984077	NA	NA	NA	NA	NA	NA	NA	NA	NA	NA	NA	NA	NA	NA	NA	NA	NA	NA	NA	NA	NA	NA	NA	NA	NA	NA	NA	NA	NA	NA	NA	NA	NA	NA	NA	NA	NA	NA	NA	NA	NA	NA	NA	NA	NA	NA	NA	NA	NA
ENSG00000131100	ATP6V1E1	0.0240074	-0.0338691	-0.0303364	1.04025	0.938019	1.08975	1.03756	1.10328	NA	NA	NA	-2.64166	NA	2.47314	0.904319	NA	0.762217	2.08139	2.02726	2.88828	2.90574	1.08221	1.37202	0.0011	0.0025	0.563252	1.94444	1.44788	1.74839	1.44416	0.763454	NA	2.32756	0.62634	0.832509	0.782473	0.854306	0.876218	0.838849	0.510545	0.561101	0.537819	0.536558	0.553883	0.652246	0.52763	0.556303	0.673021	0.425029	0.403086	1.5872	0.623631	0.894596	2.68351
ENSG00000131115	ZNF227	0.00951451	0.148421	0.268074	0.655214	0.414973	0.48711	0.347598	0.483348	0.397437	0.441122	0.422565	NA	NA	2.05022	-0.062481	1.26692	0.407852	1.26888	1.29714	2.3287	2.2684	0.444875	0.487853	0.0104	NA	0.478191	0.440669	0.127489	0.706657	0.599071	0.155896	1.11154	1.80821	0.563481	0.633468	0.769377	0.559907	0.466868	0.521138	0.671173	0.579784	0.565848	0.614897	0.673021	0.834421	0.853698	0.705864	0.800029	NA	NA	0.861018	-0.532725	-0.448704	1.59793
ENSG00000131116	ZNF428	0.0439315	-0.0503881	-0.0285486	NA	1.39967	NA	NA	NA	NA	NA	NA	NA	NA	2.55993	0.883026	NA	0.83831	2.14836	2.00441	2.67214	2.38815	0.630822	0.78344	NA	NA	NA	1.34523	1.21916	1.40565	1.14261	0.81394	NA	NA	0.898176	0.914343	0.910091	0.866878	0.948413	0.980912	0.89098	0.895975	0.951823	0.835691	0.860338	0.793092	0.888741	0.904174	0.821514	NA	NA	NA	NA	NA	NA
ENSG00000131127	ZNF141	-0.147542	NA	0.143422	NA	NA	NA	NA	NA	0.577987	0.566303	0.651673	NA	NA	NA	-0.0944026	NA	NA	NA	NA	NA	NA	NA	NA	NA	NA	0.806262	0.87423	0.757367	0.850099	0.786138	0.7267	NA	NA	0.725912	0.778874	0.893207	0.716838	0.489958	0.638489	0.670246	0.674861	0.752048	0.732394	0.621176	0.822168	0.945961	0.826075	0.593286	NA	NA	NA	NA	NA	NA
ENSG00000131142	CCL25	NA	NA	NA	NA	NA	NA	NA	NA	NA	NA	NA	NA	NA	NA	NA	NA	NA	NA	NA	NA	NA	NA	NA	NA	-0.0025	NA	NA	NA	NA	NA	NA	NA	NA	0.972203	0.892095	0.821514	0.777427	0.889862	0.824126	0.878522	0.806858	0.925312	0.854913	0.83123	0.804139	0.768638	0.893762	0.882525	NA	NA	NA	NA	NA	NA
ENSG00000131143	COX4I1	0.0505634	-0.0539478	-0.0612503	NA	1.39967	NA	NA	NA	NA	NA	NA	NA	NA	2.8847	1.45778	1.50962	NA	2.50936	2.50958	3.0896	3.00719	1.26082	1.25409	-0.0017	NA	1.55807	2.3822	1.51487	1.9227	1.54931	1.40877	NA	2.91709	NA	NA	NA	NA	NA	NA	NA	NA	NA	NA	NA	NA	NA	NA	NA	1.14156	1.01556	NA	NA	NA	NA
ENSG00000131148	EMC8	0.0185619	-0.0138609	-0.0226894	0.979614	0.746634	0.482218	0.509514	0.575471	0.565237	0.524842	0.597308	-2.52898	NA	2.33892	0.663509	1.28771	0.556662	NA	NA	NA	NA	NA	NA	NA	NA	0.671381	0.666165	0.542934	0.712736	0.689481	0.346846	1.16376	NA	NA	NA	NA	NA	NA	NA	NA	NA	NA	NA	NA	NA	NA	NA	NA	0.183241	0.185769	1.20933	0.500374	0.529655	1.15131
ENSG00000131149	GSE1	-0.0119102	0.0726119	0.0915699	0.840814	0.557507	0.301992	0.335844	0.333319	0.561952	0.595357	0.644137	-2.05866	0.958471	2.35515	0.188395	NA	0.444641	NA	NA	NA	NA	NA	NA	NA	NA	0.713587	0.67176	0.751001	0.806584	0.680285	0.45279	0.87001	NA	NA	NA	NA	NA	NA	NA	NA	NA	NA	NA	NA	NA	NA	NA	NA	-0.0354575	-0.0010871	0.963311	-0.321556	-0.209878	0.694404
ENSG00000131153	GINS2	0.0224519	0.00305006	-0.048995	1.09484	0.889302	0.719455	0.738231	0.782889	1.05528	1.07591	1.04085	-2.88685	NA	2.54128	0.960477	NA	0.70018	1.97	1.96775	2.67679	2.70613	0.685146	0.875568	-0.0014	NA	1.24865	0.978177	0.84179	1.07484	0.989287	0.832934	NA	2.38668	0.161368	0.432969	0.640481	0.735599	0.694605	0.725912	0.276462	0.380211	0.287802	0.25042	0.25042	0.385606	0.298853	0.161368	0.298853	0.499371	0.48383	1.78004	0.595331	0.72616	1.09318
ENSG00000131165	CHMP1A	0.00828795	-0.0601396	-0.0356223	1.34424	0.854913	0.929917	0.818946	0.860641	1.04952	1.07022	1.11412	-2.642	NA	2.52145	1.01815	1.1941	0.50429	2.12763	2.09227	2.76462	2.64052	0.633355	0.960955	-0.0001	0.00063	0.902857	1.07385	0.921591	1.1695	0.94406	0.528488	1.50212	2.33506	0.687529	0.630428	0.682145	0.58995	0.692847	0.62941	0.764923	0.74351	0.694605	0.732394	0.635484	0.775246	0.625312	0.58995	0.933487	0.605273	0.282713	NA	1.4972	1.37632	NA
ENSG00000131171	SH3BGRL	0.0514941	-0.0435608	-0.019922	NA	1.39967	NA	NA	NA	NA	NA	NA	NA	NA	3.51887	0.948	NA	NA	2.67898	2.87138	NA	NA	0.950156	1.106	-0.004	0.00112	1.86329	NA	2.0237	2.23963	2.12235	NA	NA	3.44442	1.49499	1.55763	1.53453	1.51693	1.49108	1.4833	1.48359	1.51121	1.50799	1.51587	1.51667	1.49679	1.47026	1.4961	1.42144	NA	NA	NA	0.923752	1.32399	NA
ENSG00000131174	COX7B	0.0394248	-0.038793	-0.0437383	NA	1.39967	NA	NA	NA	NA	1.53957	NA	NA	NA	2.55877	1.33441	NA	NA	2.38312	2.39789	3.38118	3.12727	0.755886	1.7025	-0.0023	NA	1.26878	1.92582	1.42591	1.70071	1.45192	NA	NA	2.82086	0.90309	1.00647	1.10415	1.13545	1.09482	1.10958	1.01912	1.09934	0.959518	1.06183	1.02612	0.988559	0.905796	0.987666	1.06032	NA	NA	NA	NA	NA	NA
ENSG00000131183	SLC34A1	NA	NA	NA	NA	NA	NA	NA	NA	NA	NA	NA	NA	NA	NA	NA	NA	NA	NA	NA	NA	NA	NA	NA	NA	NA	NA	NA	NA	NA	NA	NA	NA	NA	0.854913	0.760422	0.645422	0.792392	0.881955	0.818885	0.801404	0.818885	0.806858	0.85248	0.802089	0.710963	0.687529	0.802089	0.684845	NA	NA	NA	NA	NA	NA
ENSG00000131187	F12	0.0888591	NA	-0.0277801	NA	0.956168	1.04985	1.28577	0.932211	NA	NA	NA	-2.72939	NA	NA	0.993739	NA	0.707344	1.84523	2.00402	2.72918	2.74246	0.617998	0.846419	NA	NA	1.65207	1.36285	0.942797	NA	NA	NA	NA	NA	0.91803	0.824776	0.788875	0.888741	0.909556	0.884229	0.822168	0.850646	0.858537	0.902003	0.869232	0.762679	0.700704	0.824126	0.800029	NA	NA	NA	NA	NA	0.801484
ENSG00000131188	PRR7	0.0580339	0.00682984	-0.065182	0.954631	0.409933	0.931956	0.838766	0.814472	NA	NA	NA	-2.63476	NA	NA	0.852834	1.547	0.573906	1.54753	1.43602	2.61242	2.52669	0.42366	0.585427	NA	NA	0.982626	NA	NA	0.951297	1.276	NA	NA	NA	0.890421	0.879669	0.781755	0.833147	0.851258	0.854306	0.832509	0.976808	0.903633	0.927883	0.884795	0.783189	0.818226	0.921166	0.78746	NA	NA	NA	NA	1.08083	1.40892
ENSG00000131196	NFATC1	-0.00363941	NA	NA	0.726104	0.528917	0.289999	0.25736	0.356266	NA	0.434583	0.485619	NA	0.779041	1.97999	0.541352	1.18056	0.563885	1.65608	1.39968	2.17309	2.73849	0.441157	0.554108	NA	NA	0.741528	0.414929	0.11452	0.861675	0.578235	0.348468	0.734861	2.10483	0.549003	0.576341	0.474216	0.474216	0.517196	0.541579	0.468347	0.555094	0.49693	0.579784	0.587711	0.488551	0.429752	0.549003	0.654177	-0.089429	-0.0444566	0.680599	-0.0907228	-0.13189	0.399373
ENSG00000131203	IDO1	NA	NA	NA	NA	NA	NA	NA	NA	1.06916	0.953172	NA	NA	NA	NA	NA	NA	NA	NA	NA	NA	NA	NA	NA	NA	-0.00167	NA	NA	NA	NA	NA	NA	NA	NA	NA	NA	NA	NA	NA	NA	NA	NA	NA	NA	NA	NA	NA	NA	NA	NA	NA	NA	NA	NA	NA
ENSG00000131233	GJA9	NA	NA	NA	NA	NA	NA	NA	NA	NA	NA	NA	NA	NA	NA	0.412036	NA	NA	NA	NA	NA	NA	NA	NA	NA	NA	NA	NA	NA	NA	NA	NA	NA	NA	NA	NA	NA	NA	NA	NA	NA	NA	NA	NA	NA	NA	NA	NA	NA	NA	NA	NA	NA	NA	NA
ENSG00000131236	CAP1	0.0419554	-0.079835	-0.0506254	1.22073	1.22917	1.17281	1.17915	1.22053	NA	NA	NA	-2.88502	NA	2.63838	1.20372	1.40849	0.967476	NA	NA	NA	NA	1.20648	1.35108	-0.0015	0.00208	1.3192	1.53581	1.28315	1.40242	1.22164	0.819427	NA	2.67906	0.960471	0.804139	0.933993	1.03782	1.06258	1.06258	0.758912	0.813581	0.720159	0.731589	0.738781	0.790988	0.643453	0.687529	0.768638	0.749489	0.715	2.23328	0.618491	0.721939	1.85472
ENSG00000131238	PPT1	0.0449255	-0.055327	-0.038989	1.39671	1.39967	2.28315	NA	1.76197	NA	NA	NA	NA	NA	2.82809	1.07991	1.64286	NA	NA	NA	NA	NA	0	3.21083	-0.0026	0.00077	1.68563	NA	1.73403	2.45041	1.7032	0.719993	NA	2.50907	1.24005	1.1116	1.19645	1.10924	1.11025	1.12905	1.1784	1.24204	1.14333	1.12483	1.09412	1.15927	1.12385	1.17377	1.23654	0.762228	0.765974	2.1896	1.10146	1.30789	1.89566
ENSG00000131242	RAB11FIP4	-0.0650776	NA	NA	0.908864	NA	0.184243	0.340089	0.426632	0.673203	0.635976	0.624765	NA	0.90868	2.59158	0.506289	NA	0.443538	1.96957	1.8095	2.69789	2.61475	NA	NA	NA	NA	0.634998	0.786011	0.748356	1.01404	0.911783	0.402155	0.786751	NA	0.603144	0.638489	0.577492	0.463893	0.526339	0.531479	0.495544	0.597695	0.499687	0.583199	0.569374	0.499687	0.481443	0.525045	0.647383	NA	NA	0.921262	0.194699	0.306208	0.648514
ENSG00000131263	RLIM	-0.0184818	0.0603922	0.0569215	0.75007	0.409933	0.314934	0.364997	0.201879	0.170565	0.134339	0.20368	-2.21769	1.02965	2.41034	0.235412	NA	0.411396	1.68413	1.63877	2.22311	2.33875	0.461667	0.583898	-0.0027	NA	0	0.605105	0.279121	0.79902	0.713794	0.352412	1.69588	NA	NA	NA	NA	NA	NA	NA	NA	NA	NA	NA	NA	NA	NA	NA	NA	-0.212681	-0.267848	0.262297	NA	NA	0.257222
ENSG00000131264	CDX4	NA	NA	NA	NA	NA	NA	NA	NA	NA	0.801328	0.815344	NA	NA	NA	NA	NA	NA	NA	NA	NA	NA	NA	NA	NA	NA	NA	NA	NA	NA	NA	NA	NA	NA	NA	NA	NA	NA	NA	NA	NA	NA	NA	NA	NA	NA	NA	NA	NA	NA	NA	NA	NA	NA	NA
ENSG00000131269	ABCB7	0.0175979	-0.0355318	0.0101813	1.04934	1.3216	0.985528	0.912238	0.96765	0.980629	1.10443	1.03106	NA	NA	2.97308	0.438437	1.10179	0.883573	2.59461	2.50049	2.84691	2.91162	0.950548	1.04686	0.0008	NA	1.53715	1.06802	0.971101	1.03399	0.975762	0.943438	NA	2.98448	1.17435	1.26055	1.21511	1.38184	1.35793	1.38525	1.37912	1.29557	1.31555	1.3216	1.33122	1.31869	1.32858	1.3438	1.27784	NA	NA	1.0235	-0.270312	-0.138151	0.74109
ENSG00000131323	TRAF3	0.0351931	0.0599496	-0.0119865	0.871424	0.509203	0.717915	0.727556	0.733418	NA	NA	NA	-2.00447	NA	2.36066	0.240771	1.35846	0.503188	2.00364	1.92077	3.2313	2.82198	0.621676	0.809893	NA	NA	0.495121	1.54181	1.34561	1.48459	1.28188	0.443912	0.921724	2.4609	0.547775	0.55145	0.565848	0.513218	0.546543	0.552668	0.565848	0.584331	0.580925	0.576341	0.588832	0.651278	0.668386	0.676694	0.619093	0.181243	0.139281	1.05755	-0.029351	-0.0298311	0.669739
ENSG00000131351	HAUS8	-0.161591	0.209613	0.258339	0.697205	0.465383	0.100522	0.0754108	0.0983058	0.210618	0.241491	0.197795	NA	0.80001	2.09689	0.319135	1.07767	NA	NA	NA	NA	NA	0.413013	0.429836	0.0075	NA	0.696701	0.249435	0.116657	0.527846	0.515804	0.140911	0.864597	NA	NA	NA	NA	NA	NA	NA	NA	NA	NA	NA	NA	NA	NA	NA	NA	-0.3203	-0.328457	0.815155	-0.0872269	0.0168539	0.914331
ENSG00000131355	ADGRE3	NA	NA	NA	NA	1.39967	NA	NA	NA	NA	NA	NA	NA	NA	NA	NA	NA	NA	NA	NA	NA	NA	NA	NA	NA	NA	NA	NA	NA	NA	NA	NA	NA	NA	NA	NA	NA	NA	NA	NA	NA	NA	NA	NA	NA	NA	NA	NA	NA	NA	NA	NA	NA	NA	NA
ENSG00000131368	MRPS25	0.0178522	-0.0188217	-0.0333553	1.17812	0.612784	1.1552	1.02055	1.13622	1.23483	1.07448	1.11255	-2.65837	NA	2.84386	0.784852	NA	0.505968	NA	NA	NA	NA	1.10582	1.00335	-0.0001	NA	1.08049	1.31629	1.26933	1.37147	1.2654	0.440477	1.61433	2.36866	0.838849	0.722634	0.863917	0.898176	0.869232	0.821514	0.899273	0.821514	0.804139	0.755875	0.796574	0.668386	0.797268	0.650308	0.657056	0.499838	0.530366	1.42448	0.434967	0.643081	0.893572
ENSG00000131370	SH3BP5	0.0248916	-0.0226082	-0.000567	0.902428	0.579784	0.932979	0.907871	0.932979	1.02881	1.12023	NA	NA	NA	2.5984	0.499262	1.16205	0.456043	NA	NA	NA	NA	0.667821	0.913313	0.0003	NA	0.654861	1.09057	0.969056	1.05053	0.977891	0.548139	1.11808	2.66642	0.565848	0.619093	0.639486	0.599883	0.495544	0.536558	0.534026	0.519828	0.488551	0.459392	0.419956	0.445604	0.568202	0.426511	0.619093	0.334031	0.12064	1.00139	0.289765	0.400051	0.98925
ENSG00000131373	HACL1	0.0357089	0.000232	0.0281303	1.32594	1.11727	0.995201	1.03203	1.08588	0.883256	0.885997	0.884624	NA	NA	2.56215	0.55601	NA	0.812542	NA	NA	NA	NA	1.05558	1.11057	0.0011	NA	1.47505	1.02023	0.910747	1.06339	0.978524	0.959883	NA	2.56679	1.11494	0.952792	1.0693	1.17782	1.17231	1.16435	0.974051	1.06744	0.958564	0.972666	0.977266	0.926342	0.921166	0.980458	0.997386	NA	NA	0.832093	-0.107892	0.215039	0.517331
ENSG00000131374	TBC1D5	0.00571312	-0.0244515	-0.0176692	1.0222	1.05308	0.984948	1.03528	1.02593	NA	NA	NA	NA	NA	2.41611	0.220314	NA	0.703541	NA	NA	NA	NA	0.992036	1.22091	-0.002	0.00055	1.32027	2.2259	1.89143	1.81652	1.57313	0.906968	NA	3.06333	1.26055	1.15442	1.17026	1.02325	0.928396	0.981366	1.22686	1.22686	1.28981	1.2615	1.24674	1.16137	1.2572	1.27231	1.12222	0.591087	0.585709	0.495614	NA	-0.18686	0.226966
ENSG00000131375	CAPN7	-0.019466	-0.00439606	-0.0100041	1.08721	0.885361	0.670587	0.590804	0.656554	0.739686	0.69416	0.770334	NA	NA	2.25902	0.475843	NA	0.571864	NA	NA	NA	NA	0.705969	0.796229	-0.0001	0.005	0.587184	1.04294	0.819016	0.897082	0.792546	0.661546	NA	2.71248	0.644439	0.565848	0.679428	0.644439	0.510545	0.605305	0.632457	0.627366	0.653213	0.562293	0.61066	0.710963	0.843233	0.71265	0.569374	0.215082	0.0784931	1.05366	-0.36372	-0.377471	0.674557
ENSG00000131378	RFTN1	0.0228205	-0.0599287	-0.0125165	NA	0.447158	0.485356	NA	0.458601	NA	NA	NA	NA	NA	NA	0.680865	NA	0.557712	NA	NA	NA	NA	0.654593	1.12406	-0.0014	NA	0.646175	1.22324	1.09332	1.12714	0.947726	0.791375	NA	2.47363	0.92737	0.843855	0.860338	0.843855	0.818226	0.835691	0.860937	0.843233	0.835056	0.80956	0.838219	0.763428	0.806858	0.816241	0.85248	NA	NA	0.846684	0.136584	0.155539	NA
ENSG00000131379	C3orf20	NA	NA	NA	NA	NA	NA	NA	NA	NA	NA	NA	NA	1.13807	1.67536	-0.00710432	NA	0.470419	NA	NA	NA	NA	NA	NA	NA	NA	NA	1.11502	0.803078	0.963674	0.366307	NA	NA	NA	0.836324	0.658011	0.687529	0.884229	0.847573	0.819544	0.773786	0.780317	0.702431	0.826723	0.840106	0.773055	0.773055	0.790988	0.749736	NA	NA	0.575921	NA	NA	NA
ENSG00000131381	RBSN	-0.0132209	0.00432595	0.00774417	0.825298	0.509203	0.316884	0.31844	0.351908	0.718068	0.908595	0.901403	-2.33658	1.12748	2.20316	0.346899	NA	NA	NA	NA	NA	NA	NA	NA	NA	NA	0.53185	0.983054	0.738186	0.994566	0.826848	0.32962	1.00432	NA	NA	NA	NA	NA	NA	NA	NA	NA	NA	NA	NA	NA	NA	NA	NA	-0.178355	-0.226287	0.925878	-0.696026	-0.202121	0.976184
ENSG00000131389	SLC6A6	0.0375584	-0.0250125	-0.0194004	0.859829	0.509203	0.892581	0.890839	0.866073	1.17326	NA	1.33332	NA	NA	2.36226	0.644989	1.34081	0.452935	NA	NA	NA	NA	0.638806	0.863641	-0.0017	0.00167	0.692384	1.24887	1.23299	1.55997	1.36536	0.342184	1.39306	2.57392	0.680336	0.448706	0.643453	0.655138	0.71265	0.672098	0.579784	0.588832	0.611723	0.643453	0.684845	0.485721	0.594393	0.574031	0.540329	0.0258382	0.0572856	0.719364	NA	-0.338219	0.570508
ENSG00000131398	KCNC3	0.0148374	NA	NA	NA	NA	0.886686	0.795739	0.784958	NA	NA	NA	NA	NA	NA	NA	NA	0.635962	1.94923	2.08139	2.32851	2.32652	NA	NA	NA	NA	NA	0.999196	1.3435	1.581	1.36638	0.74717	1.42614	NA	0.863323	0.836324	0.729165	0.860338	0.867467	0.854306	0.812913	0.893207	0.868056	0.891537	0.859739	0.778874	0.782473	0.839478	0.827369	NA	NA	0.423604	0.562147	NA	0.119707
ENSG00000131400	NAPSA	0.00031	NA	NA	NA	NA	0.658282	0.597883	0.445382	NA	NA	NA	NA	NA	NA	NA	NA	0.495388	NA	NA	NA	NA	NA	NA	NA	NA	1.54632	0.517862	1.27057	NA	NA	-0.0922357	NA	NA	1.02816	1.10278	1.00303	1.07041	1.17348	1.08135	0.865696	0.996074	0.96426	0.921166	0.961421	0.94939	0.82866	0.853698	1.1245	NA	NA	2.122	0.320368	0.0355113	NA
ENSG00000131401	NAPSB	NA	NA	NA	NA	NA	NA	NA	NA	NA	NA	NA	NA	NA	NA	NA	NA	NA	NA	NA	NA	NA	NA	NA	NA	NA	0.960669	NA	NA	NA	NA	NA	NA	2.31848	NA	NA	NA	NA	NA	NA	NA	NA	NA	NA	NA	NA	NA	NA	NA	NA	NA	NA	NA	NA	NA
ENSG00000131408	NR1H2	-0.0371499	0.0184057	-0.0133798	0.916495	0.502427	0.437217	0.43335	0.425348	NA	1.16923	0.985818	-2.40831	1.12993	2.30273	0.884104	1.45778	0.564663	1.40201	1.40094	2.43698	2.50773	0.579155	0.659514	0.0036	NA	0.51349	0.816994	0.423111	0.863985	0.672074	0.277618	0.852436	2.07918	0.864511	0.903633	0.933993	0.843233	0.895975	0.892095	1.00689	1.01242	1.02284	0.961895	0.906874	0.920123	0.796574	0.820858	1.19673	-0.261219	-0.183494	1.2518	1.18101	1.27651	1.65798
ENSG00000131409	LRRC4B	-0.0219185	NA	NA	NA	NA	0.524167	0.689108	0.508216	NA	NA	NA	NA	0.626548	NA	NA	1.47082	NA	1.53564	1.55473	NA	NA	NA	NA	NA	NA	NA	2.85296	NA	1.02838	0.906812	0.212324	0.595847	NA	NA	NA	NA	NA	NA	NA	NA	NA	NA	NA	NA	NA	NA	NA	NA	-0.162538	-0.137511	1.14395	-0.0273202	-0.0711678	0.403375
ENSG00000131435	PDLIM4	0.00639629	NA	0.0539648	1.24013	NA	0.853365	0.736781	0.940211	0.897146	0.898088	0.918874	NA	1.05361	2.8019	NA	1.38265	NA	NA	NA	NA	NA	NA	NA	NA	NA	0.810715	NA	NA	NA	NA	NA	NA	NA	0.857935	0.725912	0.74351	0.829947	0.870989	0.810233	0.802089	0.900913	0.796574	0.819544	0.814248	0.733197	0.746634	0.760422	0.761176	NA	NA	1.18711	0.584537	0.440532	0.738079
ENSG00000131437	KIF3A	0.0353837	0.0260854	0.0125157	0.809496	0.495544	0.618181	0.603565	0.75536	0.800578	0.913704	0.942562	NA	NA	2.95833	0.440025	1.48299	0.45531	NA	NA	NA	NA	0.70335	0.773485	-0.0011	0	0.781838	0.757743	0.685345	0.870383	0.790051	0.769147	NA	2.72819	0.569374	0.436163	0.542825	0.55145	0.409933	0.469822	0.287802	0.127105	0.262451	0.158362	0.227887	0.230449	0.509203	0.0681859	0.100371	NA	NA	0.823453	NA	NA	0.465219
ENSG00000131446	MGAT1	-0.0094486	-0.00250139	-0.0112791	0.831382	0.664642	0.50398	0.558903	0.50398	0.737264	0.764709	0.809662	-2.57693	1.10451	2.56628	0.79329	NA	0.475612	1.64869	1.59805	2.91502	2.57607	0.433331	0.63769	0.0056	0.00188	0.570799	0.76013	0.500229	0.911915	0.730676	0.266549	0.838663	1.95761	0.710963	0.662758	0.691965	0.711807	0.755112	0.7348	0.830589	0.796574	0.790285	0.71265	0.720159	0.672098	0.695482	0.672098	0.844477	0.205367	0.073315	0.821757	0.198753	0.249532	0.773872
ENSG00000131459	GFPT2	-0.0192987	-0.0356152	0.0135193	NA	0.564666	NA	NA	NA	0.823469	0.824062	0.842886	NA	NA	NA	0.441204	NA	0.488749	1.95477	1.78013	NA	NA	NA	NA	NA	NA	NA	1.57334	1.34037	2.12405	1.56107	0.471837	1.01256	NA	NA	NA	NA	NA	NA	NA	NA	NA	NA	NA	NA	NA	NA	NA	NA	NA	NA	1.04012	-0.267126	-0.0976473	0.535312
ENSG00000131462	TUBG1	0.0381466	-0.0340822	-0.0441051	1.14287	1.01452	0.71638	0.675418	0.776564	1.17102	NA	NA	NA	NA	2.80138	1.02141	1.99566	0.741583	2.16512	2.04784	2.85666	2.68416	0.676273	0.945558	-0.0016	0.00257	0.756524	1.16835	1.05115	1.05375	0.930705	0.690772	NA	2.43008	0.596597	0.760422	0.80618	0.596597	0.686636	0.600973	0.695482	0.746634	0.692847	0.697229	0.604226	0.845098	0.728354	0.704151	1.01284	0.573695	0.451357	1.92027	0.697064	0.823	1.38426
ENSG00000131467	PSME3	0.028541	-0.0563849	-0.0771338	1.36891	0.947434	0.960213	0.940211	0.938651	1.21778	1.32363	NA	-2.87347	NA	2.66869	1.05295	NA	0.536553	2.25717	2.19953	2.96139	2.79191	0.909218	1.11274	-0.0007	0.00138	1.1484	1.81004	1.52987	1.44173	1.32654	0.626993	1.38889	2.70252	0.810904	0.890421	0.905796	0.759668	0.705864	0.749736	0.872156	0.820201	0.892095	0.868056	0.880814	0.87564	0.890421	0.833147	0.969416	0.639994	0.625549	0.872563	0.170325	0.283853	0.696607
ENSG00000131469	RPL27	0.0534965	-0.0456969	-0.0427278	NA	1.39967	NA	NA	NA	NA	NA	NA	NA	NA	2.86594	1.2722	NA	NA	2.28963	2.33965	3.27575	3.10449	0	0	-0.0014	NA	1.51467	1.58773	1.28501	1.60096	1.36072	1.63346	NA	2.58309	NA	NA	NA	NA	NA	NA	NA	NA	NA	NA	NA	NA	NA	NA	NA	1.14274	1.11252	NA	NA	NA	NA
ENSG00000131470	PSMC3IP	0.0296208	0.00456053	-0.0412357	1.27669	0.514548	1.03268	0.993721	1.04499	NA	NA	NA	-2.70441	NA	2.4475	0.303576	NA	0.531636	1.65256	1.6257	2.13011	2.24833	0.694142	0.901671	-0.0013	NA	0.510673	2.26621	1.657	1.59335	1.39356	0.501235	1.84645	2.21958	0.190332	0.049218	0.071882	0.164353	0.158362	0.155336	0.100371	0.143015	0.133539	0.133539	0.117271	0.198657	0.130334	0.0934217	0.262451	0.097049	0.0546896	1.89508	0.558702	0.773055	2.57655
ENSG00000131471	AOC3	NA	NA	NA	1.3231	NA	NA	NA	NA	NA	NA	NA	NA	NA	1.87985	NA	NA	0.407795	1.89058	1.6923	NA	NA	NA	NA	NA	0.00083	NA	1.34672	1.28566	1.54976	1.25794	0.457597	NA	NA	NA	NA	NA	NA	NA	NA	NA	NA	NA	NA	NA	NA	NA	NA	NA	NA	NA	NA	1.50535	NA	NA
ENSG00000131473	ACLY	0.0502749	-0.0163686	-0.053496	1.09891	1.25768	0.912482	0.941908	0.876366	1.16019	1.4026	1.4003	-2.86396	NA	3.06281	0.89638	1.70992	0.811446	2.42112	2.31367	2.96932	2.74454	0.705098	1.0167	-0.0009	0.00097	1.22892	1.48864	1.37742	1.391	1.2777	0.796652	1.7027	2.68106	0.829947	0.924796	0.867467	0.820858	0.830589	0.829947	0.972203	0.919601	0.93852	0.938019	0.933487	0.899273	0.846337	0.948902	1.02284	0.775559	0.772072	1.05383	0.202876	0.330626	0.655914
ENSG00000131475	VPS25	0.0342325	-0.0233257	0.0203608	1.31128	0.943	0.914929	0.957898	0.982639	1.36026	1.3449	1.31541	NA	NA	2.71616	1.12465	NA	0.630917	1.9355	1.96925	2.97025	2.58385	0.840409	1.07532	0.0007	NA	0.896436	1.10521	0.945978	1.05269	0.949288	0.62983	1.2748	2.55582	0.971276	0.895975	0.920645	0.974051	1.0187	0.950365	1.12483	1.07809	0.928908	1.05805	0.974972	0.949878	0.774517	0.85248	1.02036	NA	NA	1.20921	0.511744	0.642655	0.958113
ENSG00000131477	RAMP2	0.116709	NA	NA	NA	NA	NA	NA	NA	NA	NA	NA	NA	NA	NA	NA	NA	NA	NA	NA	NA	NA	NA	NA	NA	NA	NA	NA	NA	NA	NA	NA	NA	NA	NA	NA	NA	NA	NA	NA	NA	NA	NA	NA	NA	NA	NA	NA	NA	NA	NA	1.91296	0.715	NA	NA
ENSG00000131480	AOC2	-0.000909	NA	NA	NA	0.471292	0.769377	0.501969	0.829441	NA	NA	NA	NA	NA	2.10299	0.288502	NA	0.40677	1.81539	1.58586	NA	NA	NA	1.03498	NA	NA	NA	1.19496	1.2908	1.31492	1.0516	0.546496	NA	NA	NA	NA	NA	NA	NA	NA	NA	NA	NA	NA	NA	NA	NA	NA	NA	NA	NA	NA	0.821635	0.606433	NA
ENSG00000131495	NDUFA2	0.0588096	-0.0596084	-0.107764	1.69855	1.39967	NA	NA	NA	NA	NA	NA	NA	NA	2.58934	1.26576	0.900294	1.13136	NA	NA	NA	NA	0.880263	1.6518	0.0003	0.0016	1.26898	NA	1.90132	NA	1.97809	1.1405	NA	2.8012	1.12189	1.04139	1.16256	1.19061	1.22789	1.17348	0.997386	1.13672	0.965202	0.850033	0.708421	0.796574	0.74351	0.569374	0.892095	NA	NA	NA	NA	NA	NA
ENSG00000131503	ANKHD1	-0.0248601	0.0635106	0.0714689	0.966646	0.760422	0.48187	0.457374	0.476355	0.755696	0.793156	0.736942	NA	1.33823	2.41655	0.413378	NA	NA	NA	NA	NA	NA	0.581953	0.725739	0.0023	NA	0.894662	0.579691	0.472986	0.534148	0.553487	0.49576	1.73446	2.42285	NA	NA	NA	NA	NA	NA	NA	NA	NA	NA	NA	NA	NA	NA	NA	NA	NA	NA	0.0054508	0.399476	NA
ENSG00000131504	DIAPH1	0.0599774	-0.064373	-0.0323191	1.11376	1.11628	0.716533	0.742448	0.674448	0.774096	0.820416	0.911994	-2.75042	NA	2.66681	0.843301	1.37845	0.729033	NA	NA	NA	NA	0.754741	1.13542	0.001	0.00173	0.857413	0.882926	0.841878	1.05972	0.968421	0.647452	2.10396	2.55108	0.795185	0.742725	0.810904	0.651278	0.609594	0.594393	0.765669	0.703291	0.694605	0.633468	0.657056	0.804139	0.797268	0.850646	0.794488	0.71076	0.676126	1.21754	0.316003	0.452483	0.857045
ENSG00000131507	NDFIP1	0.0254595	0.00723731	-0.0348993	1.17592	1.1682	1.00571	1.02039	1.00404	NA	NA	NA	-2.92176	NA	3.01599	0.98164	NA	1.02529	2.47988	2.4499	3.64272	3.31222	0.858261	1.13929	-0.0026	NA	0	1.42563	1.32187	1.26876	1.27994	1.24633	NA	2.90924	0.480007	0.326336	0.447158	0.514548	0.450249	0.472756	0.383815	0.514548	0.385606	0.389166	0.313867	0.454845	0.354108	0.394452	0.374748	0.761078	0.657983	NA	0.606169	0.810726	1.33113
ENSG00000131508	UBE2D2	0.0353972	-0.00483567	0.00561132	1.17234	0.78533	0.682701	0.69854	0.737828	0.692132	0.678484	0.678484	-2.90465	NA	2.73875	0.581843	NA	0.617193	NA	NA	NA	NA	0.560973	0.667718	-0.0001	0.0025	0.722173	0.793027	0.593397	0.746195	0.692279	0.574365	1.33586	2.5615	1.08849	1.08243	1.09412	0.89487	0.943989	0.906335	1.06258	1.05843	1.06333	1.03222	1.041	1	1.06781	1.14768	1.07846	0.330678	0.480883	1.54099	0.239437	0.26298	0.964453
ENSG00000131558	EXOC4	0.0194759	0.00641743	-0.0110433	1.05397	1.05805	0.911994	0.908837	1.033	1.17259	1.12402	0.960213	-2.73105	NA	2.32304	0.200348	1.06282	0.713485	2.37594	2.20865	3.20801	3.19042	1.14562	1.19253	0.0004	NA	0.841575	1.17453	1.02032	1.16558	1.02924	1.39559	NA	2.59759	0.900367	0.804821	0.888179	0.841985	0.789581	0.833147	0.864511	0.813581	0.818226	0.776701	0.80956	0.767156	0.790988	0.862131	0.767898	0.489255	0.413568	1.63416	0.355258	0.409811	0.804411
ENSG00000131584	ACAP3	0.017505	0.000946	-0.0251238	NA	0.633468	NA	1.27938	NA	NA	NA	NA	NA	NA	2.56296	1.00287	2.0207	0.509905	2.408	2.41579	2.78659	2.73243	0.812334	1.1404	-0.0011	NA	1.25045	1.84865	2.08582	2.23456	1.55252	0.732007	2.58093	NA	NA	NA	NA	NA	NA	NA	NA	NA	NA	NA	NA	NA	NA	NA	NA	NA	NA	1.7867	0.991784	0.722471	0.692251
ENSG00000131591	C1orf159	0.0165648	0.0355833	0.0309435	NA	0.596597	0.91999	0.794076	0.760434	NA	NA	NA	-2.46574	NA	NA	0.44315	1.60609	0.461204	NA	NA	NA	NA	0.513459	0.667946	NA	NA	0.811878	1.81407	1.51523	1.53661	1.07575	0.653943	1.11638	NA	0.771587	0.713491	0.684845	0.777427	0.827369	0.745855	0.861534	0.816904	0.864511	0.834421	0.828015	0.7348	0.692847	0.802774	0.783904	0.226239	0.245513	1.02437	0.452354	0.454376	0.585823
ENSG00000131620	ANO1	NA	NA	NA	NA	NA	NA	NA	NA	0.99624	0.847883	1.01632	NA	NA	NA	0.99322	NA	NA	NA	NA	NA	NA	NA	NA	NA	NA	NA	NA	NA	1.70777	NA	NA	NA	NA	NA	NA	NA	NA	NA	NA	NA	NA	NA	NA	NA	NA	NA	NA	NA	NA	NA	NA	NA	NA	NA
ENSG00000131626	PPFIA1	-0.0130143	-0.0249091	0.021691	0.853164	0.579784	0.574653	0.52629	0.494651	0.508679	0.626983	0.626242	NA	NA	2.33238	0.449302	1.3509	0.46585	1.96643	1.88974	2.63734	2.57846	0.529234	0.738353	0.0012	0.00368	NA	0.714692	0.616573	0.939307	0.77779	0.60344	1.34021	2.3753	0.296665	0.385606	0.380211	0.305351	0.167317	0.296665	0.334454	0.318063	0.342423	0.296665	0.31597	0.416641	0.444045	0.460898	0.243038	0.0441869	0.0773316	0.99281	-0.453364	-0.10061	0.691326
ENSG00000131634	TMEM204	NA	NA	NA	NA	0.502427	NA	NA	NA	0.432427	0.408283	0.170368	NA	NA	NA	NA	NA	NA	NA	NA	NA	NA	NA	NA	NA	NA	NA	NA	NA	NA	NA	NA	NA	NA	0.715167	0.711807	0.623249	0.733197	0.741152	0.796574	0.662758	0.727541	0.7348	0.764176	0.729974	0.672098	0.657056	0.812245	0.665581	NA	NA	NA	NA	NA	NA
ENSG00000131650	KREMEN2	0.0368458	NA	NA	NA	0.968483	NA	NA	NA	NA	NA	NA	NA	NA	NA	NA	NA	0.785269	NA	NA	2.89257	2.72018	0.625405	0.99319	NA	NA	0.876727	NA	1.54033	NA	1.38737	NA	NA	2.40993	0.726727	0.761928	0.599883	0.713491	0.854913	0.789581	0.661813	0.710963	0.703291	0.798651	0.775246	0.585461	0.565848	0.668386	0.642465	NA	NA	NA	NA	0.523746	0.630995
ENSG00000131652	THOC6	0.0464028	-0.0404755	-0.0488512	NA	1.00432	1.0106	1.03511	0.986108	1.76462	NA	NA	NA	NA	2.3854	1.61918	NA	0.607659	1.98623	1.93745	2.59589	2.45304	0.709937	0.9875	0.0001	NA	1.0561	1.80994	1.32192	1.27247	1.02686	0.642445	1.36539	2.7417	0.588832	0.603144	0.613842	0.642465	0.771587	0.692847	0.596597	0.635484	0.586587	0.634477	0.583199	0.478566	0.346353	0.460898	0.633468	NA	NA	1.05072	0.495564	0.637448	0.868856
ENSG00000131653	TRAF7	0.00218516	-0.0708331	-0.0174023	1.11306	0.919601	1.1648	1.31919	1.15715	NA	NA	NA	-2.75707	NA	2.77208	1.07367	NA	0.764039	2.25538	2.2038	2.80269	2.67345	0.758193	1.24719	-0.0021	NA	1.51597	NA	NA	NA	1.89249	0.70206	2.91878	2.39393	0.782473	0.798651	0.79379	0.758912	0.748963	0.747412	0.896526	0.898725	0.897627	0.862131	0.840733	0.848189	0.768638	0.821514	0.984977	0.344648	0.460733	NA	0.741777	0.807702	1.12523
ENSG00000131668	BARX1	0.0208809	NA	NA	NA	0.979093	NA	NA	NA	NA	NA	NA	NA	NA	NA	0.978182	NA	NA	NA	NA	NA	NA	NA	NA	NA	NA	NA	2.19917	1.55918	NA	NA	NA	NA	NA	0.768638	0.748963	0.665581	0.770115	0.802774	0.834421	0.683947	0.729165	0.693727	0.807535	0.783189	0.716838	0.639486	0.771587	0.723456	NA	NA	1.26159	0.771611	0.999394	1.1716
ENSG00000131669	NINJ1	0.0311992	-0.001599	0.00252976	0.97537	0.721811	0.519859	0.528911	0.521768	0.979199	1.08661	0.951028	NA	1.20493	2.2518	0.928516	1.36755	0.581715	1.77928	1.58805	2.54313	2.58411	0.498788	0.635281	NA	0.00097	0.597247	1.06674	0.741254	1.09883	0.890918	0.396587	0.878913	NA	0.830589	0.923762	0.904174	0.691965	0.761176	0.711807	0.883093	0.935507	0.979548	0.884795	0.881955	0.827369	0.790285	0.858537	0.877371	NA	NA	0.886467	0.565307	0.389741	0.641065
ENSG00000131697	NPHP4	-0.0145785	0.0104143	0.0593903	1.00266	0.477121	0.721931	0.738473	0.626612	NA	NA	NA	NA	NA	2.52188	0.0938957	NA	0.483438	NA	NA	NA	NA	0.692643	1.09033	NA	NA	NA	1.58325	1.63951	1.48866	1.33201	0.560376	1.00866	2.66049	0.762679	0.748188	0.720986	0.756636	0.784617	0.705008	0.786041	0.808886	0.777427	0.778151	0.829304	0.744293	0.753583	0.807535	0.705008	0.011359	-0.0397671	1.14195	0.0633957	0.0562079	0.517819
ENSG00000131711	MAP1B	0.0203674	-0.0244817	-0.0604917	0.922858	0.78533	0.363442	0.371541	0.304324	0.553388	0.630519	0.659216	-2.44226	1.1482	2.58469	0.77089	1.44917	0.560798	NA	NA	NA	NA	0.500734	0.816181	-0.0038	NA	NA	0.708574	0.796659	0.790515	0.771496	0.773554	NA	NA	NA	NA	NA	NA	NA	NA	NA	NA	NA	NA	NA	NA	NA	NA	NA	0.252392	0.1889	0.945524	NA	NA	1.04615
ENSG00000131721	RHOXF2	NA	NA	NA	1.68113	NA	1.39349	1.22813	1.23822	NA	NA	NA	NA	NA	2.73553	NA	NA	NA	NA	NA	NA	NA	NA	NA	NA	NA	NA	NA	NA	NA	NA	NA	NA	NA	NA	NA	NA	NA	NA	NA	NA	NA	NA	NA	NA	NA	NA	NA	NA	0.85518	0.766093	NA	NA	NA	NA
ENSG00000131724	IL13RA1	0.0713251	-0.0309093	-0.0242515	1.02665	1.18554	1.20066	1.15327	1.27139	NA	NA	NA	-2.51076	NA	2.73757	1.17121	1.32553	1.06972	2.26338	2.22013	3.45356	2.92941	1.45872	1.58986	-0.0025	-0.00022	NA	2.38877	1.922	1.95132	1.85093	0.790253	NA	NA	0.93852	1.10992	1.15866	1.18099	1.03862	1.13066	1.05805	0.933487	1.0983	0.991669	1.05843	1.1209	0.970347	0.955207	1.07262	NA	NA	0.983237	0.404703	0.301102	0.570335
ENSG00000131725	WDR44	0.00597866	0.0176691	0.0962097	0.887051	0.489958	0.600424	0.612177	0.612535	0.599267	0.635471	0.635345	NA	NA	2.36101	0.300786	1.26025	0.440544	2.09838	2.02717	2.91944	2.58162	0.569188	0.730841	NA	NA	NA	0.695083	0.556916	0.737407	0.696964	0.512655	1.37055	2.49955	0.635484	0.748188	0.842609	0.711807	0.580925	0.681241	0.733197	0.577492	0.78533	0.689309	0.726727	0.890421	1.02938	0.909021	0.808211	-0.0672219	0.0131323	0.546369	NA	NA	0.283894
ENSG00000131730	CKMT2	NA	NA	NA	NA	0.419956	NA	NA	NA	0.536776	NA	NA	NA	NA	NA	NA	NA	NA	NA	NA	NA	NA	NA	NA	NA	NA	NA	NA	NA	NA	NA	NA	NA	NA	NA	NA	NA	NA	NA	NA	NA	NA	NA	NA	NA	NA	NA	NA	NA	NA	NA	NA	NA	NA	NA
ENSG00000131732	ZCCHC9	0.00105494	0.0766511	0.1698	1.19044	0.495544	0.774976	0.797036	0.885082	1.01121	1.10867	0.991952	-2.28311	NA	2.9085	0.325336	NA	0.496156	1.70323	1.80444	2.39928	2.58153	0.510546	0.543604	0.0057	NA	0.87295	0.545667	0.542369	0.684297	0.676353	0.444974	1.36526	2.56384	0.421604	0.305351	0.428135	0.618048	0.547775	0.536558	0.235528	0.465383	0.25042	0.278754	0.40824	0.326336	0.421604	0.4133	0.352183	0.41283	0.331164	1.33003	0.00326872	0.136541	1.11484
ENSG00000131738	KRT33B	NA	NA	NA	NA	NA	NA	NA	NA	NA	NA	NA	NA	NA	NA	NA	NA	NA	NA	NA	NA	NA	NA	NA	NA	NA	NA	NA	NA	NA	NA	NA	NA	NA	0.838219	0.832509	0.722634	0.808211	0.816241	0.839478	0.374748	0.673942	0.697229	0.895975	0.816241	0.644439	0.679428	0.751279	0.757396	NA	NA	NA	NA	NA	NA
ENSG00000131746	TNS4	NA	0.0848702	NA	NA	0.745075	-0.0642151	0.0532564	0.160995	NA	0.599152	0.474135	NA	NA	NA	0.596401	NA	0.40046	NA	NA	NA	NA	NA	NA	0.0026	NA	NA	NA	NA	NA	NA	NA	NA	NA	NA	NA	NA	NA	NA	NA	NA	NA	NA	NA	NA	NA	NA	NA	NA	NA	NA	NA	NA	NA	NA
ENSG00000131747	TOP2A	-0.00737448	0.0177326	0.0261464	0.844301	0.748188	0.886456	0.851037	0.950761	0.989166	1.06495	0.999073	NA	NA	2.37337	1.05126	NA	0.458669	2.28045	2.2555	2.68888	2.83481	0.824486	0.849168	-0.0008	0.0023	1.73246	1.02542	0.883837	0.759039	0.745353	0.969077	NA	2.54937	1.12937	1.26055	1.15442	1.24502	1.19145	1.2284	1.055	0.954243	1.10958	1.09795	1.1014	1.06145	1.1452	1.14301	0.751279	0.629287	0.61017	1.06693	NA	NA	0.448709
ENSG00000131748	STARD3	0.028964	-0.0278076	-0.0377936	1.21809	0.848189	0.881438	0.839176	0.99107	NA	NA	NA	NA	NA	2.5635	0.922401	NA	0.556449	2.33228	2.32196	3.09789	2.7566	0.636413	0.93234	NA	0.00222	0.923757	1.73281	1.41974	1.49985	1.20822	0.747315	NA	2.43775	0.654177	0.705008	0.79796	0.670246	0.716838	0.729165	0.826075	0.781037	0.727541	0.699838	0.718502	0.772322	0.671173	0.593286	0.889862	NA	NA	NA	0.791248	0.915224	1.40467
ENSG00000131759	RARA	-0.0413148	0.142611	0.243894	0.794184	0.502427	0.0371253	0.0805763	0.0734313	0.19342	0.266858	0.271081	NA	1.04623	2.09495	0.124533	1.25873	0.455464	1.32815	1.2612	2.02577	2.4192	0.289124	0.391821	NA	NA	0.455467	0.234814	0.0961602	0.575479	0.519647	0.114956	0.571614	1.86213	0.513218	0.657056	0.695482	0.532754	0.624282	0.611723	0.614897	0.665581	0.604226	0.588832	0.577492	0.750508	0.756636	0.706718	0.746634	-0.323215	-0.225775	0.522918	-0.0137375	0.215826	0.718084
ENSG00000131771	PPP1R1B	NA	NA	NA	NA	NA	NA	NA	NA	0.97607	1.05905	1.02785	NA	NA	NA	NA	NA	NA	NA	NA	NA	NA	NA	NA	NA	NA	NA	NA	NA	NA	NA	NA	NA	NA	0.773786	0.816904	0.687529	0.778874	0.922206	0.816904	0.684845	0.733197	0.745075	0.784617	0.716003	0.659916	0.611723	0.674861	0.729165	NA	NA	NA	NA	NA	NA
ENSG00000131773	KHDRBS3	0.005487	-0.0132721	0.0509273	0.88794	0.612784	0.500968	NA	0.688248	0.711356	0.751511	0.750181	NA	NA	NA	0.626139	NA	0.520208	2.17484	1.91183	NA	NA	NA	NA	-0.0002	-0.0007	NA	0.796223	0.649325	0.821019	0.720979	0.872817	NA	NA	NA	NA	NA	NA	NA	NA	NA	NA	NA	NA	NA	NA	NA	NA	NA	NA	NA	1.27862	0.152328	0.257445	0.868269
ENSG00000131778	CHD1L	0.0151012	0.00990483	-0.0102814	1.17185	0.489958	1.19874	1.13684	1.18052	NA	NA	NA	-2.60176	NA	2.93023	0.748368	1.26469	0.818706	NA	NA	NA	NA	1.1033	1.06599	-0.0005	-0.00125	1.75455	1.57478	1.36298	1.42676	1.30678	0.883722	NA	2.61331	0.97174	0.915927	0.977266	1.06408	0.984077	1.00604	0.981819	0.985426	0.940516	0.857332	0.960946	0.910624	0.980003	0.997823	0.880242	0.613778	0.426966	1.0239	0.303576	0.432251	0.724816
ENSG00000131779	PEX11B	-0.0464876	0.1833	0.123693	0.888704	0.482874	0.416614	0.429062	0.458929	0.450168	0.425725	0.429291	-2.32201	0.867479	2.56343	0.67666	NA	0.468608	NA	NA	NA	NA	0.375967	0.479228	0.0072	0.00285	0.536629	0.466736	0.279202	0.673656	0.577492	0.461947	0.817522	2.44979	0.881955	0.726727	0.800717	0.695482	0.767156	0.71265	0.848805	0.790988	0.779596	0.690196	0.737193	0.841359	0.83187	0.738781	0.891537	NA	NA	0.841677	-0.180881	-0.055205	0.616434
ENSG00000131781	FMO5	0.0794153	NA	NA	NA	1.30707	NA	NA	NA	NA	NA	NA	NA	1.27229	NA	1.06733	NA	NA	NA	NA	NA	NA	NA	NA	NA	-0.0007	NA	NA	1.52925	NA	1.55673	NA	NA	NA	NA	NA	NA	NA	NA	NA	NA	NA	NA	NA	NA	NA	NA	NA	NA	NA	NA	0.854881	NA	NA	NA
ENSG00000131788	PIAS3	0.0183448	0.00872714	-0.0363769	1.01586	0.872156	0.710298	0.742448	0.70714	1.10751	1.25151	1.39013	NA	NA	2.69861	0.969346	NA	0.524091	NA	NA	NA	NA	0.642095	0.945494	0.0014	NA	0.829149	1.23349	1.4335	1.24476	1.14891	0.54027	1.52988	2.51014	0.594393	0.511883	0.513218	0.522444	0.546543	0.501059	0.578639	0.562293	0.528917	0.522444	0.514548	0.644439	0.675778	0.679428	0.683947	NA	NA	1.35714	0.207769	0.380561	0.739066
ENSG00000131791	PRKAB2	0.0457004	-0.000618	0.0136768	1.06712	0.542825	1.49553	1.03756	1.08023	NA	NA	NA	-2.2579	NA	2.75498	0.103264	NA	0.451054	NA	NA	NA	NA	1.34104	0.917208	-0.0004	0.00063	0.502359	1.47551	1.39084	1.34903	1.28081	0.414448	1.59828	2.19866	0.409933	0.247973	0.326336	0.354108	0.330414	0.271842	0.426511	0.403121	0.31597	0.318063	0.394452	0.436163	0.49276	0.469822	0.380211	NA	NA	NA	-0.0578291	0.024185	1.70512
ENSG00000131797	CLUHP3	NA	0.0675389	NA	NA	NA	NA	NA	NA	NA	NA	NA	NA	NA	NA	-0.0721985	NA	NA	NA	NA	NA	NA	NA	NA	NA	NA	0.515092	1.13328	1.28741	1.15342	0.862273	0.030151	2.07971	NA	NA	NA	NA	NA	NA	NA	NA	NA	NA	NA	NA	NA	NA	NA	NA	NA	NA	NA	NA	NA	NA
ENSG00000131828	PDHA1	0.0511893	-0.0394036	-0.0299741	1.78124	1.39967	1.57013	1.48799	1.46523	1.52	1.79874	NA	-3.04282	NA	3.08072	1.54754	1.49571	1.22471	2.6892	2.58314	3.08643	2.85354	1.716	1.55551	-0.0019	NA	1.46308	1.38341	1.26546	1.38915	1.27573	1.00939	NA	3.03431	0.652246	0.767156	0.822822	0.903633	0.836957	0.884229	0.756636	0.692847	0.674861	0.677607	0.675778	0.80956	0.679428	0.639486	0.744293	0.939215	0.938129	NA	1.71163	1.73686	NA
ENSG00000131831	RAI2	-0.0176645	NA	NA	NA	NA	NA	NA	NA	NA	0.899269	NA	NA	1.28986	NA	NA	NA	NA	1.74313	1.61549	NA	NA	NA	NA	NA	NA	NA	0.77222	0.860074	0.930533	0.801458	0.19037	0.549745	NA	NA	NA	NA	NA	NA	NA	NA	NA	NA	NA	NA	NA	NA	NA	NA	NA	NA	NA	-0.457771	-0.427302	NA
ENSG00000131844	MCCC2	0.0482518	-0.0428862	-0.00385803	1.11068	NA	1.20889	1.23044	1.15737	1.21331	1.13912	1.31541	NA	NA	2.63296	1.00002	1.37324	1.07363	NA	NA	NA	NA	1.41211	1.36972	-0.0009	-0.00063	1.19643	1.81106	1.78889	1.87476	1.64216	1.00475	NA	3.22567	1.07335	1.01452	1.05115	0.986772	0.938019	0.969882	1.1176	1.08099	1.09552	1.09447	1.07882	1.03862	1.09691	1.07445	0.863323	0.809486	0.989872	0.521361	NA	-0.151906	0.20086
ENSG00000131845	ZNF304	-0.0978762	0.231937	0.282779	0.647751	0.361728	0.311857	0.236592	0.0941705	0.138297	0.213649	0.174088	NA	1.21277	2.0705	NA	1.45453	0.373652	0.921308	0.889082	2.01702	1.79334	0.41071	0.418925	NA	NA	NA	0.165121	-0.0826854	0.551983	0.478948	-0.154536	0.626987	NA	0.181844	0.260071	0.232996	0.193125	0.139879	0.146128	0.507856	0.252853	0.313867	0.385606	0.332438	0.537819	0.531479	0.41162	0.541579	NA	NA	0.867011	NA	NA	NA
ENSG00000131848	ZSCAN5A	-0.059642	0.151598	0.208068	0.855395	0.754348	0.349966	0.477212	0.426027	0.505632	0.556709	0.801516	NA	NA	1.8259	0.0536396	1.50075	0.448903	1.21359	1.20299	NA	NA	0.448889	0.468031	NA	NA	0.496626	0.381024	0.137548	0.958132	0.720835	-0.0293621	0.618021	NA	NA	NA	NA	NA	NA	NA	NA	NA	NA	NA	NA	NA	NA	NA	NA	NA	NA	0.442802	-0.0322597	-0.0159914	0.460859
ENSG00000131849	ZNF132	-0.0329934	NA	0.222587	NA	NA	NA	NA	NA	NA	NA	NA	NA	NA	NA	NA	NA	NA	1.93233	1.81777	NA	NA	NA	NA	NA	NA	NA	NA	NA	NA	NA	NA	NA	NA	0.378398	0.459392	0.559907	0.290035	0.332438	0.30963	0.571709	0.498311	0.432969	0.536558	0.426511	0.579784	0.552668	0.518514	0.708421	NA	NA	NA	NA	NA	NA
ENSG00000131871	SELENOS	0.0330681	0.00251268	-0.0165	1.08462	0.979548	0.867387	0.810908	0.864327	NA	NA	NA	-2.66939	NA	2.42986	0.87107	NA	NA	NA	NA	NA	NA	NA	NA	NA	NA	0.577442	NA	NA	NA	NA	NA	NA	NA	NA	NA	NA	NA	NA	NA	NA	NA	NA	NA	NA	NA	NA	NA	NA	0.246892	0.182101	1.42822	0.61745	0.745051	1.63503
ENSG00000131873	CHSY1	-0.0723882	0.0435761	0.0443154	0.705081	0.471292	0.00730929	0.0534	0.0400506	0.261381	0.285514	0.278309	NA	0.803148	2.06205	0.0439045	1.39726	0.420026	1.50537	1.44425	2.93264	2.46417	0.30559	0.376935	0.0085	0.00737	0	0.258046	0.218052	0.616745	0.587538	0.230213	0.796064	2.17026	0.399674	0.451786	0.352183	0.429752	0.501059	0.444045	0.503791	0.499687	0.431364	0.511883	0.50515	0.380211	0.383815	0.421604	0.409933	-0.164563	-0.133299	0.557923	NA	NA	0.407734
ENSG00000131876	SNRPA1	0.0434413	-0.039322	-0.0659821	1.26021	0.755875	0.963502	0.903548	0.950227	1.05974	1.23927	1.17214	NA	NA	2.76759	0.736296	NA	0.671028	2.1072	1.99676	2.49443	2.48483	0.744741	0.896111	-0.0016	0.0016	0.8807	0.937663	0.70971	0.803549	0.818819	0.587442	NA	2.39358	0.0170333	-0.0268721	-0.154902	-0.0457575	0.049218	0.0569049	0.133539	0.0530784	0.136721	0.0253059	0.187521	0.255273	0.20412	0.133539	0.0374265	0.786226	0.75926	1.40448	0.552564	0.765434	1.50019
ENSG00000131899	LLGL1	0.012172	-0.0452307	-0.0446651	NA	1.11361	1.50808	1.46611	1.17869	NA	NA	NA	NA	NA	NA	1.09376	1.62987	0.755309	2.58866	2.43714	3.04596	2.90713	0.749995	1.31282	-0.0011	NA	NA	NA	NA	NA	NA	0.87665	1.65582	NA	0.804139	0.85309	0.78746	0.810233	0.771587	0.804821	0.904174	0.848189	0.910091	0.873321	0.85309	0.929419	0.761928	0.808886	0.848805	NA	NA	2.28285	0.976346	0.825009	0.922819
ENSG00000131914	LIN28A	NA	NA	NA	1.44211	NA	0.617939	0.789766	0.575144	0.991658	1.01322	1.10925	NA	NA	NA	NA	NA	NA	NA	NA	NA	NA	NA	NA	NA	NA	NA	NA	NA	NA	NA	NA	NA	NA	NA	NA	NA	NA	NA	NA	NA	NA	NA	NA	NA	NA	NA	NA	NA	NA	NA	NA	NA	NA	NA
ENSG00000131931	THAP1	-0.0261901	0.113052	0.139936	0.816747	0.414973	0.254457	0.259787	0.256373	0.437528	0.365777	0.3347	-2.21225	1.283	2.08513	0.183434	1.37077	0.485467	1.20867	1.31926	2.3958	2.55194	0.381413	0.394694	0.0077	NA	0.357	0.238832	0.315529	0.527101	0.549024	0.17182	1.33269	2.08884	0.605305	0.701568	0.794488	0.585461	0.539076	0.625312	0.657056	0.579784	0.563481	0.598791	0.620136	0.946452	0.848189	0.647383	0.861534	NA	NA	0.515801	NA	-0.503768	0.824256
ENSG00000131941	RHPN2	-0.0201408	-0.0115625	0.00504245	0.77365	0.471292	0.426557	0.213341	0.305327	0.527939	0.539565	0.518527	NA	1.04111	2.01725	0.0404136	0.974856	0.40972	1.56071	1.48051	2.27112	2.41636	0.54527	0.704312	NA	NA	NA	1.00301	0.883669	0.962674	0.883961	0.167526	0.76505	1.97081	0.948413	0.775974	0.767898	0.639486	0.654177	0.64836	0.814913	0.654177	0.568202	0.78533	0.718502	0.769377	0.729165	0.68842	0.835691	NA	NA	0.739002	NA	-0.488114	0.738396
ENSG00000131943	C19orf12	0.015869	0.0446285	0.0242265	0.796429	0.471292	0.430512	0.401114	0.551531	NA	NA	NA	-2.16987	NA	2.82419	0.349421	1.20232	0.447523	1.78204	1.71387	2.71614	2.54033	0.527014	0.60532	0.0044	NA	0.417472	1.10669	0.841487	1.05399	0.941011	0.449798	1.09102	2.12418	0.636488	0.607455	0.609594	0.541579	0.595496	0.669317	0.472756	0.556303	0.49276	0.570543	0.519828	0.472756	0.453318	0.448706	0.644439	NA	NA	1.14432	0.0346554	0.237617	0.856463
ENSG00000131944	FAAP24	-0.0296416	0.036323	-0.0572692	0.821907	0.612784	0.243964	0.30249	0.363313	0.390458	0.443641	0.258993	-2.17888	0.726267	2.23764	0.498305	NA	NA	NA	NA	NA	NA	NA	NA	NA	NA	0	0.485402	0.268518	0.695373	0.627628	0.189532	0.839367	NA	NA	NA	NA	NA	NA	NA	NA	NA	NA	NA	NA	NA	NA	NA	NA	NA	NA	NA	-0.019196	-0.0632538	0.576158
ENSG00000131951	LRRC9	-0.0845063	NA	NA	NA	NA	NA	NA	NA	NA	NA	NA	NA	NA	NA	NA	NA	NA	NA	NA	NA	NA	NA	NA	NA	NA	NA	NA	NA	NA	NA	NA	NA	NA	NA	NA	NA	NA	NA	NA	NA	NA	NA	NA	NA	NA	NA	NA	NA	NA	NA	NA	NA	NA	NA
ENSG00000131966	ACTR10	0.0414491	-0.030542	-0.0344654	1.02405	1.07041	0.899979	0.866292	1.07699	1.07413	1.15348	NA	NA	NA	2.85257	0.795066	1.11279	0.858638	2.48707	2.46426	3.13625	3.01545	1.18821	1.06934	-0.0017	NA	0.672706	1.26135	1.22524	1.18489	1.1683	0.943702	NA	2.89955	0.583199	0.890421	0.883093	0.749736	0.673942	0.78533	0.771587	0.664642	0.813581	0.716003	0.7348	0.905796	0.849419	0.755112	0.814913	NA	NA	1.41039	0.403759	0.57055	1.28889
ENSG00000131969	ABHD12B	0.0669861	NA	NA	NA	NA	NA	NA	NA	NA	NA	NA	NA	NA	NA	NA	NA	NA	NA	NA	NA	NA	NA	NA	NA	NA	NA	NA	NA	NA	NA	NA	NA	NA	NA	NA	NA	NA	NA	NA	NA	NA	NA	NA	NA	NA	NA	NA	NA	NA	NA	NA	NA	NA	NA
ENSG00000131979	GCH1	0.0257586	NA	NA	0.86198	0.587711	0.767815	0.794076	0.774096	0.764366	0.739362	0.682984	-2.27964	NA	NA	0.203417	NA	0.53355	2.0445	2.09797	2.57364	2.6258	0.55429	0.716438	0.0029	0.00493	0	1.01945	0.830887	1.09902	1.00864	0.605555	1.37001	2.53058	0.741939	0.929419	0.856729	0.906874	0.804821	0.872156	0.783189	0.70757	0.861534	0.773786	0.763428	0.954243	0.871573	0.921166	0.894316	NA	NA	1.07191	-0.106876	0.0494691	0.540226
ENSG00000131981	LGALS3	0.0365613	-0.0596446	-0.0131063	NA	1.39967	NA	1.066	NA	1.07699	0.922107	1.16879	NA	NA	NA	1.41107	NA	NA	2.53571	2.29743	3.00941	2.64577	1.04733	1.06694	-0.0019	0.0009	1.63041	1.36018	1.23399	1.2636	1.21543	1.11444	1.11714	NA	0.654177	0.694605	0.685742	0.752048	0.689309	0.725912	0.603144	0.695482	0.753583	0.723456	0.645422	0.617	0.61595	0.582063	0.61595	NA	NA	NA	NA	NA	NA
ENSG00000131982	UBE2L2	NA	0.1727	NA	NA	NA	NA	NA	NA	NA	NA	NA	NA	NA	NA	NA	NA	NA	NA	NA	NA	NA	NA	NA	NA	NA	NA	NA	NA	NA	NA	NA	NA	NA	NA	NA	NA	NA	NA	NA	NA	NA	NA	NA	NA	NA	NA	NA	NA	NA	NA	NA	NA	NA	NA
ENSG00000132000	PODNL1	NA	NA	-0.0288612	NA	1.39967	NA	NA	NA	NA	NA	0.937614	NA	NA	NA	NA	NA	0.542737	NA	NA	NA	NA	NA	NA	NA	NA	NA	NA	NA	NA	NA	NA	NA	NA	0.901458	0.870404	0.7348	0.892095	0.916454	0.837588	0.799341	0.83187	0.851258	0.802774	0.840106	0.757396	0.682145	0.833147	0.796574	NA	NA	NA	NA	NA	NA
ENSG00000132002	DNAJB1	-0.143338	0.153178	0.233482	0.61723	0.374748	-0.0385793	-0.0403957	-0.0822481	0.159347	0.184652	0.115087	NA	0.507456	2.2842	0.27873	1.68468	0.472873	1.20095	1.13687	2.59037	2.34269	0.286848	0.313353	0.0111	NA	0.554491	0.0197377	0.0830797	0.312375	0.373904	0.0880244	0.644853	1.77452	0.429752	0.480007	0.471292	0.322219	0.403121	0.416641	0.519828	0.5302	0.444045	0.556303	0.460898	0.655138	0.577492	0.457882	0.577492	-0.336205	-0.335828	0.877192	-0.0836626	0.0423883	0.803074
ENSG00000132003	ZSWIM4	-0.0455882	-0.00201931	0.089215	NA	0.550228	NA	NA	NA	NA	NA	NA	NA	1.19842	NA	0.366162	NA	0.480843	1.40267	1.35421	NA	NA	0.381211	0.462564	NA	NA	NA	0.735548	0.703839	0.929447	0.898641	0.383206	0.79663	NA	NA	NA	NA	NA	NA	NA	NA	NA	NA	NA	NA	NA	NA	NA	NA	NA	NA	1.54754	0.309618	0.0600414	0.730121
ENSG00000132004	FBXW9	0.0538437	-0.0605255	-0.0147554	NA	0.587711	NA	NA	NA	NA	NA	NA	NA	NA	2.67996	0.896775	NA	0.460759	1.96707	1.83181	2.29677	2.28024	0.779399	0.998707	-0.001	NA	0.773967	1.88849	1.76303	2.07903	1.68324	0.552766	1.04748	2.1038	0.828015	0.856729	0.759668	0.752816	0.859138	0.829304	0.779596	0.781037	0.778151	0.835056	0.753583	0.690196	0.760422	0.766413	0.810233	NA	NA	1.15454	0.768168	0.765574	0.969471
ENSG00000132005	RFX1	0.0353188	NA	NA	0.884268	0.495544	0.326545	0.325134	0.174048	0.536181	0.285992	0.38055	NA	1.04825	2.03348	0.102452	1.33342	0.477247	1.48421	1.4702	2.63212	2.27526	0.403083	0.50411	NA	NA	NA	0.939262	1.048	1.0771	0.780715	0.381471	0.761474	2.18554	0.761176	0.779596	0.650308	0.643453	0.705864	0.657056	0.667453	0.677607	0.681241	0.740363	0.752816	0.572872	0.599883	0.683047	0.74351	-0.266321	-0.252821	1.02362	0.727991	0.546909	0.906392
ENSG00000132010	ZNF20	-0.0476351	NA	0.15005	0.721996	NA	NA	NA	NA	0.364737	0.0566049	0.00491436	NA	NA	NA	NA	NA	0.501203	1.27487	1.21399	NA	NA	NA	NA	NA	NA	0.497672	NA	NA	NA	NA	NA	NA	NA	NA	NA	NA	NA	NA	NA	NA	NA	NA	NA	NA	NA	NA	NA	NA	NA	NA	0.583513	NA	NA	0.408113
ENSG00000132016	BRME1	0.0384399	NA	-0.000636	0.953707	NA	0.666083	0.623538	0.69387	NA	NA	NA	NA	NA	NA	NA	1.51481	NA	NA	NA	NA	NA	NA	NA	NA	NA	NA	NA	NA	NA	NA	NA	NA	NA	NA	NA	NA	NA	NA	NA	NA	NA	NA	NA	NA	NA	NA	NA	NA	NA	NA	NA	NA	NA	NA
ENSG00000132017	DCAF15	0.0192822	-0.0088064	0.0045005	0.934229	0.71265	0.674032	0.787129	0.648798	0.872241	0.881891	0.955596	NA	NA	2.47891	0.630145	1.62716	0.500881	NA	NA	NA	NA	0.623541	0.849767	0.002	NA	NA	1.29988	1.25084	1.30381	1.09392	0.510868	1.18561	NA	NA	NA	NA	NA	NA	NA	NA	NA	NA	NA	NA	NA	NA	NA	NA	0.300269	0.206124	2.09491	0.892147	1.16932	1.14102
ENSG00000132024	CC2D1A	0.0040304	-0.0150993	-0.0776076	NA	0.587711	0.795924	0.815247	0.768162	NA	0.753766	NA	NA	NA	2.67181	0.95506	1.60759	0.552497	2.43041	2.36776	2.69201	2.77438	0.613456	0.917161	NA	NA	1.09319	1.33717	1.39629	1.24306	1.0341	0.814001	1.84457	2.29403	0.70927	0.713491	0.729165	0.621176	0.695482	0.652246	0.764923	0.705864	0.701568	0.729974	0.716003	0.713491	0.559907	0.62634	0.766413	0.0863954	0.0190747	1.16592	0.398435	0.415746	0.639656
ENSG00000132026	RTBDN	NA	NA	NA	NA	NA	NA	NA	NA	NA	NA	NA	NA	NA	NA	NA	NA	NA	NA	NA	NA	NA	NA	NA	NA	NA	NA	NA	NA	NA	NA	NA	NA	NA	0.781755	0.685742	0.371068	0.752816	0.756636	0.745075	0.591065	0.676694	0.598791	0.833147	0.687529	0.499687	0.555094	0.585461	0.641474	NA	NA	NA	NA	NA	NA
ENSG00000132031	MATN3	0.0033915	-0.0468097	NA	NA	NA	NA	NA	NA	NA	NA	NA	NA	NA	NA	1.41821	NA	0.553355	NA	NA	3.59513	2.53419	0.96016	1.18294	NA	-0.00042	NA	NA	NA	NA	NA	1.02085	NA	NA	NA	NA	NA	NA	NA	NA	NA	NA	NA	NA	NA	NA	NA	NA	NA	NA	NA	NA	NA	NA	NA
ENSG00000132109	TRIM21	-0.0329845	0.0597907	0.0457038	0.755952	0.419956	0.320581	0.433196	0.385371	0.317229	0.332301	0.296058	NA	0.859329	2.37058	0.548301	NA	0.456583	1.52894	1.44469	2.6489	2.29117	0.407134	0.434717	0.0041	NA	0.473081	0.345726	0.176849	0.59566	0.60862	0.108925	0.862772	2.19783	0.472756	0.547775	0.525045	0.471292	0.481443	0.525045	0.60206	0.555094	0.556303	0.49276	0.523746	0.675778	0.609594	0.462398	0.773786	NA	NA	0.990809	-0.327949	-0.173455	0.625512
ENSG00000132122	SPATA6	0.043565	NA	NA	NA	NA	NA	NA	NA	NA	NA	NA	NA	NA	NA	0.252745	NA	0.522977	2.42744	2.19354	NA	NA	NA	NA	NA	NA	NA	1.18748	1.00398	1.22289	1.00728	0.872068	1.93337	NA	NA	NA	NA	NA	NA	NA	NA	NA	NA	NA	NA	NA	NA	NA	NA	NA	NA	NA	NA	-0.319683	0.443688
ENSG00000132128	LRRC41	0.017723	-0.0571236	-0.0302904	1.23817	0.771587	0.606024	0.622926	0.640802	1.17529	1.11726	1.2419	NA	NA	2.8375	0.759182	1.36428	0.520595	2.15456	2.04582	2.79975	2.81199	0.622416	0.84722	-0.0006	0.00195	0.889514	1.07503	0.991271	1.10934	0.968915	0.54827	0.951744	2.35025	0.996074	0.800029	0.862728	0.898725	0.936011	0.91803	0.996949	1.01536	1.00561	1.00043	0.960946	0.877371	0.883661	0.909021	0.984527	0.208603	0.263612	1.26636	0.509699	0.599257	0.849859
ENSG00000132141	CCT6B	0.00901661	NA	NA	NA	NA	NA	NA	NA	NA	NA	NA	NA	NA	NA	0.726761	NA	0.562863	NA	NA	NA	NA	NA	NA	NA	NA	NA	1.07306	1.03473	1.106	1.27902	1.18206	0.787371	2.68034	NA	NA	NA	NA	NA	NA	NA	NA	NA	NA	NA	NA	NA	NA	NA	NA	NA	0.745173	NA	NA	0.147334
ENSG00000132153	DHX30	-0.00654097	0.00436844	-0.0172544	0.917773	0.833147	0.55723	0.585629	0.511002	0.661694	0.668944	0.677925	NA	NA	2.42305	0.621155	1.5012	0.491323	NA	NA	NA	NA	0.602741	0.880831	-0.004	0.0075	0.609704	0.91548	0.726095	0.996129	0.815569	0.502295	1.38737	1.98632	0.357935	0.20412	0.212188	0.130334	0.247973	0.222716	0.334454	0.399674	0.292256	0.322219	0.334454	0.372912	0.264818	0.322219	0.491362	0.0282865	0.00427837	1.38551	0.468566	0.527777	0.933164
ENSG00000132155	RAF1	-0.012239	0.0200032	0.0440803	0.825108	0.764176	0.590465	0.578097	0.542675	0.747037	0.791778	0.82874	NA	NA	2.42075	0.445383	1.12374	0.468263	2.04337	1.96403	2.61517	2.49859	0.620364	0.703747	0.0017	0.00452	0.627786	0.821015	0.662725	0.847496	0.751043	0.469407	1.36405	2.34361	0.819544	0.715167	0.822168	0.770852	0.741152	0.767156	0.798651	0.821514	0.773786	0.773786	0.795185	0.797268	0.796574	0.868644	0.893207	0.0800851	-0.0288634	1.09931	-0.182734	0.0169953	0.872768
ENSG00000132164	SLC6A11	0.040891	NA	NA	NA	NA	NA	NA	NA	0.723953	0.792237	0.91739	NA	1.25915	NA	NA	NA	NA	NA	NA	NA	NA	NA	NA	NA	-0.00167	NA	1.12209	0.989727	1.74776	1.08912	NA	NA	NA	NA	NA	NA	NA	NA	NA	NA	NA	NA	NA	NA	NA	NA	NA	NA	NA	NA	1.30984	NA	0.567984	NA
ENSG00000132170	PPARG	0.00375454	-0.00789677	0.0559192	NA	0.880814	NA	NA	NA	NA	NA	NA	NA	NA	NA	0.0361272	NA	0.735491	NA	NA	NA	NA	0.79567	1.06857	0.0031	NA	NA	1.37757	1.30374	1.26461	1.06581	0.646519	1.07474	NA	NA	NA	NA	NA	NA	NA	NA	NA	NA	NA	NA	NA	NA	NA	NA	NA	NA	1.10681	0.144361	0.251183	0.832766
ENSG00000132182	NUP210	0.0404334	-0.0152813	-0.0699386	1.15702	0.812913	1.05751	1.0681	0.919866	NA	NA	NA	NA	NA	2.99896	0.883045	1.46997	0.83516	2.49407	2.31706	3.28499	3.04999	0.749167	1.056	-0.0016	0.00138	1.43794	NA	NA	NA	NA	1.06214	1.26138	2.71257	1.05538	0.96708	0.959995	0.853698	0.862131	0.828015	1.07298	1.07737	1.06595	1.04766	1.07954	0.951823	1.02776	1.09795	1.04179	0.582461	0.605865	0.797992	-0.0356922	0.0296529	0.292458
ENSG00000132185	FCRLA	NA	NA	NA	1.00762	NA	NA	NA	0.891767	NA	NA	NA	NA	NA	NA	NA	NA	NA	NA	NA	NA	NA	NA	NA	NA	NA	1.24632	NA	NA	NA	NA	NA	NA	2.53479	1.22917	1.03423	1.05843	1.00903	1.08422	1.07188	1.08493	1.11093	1.11294	1.08171	1.04179	1.04532	0.984077	1.05994	1.16584	NA	NA	NA	NA	NA	NA
ENSG00000132196	HSD17B7	-0.0482039	0.0755135	0.0875179	NA	0.722634	0.340089	0.315851	0.448167	0.421069	0.486759	0.452744	NA	1.10384	2.80426	0.549215	1.20503	0.504246	NA	NA	NA	NA	0.504605	0.608376	NA	NA	0.589872	0.549051	0.282528	0.742402	0.497196	0.523472	0.957317	2.40346	NA	NA	NA	NA	NA	NA	NA	NA	NA	NA	NA	NA	NA	NA	NA	NA	NA	0.68509	-0.054123	-0.146632	0.583926
ENSG00000132199	ENOSF1	0.0199754	6.6e-05	-0.0193821	NA	0.482874	1.25585	1.25232	1.32045	NA	NA	NA	-2.03273	NA	NA	0.549568	NA	NA	2.58135	2.47442	2.92757	2.74932	1.18981	1.44033	-0.0017	0.00083	NA	1.61768	1.48415	1.73304	1.45217	0.75729	0.871962	2.52504	0.60206	0.663701	0.792392	1.00475	0.975891	0.943989	0.789581	0.804821	0.797268	0.701568	0.758155	0.632457	0.822822	0.825426	0.663701	0.377889	0.472932	0.956128	-0.114314	-0.165357	0.188137
ENSG00000132204	LINC00470	NA	NA	NA	NA	NA	NA	NA	NA	NA	NA	NA	NA	NA	2.48386	0.0151856	NA	NA	NA	NA	NA	NA	NA	NA	NA	NA	NA	NA	NA	NA	NA	NA	NA	NA	NA	NA	NA	NA	NA	NA	NA	NA	NA	NA	NA	NA	NA	NA	NA	0.402072	0.281874	NA	NA	NA	NA
ENSG00000132205	EMILIN2	0.0184284	0.107875	NA	NA	NA	0.465543	0.580961	0.331824	NA	NA	NA	NA	NA	NA	0.402457	NA	NA	NA	NA	NA	NA	NA	NA	NA	NA	NA	1.80426	1.68495	1.66963	1.38713	0.807522	NA	NA	NA	NA	NA	NA	NA	NA	NA	NA	NA	NA	NA	NA	NA	NA	NA	NA	NA	0.830518	-0.0400972	-0.162187	0.459747
ENSG00000132207	SLX1A	-0.112782	NA	NA	NA	NA	NA	NA	NA	NA	NA	NA	NA	1.00007	NA	NA	NA	0.455694	NA	NA	NA	NA	0.695212	1.07359	NA	NA	1.64561	NA	NA	NA	NA	NA	NA	NA	NA	NA	NA	NA	NA	NA	NA	NA	NA	NA	NA	NA	NA	NA	NA	NA	NA	NA	NA	NA	NA
ENSG00000132254	ARFIP2	0.0250477	-0.00466799	0.00780828	1.38313	0.960471	0.823469	0.856773	0.921234	0.880418	0.848722	0.904984	-2.82735	NA	2.57652	1.01066	NA	0.582035	2.05796	1.91497	2.72382	2.68915	0.755632	0.874209	NA	0.00285	0.784842	0.942641	0.878001	0.995968	0.971373	0.404291	1.12115	2.4368	0.673942	0.742725	0.781037	0.697229	0.724276	0.690196	0.845718	0.859739	0.856124	0.782473	0.78533	0.85248	0.797268	0.79379	1.03623	0.260191	0.424571	1.2048	0.877369	0.875108	1.0509
ENSG00000132256	TRIM5	-0.0206255	0.00989476	-0.0100935	0.961797	0.693727	0.597078	0.633835	0.694306	NA	NA	NA	NA	NA	2.93534	0.428273	NA	0.475208	2.24071	2.35046	2.79011	2.75715	0.670412	0.737562	NA	NA	0.939606	1.00806	0.717361	0.862352	0.773147	0.62857	NA	2.63759	0.968483	0.997823	0.990783	1.00173	0.91698	1.00217	0.947434	0.851258	0.944976	0.964731	0.894316	1.07518	1.04297	0.948413	0.887617	NA	NA	0.86322	NA	NA	0.597272
ENSG00000132259	CNGA4	NA	NA	NA	NA	NA	NA	NA	NA	NA	NA	NA	NA	NA	NA	NA	NA	NA	NA	NA	NA	NA	NA	NA	NA	NA	NA	NA	NA	NA	NA	NA	NA	NA	NA	NA	NA	NA	NA	NA	NA	NA	NA	NA	NA	NA	NA	NA	NA	NA	NA	NA	NA	NA	NA
ENSG00000132274	TRIM22	-0.190649	0.0830489	0.0128116	NA	NA	NA	NA	NA	NA	NA	NA	NA	NA	NA	NA	NA	0.495874	NA	NA	2.86716	2.71304	NA	NA	NA	NA	0.735451	NA	NA	NA	NA	NA	NA	2.95468	0.96895	1.11227	0.999565	1.08636	1.07555	1.10517	1.10209	1.01953	1.08991	1.09202	1.11727	1.03623	1.06108	1.07555	1.05614	NA	NA	NA	NA	NA	NA
ENSG00000132275	RRP8	-0.0822251	0.154007	0.297323	1.0208	0.44248	0.172303	0.121222	0.195769	0.213738	0.271849	0.295187	-2.19131	NA	2.22802	0.348264	NA	0.419368	1.23966	1.28212	2.12688	1.89518	0.349884	0.462608	0.0083	NA	0.463545	0.414827	0.122049	0.669381	0.547466	0.169959	0.870823	NA	NA	NA	NA	NA	NA	NA	NA	NA	NA	NA	NA	NA	NA	NA	NA	-0.165007	-0.224462	0.878891	0.398163	0.472198	1.40575
ENSG00000132286	TIMM10B	0.00763629	0.0154816	0.0413515	1.22525	0.572872	0.578646	0.558066	0.534401	0.528425	0.607789	0.578536	-2.33957	NA	2.43351	0.423694	NA	0.451219	NA	NA	NA	NA	NA	NA	NA	NA	0.573794	0.775622	0.603465	0.788478	0.647586	0.177365	0.606036	NA	NA	NA	NA	NA	NA	NA	NA	NA	NA	NA	NA	NA	NA	NA	NA	NA	NA	0.577561	0.179881	0.395716	0.58471
ENSG00000132294	EFR3A	0.0247644	-0.0306927	-0.0404205	0.766716	0.943989	0.638636	0.644008	0.624028	1.0529	1.20018	NA	NA	NA	2.4244	0.838766	1.08924	0.543774	2.05541	2.07975	2.84258	2.81666	0.773341	1.01141	-0.0006	0.00208	0.69765	1.28669	1.16279	1.34069	1.28203	0.775733	NA	NA	NA	NA	NA	NA	NA	NA	NA	NA	NA	NA	NA	NA	NA	NA	NA	0.0400086	-0.040291	0.764662	NA	NA	0.303288
ENSG00000132297	HHLA1	NA	NA	NA	NA	NA	NA	NA	NA	0.675557	0.606965	0.635597	NA	NA	NA	NA	NA	NA	NA	NA	NA	NA	NA	NA	NA	NA	NA	NA	NA	NA	NA	NA	NA	NA	NA	NA	NA	NA	NA	NA	NA	NA	NA	NA	NA	NA	NA	NA	NA	NA	NA	NA	NA	NA	NA
ENSG00000132300	PTCD3	-0.0088643	0.0381713	-0.00610453	0.947671	0.509203	0.664457	0.656156	0.720072	0.951028	1.01523	0.942955	-2.201	NA	2.14688	0.599788	1.19647	0.509972	2.22007	2.20599	2.77628	2.63047	1.04333	1.05551	0.0016	NA	1.28275	1.01181	0.904619	0.885352	0.795524	0.570093	NA	2.46404	0.95376	0.857332	0.919078	0.955207	0.867467	0.945961	0.907411	0.902003	0.931458	0.889302	0.889862	0.909021	0.953276	0.962843	0.854306	0.306939	0.218982	0.841006	-0.552775	-0.343199	0.496359
ENSG00000132305	IMMT	0.0278687	-0.00186447	-0.0325656	1.01627	1.12581	1.07057	1.07484	1.05596	0.993721	1.04217	1.02276	-2.9948	NA	2.87007	0.969518	1.27354	0.687769	2.24516	2.26541	2.9673	2.72794	1.15797	1.22987	0.0001	0.00097	1.41228	1.20962	1.06833	1.2742	1.1049	0.841978	NA	2.69064	1.12123	0.990783	1.02857	1.05956	1.05538	1.04961	1.09517	1.16673	1.11294	1.08279	1.14426	1.04297	1.00518	1.15655	1.05461	0.811964	0.911653	1.43818	0.458565	0.628309	0.839377
ENSG00000132313	MRPL35	0.0122862	-0.00202544	-0.0166135	1.0171	0.535294	0.837947	0.879853	0.929408	0.633082	0.620242	0.604968	NA	1.23503	2.39372	0.679341	1.3598	0.510083	1.95809	1.98855	2.90058	2.8985	0.765074	0.767013	0.0006	NA	0.690676	0.804531	0.660044	0.733697	0.69652	0.386698	1.53064	2.72697	0.350248	0.276462	0.459392	0.471292	0.482874	0.356026	0.30963	0.38739	0.324282	0.260071	0.30963	0.498311	0.437751	0.305351	0.285557	0.308308	0.329296	1.14709	0.329042	0.317354	1.30083
ENSG00000132321	IQCA1	NA	-0.0201056	0.0634345	NA	0.489958	NA	NA	NA	1.0653	0.943611	0.902832	NA	NA	NA	NA	NA	NA	NA	NA	NA	NA	NA	NA	NA	NA	NA	NA	NA	NA	NA	NA	NA	NA	NA	NA	NA	NA	NA	NA	NA	NA	NA	NA	NA	NA	NA	NA	NA	NA	NA	NA	NA	NA	NA
ENSG00000132323	ILKAP	0.0100778	0.04055	0.0579057	0.948543	0.495544	0.689252	0.781187	0.704006	0.8776	0.93529	0.910049	NA	NA	2.28205	0.506672	1.20967	0.519796	2.03221	2.0094	2.42258	2.5944	0.656531	0.767227	0.0026	NA	0.889815	0.707515	0.722681	0.784143	0.712526	0.640218	3.76185	2.46389	0.670246	0.595496	0.719331	0.713491	0.681241	0.656098	0.653213	0.703291	0.673942	0.634477	0.643453	0.613842	0.745855	0.722634	0.515874	NA	NA	1.2434	0.392629	0.513873	0.895775
ENSG00000132326	PER2	-0.0108594	NA	NA	0.714798	0.419956	-0.0166293	0.0988586	0.111434	0.361958	0.333199	0.430435	NA	1.12589	1.96	0.0272837	NA	0.397463	NA	NA	2.23162	1.84606	NA	NA	NA	NA	0.606077	0.361351	0.321685	0.930728	0.892362	-0.0752933	1.09455	2.26387	0.383815	0.346353	0.359835	0.392697	0.41162	0.383815	0.311754	0.459392	0.383815	0.39794	0.424882	0.283301	0.371068	0.4133	0.372912	-0.387852	-0.381743	0.520437	NA	NA	0.344802
ENSG00000132329	RAMP1	0.0266474	NA	NA	NA	NA	NA	NA	NA	NA	NA	NA	NA	NA	NA	NA	NA	NA	2.28456	2.18947	NA	NA	NA	NA	NA	NA	NA	NA	NA	1.26094	1.72866	NA	NA	2.43297	NA	NA	NA	NA	NA	NA	NA	NA	NA	NA	NA	NA	NA	NA	NA	NA	NA	1.26769	2.00281	1.47118	NA
ENSG00000132330	SCLY	0.031478	0.00589887	-0.0133974	1.24855	0.557507	0.895971	0.855492	0.750928	1.03953	0.971558	1.00298	NA	0.942163	2.69593	0.139307	1.46816	0.436505	2.03913	1.98515	2.63404	2.45668	0.796656	0.971982	NA	NA	1.23279	NA	NA	NA	NA	NA	NA	2.82027	0.880242	0.827369	0.91698	0.940516	0.878522	0.91698	1.00689	0.997823	0.963788	0.983626	0.979093	0.951823	0.91803	0.921166	0.873902	NA	NA	1.24407	0.511646	0.57508	0.81492
ENSG00000132334	PTPRE	NA	0.0900455	-0.0137996	NA	NA	NA	NA	NA	NA	NA	NA	NA	NA	NA	NA	NA	0.446306	NA	NA	NA	NA	NA	NA	NA	NA	0.467082	0.954239	0.320526	1.17232	0.886197	0.419782	0.639526	2.24229	0.521138	0.671173	0.697229	0.577492	0.609594	0.561101	0.584331	0.62634	0.604226	0.613842	0.600973	0.740363	0.804821	0.597695	0.690196	NA	NA	NA	NA	NA	NA
ENSG00000132341	RAN	0.0402179	-0.0462849	-0.0424425	1.20551	1.12937	1.29582	1.32077	1.36586	1.37512	1.30064	1.36096	NA	NA	2.65403	0.991041	NA	0.824132	1.92826	1.95416	2.74336	2.61207	0.979193	1.47876	-0.0016	0.0009	1.01713	1.54898	1.29298	1.39358	1.23392	0.653195	2.08859	2.50202	0.782473	0.79588	0.808886	0.742725	0.765669	0.726727	0.595496	0.630428	0.692847	0.654177	0.716003	0.830589	0.673021	0.758155	0.662758	0.733598	0.718983	1.76891	1.03164	1.44026	NA
ENSG00000132356	PRKAA1	0.0143117	0.0200243	0.0334099	0.856726	0.495544	0.811004	0.781008	0.765225	0.680447	0.583844	0.705048	NA	NA	2.42353	0.498936	NA	0.471317	1.95846	2.09704	2.50918	2.68332	0.655683	0.858325	0.0003	-0.0025	0.66872	1.20648	0.98114	1.25272	1.13653	0.573137	NA	2.45469	1.05461	0.906335	0.945469	0.946452	0.850033	0.915927	0.861534	0.796574	0.889862	0.919601	0.93044	1.03941	1.07954	1.06032	0.956168	-0.197363	-0.158828	0.835215	NA	NA	0.543221
ENSG00000132357	CARD6	0.0598655	0.0723811	0.0129612	0.714016	0.587711	0.385849	0.356393	0.446494	0.536181	0.411916	0.516444	NA	NA	2.1344	0.364652	NA	0.518407	NA	NA	NA	NA	NA	NA	0.0007	NA	NA	0.630755	0.271159	0.769112	0.6423	0.310846	1.01379	NA	0.756636	0.702431	0.754348	0.60206	0.550228	0.607455	0.794488	0.749736	0.764923	0.777427	0.720159	0.904174	0.846337	0.833147	0.85309	NA	NA	0.583934	NA	NA	0.305261
ENSG00000132359	RAP1GAP2	0.021128	0.0282611	-0.0122755	NA	0.572872	NA	NA	0.868926	0.660688	0.606729	0.652461	NA	1.21047	NA	0.132009	NA	0.461325	NA	NA	NA	NA	0.452249	0.529875	NA	NA	NA	0.76357	0.768724	0.959718	0.918456	0.424054	1.4851	NA	NA	NA	NA	NA	NA	NA	NA	NA	NA	NA	NA	NA	NA	NA	NA	NA	NA	1.48774	-0.0668577	-0.00412706	0.980948
ENSG00000132361	CLUH	0.0137353	-0.0369613	-0.0317251	NA	0.80956	0.978914	0.905464	0.739686	1.38494	1.31919	NA	-2.64791	NA	2.59034	1.06652	2.0052	0.572182	NA	NA	NA	NA	NA	NA	NA	NA	0.902206	1.53422	1.68953	1.52775	1.43517	0.567451	1.23888	NA	NA	NA	NA	NA	NA	NA	NA	NA	NA	NA	NA	NA	NA	NA	NA	0.436973	0.365376	1.31512	0.818301	0.772627	0.846001
ENSG00000132376	INPP5K	0.0202199	-0.0396288	-0.0515684	1.19373	0.755875	0.75899	0.957762	0.672513	1.00328	1.03691	0.928647	-2.18803	NA	2.13075	0.930291	1.61509	0.617591	NA	NA	NA	NA	0.648081	0.967452	-0.0014	0.00097	0.986922	1.26214	1.1652	1.18946	1.09791	0.591991	2.48948	NA	NA	NA	NA	NA	NA	NA	NA	NA	NA	NA	NA	NA	NA	NA	NA	NA	NA	1.85029	0.566819	0.668503	1.89789
ENSG00000132382	MYBBP1A	0.0220021	-0.0546255	-0.0558695	1.46662	0.825426	0.749931	0.716227	0.637367	0.869366	0.822087	0.957491	NA	NA	2.64791	1.06604	1.91632	0.608686	2.31926	2.19194	2.87248	2.63025	0.641079	0.921113	0.0009	NA	1.04322	1.20306	1.25915	1.27031	1.06684	0.510399	0.859333	2.50079	0.5302	0.595496	0.545307	0.445604	0.539076	0.511883	0.583199	0.592177	0.556303	0.591065	0.584331	0.440909	0.285557	0.421604	0.720986	0.520889	0.554392	0.597667	-0.0239765	0.0121743	0.280773
ENSG00000132383	RPA1	0.0633436	-0.0178781	-0.0484352	0.985244	1.13354	1.22992	1.23927	1.21479	NA	NA	NA	-2.90196	NA	2.75956	0.732626	1.43465	0.728284	2.46877	2.37566	3.18409	3.00502	1.02407	1.40206	-0.0007	0.00073	1.25792	1.82441	1.59093	1.57452	1.40852	0.826589	NA	3.07824	0.758912	0.784617	0.829304	0.848805	0.820858	0.843233	0.938019	0.673021	0.777427	0.780317	0.71265	0.721811	0.74351	0.826075	0.874482	0.738868	0.69963	NA	0.685337	0.906505	1.94868
ENSG00000132386	SERPINF1	0.0365773	NA	0.193423	NA	0.465383	NA	NA	1.46346	NA	NA	NA	NA	NA	NA	NA	NA	NA	2.04391	2.03985	2.9025	2.06654	NA	NA	NA	NA	NA	2.09296	1.74563	1.44334	1.39579	NA	NA	NA	NA	NA	NA	NA	NA	NA	NA	NA	NA	NA	NA	NA	NA	NA	NA	NA	NA	NA	1.38473	NA	NA
ENSG00000132388	UBE2G1	0.0211371	0.00495889	-0.0052212	1.00116	0.738781	0.428149	0.419058	0.477727	0.580629	0.553801	0.606494	NA	0.886949	2.55627	0.303074	1.10142	0.462471	1.94917	1.92084	2.90715	2.57223	0.382772	0.464218	NA	-0.00048	0.543699	0.557564	0.416774	0.644105	0.561354	0.46498	1.21575	2.49052	0.783904	0.954725	0.826075	0.764176	0.705864	0.763428	0.846955	0.711807	0.872156	0.847573	0.858537	0.931966	0.899821	0.906874	0.914872	0.220971	0.152135	1.09025	-0.68678	-0.226705	0.947039
ENSG00000132394	EEFSEC	0.0247492	-0.0607208	-0.0452593	0.694354	0.502427	0.583399	0.531647	0.537273	0.899506	0.81062	0.909079	NA	NA	2.46999	0.403475	NA	0.508568	1.91698	1.83109	2.8594	2.7855	0.602429	0.859833	NA	NA	0.951586	1.13597	0.689358	1.03475	0.759472	0.621695	1.02366	2.31471	1.04571	0.885361	0.979548	0.92737	0.980458	0.980458	1.06781	1.031	1.08636	1.04961	1.0141	1.0216	0.890421	0.979548	1.14489	0.0641209	0.0276757	0.950949	0.256211	0.291622	0.577772
ENSG00000132405	TBC1D14	-0.00713646	0.0353162	0.0456823	0.841094	0.528917	0.290213	0.253625	0.293017	0.527744	0.538766	0.504438	-2.17715	0.761923	2.30262	0.354998	1.1376	0.458091	NA	NA	NA	NA	0.443332	0.551306	0.0039	NA	0.670236	0.418929	0.260726	0.641378	0.560362	0.425351	1.06012	2.29994	0.655138	0.58995	0.693727	0.600973	0.546543	0.571709	0.678518	0.673021	0.640481	0.658965	0.671173	0.816241	0.836957	0.695482	0.906335	-0.0013484	0.010512	0.896407	-0.268281	-0.106749	0.75396
ENSG00000132406	TMEM128	0.0276185	-0.0055139	-0.0406927	0.89771	0.908485	1.03822	1.03953	1.05751	NA	NA	NA	NA	NA	2.73654	0.778889	NA	0.581425	1.86507	1.76441	2.8344	2.72729	0.994557	1.17085	-0.0007	NA	0.530255	1.44391	1.25277	1.31608	1.32383	0.631232	1.0766	2.63809	0.7348	0.555094	0.706718	0.627366	0.49693	0.558709	0.518514	0.588832	0.579784	0.475671	0.658965	0.746634	0.771587	0.687529	0.588832	NA	NA	0.739418	NA	-0.127397	0.516706
ENSG00000132423	COQ3	0.0324066	-0.0148815	0.0309914	1.12296	0.999131	0.883028	0.896088	0.94863	0.770334	0.865418	0.835093	-2.80672	NA	2.76009	0.854689	NA	0.78593	2.04149	2.13779	2.62003	2.43026	1.0514	0.829359	-0.0026	NA	1.39559	0.837319	0.735305	0.917539	0.839309	0.57791	NA	2.60552	NA	NA	NA	NA	NA	NA	NA	NA	NA	NA	NA	NA	NA	NA	NA	NA	NA	2.58229	0.574282	0.648794	2.29016
ENSG00000132424	PNISR	0.0065821	0.00726159	0.0623039	0.906075	0.557507	0.846837	0.805853	0.844026	1.05528	1.11667	NA	-2.37677	NA	2.70858	0.371439	NA	0.421408	NA	NA	NA	NA	1.03655	0.886869	NA	NA	0.685399	1.32358	1.18881	1.10978	0.96033	0.644683	NA	NA	NA	NA	NA	NA	NA	NA	NA	NA	NA	NA	NA	NA	NA	NA	NA	0.162206	0.164115	1.05978	NA	-0.402716	0.95129
ENSG00000132429	POPDC3	0.00924375	-0.0473686	NA	0.988334	0.970812	0.978628	0.958034	0.985238	0.993721	0.739362	0.808135	NA	NA	NA	0.740119	0.90762	0.676018	1.77407	1.57992	NA	NA	0	0.766539	-0.0009	NA	NA	0.940399	0.747482	0.936916	0.738704	0.51765	1.50576	NA	NA	NA	NA	NA	NA	NA	NA	NA	NA	NA	NA	NA	NA	NA	NA	NA	NA	0.89401	-0.0849077	0.0230122	1.25541
ENSG00000132432	SEC61G	0.0386487	-0.0170691	-0.0301713	NA	0.528917	NA	NA	NA	NA	NA	NA	NA	NA	2.54237	1.39266	NA	NA	2.22714	2.15853	3.2577	3.05001	1.0219	1.08395	-0.0026	0.00022	1.21208	1.8062	1.46551	1.39632	1.38698	1.41529	NA	2.97442	1.27021	1.15866	1.14922	0.989895	0.930949	0.932474	1.38471	1.2887	1.27393	1.28735	1.30942	1.23679	1.17231	1.1682	1.1529	NA	NA	NA	NA	NA	NA
ENSG00000132434	LANCL2	0.0420617	-0.0235316	-0.0369304	0.995618	0.830589	0.729606	0.767815	0.782799	0.83489	0.778336	0.880079	-2.72061	NA	2.03816	0.537932	NA	0.573674	1.95675	1.9253	2.9599	2.51662	0.772169	0.908123	0.0008	NA	1.05513	0.807683	0.601457	0.937925	0.890355	0.324585	1.38342	2.08243	0.401401	0.292256	0.444045	0.414973	0.482874	0.498311	0.187521	0.313867	0.071882	0.123852	0.049218	0.342423	0.278754	0.167317	0.389166	0.376613	0.42022	0.586884	0.103377	0.15716	0.584976
ENSG00000132436	FIGNL1	-0.0584168	0.049499	0.038856	0.659177	0.385606	0.281186	0.213341	0.303101	0.4699	0.574708	0.715004	-2.11875	0.878672	2.33611	0.205042	NA	0.406775	1.54232	1.55808	2.40516	2.3255	0.424177	0.503512	0.0045	NA	0.56184	0.402514	0.261368	0.586154	0.515627	0.289785	1.33569	2.53466	0.49693	0.257679	0.357935	0.444045	0.075547	0.292256	0.499687	0.363612	0.332438	0.318063	0.357935	0.49276	0.558709	0.40824	0.222716	-0.321664	-0.334982	0.516447	NA	NA	0.421256
ENSG00000132437	DDC	NA	NA	NA	NA	NA	NA	NA	NA	NA	NA	NA	NA	NA	NA	0.570449	NA	NA	NA	NA	NA	NA	NA	NA	NA	0.0009	NA	NA	NA	NA	NA	NA	NA	NA	NA	NA	NA	NA	NA	NA	NA	NA	NA	NA	NA	NA	NA	NA	NA	NA	NA	NA	NA	NA	NA
ENSG00000132463	GRSF1	0.0141611	0.0279324	0.00872268	0.92481	0.945961	0.421816	0.412939	0.445699	0.60205	0.59973	0.589335	-2.69403	1.1643	2.66327	0.829312	NA	0.559454	2.21804	2.12311	3.04564	2.89935	0.663036	0.827082	-0.0006	0.0018	0.91979	0.764365	0.669961	0.741609	0.717305	0.550745	1.29677	2.49471	0.898725	0.826723	0.89487	0.763428	0.738781	0.752816	0.722634	0.737193	0.725095	0.661813	0.704151	0.846955	0.860338	0.728354	0.868644	0.240524	0.271702	0.789264	-0.16315	-0.0580721	0.653878
ENSG00000132464	ENAM	NA	NA	NA	NA	NA	NA	NA	NA	NA	NA	NA	NA	NA	NA	NA	NA	NA	NA	NA	NA	NA	NA	NA	NA	NA	NA	NA	NA	NA	NA	NA	NA	NA	1.05154	0.911158	0.874482	0.981819	0.889862	1.02078	0.915927	0.929419	0.960946	1.02938	1.09202	0.943989	0.962843	1.10106	0.910091	NA	NA	NA	NA	NA	NA
ENSG00000132465	JCHAIN	NA	NA	NA	NA	NA	NA	NA	NA	NA	NA	NA	NA	NA	NA	NA	NA	NA	NA	NA	NA	NA	NA	NA	NA	NA	1.00968	NA	NA	NA	NA	NA	NA	NA	NA	NA	NA	NA	NA	NA	NA	NA	NA	NA	NA	NA	NA	NA	NA	NA	NA	NA	NA	NA	NA
ENSG00000132466	ANKRD17	-0.0366394	0.0180739	0.0604345	0.780266	0.681241	0.511375	0.53253	0.493043	0.511189	0.516066	0.533514	NA	0.910347	2.28367	0.178747	1.09908	0.47954	NA	NA	NA	NA	0.432124	0.584517	0.0029	0.00965	0.696332	0.373766	0.28804	0.699772	0.605821	0.413885	1.20674	2.00518	0.569374	0.38739	0.437751	0.535294	0.436163	0.447158	0.428135	0.356026	0.356026	0.363612	0.416641	0.378398	0.482874	0.454845	0.326336	0.161997	0.107752	0.57436	NA	NA	0.306522
ENSG00000132467	UTP3	-0.0293124	0.055588	0.101857	0.684646	0.431364	0.470238	0.439165	0.479276	0.515878	0.571563	0.542675	NA	NA	NA	0.212052	NA	0.475918	1.41346	1.37084	2.47491	2.40915	0.501596	0.585958	0.0003	NA	0.571683	0.398256	0.226605	0.6382	0.564607	0.136194	0.65291	NA	NA	NA	NA	NA	NA	NA	NA	NA	NA	NA	NA	NA	NA	NA	NA	-0.181246	-0.205512	0.380259	-0.382119	-0.131234	0.489685
ENSG00000132470	ITGB4	0.0252355	-0.0821596	NA	NA	NA	NA	NA	NA	0.808707	0.653645	NA	NA	NA	NA	1.84387	NA	0.630673	NA	NA	3.10195	2.82727	NA	NA	-0.0008	NA	NA	1.85218	NA	1.68162	3.42595	NA	0.66164	NA	0.850033	0.899821	0.745075	0.74351	0.802089	0.846337	0.748188	0.764923	0.811575	0.879096	0.841359	0.741939	0.706718	0.778151	0.757396	NA	NA	0.538793	NA	0.609082	0.240974
ENSG00000132471	WBP2	0.0468951	-0.035101	-0.0117323	1.40675	0.919601	0.984226	1.00601	0.96654	NA	NA	NA	-2.73811	NA	2.97778	1.10981	NA	0.614467	2.29712	2.24215	2.67905	2.95647	0.664899	1.01094	NA	0.0016	0.79906	1.90781	1.41653	1.6096	1.27908	0.884193	NA	2.53161	0.693727	0.865104	0.902547	0.532754	0.539076	0.58995	0.766413	0.745075	0.733999	0.661813	0.703291	1.00647	0.957128	0.900913	1.05614	0.451848	0.431557	NA	0.935818	1.13588	1.43201
ENSG00000132475	H3-3B	0.0321054	0.00216527	9.74e-05	0.960235	0.925828	0.75637	0.755696	0.719455	1.00298	1.01523	0.990337	-2.62787	NA	2.21043	0.630083	NA	NA	NA	NA	NA	NA	NA	NA	NA	NA	NA	NA	NA	NA	NA	NA	NA	NA	NA	NA	NA	NA	NA	NA	NA	NA	NA	NA	NA	NA	NA	NA	NA	NA	NA	NA	NA	NA	NA
ENSG00000132478	UNK	0.0405318	0.0225665	-0.0111718	1.25804	NA	NA	NA	1.19188	NA	NA	NA	NA	1.27816	2.20212	0.392259	1.6462	0.477968	1.74481	1.62712	2.3595	2.41811	0.711657	0.681803	NA	NA	0.954243	0.716501	0.480048	0.799938	0.650992	0.435743	0.906486	2.27944	NA	NA	NA	NA	NA	NA	NA	NA	NA	NA	NA	NA	NA	NA	NA	0.17032	0.135451	0.980554	-0.15901	-0.0618539	0.515946
ENSG00000132481	TRIM47	-0.189686	0.159785	NA	NA	0.673942	0.196317	0.193587	0.134375	0.614688	0.399696	0.474817	-2.30154	0.795857	NA	0.493618	NA	0.481974	NA	NA	2.15347	1.99402	0.418879	0.502456	0.0024	NA	0.994144	NA	NA	0.52526	0.464292	0.0834352	0.250599	NA	0.888179	0.908485	0.782473	0.729974	0.790285	0.798651	0.781037	0.818885	0.872156	0.790285	0.745075	0.738781	0.732394	0.733999	0.737987	NA	NA	0.539458	0.127515	0.0543039	0.0417846
ENSG00000132485	ZRANB2	0.0124598	-0.000447	-0.00723968	1.21186	0.522444	0.846628	0.81797	0.826444	0.805001	0.892	0.85763	-2.5146	NA	2.30245	0.542541	1.35817	0.498609	2.18549	2.23797	2.34662	2.51868	0.900628	0.96573	-0.0002	NA	0.815573	1.27539	1.14009	1.13174	1.006	0.656716	NA	2.52453	1.02735	0.924279	0.93044	0.98945	0.905256	0.94939	0.866878	0.925828	0.906874	0.905256	0.939519	0.923244	1.00087	0.914872	0.856729	0.624705	0.45008	1.46215	-0.0647301	0.131928	1.14585
ENSG00000132507	EIF5A	0.0529094	-0.0749555	-0.0901328	NA	1.39967	2.07154	NA	1.65206	NA	NA	NA	NA	NA	2.8668	1.34884	1.80845	NA	2.17246	2.14123	3.10809	2.94148	0.903951	1.75693	-0.0017	NA	1.43084	NA	1.84714	2.18206	1.66726	0.754239	NA	2.56074	0.736397	0.721811	0.775246	0.82866	0.907411	0.820858	0.744293	0.784617	0.619093	0.835056	0.762679	0.733197	0.79796	0.765669	0.779596	1.00156	1.03039	1.47825	1.57563	1.52563	NA
ENSG00000132510	KDM6B	-0.24532	NA	NA	0.894423	NA	0.411697	0.469059	0.268938	NA	NA	NA	NA	NA	2.07774	0.195475	NA	0.453792	NA	NA	NA	NA	0.418882	0.578176	NA	NA	0	0.985266	1.3516	1.09823	1.05199	0.419545	0.786347	NA	NA	NA	NA	NA	NA	NA	NA	NA	NA	NA	NA	NA	NA	NA	NA	-0.297483	-0.30777	1.11281	0.0955893	0.139774	0.811052
ENSG00000132518	GUCY2D	NA	NA	NA	NA	NA	NA	NA	NA	NA	NA	NA	NA	NA	NA	NA	NA	NA	NA	NA	NA	NA	NA	NA	NA	NA	NA	NA	NA	NA	NA	NA	NA	NA	0.80956	0.844477	0.618048	0.71265	0.736397	0.79379	0.7348	0.804821	0.733197	0.820201	0.720159	0.666518	0.627366	0.680336	0.642465	NA	NA	NA	NA	NA	NA
ENSG00000132522	GPS2	0.0412559	-0.0427665	-0.0455344	NA	1.00432	0.966263	1.02482	1.00268	NA	1.52101	NA	-2.63704	NA	2.6411	1.87366	NA	NA	NA	NA	NA	NA	0.881428	1.13223	-0.0025	NA	0.929246	1.55085	1.38189	1.35173	1.14055	0.686947	2.345	2.79623	NA	NA	NA	NA	NA	NA	NA	NA	NA	NA	NA	NA	NA	NA	NA	NA	NA	1.23829	0.713501	0.865014	1.69575
ENSG00000132530	XAF1	NA	NA	NA	NA	NA	NA	NA	NA	NA	NA	NA	NA	NA	NA	NA	NA	NA	NA	NA	2.44811	2.36397	NA	NA	NA	NA	0.67065	NA	NA	NA	NA	NA	NA	NA	0.988113	1.18156	0.974972	0.901458	0.920645	1.00518	0.948902	0.760422	0.708421	0.669317	0.741152	0.812913	0.902003	0.816241	0.658011	NA	NA	NA	NA	NA	NA
ENSG00000132535	DLG4	0.0620654	0.0740727	-0.0058884	1.09387	0.612784	0.698834	0.737103	0.686177	NA	NA	NA	NA	NA	3.34039	0.30777	NA	0.458109	2.37021	2.21077	2.51103	2.77134	0.657526	1.02729	NA	NA	NA	1.37549	1.46955	1.21677	1.28166	0.646259	1.46193	NA	NA	NA	NA	NA	NA	NA	NA	NA	NA	NA	NA	NA	NA	NA	NA	NA	NA	1.22041	0.0323014	0.206012	1.67515
ENSG00000132541	RIDA	0.0385688	-0.0327438	-0.067034	1.34172	0.528917	NA	NA	NA	1.4838	NA	NA	NA	NA	3.40922	1.00267	1.45509	NA	NA	NA	NA	NA	NA	NA	NA	NA	1.21788	2.02382	1.26685	1.76254	1.2698	0.944249	NA	NA	NA	NA	NA	NA	NA	NA	NA	NA	NA	NA	NA	NA	NA	NA	NA	NA	NA	2.05847	0.425298	0.883053	NA
ENSG00000132549	VPS13B	-0.0520322	0.11084	0.132515	0.904287	0.459392	0.754185	0.634338	0.693435	NA	NA	NA	NA	NA	2.17253	0.190998	NA	0.566495	1.77886	1.8597	2.57098	2.51898	0.810535	0.957814	0.0012	0.00278	0.974987	0.989857	0.948509	0.98045	0.916906	0.756326	NA	2.45194	0.769377	0.670246	0.780317	0.737193	0.588832	0.639486	0.789581	0.635484	0.742725	0.728354	0.745075	0.673021	0.838849	0.833784	0.669317	0.255441	0.296314	0.535644	NA	NA	0.136037
ENSG00000132561	MATN2	0.0164037	-0.0724007	-0.100812	NA	1.39967	NA	NA	NA	NA	NA	NA	NA	NA	NA	0.828628	NA	NA	NA	NA	3.39432	3.0704	NA	NA	NA	NA	NA	2.43291	1.7891	2.18803	1.80834	1.94444	NA	NA	NA	NA	NA	NA	NA	NA	NA	NA	NA	NA	NA	NA	NA	NA	NA	NA	NA	0.975165	NA	NA	0.491692
ENSG00000132563	REEP2	0.0551481	NA	-0.0199727	NA	NA	NA	NA	NA	NA	NA	NA	NA	NA	NA	1.07616	NA	0.63887	NA	NA	NA	NA	0.811697	1.02829	NA	NA	NA	NA	1.84992	2.21045	1.6402	1.04651	NA	NA	0.865104	0.705008	0.673021	0.932474	0.910091	0.868056	0.770115	0.880242	0.816904	0.836324	0.85187	0.795185	0.774517	0.866878	0.814248	NA	NA	NA	NA	1.61421	NA
ENSG00000132570	PCBD2	0.022283	-0.1114	-0.0478065	NA	0.535294	1.30489	1.35749	1.28782	1.24989	1.23353	1.24614	-1.86877	NA	2.25887	0.261644	1.34902	0.507673	1.87672	1.97177	2.51129	2.57349	0.956078	0.800054	NA	NA	NA	1.71156	1.345	1.76109	1.56508	0.561474	1.40942	2.83404	0.621176	0.547775	0.739572	0.71265	0.625312	0.684845	0.556303	0.639486	0.631444	0.605305	0.61595	0.536558	0.572872	0.711807	0.463893	NA	NA	1.20001	1.03371	NA	1.0078
ENSG00000132581	SDF2	-0.0225632	0.0390253	-0.0407803	0.81564	0.840733	0.338507	0.366819	0.425574	0.695615	0.874912	0.780205	NA	NA	2.56075	0.760206	NA	0.546817	1.70634	1.77809	2.84692	2.85245	0.637074	0.720922	0.0041	0.00375	0.601316	0.903519	0.743345	0.81502	0.70629	0.371869	1.2461	1.95856	0.423246	0.440909	0.585461	0.605305	0.650308	0.592177	0.501059	0.571709	0.432969	0.477121	0.403121	0.532754	0.466868	0.374748	0.640481	NA	NA	1.07577	0.270106	0.335879	1.15649
ENSG00000132589	FLOT2	0.0172741	-0.0685237	-0.0451088	1.48412	1.20112	1.22381	1.2138	1.18098	NA	NA	NA	NA	NA	2.76427	1.09799	NA	0.912136	2.23389	2.12529	2.79651	3.01667	0.831715	1.87938	-0.0013	0.00167	1.2525	NA	1.73199	1.81935	1.50848	0.800344	NA	2.62346	0.61595	0.735599	0.61595	0.555094	0.605305	0.556303	0.564666	0.603144	0.536558	0.559907	0.569374	0.423246	0.290035	0.448706	0.600973	0.844334	0.594514	NA	1.1089	1.50474	NA
ENSG00000132591	ERAL1	0.0462472	-0.00666848	-0.0312938	1.07372	1.00173	NA	NA	NA	NA	NA	NA	NA	NA	2.78662	1.26986	NA	0.665479	2.17897	2.11558	2.72346	2.64075	0.706566	0.878877	-0.0001	0.00118	0.860911	1.06005	0.91145	1.00557	0.916314	0.721844	NA	2.62346	0.692847	0.801404	0.805501	0.759668	0.746634	0.796574	0.913814	0.883093	0.861534	0.884229	0.825426	0.894316	0.783904	0.802774	1.13194	0.598681	0.449694	NA	1.16044	1.58539	NA
ENSG00000132600	PRMT7	0.0181654	-0.0319675	-0.0225623	NA	0.863323	1.26914	1.35957	1.12745	NA	1.42665	1.58217	-3.05211	NA	2.48633	0.419168	1.4116	0.504787	NA	NA	NA	NA	0.795355	1.12058	NA	NA	1.2037	1.46131	1.31728	1.31853	1.14017	0.765628	NA	NA	0.578639	0.510545	0.593286	0.659916	0.742725	0.729165	0.658011	0.61066	0.636488	0.658965	0.597695	0.603144	0.491362	0.485721	0.578639	0.535864	0.393487	1.14675	0.412647	0.352413	0.577833
ENSG00000132603	NIP7	0.0296991	0.00471815	0.0200303	0.896277	0.436163	0.62971	0.601352	0.666898	0.631455	0.741959	0.753682	NA	NA	2.37242	0.251834	NA	0.468676	1.38832	1.44608	2.55642	2.28889	0.530286	0.57968	-0.0003	NA	0.558722	0.674422	0.432693	0.803112	0.681875	0.0886596	0.751508	2.1452	0.456366	0.424882	0.477121	0.553883	0.605305	0.599883	0.281033	0.389166	0.281033	0.344392	0.363612	0.471292	0.382017	0.252853	0.434569	-0.034187	-0.086451	0.53343	-0.283194	-0.212309	0.621456
ENSG00000132604	TERF2	0.0338624	-0.020346	0.0709418	0.809417	0.482874	0.158888	0.157744	0.198007	0.445937	0.391705	0.488431	NA	0.927718	2.28826	0.3576	1.35729	0.475381	1.80897	1.81205	2.52947	2.54713	0.476149	0.534279	0.0049	0.00298	NA	0.31099	0.445078	0.669923	0.694298	0.425006	1.31286	2.70131	0.728354	0.89487	0.863917	0.837588	0.802774	0.789581	0.739572	0.800029	0.816241	0.845718	0.824126	0.824776	0.847573	0.799341	0.905796	-0.0366372	-0.133595	0.807479	-0.238268	-0.205974	0.761087
ENSG00000132612	VPS4A	0.0310708	-0.0246668	-0.0569272	1.2271	0.981366	1.2233	1.16436	1.03805	NA	1.25151	NA	-2.72176	NA	2.61447	1.07985	NA	0.667359	NA	NA	NA	NA	0.724059	0.996494	-0.0027	NA	0.80001	1.32185	1.2084	1.29667	1.13739	0.590881	1.46552	2.43393	0.487138	0.664642	0.627366	0.583199	0.605305	0.586587	0.528917	0.612784	0.567026	0.526339	0.574031	0.604226	0.491362	0.465383	0.677607	NA	NA	1.60169	0.602862	0.774257	1.0165
ENSG00000132613	MTSS2	0.0633037	-0.0875441	-0.0197302	1.24935	0.749736	0.699348	0.748027	0.589674	NA	NA	NA	-2.65995	NA	2.5725	0.886838	NA	NA	NA	NA	NA	NA	NA	NA	NA	NA	NA	NA	NA	NA	NA	NA	NA	NA	NA	NA	NA	NA	NA	NA	NA	NA	NA	NA	NA	NA	NA	NA	NA	NA	NA	NA	NA	NA	NA
ENSG00000132622	HSPA12B	NA	NA	NA	NA	NA	NA	NA	NA	NA	NA	NA	NA	1.06139	NA	NA	NA	NA	NA	NA	NA	NA	NA	NA	NA	NA	NA	NA	NA	NA	NA	NA	NA	NA	0.887617	0.883093	0.750508	0.812245	0.847573	0.835691	0.755112	0.829947	0.816904	0.888179	0.798651	0.683947	0.698101	0.790988	0.752816	NA	NA	NA	NA	NA	NA
ENSG00000132623	ANKEF1	0.0165056	0.0448435	NA	1.26734	0.680336	NA	NA	NA	0.470913	0.495817	0.51035	NA	NA	NA	0.374335	NA	0.494096	NA	NA	NA	NA	NA	NA	NA	NA	NA	0.700124	0.595553	0.750422	0.867062	0.478822	0.897397	NA	NA	NA	NA	NA	NA	NA	NA	NA	NA	NA	NA	NA	NA	NA	NA	NA	NA	0.785519	-0.138002	-0.116739	0.907106
ENSG00000132635	PCED1A	0.0333603	-0.00419862	0.00810798	NA	0.436163	NA	NA	NA	NA	NA	NA	-2.78296	NA	3.19347	1.30783	1.69461	0.524816	NA	NA	NA	NA	NA	NA	NA	NA	1.48211	1.57817	1.66957	1.54365	1.27974	0.872123	1.81884	NA	NA	NA	NA	NA	NA	NA	NA	NA	NA	NA	NA	NA	NA	NA	NA	NA	NA	1.28949	0.704224	0.692209	0.758454
ENSG00000132639	SNAP25	NA	NA	NA	NA	0.542825	NA	NA	NA	NA	NA	NA	NA	NA	NA	0.389745	NA	0.452096	1.89668	2.27254	NA	NA	0.874007	1.14535	-0.0011	NA	NA	1.50003	1.34861	1.70375	0.937398	0.920114	NA	NA	NA	NA	NA	NA	NA	NA	NA	NA	NA	NA	NA	NA	NA	NA	NA	NA	NA	NA	NA	NA	NA
ENSG00000132640	BTBD3	0.0287955	0.0392993	0.0348212	0.851086	0.453318	0.601468	0.594385	0.65775	0.615529	0.714089	0.679464	NA	1.24621	NA	0.214251	1.37041	0.387361	1.87192	1.81304	2.67176	2.56682	0.48628	0.589199	0.0023	0.00638	0	0.852066	0.695848	0.76514	0.727046	0.421024	1.29954	NA	0.482874	0.683047	0.702431	0.783904	0.782473	0.798651	0.563481	0.526339	0.501059	0.609594	0.558709	0.514548	0.765669	0.663701	0.565848	NA	NA	1.06805	-0.525184	-0.237856	1.20163
ENSG00000132646	PCNA	0.0230481	0.0058897	-0.012943	0.943145	0.98945	0.816023	0.822777	0.82884	0.67667	0.711205	0.721621	NA	NA	2.35659	0.87151	NA	0.716746	1.85895	1.90544	2.64282	2.83967	0.715267	0.773962	-0.001	0.0025	0.648953	0.862077	0.669872	0.838583	0.771236	0.647981	1.91119	2.38543	0.879096	0.942504	0.956168	0.931966	0.96708	0.963788	0.887054	0.856124	0.892095	0.91169	0.865104	0.97174	0.954243	0.954243	1.02202	0.552559	0.541167	0.86605	0.0621448	0.109926	1.09635
ENSG00000132661	NXT1	-0.131303	0.250584	0.318168	0.628084	0.365488	0.0708289	0.0878314	0.10825	0.26173	0.234026	0.241586	NA	0.595366	NA	0.0404105	NA	0.504892	1.03596	1.01434	2.37063	2.22119	0.25261	0.305678	0.0159	NA	0.393936	0.0926856	-0.0590581	0.471973	0.434753	-0.214418	0.367057	1.71767	0.795185	0.871573	0.829947	0.7348	0.840733	0.863323	0.757396	0.781037	0.748188	0.805501	0.830589	0.755875	0.719331	0.704151	0.838849	NA	NA	0.261688	-0.221476	-0.23343	0.519652
ENSG00000132664	POLR3F	0.0019857	-0.0502012	0.0357968	0.811406	0.482874	0.486759	0.396874	0.408717	0.55723	0.571779	0.612296	NA	NA	2.27193	0.155906	NA	0.466225	1.77866	1.66689	2.47829	2.39832	0.588478	0.693761	NA	0.00397	0.618916	0.579063	0.511781	0.679796	0.680343	0.281552	1.12625	2.20112	0.511883	0.572872	0.663701	0.44248	0.296665	0.491362	0.584331	0.607455	0.569374	0.557507	0.576341	0.799341	0.741152	0.715167	0.703291	NA	NA	0.555039	NA	NA	0.553118
ENSG00000132669	RIN2	0.0497036	0.0223221	0.0249724	NA	0.414973	NA	NA	NA	0.365647	NA	0.0142825	-2.05296	0.52811	NA	0.0229458	NA	0.446615	NA	NA	NA	NA	0.386467	0.472886	NA	NA	NA	NA	NA	NA	NA	NA	NA	NA	NA	NA	NA	NA	NA	NA	NA	NA	NA	NA	NA	NA	NA	NA	NA	NA	NA	0.679542	NA	NA	0.338939
ENSG00000132670	PTPRA	0.024319	-0.0244978	-0.0331925	0.962757	0.931458	0.718684	0.73278	0.765914	NA	NA	NA	NA	NA	2.54642	0.478004	1.42949	0.632396	NA	NA	NA	NA	0.793113	0.924405	-0.0036	0.0009	0.587184	1.18066	1.18588	1.18269	1.14246	0.867	1.52991	2.4257	0.647383	0.762679	0.805501	0.755875	0.725912	0.735599	0.827369	0.735599	0.794488	0.744293	0.746634	0.786751	0.753583	0.760422	0.872156	0.447561	0.434729	1.13932	-0.0154876	0.0504525	0.579545
ENSG00000132676	DAP3	0.0317606	0.0559227	-0.0106677	1.15302	1.11926	1.24748	1.28988	1.26355	NA	1.48659	1.42991	NA	NA	2.74689	0.627457	1.22627	0.781097	NA	NA	NA	NA	1.59532	1.25271	-0.0014	0.00172	1.39664	1.49738	1.32038	1.35002	1.23636	0.902797	NA	2.90455	1.20575	1.15503	1.16673	1.06145	1.02816	0.989005	1.18041	1.14426	1.14768	1.08279	1.09307	1.16167	1.2335	1.20763	1.16465	0.627427	0.615866	1.84557	0.591914	0.723075	1.14631
ENSG00000132677	RHBG	NA	NA	NA	NA	NA	NA	NA	NA	NA	NA	NA	NA	1.37509	NA	NA	NA	NA	NA	NA	NA	NA	NA	NA	NA	NA	NA	NA	NA	NA	NA	NA	NA	NA	0.840733	0.667453	0.683047	0.795185	0.861534	0.744293	0.737193	0.897627	0.799341	0.819544	0.833147	0.725912	0.685742	0.747412	0.805501	NA	NA	NA	NA	NA	NA
ENSG00000132680	KHDC4	-0.0037081	0.022272	0.0543759	0.737365	0.550228	1.21183	1.12886	1.00692	0.984226	1.28635	1.13008	NA	NA	1.97015	0.0860274	1.15621	NA	NA	NA	NA	NA	NA	NA	NA	NA	0.437032	NA	NA	NA	NA	NA	NA	NA	NA	NA	NA	NA	NA	NA	NA	NA	NA	NA	NA	NA	NA	NA	NA	NA	NA	NA	NA	NA	NA
ENSG00000132688	NES	0.0525882	-0.0335864	-0.063616	NA	1.39967	0.944926	0.838459	0.838357	NA	NA	NA	NA	NA	2.54451	0.92517	1.90201	0.608294	NA	NA	NA	NA	0.77273	1.15517	0.0009	NA	NA	1.115	1.03988	1.19238	1.15623	0.764136	NA	NA	0.913814	0.85187	0.700704	0.85187	0.925312	0.859138	0.775974	0.812913	0.844477	0.816241	0.895423	0.729165	0.716838	0.916454	0.777427	NA	NA	0.944761	0.306432	0.511093	0.666899
ENSG00000132692	BCAN	NA	NA	NA	NA	0.459392	NA	NA	NA	0.995794	NA	NA	NA	0.625043	NA	NA	NA	NA	NA	NA	NA	NA	NA	0.554503	NA	NA	NA	NA	NA	NA	NA	NA	NA	NA	0.839478	0.816241	0.706718	0.790285	0.890421	0.810233	0.803457	0.887054	0.790285	0.857332	0.880242	0.685742	0.703291	0.79379	0.790988	NA	NA	NA	NA	NA	NA
ENSG00000132694	ARHGEF11	-0.00917108	-0.065239	0.0051772	0.998648	0.744293	0.361764	0.384825	0.446971	0.622436	0.649842	0.664592	NA	NA	2.42661	0.288056	1.20998	0.479641	NA	NA	NA	NA	0.435943	0.628855	NA	0.00333	NA	0.727426	0.619508	0.867213	0.736926	0.632007	1.2405	NA	0.588832	0.463893	0.60206	0.658965	0.681241	0.650308	0.704151	0.698101	0.691081	0.654177	0.685742	0.563481	0.592177	0.631444	0.605305	-0.152366	-0.225848	0.990296	-0.15242	-0.058772	0.627815
ENSG00000132698	RAB25	NA	NA	NA	NA	NA	NA	NA	NA	1.51849	1.03171	1.07951	NA	NA	NA	NA	NA	NA	NA	NA	NA	NA	NA	NA	NA	NA	NA	NA	NA	NA	NA	NA	NA	NA	NA	NA	NA	NA	NA	NA	NA	NA	NA	NA	NA	NA	NA	NA	NA	NA	NA	NA	NA	NA	NA
ENSG00000132702	HAPLN2	NA	NA	NA	NA	NA	NA	0.880079	NA	NA	NA	NA	NA	NA	NA	NA	NA	NA	NA	NA	NA	NA	NA	NA	NA	NA	NA	NA	NA	NA	NA	NA	NA	NA	0.973128	0.874482	0.717671	0.917506	0.970812	0.9154	0.737193	0.846337	0.850033	0.993436	0.956168	0.746634	0.751279	0.865696	0.835056	NA	NA	NA	NA	NA	NA
ENSG00000132704	FCRL2	NA	NA	NA	NA	NA	NA	NA	NA	NA	NA	NA	NA	NA	NA	NA	NA	NA	NA	NA	NA	NA	NA	NA	NA	NA	0.899267	NA	NA	NA	NA	NA	NA	2.8583	NA	NA	NA	NA	NA	NA	NA	NA	NA	NA	NA	NA	NA	NA	NA	NA	NA	NA	NA	NA	NA
ENSG00000132716	DCAF8	0.00892456	-0.0390365	-0.00405942	1.0844	0.564666	0.842059	0.815247	0.834078	NA	NA	NA	-2.47974	NA	2.53407	0.554616	NA	0.447446	NA	NA	NA	NA	0.747996	0.934888	NA	NA	0.837396	1.14018	1.11544	1.13289	1.01167	0.614024	1.34408	NA	NA	NA	NA	NA	NA	NA	NA	NA	NA	NA	NA	NA	NA	NA	NA	NA	NA	1.02838	-0.0906533	0.0535465	0.626904
ENSG00000132718	SYT11	0.0305064	NA	-0.0390552	NA	NA	NA	NA	NA	NA	NA	NA	NA	1.19153	NA	NA	NA	NA	NA	NA	NA	NA	NA	NA	0.0011	NA	0.966311	1.12543	0.870891	1.01343	0.836738	0.727924	NA	2.46938	0.950365	0.869232	0.932474	0.790285	0.79588	0.759668	0.979093	0.947434	1.00346	0.966142	0.96708	1.0086	0.98945	1.06221	1.06446	NA	NA	1.826	NA	NA	NA
ENSG00000132740	IGHMBP2	-0.0496479	0.0349982	0.0777898	1.04156	0.477121	0.289301	0.24263	0.279457	0.480657	0.511749	0.440338	NA	0.905783	NA	0.29103	1.45292	0.414091	1.77006	1.78767	2.55048	2.23141	0.483321	0.57589	0	0	0.561441	0.731637	0.383505	0.800835	0.655655	0.323277	1.01203	NA	NA	NA	NA	NA	NA	NA	NA	NA	NA	NA	NA	NA	NA	NA	NA	-0.178683	-0.192736	0.890133	0.0552524	0.158001	0.631457
ENSG00000132744	ACY3	NA	NA	NA	NA	NA	NA	NA	NA	NA	NA	NA	NA	NA	NA	NA	NA	NA	NA	NA	NA	NA	NA	NA	NA	NA	NA	NA	NA	NA	NA	NA	NA	2.8687	1.21748	1.18127	1.03141	1.08171	1.20656	1.12254	1.28171	1.31091	1.22272	1.24846	1.22866	1.17406	1.03019	1.21932	1.20412	NA	NA	NA	NA	NA	NA
ENSG00000132746	ALDH3B2	NA	NA	NA	NA	NA	NA	NA	NA	NA	NA	NA	NA	NA	NA	NA	NA	NA	NA	NA	2.79074	2.62789	NA	NA	NA	NA	NA	NA	NA	NA	NA	NA	NA	NA	NA	NA	NA	NA	NA	NA	NA	NA	NA	NA	NA	NA	NA	NA	NA	NA	NA	NA	NA	NA	NA
ENSG00000132749	TESMIN	0.0477229	-0.0510823	0.19233	0.864647	NA	0.7855	0.668944	0.862372	0.698247	0.67045	0.639654	NA	NA	NA	0.551395	NA	NA	NA	NA	NA	NA	NA	NA	NA	NA	NA	1.19421	0.924361	0.898979	0.78621	0.71245	1.3348	NA	NA	NA	NA	NA	NA	NA	NA	NA	NA	NA	NA	NA	NA	NA	NA	NA	NA	0.843749	0.00417868	NA	0.338805
ENSG00000132763	MMACHC	0.00478988	0.0452569	0.0163862	1.03364	0.542825	0.238939	0.180909	0.320813	0.434043	0.458683	0.449366	NA	1.11954	2.42256	0.921099	1.06686	0.480088	1.88008	1.83119	2.68917	3.0281	0.506803	0.570407	-0.0007	0.00083	NA	0.553162	0.497837	0.667729	0.67114	0.426939	1.03628	2.18583	0.755112	0.663701	0.856124	0.598791	0.555094	0.645422	0.705864	0.733197	0.705008	0.764923	0.728354	0.90309	0.877947	0.857935	0.885926	NA	NA	0.566281	-0.338761	-0.182984	0.502599
ENSG00000132768	DPH2	0.0276175	-0.00958899	-0.0330849	1.34424	0.833147	0.713024	0.736701	0.750513	1.23379	1.17733	1.32652	-2.75785	NA	2.49212	0.805643	NA	0.562843	NA	NA	NA	NA	0.80207	0.927239	0.0009	0.00132	0.767596	1.56177	1.38271	1.36545	1.16341	0.337888	1.15981	2.28353	0.904174	0.739572	0.778151	0.71265	0.7348	0.725095	0.922206	0.9154	0.877371	0.778874	0.810233	0.899821	0.810904	0.731589	0.989005	0.58105	0.595651	0.956517	0.637106	0.658032	0.981243
ENSG00000132773	TOE1	-0.0747442	0.0497453	0.11066	1.00597	0.482874	0.369304	0.321452	0.327017	0.460572	0.436286	0.485356	-2.32641	0.954067	1.86898	0.331036	NA	0.49735	NA	NA	NA	NA	0.448851	0.514758	0.0035	NA	0.458563	0.524817	0.0932506	0.716709	0.491521	0.0606639	0.760515	1.69373	0.545307	0.30103	0.389166	0.374748	0.365488	0.376577	0.399674	0.439333	0.478566	0.33646	0.374748	0.503791	0.409933	0.414973	0.638489	-0.0707855	-0.148069	0.385568	-0.257973	-0.157649	0.436019
ENSG00000132780	NASP	0.0156529	-0.00352532	0.0349567	1.08297	0.938019	0.970438	0.9444	0.903668	0.82904	0.925239	0.970158	-2.45837	NA	2.60063	0.689008	1.43055	0.503016	2.34847	2.41581	2.76415	2.74242	0.777839	0.79587	0	0.00222	1.14058	0.868658	0.751852	0.872958	0.836839	0.83692	NA	2.57101	0.557507	0.485721	0.588832	0.588832	0.639486	0.552668	0.659916	0.50515	0.385606	0.269513	0.469822	0.394452	0.344392	0.562293	0.423246	0.647813	0.614507	0.897489	0.175797	0.33094	0.617031
ENSG00000132781	MUTYH	0.011945	0.0398757	0.00963906	NA	0.509203	0.751928	0.721621	0.762823	NA	NA	1.31229	NA	NA	2.95605	0.693018	1.27013	0.5283	NA	NA	NA	NA	0.779842	0.886969	-0.0002	NA	0.942317	1.10233	0.933502	1.20776	0.992969	0.780465	2.00806	2.40807	0.463893	0.418301	0.267172	0.514548	0.515874	0.451786	0.348305	0.491362	0.50515	0.457882	0.463893	0.287802	0.320146	0.459392	0.471292	NA	NA	2.02686	0.758259	0.847843	1.38855
ENSG00000132792	CTNNBL1	0.059314	-0.0450662	-0.0403894	0.989753	0.596597	0.873352	0.890839	0.819925	1.07022	1.13355	1.26411	-2.69246	NA	2.53861	0.509429	0.962948	0.596535	2.29219	2.28625	2.97199	2.88539	0.798305	1.00233	-0.0006	NA	1.12079	1.20338	1.06492	1.09778	1.06607	0.841448	NA	2.6797	0.498311	0.596597	0.617	0.777427	0.726727	0.713491	0.539076	0.509203	0.447158	0.454845	0.444045	0.488551	0.369216	0.489958	0.431364	0.340127	0.374437	2.13805	0.661225	0.844019	1.29229
ENSG00000132793	LPIN3	0.0165066	-0.106277	NA	NA	0.502427	NA	1.02307	1.27055	NA	NA	NA	NA	NA	NA	0.790301	NA	0.43181	2.08709	1.95298	2.63697	2.60993	0.790849	2.20104	NA	NA	NA	1.55062	1.77868	1.59295	1.2945	0.530719	0.822237	NA	NA	NA	NA	NA	NA	NA	NA	NA	NA	NA	NA	NA	NA	NA	NA	NA	NA	0.698916	-0.498736	-0.33255	0.209703
ENSG00000132801	ZSWIM3	-0.078558	NA	NA	0.590732	0.344392	-0.373105	-0.297552	-0.157138	0.214488	0.210531	0.197288	NA	0.904776	1.72471	-0.0620774	NA	NA	NA	NA	NA	NA	0.37253	0.446252	NA	NA	0.52133	0.0614592	-0.105554	0.578027	0.471307	-0.0906861	0.819964	NA	0.357935	0.456366	0.568202	0.31597	0.463893	0.344392	0.568202	0.526339	0.507856	0.553883	0.535294	0.819544	0.663701	0.552668	0.806858	NA	NA	0.6883	-0.463428	-0.283442	0.917038
ENSG00000132819	RBM38	-0.0163482	0.0708628	0.129247	0.90327	0.557507	0.471843	0.477212	0.45331	0.908354	0.91175	0.973245	-2.34803	1.12021	2.05009	0.439508	NA	0.510255	NA	NA	NA	NA	0.388693	0.435357	0.0032	NA	0.454455	0.796967	0.620078	0.965232	0.755353	0.193696	0.557227	1.77525	0.423246	0.506505	0.567026	0.311754	0.32838	0.292256	0.571709	0.695482	0.711807	0.646404	0.63749	0.641474	0.556303	0.485721	0.821514	-0.032031	-0.0579919	0.666942	0.590711	0.351737	0.398593
ENSG00000132821	VSTM2L	0.063712	NA	NA	NA	NA	NA	NA	NA	NA	NA	NA	NA	1.02317	NA	0.88705	NA	NA	NA	NA	NA	NA	NA	NA	NA	NA	NA	1.55232	0.583403	NA	NA	NA	NA	NA	1.1038	0.98945	0.822822	0.934498	1.00775	1.00604	0.863917	0.975432	0.929419	0.993877	1.05918	0.800717	0.777427	0.817565	0.897627	NA	NA	NA	NA	NA	NA
ENSG00000132823	OSER1	-0.0898364	0.15855	0.204444	0.725003	0.409933	0.257805	0.198473	0.197288	0.16966	0.203508	0.14671	NA	1.23613	2.02667	0.121031	1.4175	0.526822	NA	NA	NA	NA	NA	NA	NA	NA	0.474796	0.256747	-0.0441675	0.564658	0.438051	-0.0383503	0.763931	NA	NA	NA	NA	NA	NA	NA	NA	NA	NA	NA	NA	NA	NA	NA	NA	NA	NA	0.674765	-0.172987	-0.108297	1.32219
ENSG00000132824	SERINC3	0.0334615	-0.0413504	-0.0297241	1.22055	1.1682	0.977774	0.946774	1.00586	NA	NA	NA	-2.72252	NA	2.70174	1.20397	1.41879	0.857598	2.27335	2.242	3.15806	2.89027	1.14216	1.70913	-0.0014	7e-05	0.622867	1.64083	1.43276	1.49829	1.35919	0.734501	NA	2.7751	0.818885	0.937518	0.878522	0.870404	0.812245	0.839478	0.788875	0.79379	0.838849	0.814913	0.837588	0.810233	0.79588	0.864511	0.820858	0.599075	0.618278	1.70615	0.0877435	0.303325	1.29363
ENSG00000132825	PPP1R3D	-0.164404	NA	NA	0.57055	0.338456	-0.113089	-0.112839	-0.219349	0.0446236	0.000767762	-0.0697796	NA	0.757878	NA	NA	NA	NA	NA	NA	1.51609	2.18842	0.33219	0.42178	NA	0.00708	NA	0.00253891	-0.157394	0.35338	0.393965	-0.191647	0.364484	NA	0.705864	0.69897	0.733999	0.663701	0.638489	0.636488	0.739572	0.678518	0.677607	0.704151	0.694605	0.78533	0.764176	0.773055	0.820858	NA	NA	NA	NA	NA	-0.133565
ENSG00000132837	DMGDH	NA	NA	NA	NA	NA	NA	NA	NA	NA	NA	NA	NA	0.828137	NA	0.435136	NA	0.499133	NA	NA	NA	NA	NA	NA	NA	NA	NA	NA	NA	NA	NA	NA	NA	NA	NA	NA	NA	NA	NA	NA	NA	NA	NA	NA	NA	NA	NA	NA	NA	NA	NA	NA	NA	NA	NA
ENSG00000132840	BHMT2	NA	NA	0.0304214	NA	NA	NA	NA	NA	NA	NA	NA	NA	NA	NA	NA	NA	NA	NA	NA	NA	NA	NA	NA	NA	NA	NA	NA	NA	NA	NA	NA	NA	NA	NA	NA	NA	NA	NA	NA	NA	NA	NA	NA	NA	NA	NA	NA	NA	NA	NA	NA	NA	NA	NA
ENSG00000132842	AP3B1	0.0256871	0.0172698	-0.015376	0.902117	1.16137	0.823666	0.901641	0.899979	0.960622	1.01929	0.994312	NA	NA	2.36416	0.475004	0.985322	0.786155	2.16299	2.16151	3.00566	2.9685	1.05425	1.14891	-0.0002	0.00112	1.14862	1.26933	1.08382	1.16067	1.06654	0.980801	NA	2.69984	1.0306	0.93044	0.952308	0.903633	0.800029	0.87564	0.880242	0.771587	0.868644	0.716003	0.793092	0.826723	0.921686	0.749736	0.817565	0.544366	0.506546	0.72737	-0.263026	-0.175658	0.563909
ENSG00000132846	ZBED3	-0.051507	NA	NA	NA	0.819544	NA	NA	NA	0.585741	0.575689	0.782799	-2.43653	0.989555	NA	0.606465	NA	0.468117	1.60106	1.22985	1.96646	2.43875	0.463808	0.707156	-0.0012	NA	NA	0.711245	0.173157	0.926037	0.72443	0.501964	0.927355	2.38846	0.813581	0.720986	0.739572	0.79588	0.799341	0.795185	0.781755	0.824776	0.778151	0.824126	0.778874	0.669317	0.642465	0.792392	0.748188	NA	NA	NA	NA	NA	NA
ENSG00000132849	PATJ	0.00156929	0.0778207	-0.0426573	NA	0.79588	NA	NA	NA	0.676531	0.605203	0.559637	NA	NA	NA	0.42374	NA	NA	NA	NA	NA	NA	NA	NA	NA	NA	0.718779	0.879842	0.854233	0.88902	0.833009	0.710703	1.05503	NA	NA	NA	NA	NA	NA	NA	NA	NA	NA	NA	NA	NA	NA	NA	NA	NA	NA	0.833957	-0.432398	-0.307925	0.334979
ENSG00000132854	KANK4	NA	NA	NA	NA	0.78533	NA	NA	NA	NA	NA	NA	-2.5919	NA	NA	NA	NA	NA	NA	NA	NA	NA	0.639587	0.756465	0.0003	NA	NA	NA	NA	NA	NA	NA	NA	NA	0.892095	0.742725	0.681241	0.805501	0.839478	0.865104	0.74351	0.739572	0.767156	0.808886	0.818885	0.755112	0.753583	0.765669	0.737193	NA	NA	NA	NA	NA	NA
ENSG00000132855	ANGPTL3	-0.228926	NA	NA	NA	NA	NA	NA	NA	NA	NA	NA	NA	NA	NA	NA	NA	NA	NA	NA	NA	NA	NA	NA	NA	NA	NA	NA	NA	NA	NA	NA	NA	NA	NA	NA	NA	NA	NA	NA	NA	NA	NA	NA	NA	NA	NA	NA	NA	NA	NA	NA	NA	NA	NA
ENSG00000132872	SYT4	NA	NA	NA	NA	NA	NA	NA	NA	0.627849	0.665676	0.784148	NA	NA	NA	NA	NA	NA	NA	NA	NA	NA	NA	NA	NA	NA	NA	NA	NA	NA	NA	NA	NA	NA	NA	NA	NA	NA	NA	NA	NA	NA	NA	NA	NA	NA	NA	NA	NA	NA	NA	NA	NA	NA	NA
ENSG00000132879	FBXO44	0.0425913	NA	-0.0442024	NA	0.800029	1.37512	NA	NA	NA	NA	NA	NA	NA	NA	0.828014	NA	0.649303	NA	NA	NA	NA	0.768064	0.943692	NA	NA	1.11085	1.44438	1.59769	1.26597	1.20484	0.481417	1.20877	NA	0.861534	0.723456	0.799341	0.716003	0.790988	0.727541	0.932981	0.881385	0.889862	0.884229	0.879096	0.898176	0.841985	0.758912	0.85248	NA	NA	1.42078	0.977077	1.04245	1.25488
ENSG00000132881	CPLANE2	-0.0243718	-0.0284923	-0.116078	NA	0.778874	0.479793	0.40756	0.371014	NA	NA	NA	NA	1.33616	2.68832	NA	NA	NA	NA	NA	NA	NA	NA	NA	NA	NA	NA	NA	NA	NA	NA	NA	NA	NA	NA	NA	NA	NA	NA	NA	NA	NA	NA	NA	NA	NA	NA	NA	NA	NA	NA	NA	NA	NA	NA
ENSG00000132906	CASP9	0.0203212	0.00305798	-0.100017	0.918377	0.78533	0.77745	0.791137	0.861722	0.905224	0.873574	0.920612	NA	NA	2.34616	0.791212	1.38065	0.506255	NA	NA	NA	NA	0.697593	0.819909	0.0005	0.00215	0.652727	1.18342	1.19743	1.04584	1.00274	0.649876	NA	2.57933	0.62634	0.609594	0.749736	0.677607	0.720986	0.658011	0.811575	0.749736	0.715167	0.653213	0.666518	0.746634	0.680336	0.665581	0.774517	NA	NA	1.54618	0.300339	0.326715	0.982325
ENSG00000132912	DCTN4	0.0151687	0.0519106	0.0146124	0.933506	0.746634	0.669491	0.642851	0.649972	0.859994	0.913092	0.913948	NA	NA	2.2411	0.281308	1.2544	0.487227	NA	NA	NA	NA	0.626067	0.898465	0.0003	NA	0.473278	0.802025	0.688995	0.849109	0.769415	0.571691	NA	2.43996	0.742725	0.621176	0.780317	0.608526	0.58995	0.613842	0.717671	0.652246	0.656098	0.646404	0.683947	0.863917	0.947924	0.816904	0.798651	0.192874	0.133826	0.920255	-0.259362	-0.251426	0.745424
ENSG00000132915	PDE6A	NA	NA	NA	NA	NA	NA	NA	NA	NA	NA	NA	NA	NA	NA	0.450548	NA	0.540496	NA	NA	NA	NA	NA	NA	NA	NA	NA	NA	NA	NA	NA	NA	NA	NA	NA	NA	NA	NA	NA	NA	NA	NA	NA	NA	NA	NA	NA	NA	NA	NA	NA	NA	NA	NA	NA
ENSG00000132932	ATP8A2	0.0559863	NA	NA	NA	NA	NA	NA	NA	0.825053	1.31012	NA	NA	NA	NA	0.390676	NA	0.544449	NA	NA	NA	NA	NA	NA	NA	NA	NA	1.42691	1.3418	1.66044	1.69701	1.2244	1.56616	NA	NA	NA	NA	NA	NA	NA	NA	NA	NA	NA	NA	NA	NA	NA	NA	NA	NA	NA	NA	NA	NA
ENSG00000132938	MTUS2	NA	NA	NA	NA	NA	NA	NA	NA	0.530863	NA	0.932467	NA	NA	NA	0.541942	NA	NA	NA	NA	NA	NA	NA	NA	NA	NA	NA	1.03432	0.939843	0.81411	0.759188	0.460622	0.888769	NA	NA	NA	NA	NA	NA	NA	NA	NA	NA	NA	NA	NA	NA	NA	NA	NA	NA	0.866465	NA	NA	NA
ENSG00000132950	ZMYM5	-0.0623809	0.136409	0.127235	0.870434	0.371068	0.342658	0.309255	0.464544	0.561741	0.685394	NA	-2.12621	NA	2.2562	0.00386067	NA	0.473116	1.29434	1.33334	2.48885	2.4584	0.463336	0.54123	NA	NA	0.477152	1.02094	0.870091	0.638082	0.604752	0.275518	0.962187	1.74507	NA	NA	NA	NA	NA	NA	NA	NA	NA	NA	NA	NA	NA	NA	NA	NA	NA	0.651271	-0.64024	NA	0.79123
ENSG00000132952	USPL1	-0.095241	0.155969	0.18081	0.692609	0.348305	-0.0353217	-0.0331179	0.0222109	0.200173	0.330691	0.267263	NA	0.964762	2.10313	NA	0.870139	NA	1.24746	1.19184	2.0816	2.05105	0.497254	0.500335	NA	NA	0.373417	0.166724	0.0720115	0.784356	0.667274	0.140115	1.30506	1.78746	0.617	0.598791	0.587711	0.546543	0.503791	0.585461	0.583199	0.453318	0.552668	0.61595	0.576341	0.776701	0.868056	0.645422	0.649335	-0.372737	-0.392438	0.688159	NA	NA	0.818921
ENSG00000132953	XPO4	0.0319917	-0.000444	-0.0120555	0.967629	0.612784	0.653118	0.686676	0.664998	0.777095	0.786042	0.773657	NA	NA	2.31322	0.33555	NA	0.613592	2.09651	2.1227	2.55866	2.64193	0.691923	0.927958	0.0006	NA	0.7774	1.03281	0.889296	0.9983	0.883973	0.583002	NA	2.82033	0.94939	1.02531	1.0141	0.933487	0.848805	0.93044	1.08778	0.963788	1.09968	1.15473	1.14737	1.16554	1.25431	1.24155	1.03663	0.33626	0.411872	0.989499	NA	-0.492759	0.638886
ENSG00000132963	POMP	0.0421642	-0.0212787	-0.0460078	1.34964	1.39967	1.2768	1.28929	1.32363	1.27026	1.40722	1.39651	NA	NA	2.66095	1.16315	1.89008	1.38202	2.22245	2.35823	3.20321	2.9728	0	1.14214	-0.0023	NA	1.10204	1.46681	1.14077	1.16947	1.0744	1.00234	NA	2.81231	0.931966	1.14891	1.10209	1.1486	1.1038	1.20898	0.851258	0.877371	0.884229	0.894316	0.857332	0.94939	0.859739	0.910624	0.885361	1.00255	0.971383	1.85254	0.62454	0.876486	NA
ENSG00000132964	CDK8	0.00422949	0.013929	0.00722891	0.979908	0.557507	0.478759	0.547436	0.50206	0.401114	0.503339	0.522822	NA	NA	2.59226	0.0820967	0.819565	0.486706	1.77298	1.70961	2.21169	2.21266	0.492075	0.601807	0.0016	0.00417	0	0.599599	0.494377	0.614137	0.604936	0.341099	1.30068	2.50065	0.710963	0.871573	0.871573	0.701568	0.611723	0.693727	0.862728	0.699838	0.848805	0.804821	0.840733	0.935507	0.979093	0.960471	0.940018	0.352183	0.397523	0.939454	-0.450443	-0.129466	1.01215
ENSG00000132965	ALOX5AP	NA	NA	NA	NA	NA	NA	NA	NA	NA	NA	NA	NA	NA	NA	NA	NA	NA	NA	NA	NA	NA	NA	NA	NA	NA	1.228	NA	NA	NA	NA	NA	NA	2.82158	0.861534	0.910624	0.975432	1.11093	1.13893	1.07882	0.925312	1.02694	0.97635	0.920645	0.880242	0.905256	0.784617	0.892095	1.01115	NA	NA	NA	NA	NA	NA
ENSG00000132967	HMGB1P5	NA	-0.0494242	NA	NA	NA	NA	NA	NA	NA	NA	NA	NA	1.07798	NA	0.70858	NA	NA	NA	NA	NA	NA	NA	NA	NA	NA	0.811681	NA	NA	NA	NA	NA	NA	NA	NA	NA	NA	NA	NA	NA	NA	NA	NA	NA	NA	NA	NA	NA	NA	0.96425	0.891816	NA	NA	NA	NA
ENSG00000132970	WASF3	0.0639769	NA	-0.0576748	NA	NA	NA	NA	NA	NA	NA	NA	NA	NA	NA	NA	NA	NA	1.97977	1.91503	2.54462	2.27284	0.730282	0.73971	NA	NA	NA	2.22294	2.27683	1.95054	1.94174	0.542186	1.21408	2.67605	NA	NA	NA	NA	NA	NA	NA	NA	NA	NA	NA	NA	NA	NA	NA	NA	NA	1.10097	-0.347995	-0.703722	0.872765
ENSG00000132972	RNF17	NA	NA	NA	NA	NA	0.768335	0.490819	0.811964	NA	NA	NA	NA	NA	NA	NA	NA	NA	NA	NA	NA	NA	NA	NA	NA	NA	NA	NA	NA	NA	NA	NA	NA	NA	NA	NA	NA	NA	NA	NA	NA	NA	NA	NA	NA	NA	NA	NA	NA	NA	NA	NA	NA	NA	NA
ENSG00000132975	GPR12	NA	NA	NA	NA	NA	NA	NA	NA	NA	NA	NA	NA	0.883283	NA	NA	NA	NA	NA	NA	NA	NA	NA	NA	NA	NA	NA	NA	NA	NA	NA	NA	NA	NA	NA	NA	NA	NA	NA	NA	NA	NA	NA	NA	NA	NA	NA	NA	NA	NA	NA	NA	NA	NA	NA
ENSG00000133019	CHRM3	NA	NA	NA	NA	0.361728	NA	NA	NA	NA	NA	NA	-2.07361	0.882174	NA	0.449855	NA	0.445611	NA	NA	NA	NA	NA	NA	NA	NA	NA	NA	NA	0.491519	0.488943	0.0465857	0.519701	NA	NA	NA	NA	NA	NA	NA	NA	NA	NA	NA	NA	NA	NA	NA	NA	NA	NA	0.698795	NA	NA	0.47979
ENSG00000133026	MYH10	0.0605605	0.0072238	-0.00578167	0.942443	0.424882	0.867607	0.95994	0.929917	NA	NA	NA	NA	NA	2.54069	0.879489	1.25667	0.76563	2.26256	2.1771	2.76826	2.72853	0.802354	1.10123	NA	0.00138	NA	1.49802	1.36869	1.47119	1.32399	0.865071	NA	NA	NA	NA	NA	NA	NA	NA	NA	NA	NA	NA	NA	NA	NA	NA	NA	0.786929	0.736699	0.731329	-0.43416	-0.277096	0.280552
ENSG00000133027	PEMT	0.00216245	0.00591973	-0.0604358	NA	0.514548	1.42706	1.18697	NA	NA	NA	NA	NA	NA	NA	1.03987	1.28357	NA	2.49376	2.39143	3.29188	2.86207	0.888689	1.09194	-0.0009	-0.00083	1.1608	NA	1.57943	2.34279	1.42258	1.17016	NA	NA	1.0461	1.02979	0.910624	1.15106	1.14675	1.14737	0.992995	1.05192	0.97635	0.96895	1.03222	0.893762	0.792392	0.95376	0.981819	NA	NA	NA	NA	NA	NA
ENSG00000133028	SCO1	0.0303162	-0.0046979	-0.026349	0.8924	0.713491	0.958034	0.861398	1.00723	0.779848	0.731349	0.780919	NA	NA	2.52636	0.665573	NA	0.501587	1.81603	1.76867	2.74574	2.58771	0.832626	0.883985	0.0005	NA	0.768959	0.967461	0.764916	0.921344	0.833003	0.420751	1.20093	2.50786	0.474216	0.477121	0.472756	0.448706	0.453318	0.522444	0.423246	0.52763	0.444045	0.522444	0.526339	0.359835	0.338456	0.346353	0.4133	0.180613	0.234416	0.863131	0.239286	0.326321	1.00696
ENSG00000133030	MPRIP	0.000189	-0.0494581	-0.0200524	1.27296	0.846955	0.855919	0.770769	0.754017	NA	NA	NA	NA	NA	2.67102	0.677099	1.41758	0.618197	NA	NA	NA	NA	0.723986	1.00908	-0.0003	0.0018	1.16996	1.10655	1.11014	1.16451	1.05837	0.661608	1.67811	NA	0.155336	0.260071	0.209515	0.346353	0.423246	0.303196	0.285557	0.318063	0.283301	0.33646	0.313867	0.190332	0.167317	0.214844	0.340444	0.431798	0.42511	1.75604	0.453838	0.595755	0.818443
ENSG00000133055	MYBPH	NA	NA	NA	NA	NA	NA	NA	NA	NA	NA	NA	NA	NA	NA	NA	NA	NA	NA	NA	NA	NA	NA	NA	NA	NA	NA	NA	NA	NA	NA	NA	NA	NA	0.748963	0.705864	0.638489	0.791691	0.830589	0.85187	0.727541	0.800717	0.738781	0.805501	0.870404	0.649335	0.649335	0.741939	0.705864	NA	NA	NA	NA	NA	NA
ENSG00000133056	PIK3C2B	-0.00998356	-0.051586	NA	NA	0.522444	0.86021	0.440416	0.52311	0.894799	1.22788	NA	NA	1.1143	2.25117	0.272176	1.36965	0.396999	1.86298	1.69417	2.28482	2.1992	0.512759	0.735684	0.002	0.00493	NA	0.859163	1.20152	0.976644	0.877835	0.420381	0.862909	NA	0.760422	0.737987	0.843855	0.730782	0.690196	0.676694	0.786751	0.768638	0.735599	0.719331	0.754348	0.564666	0.647383	0.687529	0.754348	NA	NA	0.893068	NA	-0.34376	0.469832
ENSG00000133059	DSTYK	-0.0292676	-0.00791043	0.00275119	0.652303	0.495544	0.1317	0.0751358	0.0985659	0.220817	0.264839	0.273699	NA	0.819948	2.28193	0.179003	1.09329	0.390878	NA	NA	NA	NA	0.494228	0.574102	0.0039	NA	0	0.659788	0.446356	0.775564	0.65549	0.307759	0.953872	NA	NA	NA	NA	NA	NA	NA	NA	NA	NA	NA	NA	NA	NA	NA	NA	-0.26946	-0.276544	0.533531	NA	NA	0.479867
ENSG00000133063	CHIT1	NA	NA	NA	NA	NA	NA	NA	NA	NA	NA	NA	NA	NA	NA	NA	NA	NA	NA	NA	NA	NA	NA	NA	NA	-0.00055	NA	NA	NA	NA	NA	NA	NA	NA	NA	NA	NA	NA	NA	NA	NA	NA	NA	NA	NA	NA	NA	NA	NA	NA	NA	NA	NA	NA	NA
ENSG00000133065	SLC41A1	-0.00499924	0.0290402	0.0276204	1.00199	0.62634	0.470828	0.499425	0.468471	0.747697	0.892931	0.863675	NA	NA	NA	0.5286	1.49029	0.426575	NA	NA	NA	NA	0.604045	0.768296	NA	NA	NA	1.20967	1.19086	1.13349	1.00966	0.525542	1.20566	2.31513	0.783904	0.678518	0.654177	0.694605	0.750508	0.772322	0.752816	0.773786	0.754348	0.754348	0.772322	0.811575	0.735599	0.865104	0.681241	-0.0921589	-0.160585	1.1431	-0.0288272	-0.156126	0.879365
ENSG00000133067	LGR6	NA	NA	NA	NA	NA	0.842472	0.901879	0.460079	0.463547	NA	NA	NA	0.621863	NA	NA	NA	0.5811	NA	NA	NA	NA	NA	NA	0.004	NA	NA	NA	NA	NA	NA	NA	NA	NA	NA	NA	NA	NA	NA	NA	NA	NA	NA	NA	NA	NA	NA	NA	NA	NA	NA	NA	NA	NA	NA
ENSG00000133069	TMCC2	0.00722199	NA	-0.0241231	0.725205	0.502427	0.143395	0.439477	0.256275	NA	NA	NA	-1.66237	1.11717	2.33169	NA	1.15626	0.460525	NA	NA	NA	NA	0.48005	0.615481	NA	NA	NA	2.04912	1.33885	1.3261	0.98769	0.281754	0.946739	NA	NA	NA	NA	NA	NA	NA	NA	NA	NA	NA	NA	NA	NA	NA	NA	NA	NA	1.1165	0.0710041	0.333587	1.12354
ENSG00000133083	DCLK1	0.0248019	NA	NA	NA	NA	NA	NA	NA	0.85294	0.872019	0.833875	NA	1.24083	NA	0.66425	NA	0.645221	NA	NA	NA	NA	NA	NA	0.0004	NA	NA	1.0269	0.870053	1.1198	0.92077	0.749481	1.60456	NA	NA	NA	NA	NA	NA	NA	NA	NA	NA	NA	NA	NA	NA	NA	NA	NA	NA	1.70638	0.462072	NA	NA
ENSG00000133101	CCNA1	NA	NA	NA	NA	NA	NA	NA	NA	0.544492	0.671274	0.786404	NA	NA	NA	NA	NA	0.553472	NA	NA	3.00678	2.46389	NA	NA	NA	NA	0.782951	1.06516	0.993296	1.22778	0.900192	0.466476	0.0778177	NA	0.437751	0.460898	0.468347	0.546543	0.556303	0.535294	0.469822	0.440909	0.491362	0.5302	0.541579	0.692847	0.635484	0.689309	0.269513	NA	NA	NA	NA	NA	NA
ENSG00000133103	COG6	-0.019704	-0.0197286	0.172126	0.938109	0.953276	0.885082	0.829441	0.957084	1.066	1.16723	NA	NA	NA	2.86564	0.394448	1.18691	0.591728	2.42692	2.44806	2.95073	2.99677	0.866943	1.31777	NA	NA	1.16802	1.31474	1.26709	1.20304	1.04084	0.995038	NA	2.77364	0.849419	0.97359	0.966142	0.954725	0.885926	0.943	0.894316	0.803457	0.937518	0.931458	0.93852	1.01745	1.055	1.03503	0.975891	NA	NA	1.06293	NA	NA	0.428479
ENSG00000133104	SPART	-0.0150616	-0.0150431	-0.011445	0.796406	0.644439	0.46363	0.444906	0.511935	1.00057	0.923107	0.836212	-2.62846	NA	2.68931	0.527954	NA	NA	NA	NA	NA	NA	NA	NA	NA	NA	0.754308	NA	NA	NA	NA	NA	NA	NA	NA	NA	NA	NA	NA	NA	NA	NA	NA	NA	NA	NA	NA	NA	NA	NA	NA	NA	NA	NA	NA
ENSG00000133106	EPSTI1	-0.0757044	NA	NA	NA	NA	NA	NA	NA	NA	NA	NA	NA	NA	NA	NA	NA	NA	NA	NA	NA	NA	NA	NA	NA	NA	0.568776	1.15727	0.98609	1.04844	1.03915	0.46792	0.952171	2.45561	1.00432	1.14176	1.06183	1.11992	1.02612	1.10209	1.09517	1.04844	1.10449	1.09656	1.07078	1.13672	1.10721	1.02036	1.25648	NA	NA	1.22928	-0.106883	NA	1.02494
ENSG00000133107	TRPC4	NA	0.0552855	0.0273431	NA	NA	NA	NA	NA	0.494562	0.598344	0.583733	NA	NA	NA	NA	NA	NA	NA	NA	NA	NA	NA	NA	NA	NA	NA	0.530653	0.295942	0.532338	0.552937	0.501046	1.00461	NA	NA	NA	NA	NA	NA	NA	NA	NA	NA	NA	NA	NA	NA	NA	NA	NA	NA	NA	NA	NA	NA
ENSG00000133110	POSTN	NA	0.0550585	NA	NA	NA	NA	NA	NA	NA	NA	NA	NA	NA	NA	NA	NA	NA	NA	NA	NA	NA	NA	NA	NA	NA	NA	NA	NA	NA	0.942076	NA	NA	NA	NA	NA	NA	NA	NA	NA	NA	NA	NA	NA	NA	NA	NA	NA	NA	NA	NA	NA	NA	NA	NA
ENSG00000133111	RFXAP	-0.0395007	NA	NA	0.782009	NA	0.264235	0.236311	0.24206	0.432581	0.469227	0.396172	NA	1.23149	2.77861	0.0275606	NA	0.487427	1.95936	1.90042	2.40763	2.55039	0.448305	0.48435	NA	NA	NA	0.757557	0.63335	0.632661	0.532897	0.433295	1.15394	2.34869	0.588832	0.652246	0.773055	0.747412	0.69897	0.737193	0.587711	0.568202	0.611723	0.630428	0.595496	0.603144	0.699838	0.619093	0.586587	NA	NA	0.459789	-0.592564	-0.195911	0.207093
ENSG00000133112	TPT1	0.0357679	-0.0401869	-0.0386463	1.42808	1.39967	NA	NA	NA	NA	NA	NA	NA	NA	2.93314	1.16346	1.65637	1.38202	2.2706	2.26324	3.08829	3.01707	1.01149	1.05076	-0.0012	0.00077	1.46444	1.11803	0.950888	1.10881	1.00353	1.40865	NA	2.50447	0.514548	0.532754	0.654177	0.55145	0.511883	0.367356	0.403121	0.371068	0.44248	0.380211	0.374748	0.695482	0.587711	0.404834	0.40654	0.892195	1.00021	NA	NA	NA	NA
ENSG00000133114	GPALPP1	0.0294804	0.0199667	0.02269	0.928881	0.956168	0.862806	0.829842	0.757382	0.878275	1.066	0.832257	NA	NA	2.54018	0.5865	1.29173	NA	NA	NA	NA	NA	NA	NA	NA	NA	0.707107	1.14285	1.14881	1.16954	1.24789	0.816423	NA	NA	NA	NA	NA	NA	NA	NA	NA	NA	NA	NA	NA	NA	NA	NA	NA	NA	NA	1.07074	-0.209317	-0.347399	0.870635
ENSG00000133116	KL	NA	NA	NA	NA	NA	NA	NA	NA	NA	NA	NA	NA	NA	NA	NA	NA	NA	NA	NA	NA	NA	NA	NA	NA	NA	NA	NA	NA	NA	NA	NA	NA	NA	0.447158	0.635484	0.733999	0.802089	0.773786	0.781755	0.703291	0.708421	0.670246	0.675778	0.588832	0.89487	0.863917	0.878522	0.686636	NA	NA	NA	NA	NA	NA
ENSG00000133119	RFC3	0.012264	-0.00768421	0.013279	1.03021	0.572872	0.704452	0.701412	0.717454	0.719609	0.759754	0.79004	NA	NA	2.43986	0.407852	NA	0.469579	2.14353	2.0916	2.6881	2.86114	0.631537	0.728767	-0.0007	0.00228	0.953913	0.962073	0.824507	0.922846	0.935925	0.676444	NA	2.63949	0.826075	0.864511	0.857935	0.995196	0.923762	0.991226	0.840733	0.804139	0.896526	0.884229	0.873321	0.915927	0.985875	0.855519	0.82866	0.0493731	0.11886	0.87641	-0.291076	-0.170693	0.722936
ENSG00000133121	STARD13	-0.137566	0.102519	0.229492	NA	0.389166	NA	NA	NA	0.343456	0.0783535	-0.0119645	NA	0.446594	NA	NA	NA	0.421207	NA	NA	1.93799	1.98324	0.324787	0.357657	NA	NA	0	-0.111653	-0.282278	0.553194	0.484264	0.119142	0.670775	NA	0.528917	0.552668	0.592177	0.558709	0.574031	0.565848	0.564666	0.485721	0.534026	0.585461	0.547775	0.700704	0.770852	0.640481	0.61066	NA	NA	0.414135	NA	NA	0.213022
ENSG00000133124	IRS4	-0.0649896	NA	NA	NA	NA	NA	NA	NA	0.451132	0.390181	0.459585	NA	0.834356	NA	NA	NA	NA	1.81555	1.71341	NA	NA	NA	NA	NA	NA	NA	0.796309	0.585655	0.683822	0.5259	0.630649	NA	NA	NA	NA	NA	NA	NA	NA	NA	NA	NA	NA	NA	NA	NA	NA	NA	NA	NA	0.563411	NA	NA	0.285936
ENSG00000133131	MORC4	0.0204682	0.0462048	0.0016267	NA	NA	NA	NA	NA	NA	NA	NA	NA	NA	NA	0.732368	NA	0.551762	2.30977	2.25057	2.84816	2.78971	0.843709	0.889739	0.0001	NA	NA	1.55653	1.29205	1.30668	1.20267	0.999235	NA	3.03763	NA	NA	NA	NA	NA	NA	NA	NA	NA	NA	NA	NA	NA	NA	NA	NA	NA	1.1464	0.0718769	0.202469	0.950729
ENSG00000133134	BEX2	0.0405117	NA	NA	1.61865	NA	NA	1.25151	1.21628	1.29612	1.27938	1.27026	NA	NA	2.80189	NA	NA	NA	1.99926	1.87266	NA	NA	NA	NA	NA	NA	NA	1.18732	1.05401	1.15395	1.06206	1.93169	NA	NA	NA	NA	NA	NA	NA	NA	NA	NA	NA	NA	NA	NA	NA	NA	NA	NA	NA	1.83146	1.33966	1.73282	NA
ENSG00000133135	RNF128	0.0284777	NA	NA	NA	NA	NA	NA	NA	NA	1.02705	NA	NA	1.28845	NA	0.815364	NA	NA	1.9627	2.02692	NA	NA	NA	NA	NA	NA	NA	1.17427	0.92941	1.16986	1.12732	0.549801	1.16155	NA	NA	NA	NA	NA	NA	NA	NA	NA	NA	NA	NA	NA	NA	NA	NA	NA	NA	0.789887	NA	-0.291868	0.46567
ENSG00000133138	TBC1D8B	-0.0218796	0.123056	0.0458631	NA	NA	NA	NA	NA	NA	NA	1.00738	NA	NA	NA	0.826516	NA	0.498586	2.18813	2.22468	NA	NA	NA	NA	NA	NA	NA	1.77802	1.53075	1.17219	1.352	1.35511	NA	NA	0.823474	0.892651	1.03743	0.972666	0.910624	1.03503	0.92737	0.735599	0.835691	0.881955	0.80956	0.846337	0.844477	0.866878	0.745855	NA	NA	1.78071	NA	0.272372	0.716601
ENSG00000133142	TCEAL4	0.0250204	-0.0692919	-0.0233353	1.33269	1.03222	1.04549	1.22711	0.940081	1.01337	1.10481	1.15305	-2.79138	NA	NA	1.2282	NA	0.736627	1.97861	2.01499	2.57577	2.70742	0.941534	1.08723	-0.0043	NA	0.844871	0.991792	0.775508	1.00848	0.942677	0.921554	2.26322	NA	NA	NA	NA	NA	NA	NA	NA	NA	NA	NA	NA	NA	NA	NA	NA	NA	NA	1.38064	0.857179	1.20388	NA
ENSG00000133169	BEX1	0.0309151	NA	-0.0501088	NA	NA	NA	NA	NA	1.91842	1.37011	NA	NA	NA	NA	NA	NA	NA	2.03693	1.92282	NA	NA	NA	NA	NA	NA	NA	1.32448	1.3477	1.28607	1.37053	1.9711	NA	NA	NA	NA	NA	NA	NA	NA	NA	NA	NA	NA	NA	NA	NA	NA	NA	NA	NA	0.98386	1.17048	2.2346	2.22684
ENSG00000133193	FAM104A	-0.0156198	0.0229451	0.0914623	0.744717	0.44248	0.305998	0.264336	0.308804	0.43497	0.357156	0.469564	NA	1.02483	2.38287	0.373915	NA	0.479688	1.60704	1.52476	2.50334	2.42053	0.432304	0.535432	0.002	NA	0.542504	0.456312	0.2436	0.653969	0.520541	0.287642	0.857009	1.95521	0.523746	0.501059	0.572872	0.586587	0.611723	0.606381	0.542825	0.544068	0.525045	0.569374	0.574031	0.557507	0.569374	0.623249	0.631444	-0.299729	-0.2249	1.25193	0.270338	0.155769	0.861279
ENSG00000133195	SLC39A11	0.0235865	0.0127663	0.0485552	0.929942	0.465383	0.803302	0.932723	0.81758	NA	NA	1.3366	NA	NA	2.73182	0.0948531	1.32555	0.522743	2.00638	1.98431	3.26746	3.21997	0.662995	0.836316	-0.0011	NA	1.04923	1.55043	1.30783	1.35778	1.20406	0.648503	1.2321	2.42732	0.801404	0.872156	0.832509	0.867467	0.825426	0.865696	1.00432	0.851258	0.921166	0.944976	0.896526	0.919078	0.850033	0.941511	0.845718	NA	NA	1.47035	0.402716	0.54406	1.61887
ENSG00000133216	EPHB2	0.0286273	0.00383006	-0.0233208	NA	1.0086	NA	NA	NA	NA	NA	NA	-2.5673	NA	NA	0.550114	NA	0.526713	1.92747	1.84323	3.11262	3.16141	0.630863	1.15787	-0.0011	NA	NA	1.78764	1.35142	1.62743	1.24795	0.499604	0.943597	NA	0.777427	0.672098	0.664642	0.755875	0.775246	0.736397	0.619093	0.727541	0.725095	0.716003	0.789581	0.667453	0.710117	0.802774	0.661813	NA	NA	0.93082	0.26588	0.282167	0.498206
ENSG00000133226	SRRM1	-0.00342793	-0.0342185	-0.0297901	0.817616	0.865104	0.517484	0.500059	0.466127	0.748689	0.849773	0.847883	NA	1.33389	2.39119	0.738585	1.34106	0.517609	1.92397	1.90603	2.50331	2.56844	0.477674	0.775928	-0.0012	0.00327	0.906963	0.571554	0.725021	0.826811	0.773839	0.482026	1.10085	2.59638	0.563481	0.487138	0.586587	0.567026	0.513218	0.635484	0.4133	0.480007	0.540329	0.559907	0.376577	0.184691	0.245513	0.332438	0.313867	0.360593	0.340979	0.844664	-0.143468	-0.106188	0.917707
ENSG00000133243	BTBD2	0.0686373	0.00874159	-0.0251916	NA	1.04532	1.06582	0.714394	0.933107	NA	NA	NA	-2.93108	NA	2.80913	0.77384	1.58791	0.674599	2.06747	1.90753	2.40223	2.60735	0.614536	0.981564	NA	NA	NA	NA	NA	2.5974	1.3863	0.761214	1.32507	NA	1.06258	1.02776	1.11428	0.963316	0.955688	1.05269	1.17869	1.17377	1.29973	1.07882	1.12808	1.1452	1.12287	1.14364	1.23019	NA	NA	NA	NA	NA	1.87427
ENSG00000133246	PRAM1	NA	NA	NA	NA	NA	NA	NA	NA	NA	NA	NA	NA	NA	NA	NA	NA	NA	NA	NA	NA	NA	NA	NA	NA	NA	NA	NA	NA	NA	NA	NA	NA	NA	NA	NA	NA	NA	NA	NA	NA	NA	NA	NA	NA	NA	NA	NA	NA	NA	NA	NA	NA	NA	NA
ENSG00000133247	KMT5C	-0.018454	0.162368	0.221351	0.985123	0.431364	0.580188	0.525807	0.49492	0.686819	0.556605	0.601817	NA	1.09976	2.44979	0.107431	1.62122	NA	NA	NA	NA	NA	NA	NA	NA	NA	NA	0.572344	0.26394	0.626734	0.469373	0.475462	1.00797	NA	NA	NA	NA	NA	NA	NA	NA	NA	NA	NA	NA	NA	NA	NA	NA	0.00966332	0.0920887	1.0605	0.493094	0.752228	0.796814
ENSG00000133250	ZNF414	0.0656724	-0.0792628	0.0728004	1.1953	0.459392	0.534697	0.496806	0.447051	0.576344	0.94651	0.683975	NA	NA	2.51321	0.93515	NA	0.597796	1.54709	1.50691	2.21459	2.11189	0.389721	1.81925	NA	NA	NA	0.804588	0.664896	0.806042	0.619079	0.214344	0.78885	NA	0.711807	0.682145	0.599883	0.599883	0.708421	0.706718	0.677607	0.713491	0.74351	0.742725	0.749736	0.604226	0.565848	0.594393	0.716003	NA	NA	NA	0.440587	0.271875	0.412682
ENSG00000133256	PDE6B	NA	NA	NA	NA	NA	NA	NA	NA	NA	NA	NA	NA	NA	NA	NA	NA	NA	NA	NA	NA	NA	NA	NA	NA	NA	NA	NA	NA	NA	NA	NA	NA	NA	0.888179	0.705008	0.758155	0.849419	0.849419	0.807535	0.795185	0.876218	0.83187	0.848805	0.78746	0.803457	0.754348	0.788875	0.71433	NA	NA	NA	NA	NA	NA
ENSG00000133265	HSPBP1	0.0361365	-0.0605071	-0.0904413	1.46928	1.26221	1.58979	1.32014	1.27224	NA	NA	NA	NA	NA	2.71376	1.16414	NA	0.906352	2.19153	2.12498	3.0967	2.78531	0.694854	0.970827	-0.0011	0.00083	1.17437	1.37547	1.15876	1.36724	1.09496	0.896342	NA	NA	0.772322	0.875061	0.725095	0.869232	0.945961	0.897077	0.83187	0.872156	0.908485	0.875061	0.843233	0.808211	0.731589	0.771587	0.737193	NA	NA	NA	NA	NA	NA
ENSG00000133275	CSNK1G2	0.0194764	-0.0495487	-0.0466234	1.37663	0.959041	1.04118	1.15006	1.04118	NA	NA	NA	-2.83362	NA	2.90626	0.966356	NA	0.587245	2.20319	2.15488	2.91586	2.82426	0.609027	0.865142	NA	0.00292	0.645832	1.57381	1.50435	1.44167	1.21989	0.71117	1.10343	2.58961	0.750508	0.92993	0.861534	0.684845	0.728354	0.720986	0.942008	0.954725	0.983626	0.917506	0.884229	0.958086	0.82866	0.872739	1.01578	0.637029	0.525589	1.85517	0.982929	0.899496	0.988349
ENSG00000133302	SLF1	-0.0413829	0.142515	-0.00239338	0.837749	0.477121	0.119224	0.180706	0.224746	0.358175	0.378598	0.264638	-2.25299	NA	2.23381	0.223659	1.20882	NA	NA	NA	NA	NA	NA	NA	NA	NA	NA	0.703106	0.43221	0.674166	0.612263	0.550595	NA	NA	NA	NA	NA	NA	NA	NA	NA	NA	NA	NA	NA	NA	NA	NA	NA	-0.0970186	-0.0239253	0.860699	NA	NA	0.712516
ENSG00000133313	CNDP2	0.0155583	-0.0504627	-0.0362372	1.15005	0.972666	1.06216	1.20791	1.33495	NA	NA	NA	NA	NA	2.61816	1.16798	1.44355	0.693023	2.40131	2.26772	3.00113	2.91712	0.975884	1.24803	-0.0026	NA	1.24762	1.74167	1.45035	1.58974	1.41989	0.603133	1.56249	2.64028	0.656098	0.663701	0.731589	0.873902	0.898725	0.919601	0.741939	0.657056	0.679428	0.672098	0.593286	0.650308	0.541579	0.583199	0.781037	0.62671	0.760807	0.697026	0.500522	0.638783	0.724481
ENSG00000133315	MACROD1	0.06675	-0.065569	-0.0465732	NA	0.44248	NA	NA	NA	NA	NA	NA	NA	NA	NA	0.557682	1.43129	0.700863	2.5039	2.45055	2.88086	3.26471	0.773022	1.142	-0.0018	NA	NA	NA	1.47693	NA	1.73489	NA	NA	NA	NA	NA	NA	NA	NA	NA	NA	NA	NA	NA	NA	NA	NA	NA	NA	0.126294	0.243261	NA	0.881324	0.730516	0.693187
ENSG00000133316	WDR74	-0.0417156	0.0951002	0.182135	1.15421	0.678518	0.487023	0.580519	0.474902	0.54177	0.500059	0.516728	-2.53526	1.2532	2.44989	0.752658	NA	0.544909	1.62545	1.59237	2.52884	2.27485	0.432053	0.47673	0.0052	NA	0.57516	0.533817	0.323005	0.739575	0.666374	0.274157	1.11852	2.02325	0.320146	0.354108	0.307496	0.568202	0.725095	0.608526	0.350248	0.416641	0.383815	0.367356	0.348305	0.404834	0.193125	0.20412	0.583199	0.104658	0.0359898	0.999696	0.743286	0.896961	1.18719
ENSG00000133317	LGALS12	NA	NA	NA	NA	NA	0.542574	0.461067	0.608262	NA	0.97522	NA	NA	NA	NA	NA	NA	NA	NA	NA	NA	NA	NA	NA	NA	NA	NA	NA	NA	NA	NA	NA	NA	NA	NA	NA	NA	NA	NA	NA	NA	NA	NA	NA	NA	NA	NA	NA	NA	NA	NA	NA	NA	NA	NA
ENSG00000133318	RTN3	0.0464409	-0.0575879	-0.0737218	1.30619	1.2465	NA	NA	NA	NA	NA	NA	-3.21529	NA	2.93718	0.933988	NA	1.11293	2.48427	2.44675	3.56609	3.37606	1.02904	1.25084	-0.0013	NA	1.46229	1.74892	1.41967	1.53872	1.36896	1.21757	NA	2.89982	NA	NA	NA	NA	NA	NA	NA	NA	NA	NA	NA	NA	NA	NA	NA	0.839006	0.866435	NA	1.22949	1.52502	NA
ENSG00000133321	PLAAT4	NA	NA	-0.0213308	NA	NA	NA	NA	NA	NA	NA	NA	NA	NA	NA	1.12233	NA	NA	NA	NA	NA	NA	NA	NA	NA	NA	NA	NA	NA	NA	NA	NA	NA	NA	NA	NA	NA	NA	NA	NA	NA	NA	NA	NA	NA	NA	NA	NA	NA	NA	NA	NA	NA	NA	NA
ENSG00000133392	MYH11	-0.030601	NA	NA	NA	0.489958	0.255881	0.325134	0.257558	NA	NA	NA	NA	0.703336	NA	0.625503	NA	NA	NA	NA	NA	NA	NA	NA	NA	NA	NA	NA	NA	NA	NA	NA	NA	NA	NA	NA	NA	NA	NA	NA	NA	NA	NA	NA	NA	NA	NA	NA	NA	NA	NA	NA	NA	NA	NA
ENSG00000133393	CEP20	0.00697148	0.0579049	-0.0422952	0.964673	0.884229	0.694596	0.649059	0.801516	0.666354	0.702522	0.645297	NA	NA	2.56537	0.541416	1.42182	NA	NA	NA	NA	NA	NA	NA	NA	NA	NA	NA	NA	NA	NA	NA	NA	NA	NA	NA	NA	NA	NA	NA	NA	NA	NA	NA	NA	NA	NA	NA	NA	NA	NA	NA	NA	NA	NA
ENSG00000133398	MED10	0.0232984	0.0452594	0.0317351	1.09382	0.587711	1.01961	1.06286	1.03252	NA	NA	NA	-2.49783	NA	2.37945	0.574067	NA	0.567408	NA	NA	NA	NA	0.627877	0.672163	0.0064	NA	0.563744	1.72168	1.23149	1.24024	1.13221	0.345267	1.0984	2.48926	0.591065	0.552668	0.611723	0.656098	0.584331	0.61066	0.469822	0.519828	0.502427	0.447158	0.547775	0.579784	0.595496	0.542825	0.583199	0.228092	0.310438	1.09486	0.402814	0.500564	1.45601
ENSG00000133401	PDZD2	-0.0259689	0.0197687	NA	NA	NA	NA	NA	NA	0.496086	0.27857	0.367079	NA	0.714712	NA	0.611682	NA	0.419071	NA	NA	NA	NA	NA	NA	0.0045	NA	NA	0.81594	0.804902	0.869837	0.914977	0.374836	0.777681	NA	NA	NA	NA	NA	NA	NA	NA	NA	NA	NA	NA	NA	NA	NA	NA	NA	NA	0.80618	NA	NA	0.276749
ENSG00000133422	MORC2	0.0265042	0.0101615	0.0191516	1.00478	0.579784	NA	NA	NA	NA	NA	NA	NA	NA	2.16952	0.569346	1.55845	0.447486	2.2138	2.0559	2.61543	2.65736	0.523436	0.660703	NA	NA	0	0.637247	0.510211	0.760873	0.718545	0.701081	NA	2.5682	0.264818	0.356026	0.294466	0.372912	0.361728	0.416641	0.305351	0.257679	0.245513	0.25042	0.285557	0.30963	0.303196	0.294466	0.40824	0.233225	0.197694	NA	0.0889007	0.231547	1.24306
ENSG00000133424	LARGE1	-0.0249817	NA	NA	NA	NA	NA	NA	NA	0.615168	0.713632	0.680447	NA	0.927638	NA	0.0996743	NA	NA	NA	NA	NA	NA	NA	NA	NA	NA	0	0.794651	0.595485	0.810432	0.643597	0.641132	1.20873	NA	NA	NA	NA	NA	NA	NA	NA	NA	NA	NA	NA	NA	NA	NA	NA	NA	NA	1.03883	-0.0345152	-0.00803721	0.587264
ENSG00000133433	GSTT2B	NA	NA	-0.0432865	NA	NA	NA	NA	NA	NA	NA	NA	NA	NA	NA	NA	NA	NA	NA	NA	NA	NA	NA	NA	NA	NA	NA	NA	NA	NA	NA	NA	NA	NA	NA	NA	NA	NA	NA	NA	NA	NA	NA	NA	NA	NA	NA	NA	NA	NA	NA	NA	NA	NA	NA
ENSG00000133454	MYO18B	NA	NA	NA	NA	NA	0.451052	0.388939	0.498339	0.427694	NA	0.455174	NA	NA	1.98138	NA	1.25824	NA	NA	NA	NA	NA	NA	NA	NA	NA	0	NA	NA	NA	NA	NA	NA	NA	NA	NA	NA	NA	NA	NA	NA	NA	NA	NA	NA	NA	NA	NA	NA	0.00255481	0.0386202	NA	NA	NA	NA
ENSG00000133460	SLC2A11	0.0450074	0.0565152	-0.0602614	NA	0.495544	1.35371	NA	NA	NA	NA	NA	NA	NA	NA	0.531672	0.881681	0.49585	1.6557	1.83826	2.52873	2.28641	0	0	NA	NA	NA	1.78826	2.36058	NA	NA	0.445485	NA	NA	0.726727	0.762679	0.545307	0.705864	0.773055	0.747412	0.62634	0.660865	0.600973	0.710963	0.658965	0.389166	0.522444	0.630428	0.570543	NA	NA	NA	NA	NA	NA
ENSG00000133466	C1QTNF6	0.0242006	NA	-0.0287443	NA	NA	NA	NA	NA	NA	NA	NA	NA	NA	NA	0.732727	1.37096	0.640592	NA	NA	2.70962	2.63851	0.639038	0.868757	NA	NA	NA	1.9146	1.34826	1.73132	1.38844	NA	NA	NA	1.02284	0.990783	0.885926	0.982271	0.970812	0.97635	0.833784	0.982723	0.974051	1.02898	0.986324	0.800029	0.909556	0.923244	0.897077	NA	NA	NA	NA	1.17552	0.345341
ENSG00000133477	FAM83F	NA	NA	NA	NA	NA	NA	NA	NA	0.558379	0.4755	0.571671	NA	NA	NA	NA	NA	0.416661	NA	NA	NA	NA	NA	NA	NA	NA	NA	NA	NA	NA	NA	NA	NA	NA	NA	NA	NA	NA	NA	NA	NA	NA	NA	NA	NA	NA	NA	NA	NA	NA	NA	NA	NA	NA	NA
ENSG00000133488	SEC14L4	NA	NA	NA	NA	0.572872	NA	NA	NA	NA	NA	NA	NA	NA	NA	0.626789	NA	0.533909	NA	NA	NA	NA	0.904042	0.896719	-0.0005	NA	NA	NA	NA	NA	NA	NA	NA	NA	NA	NA	NA	NA	NA	NA	NA	NA	NA	NA	NA	NA	NA	NA	NA	NA	NA	NA	NA	NA	NA
ENSG00000133519	ZDHHC8P1	NA	NA	NA	NA	NA	NA	NA	NA	NA	NA	NA	NA	NA	NA	0.676305	NA	NA	NA	NA	NA	NA	NA	NA	NA	NA	NA	NA	1.44682	1.567	2.24818	0.49306	0.937538	NA	NA	NA	NA	NA	NA	NA	NA	NA	NA	NA	NA	NA	NA	NA	NA	NA	NA	NA	NA	NA	NA
ENSG00000133561	GIMAP6	NA	NA	NA	NA	NA	0.279614	0.232356	0.418242	NA	NA	NA	NA	NA	NA	NA	NA	NA	NA	NA	NA	NA	NA	NA	NA	NA	0.495775	NA	NA	NA	NA	NA	NA	NA	0.563481	0.456366	0.477121	0.686636	0.815578	0.639486	0.553883	0.522444	0.557507	0.482874	0.541579	0.676694	0.553883	0.502427	0.703291	NA	NA	NA	NA	NA	NA
ENSG00000133574	GIMAP4	NA	NA	NA	NA	NA	NA	NA	NA	NA	NA	NA	NA	NA	NA	NA	NA	NA	NA	NA	NA	NA	NA	NA	NA	NA	0.648757	NA	NA	NA	NA	NA	NA	NA	NA	NA	NA	NA	NA	NA	NA	NA	NA	NA	NA	NA	NA	NA	NA	NA	NA	NA	NA	NA	NA
ENSG00000133597	ADCK2	-0.00978439	-0.0574249	-0.0267006	1.13416	0.93902	0.483523	0.432351	0.483174	0.658149	0.742693	0.737747	NA	0.997109	NA	0.715752	NA	0.52848	1.92494	1.73594	2.99368	2.63931	0.497821	0.6429	-0.0017	NA	1.08725	0.674647	0.440856	0.722226	0.637952	0.493496	0.833407	2.17955	0.741939	0.793092	0.820201	0.765669	0.783189	0.691081	0.879669	0.884229	0.849419	0.744293	0.821514	0.846337	0.860937	0.856124	0.869232	NA	NA	0.976846	0.27661	0.407291	0.729942
ENSG00000133606	MKRN1	0.00398287	-0.0112654	-0.0360253	1.01931	0.728354	0.510723	0.544694	0.517295	0.584401	0.637114	0.622559	-2.6792	1.21973	2.30791	0.615794	1.35544	0.491578	NA	NA	NA	NA	0.577547	0.803924	0.0017	NA	0.632157	0.958222	0.708094	0.982038	0.826913	0.451214	1.26461	2.2413	0.596597	0.365488	0.502427	1.00043	1.05767	1.06521	0.30963	0.503791	0.474216	0.401401	0.380211	0.418301	0.39794	0.352183	0.468347	-0.0983238	-0.127319	1.44219	0.246355	0.416699	1.7349
ENSG00000133612	AGAP3	-0.0180401	-0.0357089	-0.0305809	1.06151	0.542825	0.550504	0.548047	0.503247	0.952099	0.859133	NA	NA	1.18206	2.15802	0.442436	NA	0.67691	1.98073	1.83434	2.46296	2.5989	0.565651	0.791016	-0.0017	NA	0.750102	0.981739	0.932153	1.02862	0.783192	0.403863	0.86672	NA	NA	NA	NA	NA	NA	NA	NA	NA	NA	NA	NA	NA	NA	NA	NA	0.1478	0.126034	0.965692	0.373887	0.399479	0.634169
ENSG00000133619	KRBA1	-0.0216835	0.0887128	0.0169068	NA	0.477121	0.507383	0.501969	0.477383	NA	NA	NA	NA	1.14366	2.24825	0.508931	1.53968	0.477837	2.13213	1.93831	2.24586	2.62419	0.499034	0.679672	NA	NA	0.731786	0.882468	0.956583	0.919752	0.806156	0.385875	0.728491	NA	0.848805	0.863323	0.750508	0.824776	0.885361	0.833784	0.912222	0.910624	0.883093	0.881955	0.927883	0.829304	0.759668	0.877947	0.853698	-0.00687251	-0.0484682	0.565802	-0.137599	-0.0983398	0.31514
ENSG00000133624	ZNF767P	NA	-0.0559822	0.0431384	NA	NA	NA	NA	NA	NA	NA	NA	NA	NA	1.9438	NA	NA	NA	NA	NA	NA	NA	NA	NA	NA	NA	0.625055	1.34383	1.46563	1.28497	1.12032	0.316728	1.21032	NA	NA	NA	NA	NA	NA	NA	NA	NA	NA	NA	NA	NA	NA	NA	NA	-0.300943	-0.33059	NA	NA	NA	NA
ENSG00000133627	ACTR3B	0.00378629	0.00390619	0.0692898	0.948221	0.482874	0.691988	0.647888	0.622987	0.902593	0.923733	0.941254	-2.70866	NA	2.25433	0.302659	NA	0.570211	2.0715	2.07873	2.48	2.63902	0.713521	0.782909	-0.0026	NA	0.896678	0.930331	0.961031	0.931158	0.927256	0.725143	1.35411	2.65225	0.569374	0.465383	0.682145	0.876795	0.808211	0.750508	0.545307	0.736397	0.625312	0.537819	0.603144	0.628389	0.627366	0.535294	0.576341	NA	NA	0.883183	0.00518044	0.229699	0.736502
ENSG00000133636	NTS	0.0158878	NA	NA	NA	NA	NA	NA	NA	NA	NA	NA	NA	NA	NA	1.09551	NA	NA	2.18875	2.35507	NA	NA	NA	NA	NA	NA	NA	2.56659	1.72786	2.27143	1.73149	1.24221	NA	NA	NA	NA	NA	NA	NA	NA	NA	NA	NA	NA	NA	NA	NA	NA	NA	NA	NA	NA	NA	NA	NA
ENSG00000133639	BTG1	-0.194302	0.30914	0.283821	0.697152	0.482874	0.0632489	0.0940097	0.0543499	0.0102301	0.0277919	0.0601023	-1.97743	0.6122	1.9405	-0.117477	NA	0.485365	1.16035	1.11807	2.58235	2.52883	NA	NA	0.0158	0.01555	0.392832	0.0786999	-0.00150571	0.472556	0.430516	0.0116508	0.422918	2.16047	0.537819	0.571709	0.485721	0.559907	0.673942	0.569374	0.498311	0.494155	0.439333	0.598791	0.471292	0.725912	0.696356	0.658965	0.761176	-0.318487	-0.346981	0.32495	NA	-0.386458	0.420643
ENSG00000133640	LRRIQ1	0.0414657	NA	NA	NA	NA	NA	NA	NA	NA	NA	NA	NA	NA	NA	0.557139	NA	0.496211	NA	NA	NA	NA	NA	NA	NA	NA	NA	1.37113	1.01655	1.16813	0.812918	1.21939	NA	NA	NA	NA	NA	NA	NA	NA	NA	NA	NA	NA	NA	NA	NA	NA	NA	NA	NA	NA	NA	NA	NA
ENSG00000133641	C12orf29	-0.0224041	0.0666689	0.127531	1.18027	0.514548	0.636102	0.572536	0.633207	0.557648	0.460243	0.447608	-2.45451	NA	2.6608	0.4615	NA	0.555361	1.81581	1.86706	2.60773	2.78355	0.656773	0.665217	0.0017	0.00083	0.644601	0.899123	0.584809	0.810516	0.699943	0.450341	NA	2.36866	0.575188	0.631444	0.778151	0.569374	0.491362	0.532754	0.60206	0.580925	0.58995	0.540329	0.553883	0.773055	0.795185	0.60206	0.690196	NA	NA	1.08314	0.104822	0.173101	1.40569
ENSG00000133657	ATP13A3	0.0358995	-0.0192877	-0.00897052	0.891318	NA	0.568978	0.546113	0.606729	0.784958	0.79983	0.709243	-2.47773	NA	2.38462	0.562389	1.39095	0.578182	2.32465	2.305	3.08927	2.75993	0.616573	0.78498	NA	NA	0.730375	0.982185	0.883233	1.03955	0.982139	0.824595	NA	2.68646	0.942504	0.829947	0.813581	0.974512	0.883093	0.932474	0.876218	0.848805	0.897077	0.904716	0.952308	0.869232	0.952308	0.988113	0.752816	0.322963	0.361445	0.827368	NA	NA	0.312678
ENSG00000133678	TMEM254	0.0554599	NA	0.00675161	NA	1.07773	NA	0.786223	NA	NA	NA	NA	NA	NA	NA	0.640206	1.60352	0.687151	NA	NA	NA	NA	NA	NA	NA	NA	1.27085	1.79913	1.50801	1.65504	1.48921	0.890333	NA	NA	NA	NA	NA	NA	NA	NA	NA	NA	NA	NA	NA	NA	NA	NA	NA	NA	NA	1.83515	1.02861	0.912922	1.58287
ENSG00000133687	TMTC1	0.0297114	-0.0243482	NA	NA	0.989005	NA	NA	NA	1.11022	1.11766	NA	-2.43255	NA	NA	NA	NA	0.691928	2.1698	2.07923	NA	NA	0.682041	0.873511	0	NA	0.724389	1.29142	1.15001	1.16898	1.08745	0.809632	NA	NA	0.750508	0.952308	0.884795	0.829304	0.697229	0.800717	0.960471	0.859739	0.921686	0.873902	0.90309	0.898725	0.960471	0.960946	0.779596	NA	NA	1.05006	NA	NA	0.492507
ENSG00000133703	KRAS	-0.0157206	-0.0108566	0.0248489	1.03939	0.587711	0.462057	0.457782	0.447449	0.651936	0.645685	0.646461	NA	0.819553	2.22558	0.422759	NA	0.460751	2.01533	1.98603	2.47948	2.64207	0.403722	0.557136	0.002	0.0041	0.623543	0.474697	0.305887	0.633802	0.531001	0.524339	NA	2.63709	0.432969	0.41162	0.514548	0.514548	0.450249	0.453318	0.41162	0.365488	0.545307	0.480007	0.472756	0.553883	0.605305	0.431364	0.359835	0.184521	-0.0162384	0.860385	NA	NA	1.19407
ENSG00000133704	IPO8	-0.00820883	-0.0435489	0.00233842	0.900245	1.04805	0.774272	0.747202	0.832661	1.11805	1.10462	1.14162	-2.86399	NA	2.8882	0.852573	1.28098	0.684604	2.4419	2.37185	2.83726	3.03999	0.889705	1.17641	-0.0014	NA	NA	1.55985	1.32185	1.19033	1.10904	0.850912	NA	2.87743	0.808886	0.9154	0.969882	0.935507	0.821514	0.91803	0.866287	0.604226	0.756636	0.78746	0.723456	0.868644	0.894316	0.972203	0.774517	0.885401	0.766524	0.699107	NA	-0.237496	0.474103
ENSG00000133706	LARS1	0.0466872	-0.0236507	-0.0323953	1.06031	1.266	1.02086	0.945585	1.08132	1.36201	NA	NA	-2.61521	NA	2.92445	0.919216	1.70274	NA	NA	NA	NA	NA	NA	NA	NA	NA	NA	NA	NA	NA	NA	NA	NA	NA	NA	NA	NA	NA	NA	NA	NA	NA	NA	NA	NA	NA	NA	NA	NA	NA	NA	NA	NA	NA	NA
ENSG00000133710	SPINK5	0.0483776	NA	NA	NA	0.447158	NA	NA	NA	NA	NA	NA	NA	NA	NA	NA	NA	NA	NA	NA	NA	NA	NA	NA	0.0024	NA	NA	NA	NA	NA	NA	NA	NA	NA	NA	NA	NA	NA	NA	NA	NA	NA	NA	NA	NA	NA	NA	NA	NA	NA	NA	NA	NA	NA	NA
ENSG00000133731	IMPA1	0.0308684	-0.00820098	0.0446861	0.822947	0.557507	1.02977	1.02657	0.936063	0.938132	1.10443	1.05087	NA	NA	2.42678	0.604219	NA	0.524654	2.2128	2.26717	2.57418	2.67005	0.722515	1.03175	0.0012	0.00375	0.712254	1.35422	1.17162	1.24534	1.35368	0.670674	NA	2.53033	0.865696	0.928396	0.880242	0.932474	0.868644	0.884229	0.908485	0.818226	0.865104	0.935003	0.923244	0.926342	0.891537	0.980458	0.907949	NA	NA	0.73054	NA	NA	0.920317
ENSG00000133739	LRRCC1	0.0343276	-0.0350718	-0.0513675	1.24425	NA	0.881891	0.872019	1.0529	NA	NA	NA	-2.25388	NA	3.35738	0.803866	1.50897	0.591858	2.20998	2.24592	2.77562	2.95649	NA	NA	NA	NA	NA	1.69568	1.22882	1.32147	1.232	NA	1.4902	NA	NA	NA	NA	NA	NA	NA	NA	NA	NA	NA	NA	NA	NA	NA	NA	NA	NA	0.649805	NA	NA	0.0252518
ENSG00000133740	E2F5	0.0166432	0.125398	0.186649	0.914558	0.431364	0.459503	0.466962	0.518812	0.798152	0.809089	0.808325	-2.08154	NA	NA	0.247227	1.30996	0.452149	1.76549	1.7899	2.30029	2.51544	0.443297	0.500921	0.0078	0.0056	NA	0.846997	0.700569	0.81552	0.797811	0.271075	1.0915	2.33626	0.752048	0.718502	0.799341	0.681241	0.604226	0.640481	0.740363	0.693727	0.761176	0.594393	0.58995	0.90309	0.872739	0.676694	0.736397	NA	NA	0.823428	-0.308124	-0.170183	0.435006
ENSG00000133742	CA1	NA	NA	NA	NA	NA	1.66314	1.28635	1.40183	NA	NA	NA	NA	NA	NA	NA	NA	NA	NA	NA	NA	NA	NA	NA	NA	NA	NA	NA	NA	NA	NA	NA	NA	NA	NA	NA	NA	NA	NA	NA	NA	NA	NA	NA	NA	NA	NA	NA	NA	NA	NA	NA	NA	NA	NA
ENSG00000133773	CCDC59	-0.0444034	0.0511489	0.0760695	0.762045	0.502427	0.351594	0.355758	0.36125	0.333079	0.384143	0.334159	NA	1.36269	2.32298	0.312964	NA	0.616421	1.51343	1.53964	2.4249	2.43564	0.503954	0.586095	0.0031	NA	0.537612	0.423774	0.37714	0.607583	0.577604	0.293463	0.799421	1.95761	NA	NA	NA	NA	NA	NA	NA	NA	NA	NA	NA	NA	NA	NA	NA	0.0863954	0.0267375	0.576334	-0.106971	-0.132435	0.75634
ENSG00000133789	SWAP70	0.0266831	-0.0425987	0.00427891	0.888459	0.62941	NA	NA	NA	NA	NA	NA	NA	1.21887	NA	0.375499	NA	0.520113	NA	NA	NA	NA	0.638623	0.763989	-0.0003	0.00583	0.452807	1.11964	0.874977	1.05699	0.982037	0.541525	1.61547	2.61847	0.575188	0.677607	0.730782	0.818226	0.730782	0.79588	0.558709	0.472756	0.577492	0.553883	0.595496	0.489958	0.466868	0.577492	0.599883	NA	NA	1.24319	-0.501728	-0.263703	2.11261
ENSG00000133794	ARNTL	0.0275006	0.113286	-0.0151261	NA	0.489958	0.353986	0.42092	0.256768	0.744245	0.848198	0.715921	NA	1.04994	NA	0.348479	NA	0.440816	1.9978	1.91431	2.20898	2.73667	0.613163	0.641605	0.005	NA	0.595385	0.534471	0.625447	0.812659	0.77394	0.613287	1.16516	NA	0.356026	0.44248	0.495544	0.429752	0.359835	0.421604	0.501059	0.416641	0.454845	0.482874	0.475671	0.683047	0.69897	0.558709	0.659916	NA	NA	0.994379	-0.26123	-0.184129	NA
ENSG00000133805	AMPD3	-0.137163	0.0139747	0.0103532	0.853112	NA	0.350842	0.298575	0.406767	0.59103	NA	0.859133	NA	NA	2.47005	0.316102	NA	0.462289	NA	NA	NA	NA	NA	NA	NA	NA	0.773232	0.992638	1.16055	1.08533	1.07834	0.724132	1.70028	NA	0.79796	0.826075	0.845718	0.775246	0.791691	0.802089	0.916454	0.899273	0.959518	0.936514	0.947434	0.983175	1.03583	1.01199	1.03463	0.0166573	0.0903286	NA	NA	NA	NA
ENSG00000133812	SBF2	0.0326263	0.0166312	0.049157	0.728829	0.514548	0.556709	0.722863	0.440651	0.899979	1.05768	1.07609	-1.83088	1.31822	2.18174	0.0811979	1.11734	0.555654	2.31203	2.23269	2.71351	2.79311	0.683339	0.808588	-0.0007	NA	NA	1.02506	0.909292	0.975638	0.85984	0.986179	NA	2.36642	0.592177	0.774517	0.887617	0.791691	0.70927	0.814913	0.819544	0.717671	0.812245	0.726727	0.755112	0.829304	0.962843	0.865104	0.757396	NA	NA	1.05217	-0.452823	-0.0675879	0.806373
ENSG00000133816	MICAL2	0.0423361	0.0166358	-0.00315352	0.956101	0.932474	0.6117	0.618786	0.599961	0.741471	NA	NA	NA	1.29767	2.32626	0.713193	1.14407	0.657815	2.04118	1.76873	3.10126	2.25852	NA	NA	-0.0028	0.00167	NA	1.20567	1.21292	1.12624	1.10794	0.46896	1.25075	NA	NA	NA	NA	NA	NA	NA	NA	NA	NA	NA	NA	NA	NA	NA	NA	0.413082	0.45989	0.874381	-0.170847	-0.0822468	0.465934
ENSG00000133818	RRAS2	0.023729	-0.0172563	-0.0256439	0.948378	0.667453	0.743754	0.749351	0.767296	0.854427	0.862372	0.889219	NA	NA	2.873	0.163654	1.00363	0.587815	1.91202	2.02831	2.81209	2.63171	0.62468	0.822817	0	NA	0.665613	1.04802	0.790889	0.869555	0.834054	0.545411	1.15485	2.67934	0.959041	0.992995	0.860937	0.91169	0.856124	0.912222	0.972666	0.932981	0.965202	0.952308	0.986324	0.805501	0.808886	0.853698	0.863323	0.202161	0.0625068	1.05907	-0.183372	-0.176405	0.613695
ENSG00000133835	HSD17B4	0.0489105	-0.0747833	-0.0875879	1.08629	1.39967	1.16568	1.21036	1.18189	1.30367	1.37945	1.37368	NA	NA	3.23989	0.79018	1.1605	1.1121	2.79823	2.70384	3.20899	3.11932	0	1.20139	-0.0014	-0.00055	1.75869	1.79846	1.44359	1.54424	1.34848	1.32853	NA	3.15679	0.977266	0.945961	1.03782	1.11628	1.05038	1.05231	1.00346	1.01578	1.00817	0.909021	1.01072	0.920645	0.925828	0.905796	0.835691	NA	NA	NA	0.600417	0.812509	0.943382
ENSG00000133858	ZFC3H1	-0.0666616	-0.0168243	0.18191	0.708204	0.389166	0.498339	0.498881	0.479534	0.538567	NA	0.576453	NA	NA	2.36724	0.2793	1.30268	0.46163	1.90737	1.80916	2.26971	2.2064	0.716513	0.76488	0.0019	0.00548	0.551723	1.10695	1.04687	0.900958	0.891956	0.49142	NA	NA	NA	NA	NA	NA	NA	NA	NA	NA	NA	NA	NA	NA	NA	NA	NA	0.0275127	-0.0447935	0.768388	NA	NA	0.479824
ENSG00000133863	TEX15	-0.000348	NA	NA	NA	NA	0.522822	0.497436	0.68997	0.738393	0.808707	0.704155	NA	NA	2.58348	0.639771	1.38599	NA	2.36515	2.29713	NA	NA	NA	NA	NA	NA	NA	1.02743	0.816168	0.806849	0.775572	0.995039	NA	NA	NA	NA	NA	NA	NA	NA	NA	NA	NA	NA	NA	NA	NA	NA	NA	0.488649	0.519671	0.549336	NA	NA	0.0797395
ENSG00000133872	SARAF	0.0445784	-0.0351481	-0.041036	1.23513	1.23019	0.79187	0.809089	0.790954	NA	NA	NA	NA	NA	2.64856	1.12521	1.30808	NA	NA	NA	NA	NA	NA	NA	NA	NA	0.678808	1.3967	1.18169	1.29333	1.17213	0.876771	NA	NA	NA	NA	NA	NA	NA	NA	NA	NA	NA	NA	NA	NA	NA	NA	NA	NA	NA	1.57153	0.608415	0.80824	1.638
ENSG00000133874	RNF122	-0.0469883	NA	NA	NA	0.404834	0.318497	0.227616	0.329146	0.315851	0.345244	0.325603	NA	0.576921	NA	NA	1.79578	0.462581	1.2621	1.14868	NA	NA	0.330995	NA	NA	NA	NA	0.332182	0.0624767	0.511192	0.435956	0.0502813	0.331734	NA	0.4133	0.591065	0.608526	0.257679	0.220108	0.383815	0.61066	0.535294	0.586587	0.612784	0.519828	0.783904	0.763428	0.592177	0.948413	NA	NA	0.793544	-0.0596138	-0.163782	1.04482
ENSG00000133878	DUSP26	NA	NA	NA	NA	NA	NA	NA	NA	NA	NA	NA	NA	0.752812	NA	NA	NA	NA	NA	NA	NA	NA	NA	NA	NA	NA	NA	NA	NA	NA	NA	NA	NA	NA	0.850646	0.867467	0.760422	0.773786	0.805501	0.856124	0.812245	0.790988	0.816241	0.860937	0.822822	0.808886	0.751279	0.877371	0.783904	NA	NA	NA	NA	NA	NA
ENSG00000133884	DPF2	-0.0151568	0.112323	0.120543	1.04069	0.676694	0.382173	0.406911	0.358622	0.525421	0.541971	0.542172	-2.40385	NA	2.53583	0.367473	NA	0.443239	1.72448	1.62956	2.38449	2.42686	0.387704	0.475857	0.0078	0.00195	0.725303	0.481547	0.187647	0.677692	0.57386	0.284096	1.1117	2.24403	0.298853	0.468347	0.457882	0.247973	0.356026	0.344392	0.414973	0.418301	0.465383	0.475671	0.39794	0.726727	0.550228	0.506505	0.708421	0.0386599	0.0888446	1.43216	0.28616	0.438625	1.493
ENSG00000133895	MEN1	0.0612357	-0.0177632	0.121018	1.07977	0.794488	0.730239	0.771118	0.710751	1.12684	1.04416	1.07057	-2.51827	NA	2.92905	0.958058	NA	0.532143	2.22483	2.14956	2.96811	2.73856	0.58952	0.789153	0.0004	NA	0.715092	1.00878	1.16285	0.857172	0.818567	0.631103	1.58912	2.71425	0.536558	0.660865	0.597695	0.536558	0.564666	0.555094	0.603144	0.684845	0.607455	0.662758	0.620136	0.625312	0.597695	0.564666	0.733999	0.476803	0.481012	1.46978	0.68514	0.687932	0.87579
ENSG00000133935	ERG28	0.0355535	-0.0397602	-0.0451964	1.32682	1.23376	1.17371	1.06164	1.16568	NA	NA	NA	-3.18218	NA	3.19625	1.08895	NA	NA	NA	NA	NA	NA	NA	NA	NA	NA	1.1136	NA	NA	NA	NA	NA	NA	NA	NA	NA	NA	NA	NA	NA	NA	NA	NA	NA	NA	NA	NA	NA	NA	NA	NA	NA	NA	NA	NA
ENSG00000133937	GSC	-0.110775	NA	NA	NA	NA	NA	NA	NA	NA	0.25598	0.0274171	NA	0.657905	NA	NA	NA	NA	0.913402	0.918919	NA	NA	NA	NA	NA	NA	NA	NA	NA	NA	NA	NA	NA	NA	0.761928	0.793092	0.683047	0.740363	0.824776	0.805501	0.866878	0.866878	0.887617	0.698101	0.797268	0.717671	0.713491	0.646404	0.766413	NA	NA	0.282173	-0.377254	-0.181848	1.04684
ENSG00000133943	DGLUCY	-0.00827202	0.0164163	-0.0351536	1.13895	NA	0.882118	1.01804	0.872241	1.30858	NA	NA	NA	NA	NA	0.33872	1.36884	NA	NA	NA	NA	NA	NA	NA	NA	NA	1.38631	NA	NA	NA	NA	NA	NA	NA	NA	NA	NA	NA	NA	NA	NA	NA	NA	NA	NA	NA	NA	NA	NA	NA	NA	NA	NA	NA	NA
ENSG00000133958	UNC79	NA	NA	NA	NA	NA	NA	NA	NA	0.750181	0.756201	0.736299	NA	NA	NA	0.224228	NA	0.515665	NA	NA	NA	NA	NA	NA	NA	NA	NA	NA	NA	NA	NA	NA	NA	NA	NA	NA	NA	NA	NA	NA	NA	NA	NA	NA	NA	NA	NA	NA	NA	NA	NA	NA	NA	NA	NA
ENSG00000133961	NUMB	0.0261918	-0.0534715	-0.0400529	0.985674	0.684845	0.750181	0.740497	0.710449	1.11964	1.17824	1.1997	-2.55899	NA	2.68475	0.250569	NA	0.500923	2.20891	2.16812	2.68221	2.74471	0.810808	1.27302	-0.0015	0.00195	0.657289	1.50423	1.37385	1.26584	1.22612	0.679427	NA	2.72852	0.294466	0.372912	0.344392	0.33646	0.352183	0.338456	0.440909	0.431364	0.451786	0.474216	0.450249	0.507856	0.506505	0.426511	0.462398	0.177738	0.00125763	NA	0.207059	0.281807	NA
ENSG00000133962	CATSPERB	NA	NA	NA	NA	NA	NA	NA	0.913948	NA	NA	NA	NA	NA	NA	0.176735	NA	NA	NA	NA	NA	NA	NA	NA	NA	NA	NA	NA	NA	NA	NA	NA	NA	NA	NA	NA	NA	NA	NA	NA	NA	NA	NA	NA	NA	NA	NA	NA	NA	NA	NA	NA	NA	NA	NA
ENSG00000133980	VRTN	NA	NA	NA	NA	NA	NA	NA	NA	0.38197	0.383599	0.409587	NA	NA	NA	NA	NA	NA	NA	NA	NA	NA	NA	NA	NA	NA	NA	NA	NA	NA	NA	NA	NA	NA	NA	NA	NA	NA	NA	NA	NA	NA	NA	NA	NA	NA	NA	NA	NA	NA	NA	NA	NA	NA	NA
ENSG00000133983	COX16	0.0434645	-0.0550295	-0.00220335	1.22504	1.39967	2.00957	NA	1.5307	1.43608	1.72646	1.78273	NA	NA	NA	1.26765	NA	NA	2.24869	2.38353	3.29521	3.20447	NA	NA	-0.0029	NA	1.18731	1.50532	1.2521	1.39556	1.29165	1.41964	NA	NA	0.78533	0.990339	1.07225	1.0892	1.08884	1.086	0.647383	0.673942	0.656098	0.651278	0.627366	0.827369	0.667453	0.361728	0.741939	NA	NA	NA	NA	1.56786	NA
ENSG00000133985	TTC9	-0.0523624	NA	NA	NA	NA	NA	NA	NA	0.25934	0.229266	0.27267	NA	0.676199	NA	0.389775	NA	0.556372	1.42936	1.4157	2.86117	3.05462	0.385679	0.45601	NA	NA	NA	0.505834	0.30055	0.725412	0.617903	0.227827	0.690779	NA	NA	NA	NA	NA	NA	NA	NA	NA	NA	NA	NA	NA	NA	NA	NA	NA	NA	1.52221	NA	NA	0.708815
ENSG00000133997	MED6	-0.00498072	0.0349508	0.0772772	0.903915	0.465383	0.653316	0.625257	0.615048	0.538069	0.588321	0.600424	-1.94127	NA	2.35668	0.509356	NA	0.46876	1.87166	1.96995	2.497	2.46359	0.54639	0.556686	0.0005	0.00237	0.56487	0.721979	0.497213	0.805599	0.75491	0.519685	1.41776	2.3251	0.924796	1.15625	1.08386	0.937016	0.89487	0.912222	0.907411	0.762679	0.936011	0.89487	0.982723	1.05538	1.08707	1.00389	0.943	NA	NA	0.655802	-0.245924	-0.0794568	1.03248
ENSG00000134001	EIF2S1	0.029291	-0.0350828	-0.0245648	1.14342	0.974512	0.909079	0.88749	0.960486	0.842886	0.830043	0.896675	NA	NA	2.60562	0.772926	1.2816	0.623999	2.092	2.10964	2.94824	2.88876	0.854022	1.00422	-0.0012	0.00542	0.844893	1.0597	0.849863	0.977919	0.912229	0.565046	NA	2.51014	0.757396	0.961421	0.876218	0.862131	0.815578	0.884795	0.794488	0.718502	0.793092	0.735599	0.753583	0.918555	0.838219	0.779596	0.822822	0.613726	0.513404	1.09559	0.235847	0.420112	1.25898
ENSG00000134007	ADAM20	NA	NA	NA	NA	NA	NA	NA	NA	NA	NA	NA	NA	NA	NA	NA	NA	0.400787	NA	NA	NA	NA	NA	NA	NA	NA	NA	NA	NA	NA	NA	NA	NA	NA	NA	NA	NA	NA	NA	NA	NA	NA	NA	NA	NA	NA	NA	NA	NA	NA	NA	NA	NA	NA	NA
ENSG00000134013	LOXL2	0.0340129	-0.0802518	-0.0737946	NA	1.39967	NA	NA	NA	NA	NA	NA	NA	NA	NA	0.89292	NA	NA	1.86685	1.85459	3.6677	2.38795	0.841422	1.22634	-0.0012	NA	NA	NA	1.9208	NA	2.25274	0.958526	NA	NA	NA	NA	NA	NA	NA	NA	NA	NA	NA	NA	NA	NA	NA	NA	NA	NA	NA	NA	0.572876	0.663891	1.39242
ENSG00000134014	ELP3	0.00409392	0.0150382	0.0114554	1.00874	0.751279	0.472012	0.550914	0.559637	0.530277	0.484831	0.582289	-2.61713	NA	2.39878	0.445935	1.09493	0.501209	1.80638	1.75446	2.83949	2.68999	0.626555	0.716263	0.0001	NA	0.796222	0.459223	0.436289	0.66701	0.674506	0.420077	1.17816	2.21932	0.594393	0.485721	0.547775	0.593286	0.583199	0.607455	0.563481	0.50515	0.475671	0.463893	0.498311	0.502427	0.55145	0.49276	0.546543	0.433898	0.343586	1.04245	0.0386346	0.0683372	1.00219
ENSG00000134020	PEBP4	NA	NA	NA	NA	NA	NA	NA	NA	NA	NA	NA	NA	NA	NA	0.403879	NA	NA	NA	NA	NA	NA	NA	NA	NA	NA	NA	NA	NA	NA	NA	NA	NA	NA	NA	NA	NA	NA	NA	NA	NA	NA	NA	NA	NA	NA	NA	NA	NA	NA	NA	NA	NA	NA	NA
ENSG00000134030	CTIF	-0.00502533	-0.0548162	0.0153033	NA	0.44248	0.576891	0.494651	0.534993	NA	NA	0.744	-1.62224	1.35465	2.34537	0.128117	1.18744	0.478542	NA	NA	NA	NA	0.527846	0.726338	NA	NA	NA	1.35371	1.22843	1.34831	1.12394	0.493806	1.03717	NA	NA	NA	NA	NA	NA	NA	NA	NA	NA	NA	NA	NA	NA	NA	NA	-0.00187149	-0.130886	1.15009	0.1681	0.249127	0.645541
ENSG00000134042	MRO	NA	NA	NA	NA	NA	NA	NA	NA	NA	NA	NA	NA	NA	NA	NA	NA	NA	NA	NA	NA	NA	NA	NA	NA	NA	NA	0.916509	1.69832	0.964046	0.55629	NA	NA	NA	NA	NA	NA	NA	NA	NA	NA	NA	NA	NA	NA	NA	NA	NA	NA	NA	NA	NA	NA	NA	NA
ENSG00000134046	MBD2	-0.00510731	-0.0820148	0.0100706	1.09893	0.7348	0.625996	0.588321	0.496896	NA	0.980629	1.17281	NA	1.13755	2.47776	0.841786	1.10962	0.85197	2.07921	2.08603	3.10725	3.0681	0.502263	0.595795	0.0003	0.00278	0.65419	0.600974	0.422031	0.664862	0.605644	0.524932	1.30615	2.47334	0.815578	0.92737	0.888741	0.885361	0.911158	0.95376	0.783904	0.804821	0.797268	0.803457	0.752816	0.782473	0.822822	0.877947	0.767156	NA	NA	0.996744	-0.211731	-0.210882	0.847828
ENSG00000134049	IER3IP1	0.0239377	-0.0210203	0.0546147	1.11617	1.01452	1.03937	0.957219	1.05596	0.721776	0.82189	0.764194	-2.76087	NA	2.70164	0.805444	NA	0.840422	1.94752	1.97008	3.05379	2.97707	0.784237	1.00699	-0.0019	NA	0.668067	1.28747	1.10039	1.10647	1.09502	0.67691	NA	2.58805	0.802774	0.956168	0.884795	0.882525	0.877947	0.869232	0.783189	0.786041	0.745855	0.754348	0.735599	0.955688	0.881385	0.674861	0.825426	NA	NA	1.71427	NA	1.28858	NA
ENSG00000134056	MRPS36	0.0308565	-0.0255115	0.0241447	1.17289	NA	0.952233	0.91297	1.18581	0.832156	0.889219	0.876142	-2.68188	NA	2.73157	0.841225	NA	0.765292	2.22282	2.30722	3.795	3.34394	1.28734	0.890466	-0.0007	NA	0.696684	1.33916	0.904491	1.07381	1.01858	0.791513	NA	2.56062	NA	NA	NA	NA	NA	NA	NA	NA	NA	NA	NA	NA	NA	NA	NA	NA	NA	1.52777	0.854188	0.994176	NA
ENSG00000134057	CCNB1	0.0134212	-0.00592196	0.0200982	1.21582	0.843855	0.501787	0.489402	0.510443	0.470322	0.48361	0.487286	-2.73627	1.18134	2.30811	0.784301	1.26645	0.537607	1.8933	1.87855	2.91752	2.92938	0.648529	0.677956	-0.0012	0.00355	0.815398	0.660085	0.499663	0.656899	0.628374	0.478207	1.35303	2.42193	0.906874	0.793092	0.833147	0.951823	0.895975	0.932981	0.788168	0.803457	0.796574	0.715167	0.78746	0.841985	0.814913	0.834421	0.745075	0.23073	0.20688	1.10425	0.478175	0.585898	1.20076
ENSG00000134058	CDK7	-0.0230916	0.0874692	0.0679044	0.950005	NA	0.347349	0.349216	0.387494	0.470069	0.485707	0.486145	NA	0.960923	2.52527	0.379037	NA	0.56158	1.771	1.74916	2.72122	2.71323	0.430387	0.457588	0.0057	0.00805	0.506592	0.363958	0.262483	0.564739	0.509598	0.455593	1.45355	2.24699	0.818885	0.773055	0.855519	0.808886	0.675778	0.753583	0.857332	0.799341	0.772322	0.78746	0.833784	0.850646	0.879096	0.89098	0.814248	-0.0269646	0.0237873	NA	NA	NA	NA
ENSG00000134061	CD180	NA	NA	NA	NA	NA	NA	NA	NA	NA	NA	NA	NA	NA	NA	NA	NA	NA	NA	NA	NA	NA	NA	NA	NA	NA	0.641573	NA	NA	NA	NA	NA	NA	NA	0.772322	0.634477	0.882525	0.568202	0.557507	0.552668	0.746634	0.732394	0.751279	0.681241	0.704151	0.85187	0.808211	0.78533	1.04258	NA	NA	NA	NA	NA	NA
ENSG00000134070	IRAK2	-0.000676	0.043906	0.0650351	0.884079	0.509203	0.343764	0.287216	0.358367	0.0968145	0.121534	-0.0629961	-2.30247	1.05292	NA	0.0161092	1.56797	0.511123	NA	NA	NA	NA	NA	NA	0.0036	NA	0	0.470202	0.326136	0.821165	0.882948	0.202569	0.911799	NA	0.585461	0.541579	0.522444	0.584331	0.549003	0.559907	0.612784	0.672098	0.651278	0.643453	0.666518	0.584331	0.541579	0.650308	0.74351	NA	NA	1.01391	0.0566351	0.119543	0.944177
ENSG00000134072	CAMK1	0.0573478	0.0003	-0.0591215	NA	0.502427	NA	1.13954	0.894799	NA	NA	NA	NA	NA	3.07149	1.23529	NA	0.848498	2.41602	2.44144	2.80603	2.7347	0.8208	1.24047	-0.0044	NA	NA	1.89897	1.56415	1.87986	1.43284	1.36269	NA	NA	0.758912	0.657056	0.736397	0.893207	0.910624	0.875061	0.992111	0.942504	0.97359	0.911158	0.963316	0.729974	0.727541	0.83123	0.791691	NA	NA	NA	1.0458	1.23598	1.25925
ENSG00000134077	THUMPD3	-0.000704	0.0771455	0.0263501	0.903344	0.550228	0.342781	0.377056	0.410313	0.623293	0.676531	0.658682	-2.36238	1.19949	2.59393	0.527332	1.09242	0.460596	1.91801	1.82549	2.62813	2.68668	0.532465	0.612154	0.0029	NA	0.615256	0.531413	0.340835	0.640181	0.545465	0.387624	1.36126	2.39005	0.687529	0.564666	0.706718	0.661813	0.606381	0.628389	0.514548	0.503791	0.553883	0.509203	0.511883	0.661813	0.705008	0.537819	0.572872	0.0701857	0.0743409	0.544438	-0.32208	-0.51276	0.565286
ENSG00000134086	VHL	0.0142592	0.0281301	0.0505736	1.164	0.579784	0.71272	0.688105	0.670587	0.951831	1.11785	1.16745	-2.20338	NA	2.31151	0.358497	NA	0.442042	1.96453	1.85836	2.57	2.41564	0.536951	0.699093	0	0.00042	0.387346	1.04054	1.08912	0.990751	0.987799	0.606242	1.38155	2.67403	NA	NA	NA	NA	NA	NA	NA	NA	NA	NA	NA	NA	NA	NA	NA	0.236361	0.24187	0.977235	-0.316196	-0.254492	0.742657
ENSG00000134107	BHLHE40	-0.118062	0.251422	0.425912	0.601532	0.365488	-0.118281	-0.156293	-0.253195	0.172421	0.133339	-0.00254454	NA	0.526327	1.93141	-0.138624	NA	NA	0.767466	0.791259	1.8058	1.99184	0.257773	0.28519	0.0247	0.02042	0.413646	-0.193028	-0.252272	0.433753	0.389544	-0.241997	0.14344	NA	NA	NA	NA	NA	NA	NA	NA	NA	NA	NA	NA	NA	NA	NA	NA	-0.332734	-0.316863	0.363692	NA	NA	0.247899
ENSG00000134108	ARL8B	0.0075406	-0.0923588	0.0558165	1.09244	0.908485	1.26466	0.922857	1.2419	1.02689	NA	NA	-2.58436	NA	2.57377	0.695386	1.2996	0.635313	2.04502	1.99791	2.75503	2.79906	0.93429	1.02606	-0.0001	NA	0.787612	1.19619	0.952911	1.09033	1.03408	0.632701	NA	2.56855	0.710117	0.550228	0.645422	0.587711	0.580925	0.555094	0.460898	0.509203	0.555094	0.509203	0.542825	0.528917	0.502427	0.429752	0.456366	0.430252	0.463101	2.50329	0.209467	0.401794	1.58525
ENSG00000134109	EDEM1	0.0221129	-0.0814167	-0.0596934	0.85108	0.881955	0.606965	0.535488	0.62207	NA	0.821103	0.680728	NA	1.24959	2.35666	0.732186	NA	0.596072	1.73146	1.70771	2.65535	2.55328	0.688149	0.9058	0.0001	0.00147	1.01862	1.08436	1.01046	1.1085	0.971782	0.175637	0.547837	2.81836	0.93044	0.837588	0.85187	0.843855	0.775246	0.812913	0.93044	0.924796	0.947924	0.942504	0.947924	0.886491	0.919601	0.940018	0.885926	-0.15391	-0.255003	0.607129	NA	NA	0.148063
ENSG00000134121	CHL1	NA	NA	NA	NA	NA	NA	NA	NA	NA	NA	NA	NA	NA	NA	NA	NA	NA	NA	NA	NA	NA	NA	NA	NA	NA	1.00089	1.38459	1.62378	NA	NA	NA	NA	NA	1.26198	1.15534	1.16465	1.20925	1.03703	1.10106	1.23553	1.17551	1.24674	1.23855	1.23147	1.17056	1.35564	1.29907	1.08529	NA	NA	NA	NA	NA	NA
ENSG00000134138	MEIS2	-0.0446135	0.194566	0.111906	0.72164	0.414973	0.224519	0.194048	0.285939	NA	NA	0.397155	NA	0.733966	2.1637	-0.108152	1.09493	0.388927	1.57	1.46917	NA	NA	0.341029	0.417438	NA	0.005	0.730375	0.256654	0.157394	0.610897	0.537252	0.307659	0.891837	2.01912	NA	NA	NA	NA	NA	NA	NA	NA	NA	NA	NA	NA	NA	NA	NA	-0.0633857	-0.122226	0.486681	NA	NA	0.481491
ENSG00000134146	DPH6	0.0286894	0.0113035	0.00925349	NA	0.459392	0.948896	1.06758	0.82814	0.990044	0.849562	1.04884	NA	NA	NA	0.279443	NA	0.598311	NA	NA	NA	NA	NA	NA	NA	NA	0.847259	0.973355	1.11934	0.927535	1.20164	NA	NA	NA	NA	NA	NA	NA	NA	NA	NA	NA	NA	NA	NA	NA	NA	NA	NA	NA	NA	1.3155	0.127103	NA	0.949187
ENSG00000134152	KATNBL1	0.0147222	0.0597103	0.0671462	0.82131	0.414973	0.414184	0.459257	0.476954	0.775681	0.778248	0.812542	NA	NA	2.77661	0.225566	1.28565	0.437113	NA	NA	NA	NA	NA	NA	NA	NA	0.657807	0.95237	0.800824	0.739105	0.785441	0.571537	1.34973	NA	NA	NA	NA	NA	NA	NA	NA	NA	NA	NA	NA	NA	NA	NA	NA	NA	NA	1.14603	-0.119366	-0.312596	0.656883
ENSG00000134153	EMC7	0.037643	-0.0359586	-0.0216063	1.1292	1.39967	0.74605	0.732939	0.762139	0.833875	0.91102	0.850826	NA	NA	2.37431	1.14213	1.21781	1.38202	NA	NA	NA	NA	NA	NA	NA	NA	0.62535	1.39658	1.17688	1.28424	1.15306	0.671067	NA	NA	NA	NA	NA	NA	NA	NA	NA	NA	NA	NA	NA	NA	NA	NA	NA	NA	NA	1.66651	0.739412	1.17191	NA
ENSG00000134183	GNAT2	-0.00736291	NA	NA	NA	1.05538	NA	0.795554	0.449687	NA	NA	NA	NA	NA	NA	NA	NA	NA	NA	NA	NA	NA	NA	0.787283	NA	NA	NA	NA	NA	NA	NA	NA	NA	NA	NA	NA	NA	NA	NA	NA	NA	NA	NA	NA	NA	NA	NA	NA	NA	NA	NA	NA	NA	NA	NA
ENSG00000134184	GSTM1	NA	-0.0448284	-0.0885967	NA	NA	NA	NA	NA	NA	NA	NA	NA	NA	NA	NA	NA	NA	NA	NA	NA	NA	NA	NA	NA	0.00167	NA	NA	NA	NA	NA	NA	NA	2.47986	NA	NA	NA	NA	NA	NA	NA	NA	NA	NA	NA	NA	NA	NA	NA	NA	NA	NA	NA	NA	NA
ENSG00000134186	PRPF38B	-0.0667976	0.103316	0.101223	0.923237	0.514548	0.375787	0.353418	0.330572	0.35907	0.420398	0.443483	NA	NA	2.30515	0.38114	1.02406	0.39115	NA	NA	NA	NA	0.47807	0.593205	NA	NA	0.597814	0.625953	0.481491	0.634339	0.574609	0.284178	0.859594	2.44514	NA	NA	NA	NA	NA	NA	NA	NA	NA	NA	NA	NA	NA	NA	NA	0.0588055	0.0314489	0.519543	NA	NA	0.648985
ENSG00000134198	TSPAN2	-0.0227074	-0.00540117	-0.0821329	NA	NA	NA	NA	NA	NA	NA	NA	NA	NA	NA	NA	NA	NA	2.36879	2.09759	NA	NA	NA	NA	NA	NA	NA	1.12753	1.02326	1.06645	1.12463	NA	1.8487	NA	NA	NA	NA	NA	NA	NA	NA	NA	NA	NA	NA	NA	NA	NA	NA	NA	NA	NA	NA	NA	NA
ENSG00000134202	GSTM3	0.0532459	-0.0428173	-0.0368753	NA	1.39967	NA	NA	NA	NA	NA	NA	-2.96049	NA	NA	0.915526	1.59854	NA	NA	NA	NA	NA	0	1.95619	-0.0017	NA	NA	2.12005	1.47307	2.13844	1.55973	1.08012	NA	NA	NA	NA	NA	NA	NA	NA	NA	NA	NA	NA	NA	NA	NA	NA	NA	NA	NA	NA	1.06765	1.84558	NA
ENSG00000134207	SYT6	-0.0717176	NA	NA	NA	NA	NA	NA	NA	0.699422	0.718376	0.73119	NA	1.0783	NA	NA	NA	NA	NA	NA	NA	NA	NA	NA	NA	NA	NA	1.16729	1.15643	0.968643	0.812865	NA	NA	NA	0.348305	0.158362	0.245513	0.30963	0.389166	0.348305	0.120574	0.271842	0.243038	0.292256	0.290035	0.399674	0.447158	0.453318	0.0530784	NA	NA	1.09383	0.138838	NA	3.98173
ENSG00000134215	VAV3	0.03089	0.0852527	NA	NA	0.424882	NA	NA	NA	0.448486	0.403966	0.42339	NA	0.784317	NA	-0.00862889	NA	0.366954	NA	NA	NA	NA	0.376318	0.396922	0.0098	NA	NA	0.323544	0.204327	0.589559	0.549226	0.49401	NA	NA	NA	NA	NA	NA	NA	NA	NA	NA	NA	NA	NA	NA	NA	NA	NA	NA	NA	0.287854	NA	NA	-0.222916
ENSG00000134222	PSRC1	0.00392673	0.055446	0.150571	1.20533	0.522444	0.43212	0.426784	0.493489	0.704229	0.70119	0.685679	NA	1.16879	2.71935	0.463912	NA	0.449866	NA	NA	NA	NA	0.530803	0.602208	0.0056	NA	0.797407	0.836197	0.354768	0.625985	0.527086	0.422221	1.07569	2.21192	0.622214	0.491362	0.482874	0.587711	0.699838	0.660865	0.542825	0.677607	0.594393	0.608526	0.599883	0.607455	0.506505	0.542825	0.535294	NA	NA	1.404	0.603251	0.670095	1.39562
ENSG00000134240	HMGCS2	NA	NA	NA	NA	NA	NA	NA	NA	NA	NA	NA	NA	NA	NA	NA	NA	NA	NA	NA	NA	NA	NA	NA	NA	-0.00125	NA	NA	NA	NA	NA	NA	NA	NA	NA	NA	NA	NA	NA	NA	NA	NA	NA	NA	NA	NA	NA	NA	NA	NA	NA	NA	NA	NA	NA
ENSG00000134242	PTPN22	NA	NA	NA	0.822783	NA	0.564281	0.636987	0.699348	NA	NA	NA	NA	NA	NA	NA	NA	NA	NA	NA	NA	NA	NA	NA	NA	NA	0.710026	NA	NA	NA	NA	NA	NA	2.66586	1.13066	1.08778	1.07225	1.01828	0.897077	0.954725	1.03663	0.983175	1.086	1.04532	1.06032	1.10992	1.25212	1.12581	1.07846	NA	NA	NA	NA	NA	NA
ENSG00000134243	SORT1	0.0433792	-0.0862671	-0.0952357	1.02913	1.39967	0.562798	0.61373	0.590465	1.01306	1.11884	1.14836	NA	1.29169	3.13883	1.02004	1.60955	1.15324	NA	NA	NA	NA	0.694877	0.960027	-0.0022	NA	NA	1.08231	1.061	1.0512	1.00587	0.716477	1.68545	NA	NA	NA	NA	NA	NA	NA	NA	NA	NA	NA	NA	NA	NA	NA	NA	0.630713	0.64368	1.31117	0.221015	0.46115	0.760838
ENSG00000134245	WNT2B	0.0363047	NA	NA	NA	0.700704	NA	NA	NA	NA	NA	NA	NA	NA	NA	0.350795	NA	0.487786	NA	NA	NA	NA	NA	NA	NA	NA	NA	1.15642	1.03717	1.34535	1.01896	NA	NA	NA	NA	NA	NA	NA	NA	NA	NA	NA	NA	NA	NA	NA	NA	NA	NA	NA	NA	1.21746	NA	NA	1.10926
ENSG00000134247	PTGFRN	-0.00275763	-0.0238367	0.0712606	0.86867	0.944483	0.356583	0.383191	0.379674	0.494204	0.500513	NA	-2.5151	1.04516	NA	0.880709	1.10359	0.795174	1.92977	1.89331	3.28595	2.98235	0.726267	1.10149	-0.0006	NA	NA	1.67226	1.64716	1.61701	1.53824	0.688499	1.58893	NA	NA	NA	NA	NA	NA	NA	NA	NA	NA	NA	NA	NA	NA	NA	NA	0.104521	0.0573618	0.910585	0.0748442	-0.0529016	0.761122
ENSG00000134248	LAMTOR5	0.0371363	-0.0395806	-0.032434	1.15476	1.15897	1.29762	1.24614	1.27366	NA	NA	NA	-2.89421	NA	2.44408	1.23802	NA	0.925671	NA	NA	NA	NA	NA	NA	NA	NA	0.696046	1.67832	1.28375	1.34229	1.1996	0.884308	NA	NA	NA	NA	NA	NA	NA	NA	NA	NA	NA	NA	NA	NA	NA	NA	NA	NA	NA	1.6105	1.36742	1.32232	2.06706
ENSG00000134250	NOTCH2	-0.0224133	-0.0142103	0.00660857	NA	0.96895	NA	NA	NA	NA	NA	NA	-2.39812	1.06463	NA	0.719343	NA	0.513023	NA	NA	NA	NA	0.558234	0.834251	-0.0016	NA	NA	0.790067	0.862107	0.931375	0.819459	0.521841	1.24898	2.69443	0.666518	0.565848	0.544068	0.666518	0.617	0.579784	0.691965	0.747412	0.678518	0.675778	0.70757	0.544068	0.679428	0.761176	0.545307	NA	NA	0.737359	NA	NA	0.443717
ENSG00000134253	TRIM45	-0.0100717	0.0573372	0.0982835	0.918494	0.404834	NA	NA	0.859025	NA	NA	NA	NA	NA	NA	0.347129	1.33672	0.446507	NA	NA	NA	NA	0.505726	0.610505	0.0055	NA	NA	1.2452	1.46802	1.34025	1.33059	0.477766	1.10146	NA	NA	NA	NA	NA	NA	NA	NA	NA	NA	NA	NA	NA	NA	NA	NA	NA	NA	0.729904	NA	-0.211919	0.158039
ENSG00000134255	CEPT1	0.0286057	-0.0201956	0.0783464	1.08281	0.928396	0.376521	0.484395	0.504346	1.08023	1.08023	0.80928	NA	NA	2.87947	0.392774	1.20783	0.503547	2.13437	2.25552	2.77722	2.75354	0.808098	0.779733	0.0005	NA	0.622204	1.00943	0.855508	0.766031	0.707004	0.765501	NA	2.77401	1.04415	0.920123	0.942504	1.10346	1.05115	1.08099	0.885926	0.922206	0.931966	0.925828	0.995196	0.959518	0.960471	1	0.838219	0.385928	0.2223	2.21951	0.0336459	0.166207	1.51474
ENSG00000134256	CD101	-0.0207114	NA	NA	NA	0.447158	NA	NA	NA	0.879063	0.748441	0.907388	NA	NA	NA	NA	NA	0.603035	NA	NA	NA	NA	NA	NA	NA	NA	1.04684	1.33722	0.98086	1.30099	1.24776	0.497948	NA	NA	NA	NA	NA	NA	NA	NA	NA	NA	NA	NA	NA	NA	NA	NA	NA	NA	NA	NA	0.732052	0.858564	NA
ENSG00000134258	VTCN1	NA	NA	NA	NA	NA	NA	NA	NA	0.588546	NA	NA	NA	NA	NA	NA	NA	NA	NA	NA	NA	NA	NA	NA	NA	NA	NA	NA	NA	NA	NA	NA	NA	NA	NA	NA	NA	NA	NA	NA	NA	NA	NA	NA	NA	NA	NA	NA	NA	NA	NA	NA	NA	NA	NA
ENSG00000134259	NGF	NA	0.254785	0.200521	NA	NA	NA	NA	NA	NA	0.0631603	0.138804	NA	NA	NA	NA	NA	NA	NA	NA	NA	NA	NA	NA	NA	NA	NA	NA	NA	NA	NA	NA	NA	NA	NA	NA	NA	NA	NA	NA	NA	NA	NA	NA	NA	NA	NA	NA	NA	NA	NA	NA	NA	NA	NA
ENSG00000134262	AP4B1	-0.0487538	0.145483	0.10773	0.968895	0.572872	0.706541	0.667443	0.679885	NA	0.930935	0.858703	-2.52725	1.19367	2.39427	0.560459	1.59604	0.438943	1.84757	1.76176	2.47901	2.33813	0.50393	0.583451	0.0037	NA	0.965988	0.617958	0.58151	0.796354	0.810391	0.359851	1.27118	2.22272	0.620136	0.421604	0.584331	0.673021	0.660865	0.631444	0.597695	0.643453	0.507856	0.537819	0.586587	0.62634	0.674861	0.630428	0.611723	NA	NA	0.669607	-0.399045	-0.304408	0.354148
ENSG00000134265	NAPG	0.0317949	0.000941	-0.0441277	1.05304	0.596597	0.802737	0.81612	0.793524	0.947834	0.948896	0.991364	-2.44955	NA	2.59962	0.491057	1.32824	0.53182	2.2836	2.17245	2.76007	2.89265	0.767058	0.931848	-0.0018	-0.00132	0.837611	1.0785	1.03177	1.01619	0.928109	0.528607	1.49703	2.45667	0.822822	0.988559	0.958086	0.906335	0.784617	0.868056	0.855519	0.758155	0.906335	0.844477	0.900367	0.991226	0.996074	0.960471	0.764176	0.23782	0.107617	0.805948	NA	-0.365002	0.648359
ENSG00000134278	SPIRE1	0.00105107	-0.0222074	0.0631154	0.761915	0.646404	0.586189	0.495637	0.505264	0.498881	0.496266	0.511375	-2.23373	1.05642	2.43635	0.262966	1.09474	0.471591	2.03713	1.97667	2.57185	2.50875	0.513071	0.55335	0.0032	NA	NA	0.652566	0.529649	0.817405	0.729071	0.515146	0.982371	2.66633	0.472756	0.576341	0.465383	0.513218	0.448706	0.480007	0.374748	0.414973	0.434569	0.394452	0.49276	0.478566	0.469822	0.532754	0.633468	NA	NA	0.723127	NA	-0.551129	0.24747
ENSG00000134283	PPHLN1	0.0268722	0.0126	-0.0153548	1.14608	0.579784	0.940732	0.913581	0.918627	0.705197	0.795369	0.775505	-2.46682	NA	2.34793	0.451132	1.15489	0.50733	2.17447	2.15181	2.90028	2.83178	0.744624	0.826311	-0.0009	NA	0.818802	0.953596	0.83612	0.937572	0.840999	0.709692	NA	2.5227	0.693727	0.79796	0.822822	0.843855	0.808211	0.882525	0.620136	0.570543	0.64836	0.673021	0.663701	0.761928	0.794488	0.661813	0.691965	0.564678	0.522731	0.980348	0.114691	0.287087	1.02279
ENSG00000134285	FKBP11	0.020751	-0.0844934	-0.0310427	1.32188	1.39967	NA	1.35132	NA	NA	NA	NA	NA	NA	NA	0.927521	NA	0.472134	2.08014	2.09614	2.78276	2.70541	0	0	-0.0028	NA	NA	1.24548	1.60064	1.4304	1.22479	0.521036	1.65538	2.13672	0.587711	0.730782	0.720159	0.683047	0.699838	0.690196	0.655138	0.627366	0.585461	0.669317	0.575188	0.854913	0.835056	0.673942	0.692847	NA	NA	0.68863	NA	0.2464	1.28926
ENSG00000134287	ARF3	0.0588778	-0.0760701	-0.0474065	1.41813	1.0306	1.40414	1.23121	1.18558	NA	NA	NA	-2.93825	NA	2.62945	1.08628	NA	0.666719	2.51031	2.35835	3.15757	3.1068	0.830837	1.23173	-0.0009	0.0009	1.35044	1.90263	1.50154	1.53881	1.3148	0.842862	1.83652	3.0412	1.21932	1.17202	1.0799	1.07628	1.08279	1.06408	1.17348	1.2413	1.22891	1.2335	1.23729	1.16909	1.09061	1.18639	1.16286	NA	NA	2.03322	1.01298	1.13869	1.59104
ENSG00000134291	TMEM106C	0.0397434	-0.0393631	-0.0239078	1.46713	1.39967	1.15867	1.24005	1.29943	NA	NA	NA	-3.07545	NA	NA	1.27007	1.77981	1.25285	2.26854	2.23952	2.80852	2.78922	0	1.61769	-0.002	NA	1.78116	2.00445	1.62071	1.75018	1.40489	1.03854	NA	NA	1.00043	1.04766	1.11826	1.13194	1.1209	1.15106	1.14301	1.07809	1.09342	1.05115	1.04336	1.06893	1.00647	1.10585	1.06446	NA	NA	NA	1.16108	1.27929	1.24627
ENSG00000134294	SLC38A2	-0.10295	0.175152	0.132019	0.732259	0.424882	0.0588741	0.0643434	0.125987	0.220233	0.199747	0.186578	NA	0.644853	1.69246	0.0173945	1.20176	0.41911	1.61527	1.60007	2.31528	2.30005	0.335796	0.372389	0.0129	NA	0.575607	0.114216	0.0766992	0.344075	0.337605	0.629722	NA	2.04493	0.647383	0.758155	0.658011	0.693727	0.669317	0.664642	0.702431	0.647383	0.665581	0.742725	0.741152	0.844477	0.893762	0.838849	0.730782	-0.316233	-0.188827	0.951962	NA	NA	0.678244
ENSG00000134297	PLEKHA8P1	NA	-0.0710452	0.00325499	NA	NA	NA	NA	NA	NA	NA	NA	NA	1.26282	NA	0.252506	NA	NA	NA	NA	NA	NA	0.510371	0.768408	NA	NA	NA	0.795646	0.902853	0.849878	0.814048	0.445135	1.83881	NA	NA	NA	NA	NA	NA	NA	NA	NA	NA	NA	NA	NA	NA	NA	NA	NA	NA	NA	NA	NA	NA
ENSG00000134308	YWHAQ	0.0467384	-0.0560083	-0.0582291	1.18881	1.39967	1.1679	1.20645	1.20621	NA	NA	NA	NA	NA	2.63304	0.990487	1.24361	1.38202	2.40614	2.44929	3.17993	3.10972	1.02448	1.46116	-0.0016	0.00118	1.55948	1.84447	1.34772	1.60505	1.40299	1.01204	NA	2.67888	1.13001	1.05115	1.01157	1.0306	1.06032	1.06258	1.0569	1.10415	1.01703	1.07445	1.14082	1.0465	0.948413	1.03822	1.06595	0.956653	0.885033	1.33717	0.577935	0.775606	1.12695
ENSG00000134313	KIDINS220	0.0207105	-0.04235	0.00826103	0.943592	1.0667	0.819925	0.806992	0.831048	NA	NA	NA	NA	NA	2.54497	0.712511	NA	0.704052	2.38027	2.36178	3.10885	2.73864	0.789238	1.09612	-0.0016	NA	0.881616	1.40703	1.30878	1.27678	1.21707	0.902989	NA	2.85321	NA	NA	NA	NA	NA	NA	NA	NA	NA	NA	NA	NA	NA	NA	NA	0.627397	0.620532	1.1009	-0.151298	-0.0389098	0.9014
ENSG00000134317	GRHL1	-0.0217599	NA	NA	0.72249	NA	1.1699	0.644265	0.59296	0.575362	0.57449	0.384347	NA	1.20466	NA	0.233321	1.03985	0.438435	1.52666	1.60194	2.44054	2.48465	0.564553	0.776336	0.005	NA	NA	0.876815	0.774336	0.986567	0.835327	0.198222	1.45994	2.12123	NA	NA	NA	NA	NA	NA	NA	NA	NA	NA	NA	NA	NA	NA	NA	NA	NA	0.761618	NA	NA	0.885467
ENSG00000134318	ROCK2	-0.0111348	0.000461	-0.00547143	0.848195	0.729974	0.275247	0.277112	0.319075	0.394491	0.344997	0.380483	NA	1.05965	2.55588	0.694263	1.03223	0.482342	1.98225	1.98746	2.53321	2.43335	0.498444	0.68425	-0.0006	0.00375	NA	0.590743	0.434641	0.69597	0.639175	0.637604	NA	2.77107	0.773055	0.596597	0.726727	0.736397	0.518514	0.600973	0.523746	0.44248	0.487138	0.421604	0.468347	0.460898	0.663701	0.584331	0.414973	0.344117	0.239425	0.331218	NA	NA	-0.185051
ENSG00000134321	RSAD2	NA	NA	NA	NA	NA	NA	0.86248	0.596503	NA	NA	NA	NA	NA	2.33211	NA	1.03301	NA	NA	NA	3.11144	2.33905	NA	NA	NA	NA	0	NA	NA	NA	NA	NA	NA	NA	0.399674	0.296665	0.49693	0.653213	0.620136	0.78533	0.511883	0.593286	0.539076	0.419956	0.599883	0.450249	0.431364	0.424882	0.544068	NA	NA	NA	NA	NA	NA
ENSG00000134323	MYCN	NA	NA	NA	NA	NA	NA	NA	NA	0.0795249	0.0988586	0.111502	NA	0.546224	NA	NA	NA	NA	NA	NA	NA	NA	NA	NA	NA	NA	NA	NA	NA	0.242711	0.338843	NA	-0.404006	NA	NA	NA	NA	NA	NA	NA	NA	NA	NA	NA	NA	NA	NA	NA	NA	NA	NA	0.339995	NA	NA	NA
ENSG00000134324	LPIN1	-0.0478867	-0.0126141	-0.0187809	0.950185	0.7348	0.745721	0.718992	0.722708	NA	NA	NA	NA	NA	2.31707	0.269157	1.19082	0.463374	NA	NA	NA	NA	0.846551	0.938146	0	0.00355	0.657674	1.15144	1.07109	1.07825	1.0188	0.491565	1.19586	2.24551	0.840733	0.773786	0.909021	0.818226	0.752048	0.768638	0.866878	0.860937	0.866287	0.85248	0.835691	0.930949	0.974512	0.993877	1.04844	-0.0385314	-0.0263642	0.935412	-0.469423	-0.212427	0.620704
ENSG00000134326	CMPK2	NA	NA	NA	0.79774	NA	0.393096	0.412573	0.351343	0.583177	0.397226	0.64685	NA	0.792891	2.07814	NA	1.24489	NA	NA	NA	2.50336	2.36314	NA	NA	NA	NA	0.401404	0.72203	0.42521	0.821366	1.09192	0.29126	0.447855	NA	0.702431	0.666518	0.726727	0.725095	0.770852	0.749736	0.716838	0.749736	0.7348	0.701568	0.687529	0.778151	0.842609	0.693727	0.781755	NA	NA	NA	NA	NA	NA
ENSG00000134330	IAH1	0.0146971	0.0168576	-0.035053	NA	1.04258	NA	NA	NA	NA	NA	NA	NA	NA	NA	0.99596	NA	0.802962	2.00188	1.93686	2.80571	2.83638	1.05138	0.927329	-0.0031	NA	1.05753	1.17633	1.00798	1.14219	0.938341	0.827028	1.28154	2.67311	NA	NA	NA	NA	NA	NA	NA	NA	NA	NA	NA	NA	NA	NA	NA	NA	NA	0.867654	0.195641	0.444001	0.639365
ENSG00000134333	LDHA	0.0483853	-0.0490726	-0.0629978	1.52277	1.39967	0.850615	0.83489	0.873908	0.932467	0.956677	0.951563	NA	NA	3.07524	1.44029	1.61387	1.38202	2.33586	2.30477	3.24483	3.12006	1.32887	1.02698	-0.001	0.00035	1.89722	0.938889	0.79717	0.915984	0.846342	1.01677	NA	2.5214	1.25696	1.19838	1.10003	1.02898	1.06408	1.0607	1.10037	1.06108	1.06558	1.12969	1.11428	1.00217	1.01072	1.03262	1.03981	1.09854	1.10852	1.19845	0.655902	0.852545	1.25893
ENSG00000134343	ANO3	NA	NA	NA	NA	NA	NA	NA	NA	NA	NA	NA	NA	NA	NA	0.644933	NA	NA	NA	NA	NA	NA	NA	NA	NA	NA	0	NA	NA	NA	NA	NA	NA	NA	NA	NA	NA	NA	NA	NA	NA	NA	NA	NA	NA	NA	NA	NA	NA	NA	NA	NA	NA	NA	NA
ENSG00000134352	IL6ST	0.0522287	-0.0204474	-0.0576702	0.775584	0.840106	0.40995	0.31129	0.241918	NA	NA	NA	-2.68188	NA	2.31308	0.929983	0.989462	0.626302	NA	NA	NA	NA	0.794384	1.05646	-0.0005	-0.00333	0.504465	1.44092	1.2153	1.3642	1.24239	0.687169	NA	2.4239	0.726727	0.574031	0.651278	0.572872	0.40654	0.522444	0.588832	0.568202	0.612784	0.643453	0.621176	0.687529	0.887617	0.758155	0.437751	-0.273599	-0.300943	0.884082	NA	NA	0.504882
ENSG00000134363	FST	NA	NA	0.0163599	NA	NA	NA	NA	NA	NA	0.49233	0.409152	-1.9658	0.630893	NA	NA	NA	0.59992	NA	NA	2.01542	2.59207	0.493865	0.554008	0.0098	NA	NA	0.855655	0.366048	0.787005	0.611724	0.279205	0.812012	NA	NA	NA	NA	NA	NA	NA	NA	NA	NA	NA	NA	NA	NA	NA	NA	NA	NA	0.769656	NA	NA	NA
ENSG00000134369	NAV1	-0.0894893	-0.027667	0.00849295	0.784494	0.596597	0.256373	0.31631	0.229726	0.461232	0.546215	0.536181	NA	0.803159	NA	0.300221	1.13016	0.46752	1.72873	1.66108	NA	NA	0.465345	0.647101	0.0001	NA	NA	0.523399	0.703993	0.83608	0.830694	0.539453	0.818065	NA	NA	NA	NA	NA	NA	NA	NA	NA	NA	NA	NA	NA	NA	NA	NA	NA	NA	0.515913	-0.626308	-0.245993	0.175749
ENSG00000134371	CDC73	0.0157082	0.0226116	0.0341723	0.956768	0.509203	0.561952	0.550504	0.545606	0.695761	0.676531	0.660152	NA	NA	2.15573	0.437149	NA	0.472663	NA	NA	NA	NA	0.549441	0.819136	-0.0041	NA	0.662507	0.884476	0.7076	0.82431	0.741975	0.581383	NA	2.63478	0.813581	0.693727	0.816904	0.641474	0.568202	0.594393	0.625312	0.594393	0.585461	0.557507	0.599883	0.742725	0.796574	0.632457	0.499687	0.154515	0.160258	0.651616	NA	-0.503861	0.465138
ENSG00000134375	TIMM17A	0.017432	0.0161364	0.0149702	0.795701	0.63749	0.659149	0.653184	0.648278	0.466879	0.531843	0.485356	-2.55888	NA	2.42528	0.693906	1.28981	0.567351	1.77913	1.77053	2.63674	2.65991	0.797786	0.821684	-0.0006	0.0035	0.563827	0.942617	0.752376	0.927306	0.887836	0.417849	1.41244	2.31869	0.799341	0.749736	0.890421	0.735599	0.635484	0.685742	0.608526	0.658965	0.692847	0.540329	0.475671	0.812245	0.733999	0.511883	0.61066	0.257631	0.279462	0.685438	-0.335435	-0.167417	0.891673
ENSG00000134376	CRB1	NA	0.142814	NA	NA	0.385606	NA	NA	NA	NA	NA	NA	NA	0.984499	NA	0.0774213	NA	0.491792	NA	NA	NA	NA	NA	NA	NA	NA	NA	NA	NA	NA	NA	NA	NA	NA	NA	NA	NA	NA	NA	NA	NA	NA	NA	NA	NA	NA	NA	NA	NA	NA	NA	NA	NA	NA	NA
ENSG00000134398	ERN2	NA	NA	NA	NA	NA	NA	NA	NA	NA	NA	NA	NA	NA	NA	NA	NA	NA	NA	NA	NA	NA	NA	NA	NA	NA	NA	NA	NA	NA	NA	NA	NA	NA	0.781037	0.761928	0.575188	0.74351	0.782473	0.793092	0.618048	0.7348	0.737987	0.824776	0.738781	0.621176	0.678518	0.79588	0.720159	NA	NA	NA	NA	NA	NA
ENSG00000134419	RPS15A	0.0411467	-0.0306353	-0.0400456	NA	1.39967	1.65138	1.94852	NA	1.81836	NA	NA	NA	NA	2.81068	1.13178	NA	NA	2.28318	2.30054	3.18389	3.07613	0	1.10912	NA	NA	1.57981	1.22544	1.03437	1.25717	1.13458	1.86726	NA	2.61972	1.18865	0.976808	0.951823	1.31239	1.2531	1.27623	1.19033	1.2014	0.907411	1.0026	1.13481	0.961895	0.704151	1.0141	1.11059	0.907895	1.03536	NA	NA	NA	NA
ENSG00000134438	RAX	NA	NA	NA	NA	NA	NA	NA	NA	NA	NA	NA	NA	NA	NA	NA	NA	NA	NA	NA	NA	NA	NA	NA	NA	NA	NA	NA	NA	1.03955	0.65246	NA	NA	NA	0.975891	0.900913	0.757396	0.848189	0.934498	0.925312	0.844477	0.875061	0.764923	0.888179	0.931966	0.70927	0.635484	0.778151	0.702431	NA	NA	NA	NA	NA	NA
ENSG00000134440	NARS1	0.0227489	-0.0439681	-0.0177112	1.23963	1.02612	0.946906	0.915175	0.992246	1.00891	1.18373	1.26383	-2.72343	NA	2.58359	1.04692	NA	NA	NA	NA	NA	NA	NA	NA	NA	NA	NA	NA	NA	NA	NA	NA	NA	NA	NA	NA	NA	NA	NA	NA	NA	NA	NA	NA	NA	NA	NA	NA	NA	NA	NA	NA	NA	NA	NA
ENSG00000134443	GRP	NA	NA	NA	NA	NA	NA	NA	NA	NA	NA	NA	NA	NA	NA	NA	NA	NA	NA	NA	NA	NA	NA	NA	NA	NA	NA	NA	NA	NA	NA	NA	NA	NA	0.811575	0.649335	0.611723	0.565848	0.770115	0.767898	0.683947	0.737987	0.692847	0.697229	0.872156	0.628389	0.557507	0.670246	0.672098	NA	NA	NA	NA	NA	NA
ENSG00000134444	RELCH	-0.0370227	0.0578733	0.0785036	0.79433	0.502427	0.561952	0.62146	0.440495	0.554008	0.585294	0.582511	-2.28773	1.21608	2.10762	0.265371	1.07715	NA	NA	NA	NA	NA	NA	NA	NA	NA	0.594561	NA	NA	NA	NA	NA	NA	NA	NA	NA	NA	NA	NA	NA	NA	NA	NA	NA	NA	NA	NA	NA	NA	NA	NA	NA	NA	NA	NA
ENSG00000134452	FBH1	0.0291647	0.0383127	-0.0450468	0.825278	0.612784	0.40411	0.365516	0.523398	0.715004	0.815635	0.80928	-2.49363	NA	2.51049	0.566069	1.49696	NA	NA	NA	NA	NA	NA	NA	NA	NA	0.885278	NA	NA	NA	NA	NA	NA	NA	NA	NA	NA	NA	NA	NA	NA	NA	NA	NA	NA	NA	NA	NA	NA	NA	NA	NA	NA	NA	NA
ENSG00000134453	RBM17	0.0210487	-0.0262968	0.0287934	0.894654	0.528917	0.728974	0.677925	0.687676	0.997281	1.16879	1.12785	-2.41072	NA	2.80816	0.642367	1.2021	0.473765	2.35252	2.33847	2.87454	2.78786	0.812813	0.82177	-0.0007	NA	0.834604	1.02143	0.908482	1.05306	0.93465	0.624797	2.51213	2.34518	0.416641	0.650308	0.765669	0.665581	0.680336	0.655138	0.403121	0.294466	0.350248	0.230449	0.287802	0.468347	0.491362	0.369216	0.346353	0.402502	0.360101	1.71869	0.371261	0.508863	1.21298
ENSG00000134460	IL2RA	NA	NA	NA	NA	NA	NA	NA	NA	NA	NA	NA	NA	NA	NA	NA	NA	NA	NA	NA	NA	NA	NA	NA	NA	NA	0.633744	NA	NA	NA	NA	NA	NA	2.50352	0.703291	0.854913	0.877371	0.706718	0.689309	0.744293	0.735599	0.808886	0.689309	0.696356	0.820858	0.890421	0.800029	0.877947	0.996949	NA	NA	NA	NA	NA	NA
ENSG00000134461	ANKRD16	-0.051088	NA	0.0849912	1.24237	0.424882	0.478328	0.475841	0.587197	0.467213	0.454038	0.608971	-2.39707	1.2848	2.23983	0.256356	1.2199	0.475257	1.51915	1.45017	2.59728	2.08562	0.52237	0.764293	0.0038	NA	NA	0.692144	0.354157	0.794688	0.688898	0.404705	0.932565	NA	0.535294	0.517196	0.657056	0.598791	0.627366	0.683047	0.691965	0.652246	0.667453	0.534026	0.582063	0.633468	0.69897	0.641474	0.697229	NA	NA	0.38125	-0.477433	-0.215972	0.191741
ENSG00000134463	ECHDC3	NA	-0.0462808	NA	0.877141	0.579784	0.909927	1.17371	0.822481	1.06268	0.956136	NA	NA	NA	2.97528	0.886282	NA	0.542633	NA	NA	NA	NA	0.717798	0.722021	0.0014	NA	NA	1.86058	NA	1.34429	1.67861	NA	NA	NA	0.7348	0.921686	0.843233	0.767156	0.806858	0.773055	0.879096	0.944976	0.889302	1.01745	0.926342	0.937016	0.689309	0.989005	0.904716	NA	NA	NA	NA	NA	NA
ENSG00000134470	IL15RA	-0.107332	0.0350653	0.0146364	0.687474	0.542825	0.537571	0.485882	0.311857	NA	0.23037	0.452744	NA	NA	2.75466	0.281663	1.19615	0.533525	1.38104	1.40319	2.37081	1.99718	0.484415	0.667295	0.0034	NA	0.464114	0.595132	-0.171645	1.04467	0.657107	0.17187	0.500202	NA	0.71265	0.675778	0.705008	0.751279	0.82866	0.733999	0.720986	0.79588	0.705864	0.812913	0.770852	0.721811	0.715167	0.753583	0.818885	NA	NA	1.98392	NA	NA	0.8492
ENSG00000134480	CCNH	-0.00725765	-0.0148409	-0.0420965	1.10952	0.78533	0.771206	0.830646	0.812542	0.630457	0.642081	0.588434	NA	NA	2.63895	0.67064	NA	0.502495	NA	NA	NA	NA	1.14438	0.882587	0	0.0034	0.775216	1.00027	0.740629	1.02307	0.87112	0.702766	1.79669	2.52789	0.857935	0.815578	1.02449	0.917506	0.766413	0.880242	0.829304	0.940018	0.858537	0.829947	0.811575	0.96708	0.946452	0.907411	0.904174	0.391535	0.221414	0.797984	NA	-0.17029	0.73144
ENSG00000134489	HRH4	NA	NA	NA	NA	NA	NA	NA	NA	NA	NA	NA	NA	1.26862	NA	NA	NA	0.48605	NA	NA	NA	NA	NA	NA	NA	NA	NA	NA	NA	NA	NA	NA	NA	NA	NA	NA	NA	NA	NA	NA	NA	NA	NA	NA	NA	NA	NA	NA	NA	NA	NA	NA	NA	NA	NA
ENSG00000134490	TMEM241	0.028593	-0.0170772	0.0156507	1.24946	0.915927	0.757382	0.831652	0.986398	NA	1.06009	NA	-2.3106	NA	NA	0.143186	1.3886	0.546655	NA	NA	NA	NA	0.59914	0.818192	NA	NA	0.78761	1.02866	0.993228	1.09788	0.988703	0.609571	1.61007	NA	NA	NA	NA	NA	NA	NA	NA	NA	NA	NA	NA	NA	NA	NA	NA	NA	NA	1.06447	0.296176	0.243316	2.01007
ENSG00000134504	KCTD1	-0.0396677	0.173682	0.013347	NA	0.465383	NA	NA	NA	0.338446	0.34438	0.303323	-2.36001	0.802481	NA	0.201921	NA	0.464315	1.57301	1.49493	3.15023	2.83295	0.471652	0.514881	0.0049	NA	NA	0.385047	0.201251	0.716846	0.643532	0.234673	0.868888	NA	NA	NA	NA	NA	NA	NA	NA	NA	NA	NA	NA	NA	NA	NA	NA	NA	NA	0.649121	-0.331944	-0.162734	0.908793
ENSG00000134508	CABLES1	0.00542276	-0.00212739	-0.0353883	NA	0.656098	NA	NA	NA	0.0512216	0.355124	0.388663	-2.47925	0.86619	NA	0.323226	NA	0.478855	1.75349	1.61373	2.2413	2.70236	0.540225	0.645203	-0.0011	NA	NA	0.704664	0.420184	0.900524	0.789878	0.244371	0.99006	2.35946	0.378398	0.514548	0.519828	0.318063	0.382017	0.414973	0.594393	0.55145	0.578639	0.553883	0.489958	0.691965	0.604226	0.536558	0.802774	NA	NA	0.482323	-0.616848	-0.212516	0.272795
ENSG00000134516	DOCK2	NA	-0.0547152	-0.0356376	NA	0.572872	1.101	1.29403	1.09384	NA	NA	NA	NA	NA	2.41058	0.512222	1.17265	0.544455	NA	NA	NA	NA	NA	NA	NA	NA	1.19202	NA	NA	NA	NA	NA	NA	2.74819	0.815578	0.671173	0.790285	0.658965	0.638489	0.639486	0.826723	0.701568	0.722634	0.699838	0.713491	0.62634	0.68842	0.788875	0.796574	0.542626	0.41941	NA	NA	NA	NA
ENSG00000134531	EMP1	0.155504	-0.0550546	-0.0549233	NA	NA	NA	NA	NA	NA	NA	NA	NA	NA	NA	0.887898	NA	0.539906	NA	NA	NA	NA	NA	0.781751	NA	NA	NA	1.45465	1.23123	1.30304	1.21569	0.576974	NA	NA	NA	NA	NA	NA	NA	NA	NA	NA	NA	NA	NA	NA	NA	NA	NA	NA	NA	NA	NA	NA	NA
ENSG00000134532	SOX5	-0.0701096	NA	NA	NA	NA	0.217149	0.220323	0.254457	NA	NA	NA	NA	0.712612	NA	NA	NA	NA	NA	NA	NA	NA	NA	NA	NA	0.01417	1.08972	0.378342	0.118049	0.693754	0.58449	0.401915	NA	NA	0.678518	0.810233	0.905796	0.777427	0.810904	0.822168	0.863917	0.822168	0.877371	0.883661	0.872739	0.977724	1.02735	0.961895	0.720986	-0.114865	-0.243288	NA	NA	NA	NA
ENSG00000134533	RERG	-0.0291772	0.0815287	NA	0.884595	NA	0.42249	0.554526	0.575471	0.614209	0.601236	NA	NA	0.960638	NA	0.265291	NA	0.582352	1.84912	1.73099	2.48548	2.59287	NA	NA	NA	NA	NA	0.892358	0.232727	1.18038	0.353621	0.934963	1.48007	NA	NA	NA	NA	NA	NA	NA	NA	NA	NA	NA	NA	NA	NA	NA	NA	NA	NA	0.593728	NA	NA	0.610538
ENSG00000134545	KLRC1	NA	NA	NA	NA	NA	NA	NA	NA	NA	NA	NA	NA	NA	NA	NA	NA	NA	NA	NA	NA	NA	NA	NA	NA	NA	NA	NA	NA	NA	NA	NA	NA	2.8413	NA	NA	NA	NA	NA	NA	NA	NA	NA	NA	NA	NA	NA	NA	NA	NA	NA	NA	NA	NA	NA
ENSG00000134548	SPX	0.0331857	NA	NA	NA	NA	NA	NA	NA	NA	NA	NA	NA	NA	NA	1.22186	NA	NA	NA	NA	NA	NA	NA	NA	NA	NA	NA	1.57741	1.26271	1.46815	1.65437	NA	2.69022	NA	NA	NA	NA	NA	NA	NA	NA	NA	NA	NA	NA	NA	NA	NA	NA	NA	NA	NA	NA	NA	NA
ENSG00000134569	LRP4	-0.0435856	-0.00823909	NA	NA	0.678518	NA	NA	NA	NA	NA	NA	NA	NA	NA	0.649328	NA	0.753769	1.94839	1.77675	NA	NA	0.790299	1.04036	0.0023	0.00278	NA	1.62568	1.87106	1.61464	1.60551	0.644308	1.88778	NA	NA	NA	NA	NA	NA	NA	NA	NA	NA	NA	NA	NA	NA	NA	NA	NA	NA	1.05475	-0.197002	-0.128254	0.602275
ENSG00000134571	MYBPC3	NA	NA	NA	NA	NA	NA	NA	NA	NA	NA	NA	NA	NA	NA	NA	NA	NA	NA	NA	NA	NA	NA	NA	NA	NA	NA	NA	NA	NA	NA	NA	NA	NA	0.7348	0.78746	0.457882	0.729974	0.738781	0.735599	0.540329	0.660865	0.713491	0.720159	0.724276	0.481443	0.612784	0.603144	0.542825	NA	NA	NA	NA	NA	NA
ENSG00000134574	DDB2	0.0298028	-0.0364613	-0.0376492	0.964476	0.646404	0.784598	0.729764	0.72929	NA	1.15348	1.03691	-2.80222	NA	NA	0.536734	1.61103	0.520204	2.0226	2.03494	2.44766	2.66708	0.813632	1.01818	0.0003	0.00048	1.08733	1.1846	1.02383	1.16529	1.10714	0.780575	1.2145	2.60595	0.797268	0.830589	0.878522	1.00346	1.03503	1.01368	0.975432	1.05729	1.0086	0.974051	0.959518	0.83187	0.874482	0.961895	0.738781	NA	NA	NA	0.304243	0.508477	0.936739
ENSG00000134575	ACP2	0.00902112	0.0236673	-0.015833	1.19389	1.05994	0.640419	0.713632	0.724968	NA	NA	NA	NA	NA	2.42585	1.22729	1.14691	0.803458	1.85955	1.75433	2.98316	2.81091	0.713111	0.872305	-0.0008	NA	0.666118	1.37656	1.24694	1.39181	1.17173	0.493272	1.23898	NA	0.559907	0.655138	0.679428	0.489958	0.568202	0.4843	0.735599	0.644439	0.722634	0.664642	0.690196	0.763428	0.668386	0.561101	0.977266	NA	NA	0.686316	0.0455333	0.0940365	0.563121
ENSG00000134590	RTL8C	0.0549331	-0.0506907	-0.0516025	NA	NA	1.27823	1.11255	1.22558	NA	NA	NA	NA	NA	NA	1.4377	NA	NA	NA	NA	NA	NA	NA	NA	NA	NA	1.10239	NA	NA	NA	NA	NA	NA	NA	NA	NA	NA	NA	NA	NA	NA	NA	NA	NA	NA	NA	NA	NA	NA	NA	NA	NA	NA	NA	NA
ENSG00000134594	RAB33A	NA	NA	NA	NA	NA	NA	NA	NA	0.28775	0.302768	0.265343	NA	NA	NA	NA	NA	NA	NA	NA	NA	NA	NA	NA	NA	NA	0.700564	NA	NA	NA	NA	NA	NA	2.41061	0.781755	0.697229	0.767156	0.632457	0.673021	0.746634	0.745855	0.682145	0.639486	0.592177	0.647383	0.598791	0.567026	0.519828	0.632457	NA	NA	NA	NA	NA	NA
ENSG00000134595	SOX3	NA	NA	NA	NA	NA	NA	NA	NA	0.414552	0.395961	0.424067	NA	NA	NA	NA	NA	NA	NA	NA	NA	NA	NA	NA	NA	NA	NA	2.18427	1.27552	1.31654	1.13301	1.24497	1.32606	NA	0.705864	0.770852	0.625312	0.788875	0.834421	0.792392	0.683047	0.758912	0.769377	0.793092	0.780317	0.599883	0.596597	0.783904	0.639486	NA	NA	NA	NA	NA	NA
ENSG00000134597	RBMX2	0.00391014	0.00104705	0.0437463	0.883124	0.542825	0.581292	0.589899	0.598575	0.633584	0.706841	0.692566	NA	NA	2.73743	0.76648	1.71083	0.549184	1.89928	1.9165	2.48519	2.51785	0.777939	0.835705	-0.0003	0	0.738148	0.683867	0.58003	0.73829	0.701248	0.659618	1.89117	2.38202	0.619093	0.667453	0.683047	0.829947	0.845718	0.872739	0.267172	0.501059	0.390935	0.44248	0.501059	0.555094	0.481443	0.440909	0.440909	0.449046	0.408019	1.58231	0.284671	0.382439	1.69355
ENSG00000134602	STK26	0.0443072	-0.054726	-0.0119887	0.91693	0.94939	1.07735	1.07093	1.14016	1.48149	NA	NA	NA	NA	2.79306	0.828948	1.4583	NA	NA	NA	NA	NA	NA	NA	NA	NA	0.557078	1.638	1.48996	1.51039	1.47273	0.855724	NA	NA	NA	NA	NA	NA	NA	NA	NA	NA	NA	NA	NA	NA	NA	NA	NA	0.308244	0.241023	0.995237	NA	NA	0.628461
ENSG00000134627	PIWIL4	NA	NA	NA	1.06312	NA	0.981059	1.16879	1.03544	NA	NA	NA	NA	1.25162	NA	NA	NA	NA	NA	NA	NA	NA	NA	NA	NA	NA	1.53204	NA	NA	NA	NA	NA	NA	NA	NA	NA	NA	NA	NA	NA	NA	NA	NA	NA	NA	NA	NA	NA	NA	NA	NA	0.822741	NA	NA	1.69581
ENSG00000134644	PUM1	-0.0566541	0.0310088	0.0648764	0.761314	0.550228	0.141712	0.169542	0.102127	0.286258	0.340455	0.323961	NA	0.83455	2.06953	0.240436	0.970008	0.435101	1.54028	1.45635	2.36952	2.22476	0.325861	0.398164	0.0056	0.00903	0.59986	0.270946	0.166367	0.557107	0.480196	0.378148	1.39181	2.04297	0.404834	0.139879	0.222716	0.326336	0.320146	0.307496	0.240549	0.238046	0.230449	0.271842	0.271842	0.225309	0.330414	0.30963	0.075547	-0.172372	-0.168834	0.799811	NA	NA	0.788627
ENSG00000134668	SPOCD1	0.138484	-0.0013896	-0.00873404	NA	0.946943	NA	NA	NA	NA	NA	NA	NA	NA	NA	NA	NA	0.48523	NA	NA	NA	NA	NA	NA	NA	NA	NA	1.56034	NA	NA	NA	NA	NA	NA	0.774517	0.608526	0.588832	0.761928	0.892095	0.771587	0.705864	0.799341	0.725912	0.786751	0.726727	0.620136	0.547775	0.728354	0.662758	NA	NA	1.79994	0.841088	0.614707	0.942767
ENSG00000134684	YARS1	0.0382279	-0.0297637	-0.0162857	1.21808	1.19507	0.977774	0.956813	1.00937	1.03756	1.14225	1.14162	-2.85044	NA	2.89289	0.85304	1.28482	NA	NA	NA	NA	NA	NA	NA	NA	NA	NA	NA	NA	NA	NA	NA	NA	NA	NA	NA	NA	NA	NA	NA	NA	NA	NA	NA	NA	NA	NA	NA	NA	NA	NA	NA	NA	NA	NA
ENSG00000134686	PHC2	0.00259369	0.0319134	0.0270865	0.796754	0.596597	0.629089	0.661627	0.624028	NA	NA	NA	NA	0.827471	2.50038	0.38859	NA	0.507572	NA	NA	NA	NA	0.431935	0.491921	0.0051	0.00647	NA	0.581716	0.339612	0.802744	0.657617	0.162466	0.52574	2.23401	0.69897	0.522444	0.645422	0.644439	0.703291	0.655138	0.659916	0.69897	0.642465	0.662758	0.666518	0.61595	0.598791	0.64836	0.647383	0.141983	0.0532321	0.680653	-0.0252253	-0.0416837	0.286493
ENSG00000134690	CDCA8	0.00749077	0.0400503	0.0715476	0.860746	0.509203	0.530179	0.540165	0.545707	0.47567	0.475243	0.501787	-2.31855	1.12824	2.23136	0.461588	1.92029	0.403695	NA	NA	NA	NA	0.436766	0.495158	0.0029	NA	0.952356	0.346065	0.260677	0.591335	0.541487	0.318345	1.0008	2.33566	0.614897	0.564666	0.85309	0.658965	0.653213	0.627366	0.816241	0.822822	0.727541	0.681241	0.764176	0.768638	0.838849	0.788875	0.804139	-0.0189066	-0.0109063	NA	0.17185	0.320272	NA
ENSG00000134697	GNL2	0.0208917	-0.00234783	0.0334065	1.02426	0.640481	0.767555	0.754856	0.772692	0.690258	0.700747	0.714851	-2.77181	NA	2.5685	0.647862	1.20924	0.514542	NA	NA	NA	NA	0.62387	0.693216	-0.0009	0.00083	0.650636	0.707353	0.582921	NA	0.743896	0.478981	1.2693	2.40088	0.761176	0.600973	0.790285	0.755112	0.729974	0.7348	0.62941	0.636488	0.595496	0.658011	0.594393	0.631444	0.571709	0.608526	0.634477	0.430398	0.351816	NA	-0.109424	-0.0137892	NA
ENSG00000134698	AGO4	-0.0532935	NA	-0.081285	1.00979	NA	0.848512	0.830545	NA	NA	NA	NA	NA	NA	2.6366	0.158282	1.46808	0.499166	NA	NA	NA	NA	NA	NA	NA	NA	NA	1.14332	1.10605	1.08725	1.00908	0.6684	1.11193	NA	NA	NA	NA	NA	NA	NA	NA	NA	NA	NA	NA	NA	NA	NA	NA	NA	NA	1.05999	-0.395813	NA	0.393032
ENSG00000134709	HOOK1	-0.00735533	-0.0314938	NA	NA	NA	NA	NA	NA	0.903548	0.852305	0.797408	NA	NA	2.86699	0.927977	NA	0.51455	2.13217	2.13353	2.63023	2.46604	NA	NA	0.0015	NA	1.03601	1.44826	1.18297	1.27206	1.15714	0.73221	NA	NA	1.11494	0.996074	1.05652	0.930949	0.669317	0.794488	0.938019	0.928908	0.991669	0.864511	0.912222	0.950365	1.05192	0.975891	0.781037	NA	NA	1.13751	NA	NA	0.398173
ENSG00000134716	CYP2J2	0.0711418	NA	NA	NA	NA	NA	NA	NA	0.937614	NA	NA	NA	NA	NA	NA	NA	NA	NA	NA	3.05228	2.82002	NA	NA	NA	NA	NA	1.21385	0.975084	1.06827	0.995972	1.44645	1.85375	NA	NA	NA	NA	NA	NA	NA	NA	NA	NA	NA	NA	NA	NA	NA	NA	NA	NA	NA	0.351158	0.594278	1.84026
ENSG00000134717	BTF3L4	-0.00940532	0.00729723	-0.004853	1.01189	0.489958	0.513339	0.521003	0.556292	0.777627	0.765484	0.755192	-2.39196	1.11153	2.40475	0.492399	0.736397	0.522834	NA	NA	NA	NA	0.626607	0.672347	-0.0002	NA	0.719989	0.932976	0.724189	0.953912	0.91475	0.589114	1.81162	2.30233	0.955207	0.821514	0.848805	0.992995	1.01536	0.966142	0.812245	0.880814	0.818226	0.919078	0.848805	0.889302	0.913284	0.886491	0.843233	-0.0999061	-0.056555	1.1506	0.449665	0.496798	1.33733
ENSG00000134744	TUT4	-0.0189294	0.0210892	0.0581933	0.872903	0.542825	0.486583	0.474817	0.439087	0.665676	0.748523	0.719146	NA	NA	2.54656	0.411107	1.22748	NA	NA	NA	NA	NA	NA	NA	NA	NA	0.710933	NA	NA	NA	NA	NA	NA	NA	NA	NA	NA	NA	NA	NA	NA	NA	NA	NA	NA	NA	NA	NA	NA	NA	NA	NA	NA	NA	NA
ENSG00000134748	PRPF38A	0.0192724	-0.00285205	-0.0143213	0.976246	0.690196	0.765053	0.706093	0.724265	0.86021	0.988436	0.985238	-2.54779	NA	2.37857	0.422709	1.74945	0.593944	NA	NA	NA	NA	0.711992	0.812464	0.0003	NA	0.7485	1.12133	0.906116	1.08596	0.978623	0.467965	1.65596	2.37985	0.565848	0.424882	0.498311	0.600973	0.580925	0.62634	0.394452	0.460898	0.378398	0.426511	0.431364	0.477121	0.450249	0.390935	0.501059	0.375353	0.324282	0.968351	0.079488	0.171384	0.98827
ENSG00000134755	DSC2	0.0288942	0.0245831	NA	0.89519	0.908485	0.730873	0.704452	0.661224	0.871687	0.935805	0.936579	NA	1.2096	2.89678	0.463993	2.80471	0.707091	1.99201	1.9506	3.00507	2.66805	NA	NA	NA	0.00202	NA	1.26874	1.23396	1.18959	1.12094	0.634975	2.02767	NA	0.39794	0.622214	0.741152	0.856729	0.887617	0.683047	0.574031	0.495544	0.585461	0.507856	0.558709	0.603144	0.735599	0.515874	0.680336	0.174932	0.0997842	0.905294	-0.381781	NA	1.15897
ENSG00000134758	RNF138	0.00178159	0.0270523	0.0731414	0.98443	0.612784	0.793708	0.710902	0.713784	0.977205	0.710147	0.811868	-2.42836	NA	2.59645	-0.0900968	1.16161	0.574336	1.68066	1.68785	2.54639	2.51438	0.465057	0.586447	0.0043	NA	0.545181	0.811837	0.648429	0.740023	0.724484	0.373378	1.37439	2.56526	0.537819	0.603144	0.582063	0.532754	0.547775	0.619093	0.535294	0.564666	0.555094	0.578639	0.569374	0.706718	0.802089	0.52763	0.478566	0.177017	0.0776585	0.643281	NA	NA	0.518588
ENSG00000134759	ELP2	0.00938167	-0.00411415	0.0323029	1.07025	0.542825	0.732621	0.822284	0.742774	0.823666	0.879063	0.80538	-2.76507	NA	2.72056	0.661584	NA	0.538802	NA	NA	NA	NA	0.823811	0.88357	0.0038	NA	1.27318	0.944576	0.818198	0.998652	0.890873	0.734174	1.82353	2.70706	0.966142	1.01072	0.992111	1.05805	1.04805	1.07809	1.03862	0.949878	1.01787	1.01828	1.05038	0.950851	0.988559	1.0162	0.914872	0.432183	0.443122	0.931213	-0.253296	-0.116349	0.540397
ENSG00000134762	DSC3	0.0355855	-0.0232589	0.0488892	NA	NA	NA	NA	NA	NA	NA	NA	NA	NA	NA	0.892967	NA	0.844211	2.34433	2.18345	NA	NA	NA	NA	NA	NA	NA	1.27436	1.18515	1.23891	1.18198	0.85579	NA	NA	NA	NA	NA	NA	NA	NA	NA	NA	NA	NA	NA	NA	NA	NA	NA	NA	NA	0.93809	NA	NA	0.480524
ENSG00000134769	DTNA	-0.00897433	NA	-0.0500628	NA	0.514548	NA	NA	NA	NA	NA	NA	NA	NA	2.36681	NA	NA	NA	2.45647	2.45004	3.36604	2.62894	NA	NA	NA	0	1.04997	0.924454	0.767495	1.04211	0.836735	0.695473	NA	NA	NA	NA	NA	NA	NA	NA	NA	NA	NA	NA	NA	NA	NA	NA	NA	NA	NA	1.32852	-0.0608525	-0.0107892	0.782009
ENSG00000134775	FHOD3	-0.00870219	NA	0.039699	NA	0.453318	0.423766	0.482652	0.91739	0.701781	0.830545	0.866511	NA	1.03711	NA	0.173995	NA	NA	1.97785	1.98112	NA	NA	NA	NA	0.0024	NA	0.655492	0.704922	0.596342	0.835265	0.707926	0.731804	1.23119	NA	NA	NA	NA	NA	NA	NA	NA	NA	NA	NA	NA	NA	NA	NA	NA	NA	NA	0.915019	-0.421344	-0.160919	0.324891
ENSG00000134779	TPGS2	0.0398618	-0.0100902	-0.0552525	NA	1.39967	1.42382	1.57812	1.41465	NA	NA	NA	NA	NA	3.16091	0.898782	1.36891	1.06719	NA	NA	NA	NA	0.94267	1.4678	NA	NA	2.07263	1.97284	1.58475	1.80061	1.4989	1.18368	NA	NA	NA	NA	NA	NA	NA	NA	NA	NA	NA	NA	NA	NA	NA	NA	NA	0.729804	0.667789	NA	NA	1.56652	NA
ENSG00000134780	DAGLA	-0.044744	NA	NA	NA	0.459392	NA	NA	NA	0.277164	0.398918	0.364997	NA	0.809393	NA	0.282531	NA	0.445102	1.40087	1.34656	2.60167	2.28287	0.362341	0.449616	NA	NA	NA	0.482248	-0.133023	0.726262	0.446238	0.231268	0.812676	NA	0.877947	0.856729	0.632457	0.761176	0.82866	0.792392	0.746634	0.760422	0.717671	0.850646	0.807535	0.771587	0.633468	0.737193	0.745855	NA	NA	0.731862	-0.227931	-0.214437	0.281598
ENSG00000134802	SLC43A3	NA	-0.0435728	-0.0563539	0.93419	0.947434	0.454768	0.469816	0.54429	0.727871	0.835499	0.919122	NA	NA	2.66223	NA	NA	0.615596	NA	NA	NA	NA	NA	NA	0.0005	NA	0.863092	NA	NA	NA	NA	NA	NA	2.68377	0.762679	0.867467	0.813581	0.733197	0.766413	0.762679	0.870989	0.896526	0.905256	0.913284	0.883093	0.966142	0.91803	0.98945	1.03822	0.365844	0.180556	NA	NA	NA	NA
ENSG00000134809	TIMM10	0.00883229	-0.0136022	0.00374524	1.51669	1.04766	0.823666	0.84144	0.86662	0.696637	0.730239	0.69141	NA	NA	2.46747	0.942268	NA	0.85268	1.74152	1.65451	3.03248	2.95517	0.629227	0.776567	0.0005	NA	1.2275	0.814513	0.671523	0.903118	0.885356	0.420649	1.04608	2.2398	0.290035	0.392697	0.324282	0.639486	0.636488	0.690196	0.322219	0.523746	0.369216	0.276462	0.380211	0.232996	0.292256	0.178977	0.439333	0.42909	0.306017	0.767115	0.712688	0.780015	1.30299
ENSG00000134815	DHX34	0.0246334	-0.00537447	0.0319811	NA	0.861534	0.530668	0.534006	0.526	1.01804	1.01152	1.08827	-2.9205	NA	2.22995	0.548542	1.26905	0.516263	1.93839	1.83336	2.53555	2.33099	0.597717	0.761557	0.0013	NA	0.68047	1.0993	1.05605	1.0116	0.756029	0.461889	1.07231	NA	0.631444	0.680336	0.613842	0.559907	0.653213	0.603144	0.693727	0.705864	0.701568	0.729165	0.719331	0.627366	0.624282	0.720159	0.695482	0.15791	0.1854	0.740825	0.145896	0.263895	0.507047
ENSG00000134817	APLNR	NA	NA	NA	NA	NA	0.049881	0.19657	0.122815	NA	NA	NA	NA	NA	NA	NA	NA	NA	NA	NA	NA	NA	NA	NA	NA	NA	NA	NA	NA	NA	NA	NA	NA	NA	NA	NA	NA	NA	NA	NA	NA	NA	NA	NA	NA	NA	NA	NA	NA	NA	NA	NA	NA	NA	NA
ENSG00000134824	FADS2	0.042925	-0.031032	-0.047964	NA	1.19728	1.21928	1.45732	1.30673	NA	NA	NA	NA	NA	2.77067	1.22606	1.61021	0.82283	2.40247	2.24104	3.22155	2.69452	0.76134	1.22937	-0.0005	0.00083	1.18602	NA	1.90381	1.99897	1.62272	0.872925	NA	NA	0.556303	0.592177	0.498311	0.324282	0.428135	0.396199	0.646404	0.638489	0.592177	0.62634	0.571709	0.429752	0.342423	0.359835	0.383815	0.537681	0.367002	NA	1.69537	1.69772	NA
ENSG00000134825	TMEM258	0.0555682	-0.0250393	-0.054851	NA	1.39967	NA	NA	1.95951	NA	NA	NA	NA	NA	2.92489	1.32155	NA	1.38202	NA	NA	NA	NA	NA	NA	NA	NA	1.39106	1.62419	1.31501	1.47424	1.29623	1.55599	NA	NA	NA	NA	NA	NA	NA	NA	NA	NA	NA	NA	NA	NA	NA	NA	NA	NA	NA	NA	NA	NA	NA
ENSG00000134827	TCN1	NA	NA	NA	NA	NA	NA	NA	NA	NA	NA	NA	NA	NA	NA	NA	NA	NA	NA	NA	3.50133	3.28061	NA	NA	-0.0023	NA	NA	NA	NA	NA	NA	NA	NA	NA	NA	NA	NA	NA	NA	NA	NA	NA	NA	NA	NA	NA	NA	NA	NA	NA	NA	NA	NA	NA	NA
ENSG00000134830	C5AR2	NA	NA	NA	NA	NA	NA	NA	NA	NA	NA	NA	NA	NA	NA	NA	NA	0.475397	NA	NA	NA	NA	NA	NA	NA	NA	NA	NA	NA	NA	NA	NA	NA	NA	NA	NA	NA	NA	NA	NA	NA	NA	NA	NA	NA	NA	NA	NA	NA	NA	NA	NA	NA	NA	NA
ENSG00000134851	TMEM165	-0.028579	0.00369964	0.0417216	1.08861	0.638489	0.537969	0.517295	0.610274	0.692421	0.756876	0.752345	-2.72739	NA	2.06244	0.637865	1.61411	0.566844	2.2528	2.08206	3.29213	2.87882	0.572422	0.710337	0.0005	NA	0.731367	1.07411	0.984291	0.94972	0.910954	0.455779	NA	2.463	1.01368	0.932474	0.955688	0.889862	0.866287	0.883661	0.840106	0.83123	0.940516	0.83123	0.952308	0.908485	0.982271	0.940018	0.824126	0.365937	0.432248	2.02113	0.0918283	0.26007	0.996618
ENSG00000134852	CLOCK	0.0138603	-0.121861	0.0162049	0.72256	0.528917	0.610749	0.558694	0.594385	0.460737	0.51739	0.383463	NA	1.21969	2.55162	0.401351	1.2171	0.507184	1.68282	1.63853	2.38579	2.56653	0.575753	0.673943	0.0024	0.00298	0.729117	0.802626	0.501951	0.809706	0.693308	0.47448	NA	NA	0.628389	0.332438	0.587711	0.519828	0.456366	0.456366	0.499687	0.426511	0.480007	0.523746	0.466868	0.561101	0.752048	0.563481	0.394452	0.0219745	-0.142065	0.671808	NA	NA	0.698622
ENSG00000134853	PDGFRA	-0.0682395	NA	NA	NA	NA	NA	NA	NA	0.645168	1.04985	0.884967	NA	1.18113	NA	NA	NA	NA	NA	NA	NA	NA	NA	NA	NA	NA	NA	0.772565	0.658769	0.791666	0.69713	0.447525	1.74773	NA	0.807535	0.788875	0.811575	0.800717	0.769377	0.763428	0.754348	0.745075	0.778151	0.727541	0.748963	0.790988	0.797268	0.838219	0.764923	NA	NA	1.55364	NA	0.418875	1.7294
ENSG00000134864	GGACT	0.0721808	NA	NA	NA	NA	0.690906	0.570268	1.02213	NA	NA	NA	NA	NA	NA	0.932847	NA	0.553497	NA	NA	NA	NA	NA	NA	NA	NA	NA	0.899973	0.953552	1.32411	0.925977	1.01652	0.959227	NA	NA	NA	NA	NA	NA	NA	NA	NA	NA	NA	NA	NA	NA	NA	NA	NA	NA	NA	NA	NA	NA
ENSG00000134871	COL4A2	0.0194865	-0.05379	-0.0256688	1.06171	1.20683	0.809471	NA	0.660152	NA	NA	NA	NA	NA	2.27299	0.660511	NA	NA	2.5763	2.35548	NA	NA	0.764656	1.13544	-0.0012	NA	NA	NA	NA	NA	2.39462	1.29332	NA	NA	0.826723	0.824126	0.673942	0.762679	0.813581	0.83187	0.697229	0.761928	0.747412	0.796574	0.78533	0.706718	0.649335	0.776701	0.705864	NA	NA	NA	0.836222	0.872242	0.841265
ENSG00000134873	CLDN10	0.00942088	NA	NA	NA	NA	NA	NA	NA	0.89398	1.04466	0.995794	NA	NA	NA	NA	NA	NA	NA	NA	NA	NA	NA	NA	NA	NA	NA	NA	NA	NA	NA	NA	NA	NA	NA	NA	NA	NA	NA	NA	NA	NA	NA	NA	NA	NA	NA	NA	NA	NA	NA	NA	NA	NA	NA
ENSG00000134874	DZIP1	0.0460129	-0.0207242	-0.00437053	NA	0.471292	NA	NA	NA	NA	NA	NA	NA	NA	NA	0.369857	NA	0.497727	2.21019	2.19731	NA	NA	NA	NA	-0.0024	0.00132	NA	3.29145	2.24338	2.21151	1.98914	0.863165	1.22056	NA	NA	NA	NA	NA	NA	NA	NA	NA	NA	NA	NA	NA	NA	NA	NA	NA	NA	0.843219	0.00318483	-0.238192	0.532366
ENSG00000134882	UBAC2	0.0454927	0.0242171	-0.0352244	1.00515	0.80956	0.7245	0.745311	0.82824	NA	NA	NA	NA	NA	2.79309	0.298295	1.16413	0.615881	NA	NA	NA	NA	0.813548	1.00612	0.0016	NA	0.667795	1.4715	1.2849	1.34467	1.1096	0.629518	1.74536	2.36698	0.710963	0.750508	0.718502	0.767898	0.78533	0.790285	0.83187	0.725912	0.753583	0.745855	0.731589	0.829304	0.761928	0.781755	0.752048	0.271563	0.145911	1.87796	0.516904	0.770045	1.34459
ENSG00000134884	ARGLU1	-0.0102225	0.0626086	0.0421137	0.807133	0.389166	0.577548	0.578866	0.597192	NA	NA	NA	NA	NA	2.58317	0.375272	1.40824	0.435801	1.81709	1.75066	2.47876	2.33965	0.587502	0.651248	NA	NA	0.55056	1.32119	1.41421	1.18315	1.03696	0.628215	1.33505	NA	0.514548	0.507856	0.510545	0.542825	0.481443	0.531479	0.511883	0.462398	0.5302	0.491362	0.445604	0.586587	0.63749	0.463893	0.451786	-0.00467199	0.00466523	1.02711	-0.172632	-0.0296926	1.01266
ENSG00000134897	BIVM	0.0073096	0.0249669	-0.00535754	1.06698	0.579784	0.910291	0.852093	0.94651	NA	NA	NA	NA	NA	3.23487	0.490605	NA	NA	2.29861	2.42425	2.32578	2.84532	NA	NA	-0.0004	NA	1.05412	1.12279	1.04587	0.876036	0.878902	0.890864	NA	NA	0.673021	0.914343	0.952792	0.890421	0.748963	0.951338	0.835056	0.661813	0.855519	0.826075	0.838219	0.826075	0.963788	0.881955	0.690196	NA	NA	0.792984	NA	NA	0.0427332
ENSG00000134899	ERCC5	0.00200322	0.0571094	0.063854	0.978105	0.542825	0.749849	0.507846	0.599383	0.654436	0.573295	0.518053	NA	NA	2.46689	0.803086	NA	NA	1.92888	1.77111	2.34749	2.70729	0.665921	0.699771	-0.0008	0.00452	0.779547	0.835534	0.713518	1.14904	0.754941	1.0668	0.304944	2.35832	-0.0757207	0.123852	0.103804	0.0413927	-0.05061	0.133539	0.198657	-0.161151	0.0606978	0.0569049	-0.0757207	0.0413927	0	0.127105	0.0374265	NA	NA	NA	NA	NA	NA
ENSG00000134900	TPP2	0.0209466	0.0262599	-0.0632812	0.998051	0.495544	NA	NA	NA	NA	NA	NA	NA	NA	2.59394	0.679535	1.14428	0.615167	2.17111	2.18342	2.78181	2.76438	0.940048	0.952035	-0.0009	0.00167	0.912078	1.10334	1.00297	0.971127	0.875788	0.643424	1.59457	2.52218	0.919078	1.05077	0.982723	1.00775	0.95376	0.986324	0.96426	0.887617	0.975432	0.993877	0.991669	0.98945	1.04571	1.06558	0.94939	0.548721	0.442276	0.734276	NA	NA	0.252811
ENSG00000134901	POGLUT2	0.0464659	-0.0339341	-0.00863433	0.945104	1.30856	0.944794	0.961443	0.992688	NA	NA	NA	NA	NA	NA	1.09414	1.22559	NA	NA	NA	NA	NA	NA	NA	NA	NA	NA	NA	NA	NA	NA	NA	NA	NA	NA	NA	NA	NA	NA	NA	NA	NA	NA	NA	NA	NA	NA	NA	NA	NA	NA	NA	NA	NA	NA
ENSG00000134905	CARS2	-0.0137162	-0.0130615	0.0354317	NA	0.572872	1.07645	1.07645	1.10905	NA	NA	NA	-2.25866	NA	2.93182	0.71771	1.38048	NA	2.32584	2.1388	2.47684	2.4421	1.12449	1.41826	-0.0008	NA	1.06528	1.97195	1.50556	1.61878	1.29143	0.827442	NA	2.58625	0.711807	0.725912	0.814913	0.936011	0.955688	0.938019	0.826075	0.795185	0.786041	0.719331	0.722634	0.696356	0.623249	0.683947	0.694605	NA	NA	1.27537	0.640139	0.633904	0.774652
ENSG00000134909	ARHGAP32	-0.0138854	-0.00449279	-0.00728913	NA	0.722634	NA	NA	NA	0.429825	0.488872	0.612416	-1.93573	0.896169	NA	0.019933	NA	0.466468	NA	NA	NA	NA	0.465687	0.565716	NA	NA	NA	0.617337	0.286636	0.74537	0.578053	0.599957	1.55779	NA	NA	NA	NA	NA	NA	NA	NA	NA	NA	NA	NA	NA	NA	NA	NA	NA	NA	1.10662	NA	-0.496725	0.595523
ENSG00000134910	STT3A	0.029993	0.0124203	-0.0688877	1.18545	1.39967	0.801891	0.759839	0.863675	NA	NA	NA	-2.94412	NA	2.95947	1.15608	NA	1.12149	2.35087	2.3259	3.36501	2.98779	0.949351	1.02899	-0.0012	0.0009	1.47938	1.51846	1.32876	1.37535	1.22602	0.913948	NA	2.95105	0.561101	0.607455	0.575188	0.689309	0.735599	0.71433	0.659916	0.596597	0.578639	0.640481	0.667453	0.641474	0.580925	0.598791	0.657056	0.778578	0.715794	1.73664	0.684658	0.882269	1.82502
ENSG00000134917	ADAMTS8	NA	-0.0287827	NA	NA	NA	NA	NA	NA	0.727477	0.619999	0.747532	NA	NA	NA	NA	NA	0.665023	1.92446	1.85473	NA	NA	NA	NA	NA	NA	NA	NA	2.219	1.95667	2.61989	0.77746	1.57533	NA	0.955688	0.959041	0.764923	0.884229	0.968016	0.943989	0.859138	0.904174	0.932981	0.924796	0.944483	0.756636	0.775974	0.843855	0.840733	NA	NA	NA	NA	NA	NA
ENSG00000134940	ACRV1	NA	NA	NA	NA	NA	0.270417	NA	0.202993	0.537273	NA	0.384757	NA	NA	NA	NA	NA	NA	NA	NA	NA	NA	NA	NA	NA	NA	NA	NA	NA	NA	NA	NA	NA	NA	NA	NA	NA	NA	NA	NA	NA	NA	NA	NA	NA	NA	NA	NA	NA	NA	NA	NA	NA	NA	NA
ENSG00000134954	ETS1	0.0945784	-0.00569653	-0.0150604	NA	0.550228	0.411624	0.578976	0.667579	0.976353	0.971979	0.892931	NA	1.06469	NA	0.170655	NA	0.433421	1.81806	1.62652	NA	NA	0.568819	0.763499	NA	NA	0.46717	1.05912	0.910399	1.06943	0.966236	0.296159	0.641967	2.58001	0.656098	0.689309	0.718502	0.632457	0.644439	0.656098	0.677607	0.606381	0.644439	0.699838	0.682145	0.742725	0.766413	0.721811	0.783904	NA	NA	NA	NA	NA	NA
ENSG00000134955	SLC37A2	-0.0688614	NA	-0.02491	NA	NA	0.360479	0.680306	NA	NA	NA	NA	NA	NA	NA	NA	NA	0.450086	NA	NA	NA	NA	NA	NA	NA	NA	NA	0.72539	1.34696	1.0444	1.28685	0.716734	NA	NA	0.786751	0.779596	0.836957	0.744293	0.790988	0.745075	0.96708	0.935003	0.965202	0.926857	0.970347	0.913284	0.774517	0.860338	0.981819	NA	NA	0.885964	NA	0.363994	NA
ENSG00000134962	KLB	-0.137314	NA	NA	NA	NA	NA	NA	NA	NA	NA	NA	NA	NA	NA	0.457888	NA	NA	NA	NA	NA	NA	NA	NA	NA	NA	NA	NA	NA	NA	NA	NA	NA	NA	NA	NA	NA	NA	NA	NA	NA	NA	NA	NA	NA	NA	NA	NA	NA	NA	NA	NA	NA	NA	NA
ENSG00000134970	TMED7	0.0166427	-0.052845	-0.0728569	0.855848	0.820858	0.491618	0.442458	0.495547	0.933235	1.06043	0.973808	-2.7078	NA	2.49674	0.985315	NA	NA	NA	NA	NA	NA	NA	NA	NA	NA	0.448664	1.12131	0.978908	1.05594	0.996898	0.544932	1.54183	2.28035	NA	NA	NA	NA	NA	NA	NA	NA	NA	NA	NA	NA	NA	NA	NA	NA	NA	0.624346	-0.537605	-0.133464	0.679571
ENSG00000134982	APC	-0.000526	-0.0175619	-0.00440924	0.770159	0.731589	0.152149	0.0706779	0.177202	0.196528	0.0762664	0.178166	-2.16731	1.09253	1.99343	0.276026	1.01303	0.440577	1.73518	1.73114	2.60249	2.55884	0.455098	0.597156	0.0021	NA	0.551181	0.230474	0.220929	0.628238	0.552743	0.220009	NA	2.43712	0.763428	0.598791	0.786041	0.727541	0.569374	0.605305	0.70757	0.571709	0.617	0.591065	0.660865	0.691965	0.869818	0.778151	0.596597	-0.143513	0.00663716	0.709066	NA	NA	0.478666
ENSG00000134986	NREP	0.0349751	-0.0201857	0.0169615	NA	0.612784	NA	NA	NA	NA	NA	NA	-2.67241	NA	NA	0.678721	NA	0.578842	NA	NA	NA	NA	0.716068	0.883692	NA	NA	1.11593	2.01494	1.60533	1.45795	1.29735	1.03641	NA	NA	NA	NA	NA	NA	NA	NA	NA	NA	NA	NA	NA	NA	NA	NA	NA	NA	NA	NA	0.0846642	0.762928	2.04967
ENSG00000134987	WDR36	0.00589689	0.0225357	0.0365106	0.840631	0.564666	0.515689	0.5097	0.525035	0.466879	0.484919	0.467548	NA	1.19782	2.51955	0.667354	1.27475	0.480445	2.06878	2.0491	2.42495	2.40736	0.58058	0.664911	0.0018	NA	0.801995	0.682256	0.552131	0.831553	0.743606	0.464764	NA	2.447	0.876218	0.762679	0.798651	0.874482	0.748188	0.810233	0.775246	0.70757	0.808886	0.7348	0.765669	0.83187	0.849419	0.874482	0.773786	0.141669	0.16337	0.534109	NA	NA	0.33392
ENSG00000134996	OSTF1	0.0328196	0.0104694	-0.0233976	1.27052	1.02366	1.01554	0.961169	1.0846	0.986979	1.01585	0.887145	NA	NA	2.76625	0.842925	NA	0.815934	2.32536	2.20139	2.46864	2.87235	0.908141	1.08628	-0.0018	-0.00055	1.00073	1.43929	1.21903	1.27319	1.17778	0.690817	NA	NA	1.02979	1.18412	1.16197	1.09899	0.970347	1.00518	0.822822	0.923762	0.870404	0.816241	0.816904	1.00389	0.953276	0.824776	0.997386	NA	NA	1.4383	0.0932686	0.560787	1.44408
ENSG00000135002	RFK	0.0246404	-0.056894	-0.00734531	0.95114	0.915927	0.753347	0.956677	0.895853	NA	NA	NA	NA	NA	2.70702	0.586728	NA	0.633951	1.86328	1.88101	2.80433	3.00383	0.599363	0.850502	NA	0.00202	0.445462	1.19714	0.935006	0.879364	0.874095	0.433751	1.7785	2.44201	0.724276	0.834421	0.730782	0.679428	0.74351	0.747412	0.647383	0.733999	0.783904	0.737193	0.782473	0.64836	0.49276	0.705864	0.673021	NA	NA	0.839963	-0.340405	-0.307495	1.12254
ENSG00000135018	UBQLN1	0.0413772	-0.0296041	-0.0514048	0.956009	0.989895	0.769724	0.755108	0.764366	0.881891	0.947304	0.945058	-2.73885	NA	2.57903	0.800114	NA	0.608865	2.22	2.22605	2.9964	2.92261	0.796215	0.955074	-0.0001	NA	0.552023	1.10317	0.965108	1.05672	0.997614	0.630042	NA	2.61119	0.816904	0.951823	0.891537	0.827369	0.741152	0.807535	0.904174	0.80956	0.907949	0.929419	0.922725	0.982271	0.959995	1.04571	0.987219	0.52277	0.504457	0.868555	-0.231285	-0.089366	0.664458
ENSG00000135040	NAA35	0.0164871	-0.0244816	0.0153427	0.952396	0.769377	0.747532	0.807183	0.777095	0.798897	0.784148	0.832863	NA	NA	2.40917	0.375436	NA	0.52977	NA	NA	NA	NA	0.83341	0.92937	NA	NA	0.792887	1.1329	1.02076	1.11043	1.02893	0.602083	NA	NA	NA	NA	NA	NA	NA	NA	NA	NA	NA	NA	NA	NA	NA	NA	NA	0.354761	0.342126	0.853762	-0.313346	-0.235746	0.481224
ENSG00000135045	C9orf40	0.0214577	0.0349956	0.00136865	0.924522	0.535294	0.431354	0.432427	0.482044	0.553181	0.513152	0.505816	-2.15249	NA	2.60612	0.50217	NA	0.59452	1.71264	1.70067	2.43994	2.49503	0.497471	0.53211	0.0009	NA	NA	0.654595	0.330403	0.674453	0.538958	0.338777	1.49275	2.51415	0.70927	0.737987	0.70757	0.699838	0.716838	0.745075	0.741152	0.759668	0.698101	0.729974	0.68842	0.718502	0.683947	0.525045	0.654177	NA	NA	0.971175	0.136501	0.289174	0.796554
ENSG00000135046	ANXA1	0.0386436	-0.0435992	-0.025043	1.51893	1.2413	1.48659	1.43525	1.63993	NA	NA	NA	NA	NA	3.00961	0.994097	0.729093	0.830589	2.04856	2.06376	NA	NA	1.24753	0	-0.0017	NA	0.860138	2.42019	1.669	1.79365	1.53909	1.17213	NA	NA	NA	NA	NA	NA	NA	NA	NA	NA	NA	NA	NA	NA	NA	NA	NA	0.867031	0.860098	0.651954	NA	0.273448	0.642996
ENSG00000135047	CTSL	0.0384943	-0.047838	-0.0512386	1.05734	1.39967	1.21011	1.1648	1.16436	NA	NA	NA	NA	NA	2.9106	1.14603	NA	NA	NA	NA	NA	NA	NA	NA	NA	NA	NA	2.53171	1.71734	2.02196	1.60954	0.75726	NA	NA	NA	NA	NA	NA	NA	NA	NA	NA	NA	NA	NA	NA	NA	NA	NA	NA	NA	1.36174	0.524533	0.61568	0.991555
ENSG00000135048	CEMIP2	-0.0284226	0.0062096	-0.0206597	0.729189	0.612784	0.27339	0.281606	0.309593	0.441279	0.506	0.485356	NA	1.24361	1.99411	0.305858	1.17864	NA	NA	NA	NA	NA	NA	NA	NA	NA	NA	NA	NA	NA	NA	NA	NA	NA	NA	NA	NA	NA	NA	NA	NA	NA	NA	NA	NA	NA	NA	NA	NA	NA	NA	NA	NA	NA	NA
ENSG00000135049	AGTPBP1	0.0211894	-0.00566647	-0.0101279	0.942233	0.535294	0.62822	0.695178	0.70789	0.921359	1.02593	0.950895	NA	NA	NA	0.303884	1.17915	0.758696	2.25756	2.30485	2.83256	2.71323	0.714162	0.875251	-0.0022	NA	NA	0.87605	0.795501	0.856156	0.80916	1.18843	NA	2.71625	1.10992	1.27646	1.21669	1.19424	1.12678	1.17435	1.16316	1.11561	1.22479	1.20817	1.23172	1.30707	1.40261	1.33102	1.14891	NA	NA	0.763502	NA	-0.412426	0.294992
ENSG00000135052	GOLM1	0.046158	-0.029617	-0.0514952	NA	1.13862	0.83489	0.818165	0.763851	NA	NA	NA	-2.77639	NA	NA	0.989573	NA	1.07542	2.34678	2.3658	3.16538	2.9594	0.929107	1.27151	-0.0002	NA	NA	2.40845	1.8096	2.13844	1.80745	1.13831	NA	NA	0.502427	0.583199	0.49276	0.564666	0.586587	0.539076	0.502427	0.382017	0.459392	0.409933	0.450249	0.474216	0.525045	0.498311	0.498311	NA	NA	1.29465	0.850979	1.27718	1.4287
ENSG00000135063	FAM189A2	0.0381835	0.0229456	NA	NA	NA	NA	NA	NA	0.652461	0.712113	0.71348	NA	1.16939	NA	NA	NA	0.521922	NA	NA	NA	NA	0.50852	0.53652	NA	NA	NA	1.10631	1.04868	1.00289	0.866914	0.654599	0.960224	NA	NA	NA	NA	NA	NA	NA	NA	NA	NA	NA	NA	NA	NA	NA	NA	NA	NA	0.630497	NA	NA	1.01196
ENSG00000135069	PSAT1	0.055973	-0.0674887	-0.00637356	1.04232	1.01662	1.24935	1.13829	1.45212	1.37548	NA	NA	NA	NA	3.03139	0.817721	1.28794	0.679131	2.23992	2.1685	2.94501	3.09548	1.36521	1.06372	-0.0014	NA	0.721014	1.85177	1.46182	1.67097	1.48304	NA	NA	2.73231	0.330414	0.570543	0.634477	0.941014	0.884229	0.841359	0.592177	0.683947	0.652246	0.569374	0.663701	0.876795	0.607455	0.649335	0.733999	NA	NA	NA	0.337869	0.423879	1.55521
ENSG00000135070	ISCA1	0.0119211	-0.00212688	-0.0363695	0.925288	0.710963	0.548047	0.543784	0.617818	0.837947	0.890144	0.892	-2.57391	NA	2.33928	0.475539	NA	0.520262	1.71486	1.68775	3.06223	2.83065	0.695794	0.733919	-0.001	0.0025	0.683945	1.07299	0.846104	0.943442	0.982102	0.367355	1.01878	2.22891	0.78533	0.708421	0.764923	0.778874	0.817565	0.813581	0.658965	0.773055	0.619093	0.735599	0.723456	0.909556	0.826723	0.827369	0.821514	NA	NA	NA	NA	NA	NA
ENSG00000135074	ADAM19	-0.00915763	-0.0521207	-0.0357413	0.979711	0.846955	0.433504	0.540867	0.382038	NA	NA	NA	NA	NA	2.91728	0.532347	1.21199	NA	NA	NA	NA	NA	NA	NA	NA	NA	0.56041	1.95416	2.17591	1.80735	1.54201	0.565136	1.46735	2.4387	0.645422	0.4843	0.513218	0.445604	0.469822	0.40824	0.541579	0.608526	0.562293	0.553883	0.595496	0.495544	0.517196	0.556303	0.619093	NA	NA	1.24824	-0.0166685	-0.0985564	0.72169
ENSG00000135077	HAVCR2	NA	NA	NA	NA	NA	NA	NA	NA	NA	NA	NA	NA	NA	NA	0.0688501	NA	NA	NA	NA	NA	NA	NA	NA	NA	NA	0.529808	NA	NA	NA	NA	NA	NA	NA	0.776701	0.719331	0.747412	0.774517	0.842609	0.667453	0.689309	0.681241	0.71433	0.752048	0.716003	0.724276	0.724276	0.83187	0.725095	NA	NA	NA	NA	NA	NA
ENSG00000135083	CCNJL	-0.0531978	0.0631427	0.106393	NA	0.389166	NA	NA	NA	0.271849	0.265343	0.348406	-2.08327	0.457083	NA	0.193975	NA	0.450146	NA	NA	NA	NA	0.259955	0.305072	NA	NA	NA	-0.0349641	-0.0151656	0.467601	0.490261	0.0544374	0.581151	NA	0.835056	0.791691	0.748188	0.804821	0.885926	0.881385	0.792392	0.842609	0.781755	0.801404	0.836957	0.641474	0.640481	0.771587	0.751279	NA	NA	NA	NA	NA	NA
ENSG00000135090	TAOK3	-0.00649417	0.00684617	0.00896106	0.818962	0.867467	0.586973	0.559008	0.516066	0.641505	0.746708	0.648668	-2.3914	1.20847	2.44643	0.206557	1.43914	0.472026	1.75817	1.64746	2.68058	2.4869	0.496936	0.729094	-0.0005	NA	0.760332	0.578029	0.333469	0.776093	0.647129	0.501841	1.35854	2.27114	0.445604	0.563481	0.481443	0.453318	0.445604	0.463893	0.383815	0.33646	0.383815	0.424882	0.340444	0.424882	0.40824	0.4133	0.394452	0.0442261	0.0337453	1.02019	NA	-0.333163	0.755176
ENSG00000135093	USP30	0.0108681	0.10349	0.0646342	0.962933	0.477121	0.502882	0.271132	0.435356	0.421966	0.528522	0.432351	NA	1.19687	2.62829	0.367499	1.28711	0.461815	1.86087	1.83154	2.98334	2.65982	0.426556	0.504177	0.0031	NA	0.568095	0.640885	0.508557	0.855226	0.747895	0.407642	1.22933	2.20844	0.564666	0.662758	0.682145	0.591065	0.640481	0.628389	0.662758	0.657056	0.631444	0.665581	0.623249	0.812913	0.815578	0.720986	0.768638	NA	NA	NA	-0.0641913	0.0451461	1.30576
ENSG00000135097	MSI1	0.0132448	NA	NA	NA	NA	NA	NA	NA	0.765398	0.722086	0.822481	NA	NA	NA	NA	NA	NA	1.80738	1.62995	2.40225	2.52477	NA	NA	NA	NA	NA	1.01859	0.992274	1.09444	0.730822	0.433744	0.899273	NA	0.819544	0.760422	0.699838	0.767156	0.828015	0.859138	0.683047	0.740363	0.770852	0.768638	0.795185	0.658011	0.661813	0.653213	0.694605	NA	NA	1.19865	0.258465	0.273083	1.01151
ENSG00000135100	HNF1A	NA	NA	NA	NA	0.471292	0.381293	NA	0.0664825	0.726692	0.811004	0.730081	NA	NA	NA	0.370943	NA	NA	NA	NA	NA	NA	NA	NA	NA	0.00083	NA	NA	NA	NA	NA	NA	NA	NA	0.916454	0.806858	0.513218	0.733197	0.821514	0.769377	0.617	0.740363	0.735599	0.749736	0.79588	0.603144	0.649335	0.814248	0.741939	NA	NA	NA	NA	NA	NA
ENSG00000135108	FBXO21	0.0280044	-0.099445	0.0274449	0.785966	0.753583	0.470238	0.421218	0.448566	0.762481	0.789766	0.804718	-2.59268	1.13981	1.97563	0.660743	1.25798	0.443782	1.92115	1.89659	2.75696	2.8093	0.611795	0.770626	-0.0013	0.0006	0.575687	0.808644	0.60225	0.957649	0.860474	0.430937	1.13661	2.18213	0.281033	0.287802	0.369216	0.357935	0.390935	0.378398	0.313867	0.278754	0.307496	0.324282	0.305351	0.507856	0.513218	0.432969	0.466868	-0.125692	-0.0425364	1.03906	NA	NA	0.659164
ENSG00000135111	TBX3	-0.081858	NA	NA	0.550175	0.404834	-0.00153433	0.524649	0.287857	NA	NA	NA	NA	0.702707	NA	-0.105179	NA	0.378088	1.2868	1.21266	NA	NA	0.352304	0.370304	0.0086	NA	NA	0.20909	0.0718071	0.561488	0.558344	-0.0173784	0.801136	NA	NA	NA	NA	NA	NA	NA	NA	NA	NA	NA	NA	NA	NA	NA	NA	NA	NA	0.424192	NA	NA	0.313764
ENSG00000135114	OASL	NA	NA	NA	NA	0.7348	NA	NA	NA	NA	NA	NA	NA	NA	NA	NA	NA	0.478033	NA	NA	2.64049	2.45826	NA	NA	NA	NA	0.445745	NA	NA	NA	NA	NA	NA	NA	0.613842	0.640481	0.695482	0.666518	0.71265	0.60206	0.694605	0.654177	0.660865	0.650308	0.636488	0.772322	0.62634	0.555094	0.725095	NA	NA	NA	0.279201	NA	NA
ENSG00000135116	HRK	-0.00014	NA	NA	NA	NA	NA	NA	NA	0.568978	0.552149	0.596618	NA	1.3315	NA	NA	NA	0.463984	1.41449	1.46542	NA	NA	NA	NA	NA	NA	NA	0.93681	0.919271	0.910487	0.935283	0.704335	NA	2.49066	0.872156	0.860338	0.64836	0.79379	0.83187	0.826075	0.748963	0.767898	0.872739	0.9154	0.822822	0.792392	0.692847	0.746634	0.748963	NA	NA	NA	NA	NA	NA
ENSG00000135119	RNFT2	-0.00508844	-0.0132321	-0.0154582	1.12832	0.908485	0.78931	NA	0.765484	NA	NA	NA	-2.53664	NA	NA	0.621999	1.31462	0.605571	1.84758	1.70374	2.46853	2.67781	0.643095	0.854758	-0.0016	NA	1.04691	1.30726	1.37038	1.37253	1.11432	0.644246	1.93423	NA	0.494155	0.556303	0.480007	0.58995	0.534026	0.567026	0.600973	0.574031	0.568202	0.515874	0.563481	0.544068	0.568202	0.655138	0.546543	NA	NA	1.37147	0.523789	0.859202	NA
ENSG00000135124	P2RX4	0.0421428	NA	-0.0183919	NA	0.612784	0.779225	0.886456	0.918379	NA	NA	NA	NA	NA	2.84884	0.794314	1.32533	0.559338	1.81465	1.82336	2.85347	2.79616	0.614216	1.28819	-0.0018	0.00208	0.858094	NA	1.53432	2.02184	1.74714	0.660619	1.26376	2.53058	0.689309	0.786041	0.815578	0.781755	0.748188	0.781755	0.878522	0.754348	0.848189	0.783904	0.779596	0.769377	0.810904	0.775246	0.85248	NA	NA	0.977158	0.135459	0.356006	0.536547
ENSG00000135127	BICDL1	-0.0318143	NA	NA	NA	0.542825	NA	0.664998	0.812734	1.10367	1.11864	0.972401	NA	NA	NA	0.237122	NA	NA	NA	NA	NA	NA	NA	NA	NA	NA	NA	0.931351	0.853087	0.946338	0.788385	NA	NA	NA	NA	NA	NA	NA	NA	NA	NA	NA	NA	NA	NA	NA	NA	NA	NA	NA	NA	0.992379	0.537833	0.820705	1.72511
ENSG00000135144	DTX1	NA	NA	NA	NA	NA	NA	NA	NA	0.734216	0.877825	0.982064	NA	NA	NA	NA	NA	NA	NA	NA	NA	NA	NA	NA	NA	NA	0.751131	NA	NA	NA	NA	NA	NA	2.14457	0.720986	0.7348	0.70927	0.532754	0.537819	0.498311	0.725095	0.790285	0.775974	0.828015	0.79379	0.673942	0.773055	0.673942	0.870404	NA	NA	NA	NA	NA	NA
ENSG00000135148	TRAFD1	0.0124169	-0.0259154	0.0212916	1.0251	0.542825	0.791412	0.746379	0.786404	0.950761	0.974372	1.07753	NA	NA	2.60749	0.285818	1.27084	0.442069	1.84681	1.74705	2.63356	2.58336	0.590509	0.759982	-0.0007	0.0026	0.487106	1.07314	0.949002	1.03271	0.949277	0.387341	0.94984	2.44529	0.753583	0.829947	0.820201	0.679428	0.705864	0.718502	0.833784	0.771587	0.813581	0.829947	0.79796	0.910091	0.823474	0.838849	1.00518	0.113609	0.0546896	1.04894	0.0612719	0.180024	0.791546
ENSG00000135164	DMTF1	-0.0517147	0.0188022	0.0887018	1.02811	0.471292	0.858918	0.766259	0.82884	0.794445	NA	0.904385	-2.12139	NA	2.24548	-0.038621	1.24844	0.401502	1.96171	1.9852	2.37507	2.4749	0.726299	0.733367	NA	0.00708	0.517517	1.16234	1.06839	1.17289	0.989036	0.590889	NA	2.04376	0.822168	0.693727	0.777427	0.715167	0.606381	0.669317	0.692847	0.683947	0.723456	0.693727	0.741939	0.802774	0.965672	0.761176	0.650308	-0.232918	-0.178028	1.05653	NA	NA	0.732049
ENSG00000135185	TMEM243	-0.0366674	0.0569602	0.0808451	0.981093	0.404834	0.678344	1.06078	0.995201	0.838152	0.950227	0.736942	NA	1.38051	2.47651	0.52034	1.19387	0.476468	NA	NA	NA	NA	NA	NA	NA	NA	0.868215	0.98869	0.678912	0.791523	0.766878	0.438993	0.938986	NA	NA	NA	NA	NA	NA	NA	NA	NA	NA	NA	NA	NA	NA	NA	NA	NA	NA	0.745635	NA	-0.221959	0.41604
ENSG00000135205	CCDC146	0.00316815	NA	NA	NA	NA	NA	NA	NA	NA	NA	NA	NA	NA	NA	0.0055696	NA	0.484231	NA	NA	NA	NA	NA	NA	NA	NA	NA	0.744931	1.32933	NA	NA	NA	NA	NA	NA	NA	NA	NA	NA	NA	NA	NA	NA	NA	NA	NA	NA	NA	NA	NA	NA	0.813795	NA	NA	0.19306
ENSG00000135211	TMEM60	-0.0864491	0.174951	0.0314063	0.633575	0.348305	0.0430835	0.0509359	0.129291	0.272567	0.349966	0.27566	-2.30126	0.815521	2.33672	0.329708	NA	0.53175	1.21852	1.29804	2.33951	2.2673	0.34758	0.357025	0.0063	NA	0	0.286045	0.162744	0.454531	0.413271	0.111009	0.927877	1.8651	0.350248	0.553883	0.788168	0.399674	0.385606	0.230449	0.178977	0.480007	0.376577	0.176091	0.374748	0.655138	0.232996	0.143015	0.600973	NA	NA	0.615651	NA	-0.293545	0.511859
ENSG00000135218	CD36	NA	NA	NA	NA	1.13799	NA	NA	0.954786	NA	NA	NA	-2.88048	NA	NA	NA	NA	NA	NA	NA	3.02577	2.95228	NA	NA	NA	NA	0.909388	NA	NA	NA	NA	NA	NA	NA	NA	NA	NA	NA	NA	NA	NA	NA	NA	NA	NA	NA	NA	NA	NA	NA	NA	NA	NA	NA	NA
ENSG00000135241	PNPLA8	0.0155264	0.0744498	0.0988859	0.858012	0.535294	0.37552	0.440808	0.548762	0.452099	0.441986	0.352411	-2.59584	NA	2.17839	0.427461	NA	0.482735	1.95175	2.01105	2.92866	2.96459	0.571898	0.691909	0.0012	NA	0.526168	0.817206	0.574063	0.744344	0.743514	0.671017	NA	2.24353	0.718502	0.599883	0.768638	0.695482	0.547775	0.563481	0.621176	0.49276	0.645422	0.445604	0.511883	0.728354	0.814913	0.561101	0.62941	NA	NA	0.947847	NA	NA	0.925721
ENSG00000135245	HILPDA	-0.159586	0.258819	0.300686	0.621213	0.374748	0.0484317	0.0945239	0.0539465	0.159347	0.223341	0.195349	-1.44926	0.686343	2.14703	-0.0679021	NA	0.472062	NA	NA	NA	NA	0.375699	0.395572	NA	NA	0.548567	0.41578	0.0846956	0.473738	0.40952	0.00560735	0.542162	NA	NA	NA	NA	NA	NA	NA	NA	NA	NA	NA	NA	NA	NA	NA	NA	NA	NA	0.356311	-0.513799	NA	0.360569
ENSG00000135248	FAM71F1	NA	NA	NA	NA	NA	NA	NA	NA	NA	NA	NA	NA	1.165	1.63712	NA	NA	NA	NA	NA	NA	NA	NA	NA	NA	NA	NA	NA	NA	NA	NA	NA	NA	NA	NA	NA	NA	NA	NA	NA	NA	NA	NA	NA	NA	NA	NA	NA	NA	NA	NA	NA	NA	NA	NA
ENSG00000135249	RINT1	0.0213979	-0.0170541	-0.0228352	0.977396	0.986772	0.770595	0.696564	0.728659	0.632455	0.73119	0.663646	NA	NA	2.51266	0.680167	NA	0.585988	2.08452	2.05516	2.50686	2.40219	0.852756	1.05349	NA	NA	0.825034	0.851923	0.749848	0.863868	0.83197	0.609173	NA	2.58286	0.866287	0.761176	0.910624	0.745075	0.64836	0.748188	0.846337	0.808886	0.829947	0.689309	0.755875	0.868644	0.895423	0.814913	0.823474	NA	NA	0.852968	-0.113611	-0.245156	0.691119
ENSG00000135250	SRPK2	-0.029122	0.00618374	0.0463942	0.881338	0.542825	0.393235	0.335724	0.441043	0.530863	0.505448	0.50453	-2.49413	1.04431	2.42367	0.119165	NA	0.484427	1.95865	1.99719	2.80752	2.81367	0.4521	0.610538	0.0012	0.0027	0.628907	0.576839	0.466203	0.693713	0.649699	0.599746	1.71388	2.75565	0.632457	0.459392	0.52763	0.61595	0.574031	0.562293	0.463893	0.439333	0.414973	0.41162	0.401401	0.445604	0.49693	0.44248	0.372912	-0.101659	-0.0201786	1.13564	-0.318143	-0.128372	0.975833
ENSG00000135253	KCP	NA	NA	NA	NA	NA	NA	NA	NA	NA	NA	NA	NA	NA	NA	0.983004	NA	NA	NA	NA	NA	NA	NA	NA	NA	NA	0.975502	NA	NA	NA	NA	NA	NA	NA	NA	NA	NA	NA	NA	NA	NA	NA	NA	NA	NA	NA	NA	NA	NA	NA	NA	1.2485	NA	NA	NA
ENSG00000135269	TES	0.0137665	0.0265637	-0.00644929	0.946799	0.653213	0.739039	0.668944	0.683408	NA	NA	1.34658	NA	NA	2.57655	0.684457	1.04547	0.556061	1.95555	1.97118	3.08829	2.70486	0.598893	0.759904	0.0001	0.00105	0.745052	0.846042	0.702285	0.806164	0.693132	0.527541	NA	2.65523	0.720159	0.542825	0.737193	0.696356	0.673942	0.681241	0.494155	0.513218	0.534026	0.424882	0.419956	0.537819	0.506505	0.495544	0.439333	NA	NA	0.934884	-0.182759	0.0959859	1.97293
ENSG00000135272	MDFIC	0.0510235	-0.0425683	-0.0429645	NA	0.564666	NA	NA	NA	NA	NA	NA	NA	NA	NA	0.375568	NA	0.524684	2.05858	2.03393	NA	NA	0.542197	0.807491	0.0006	NA	0.622604	1.27599	0.964696	0.992481	0.965624	0.63604	NA	NA	1.04454	0.96426	0.904174	0.889862	0.838219	0.826075	0.914343	0.919601	0.928908	0.971276	0.989005	0.90309	0.977724	0.989895	0.880242	NA	NA	0.515596	NA	-0.216303	0.804726
ENSG00000135297	MTO1	0.0368199	3.81e-05	0.0158708	0.930743	0.865696	0.457211	0.431967	0.500513	0.732143	0.777095	0.676531	-2.6242	NA	2.37157	0.593439	1.04492	0.540557	2.01421	1.96187	2.75598	2.76684	0.718017	0.809038	0	NA	0.857716	0.808327	0.545957	0.86609	0.711446	0.502169	1.68278	2.67034	0.70757	0.572872	0.807535	0.666518	0.630428	0.665581	0.676694	0.640481	0.638489	0.599883	0.657056	0.705864	0.789581	0.52763	0.685742	0.47728	0.359494	0.795564	-0.156225	-0.130897	0.662358
ENSG00000135298	ADGRB3	-0.014566	NA	NA	NA	NA	0.621948	0.603448	0.597192	NA	NA	NA	NA	0.812988	NA	0.579017	NA	NA	NA	NA	NA	NA	NA	NA	NA	NA	NA	NA	NA	NA	NA	NA	NA	NA	NA	NA	NA	NA	NA	NA	NA	NA	NA	NA	NA	NA	NA	NA	NA	NA	NA	0.334689	NA	NA	0.0327992
ENSG00000135299	ANKRD6	0.0518566	NA	NA	NA	NA	NA	NA	NA	NA	NA	NA	NA	NA	2.6603	0.235226	1.29431	NA	2.2106	2.11227	2.73096	2.56734	NA	NA	NA	NA	NA	1.23678	1.06318	1.14385	0.972868	0.63453	1.18627	NA	0.762679	0.710963	0.643453	0.775974	0.807535	0.705008	0.775974	0.726727	0.716838	0.717671	0.764923	0.706718	0.622214	0.837588	0.762679	NA	NA	1.10116	-0.0585762	0.0867518	0.60657
ENSG00000135312	HTR1B	NA	NA	NA	NA	NA	NA	NA	NA	NA	NA	NA	NA	NA	NA	NA	NA	NA	NA	NA	NA	NA	NA	NA	NA	0	NA	NA	NA	NA	NA	NA	NA	NA	0.869232	0.753583	0.69897	0.866878	1.02284	0.850033	0.872739	1.0026	0.955688	1.09377	0.977266	0.782473	0.929419	0.958564	0.849419	NA	NA	NA	NA	NA	NA
ENSG00000135314	KHDC1	0.066882	-0.0556645	0.0395159	0.96211	NA	1.06705	1.11412	NA	NA	NA	NA	NA	NA	1.99167	0.0852317	1.23293	0.439176	1.53479	1.46778	1.92366	2.15898	0.830474	0.695378	NA	NA	0.895773	1.30723	1.45082	1.19489	1.04318	0.439201	1.34663	NA	NA	NA	NA	NA	NA	NA	NA	NA	NA	NA	NA	NA	NA	NA	NA	NA	NA	NA	NA	NA	NA
ENSG00000135315	CEP162	-0.022112	0.0275093	-0.0273475	0.919718	0.371068	0.42077	0.313393	0.475585	NA	0.751012	NA	NA	NA	2.32159	0.277577	1.19909	NA	NA	NA	NA	NA	NA	NA	NA	NA	1.03394	0.998649	0.556241	0.733757	0.713755	0.836884	NA	NA	NA	NA	NA	NA	NA	NA	NA	NA	NA	NA	NA	NA	NA	NA	NA	NA	NA	0.886384	NA	NA	0.611123
ENSG00000135316	SYNCRIP	0.0279902	0.0110617	-0.01207	0.955313	0.945961	0.769029	0.786766	0.810428	0.870028	0.91236	0.956136	-2.57699	NA	2.47558	0.771653	NA	0.576765	2.07254	2.07257	3.0015	2.96631	0.888669	0.971334	-0.0018	0.00285	0.786575	1.28579	1.1138	1.14872	1.06378	0.496348	1.76336	2.7611	0.350248	0.075547	0.0334238	0.274158	0.1959	0.217484	0.30963	0.285557	0.220108	0.283301	0.230449	0.11059	0.285557	0.170262	0.113943	0.372286	0.414238	0.917989	0.0398638	0.20381	0.964207
ENSG00000135317	SNX14	-0.0189505	0.0381293	0.0345533	0.968001	0.522444	0.917144	0.824855	0.886456	NA	NA	NA	-2.29058	NA	2.59205	0.751852	NA	0.684768	2.69976	2.47187	3.2201	3.18707	1.26653	1.1489	-0.0023	NA	1.00684	1.34261	1.18529	1.15909	1.10239	1.32096	NA	2.4609	0.850646	0.779596	0.877371	0.777427	0.652246	0.758912	0.811575	0.740363	0.781755	0.687529	0.766413	0.683947	0.914343	0.800029	0.569374	NA	NA	1.27364	-0.163344	0.16108	0.595119
ENSG00000135318	NT5E	-0.00697464	-0.0318642	-0.030908	NA	NA	NA	NA	NA	NA	NA	NA	NA	NA	NA	0.799844	NA	0.969451	NA	NA	2.95564	2.60909	1.10869	0.945767	0.0006	0.00112	0.59763	1.81487	1.64906	1.34327	1.73999	NA	NA	NA	0.954243	0.958086	1.16732	0.995196	0.943495	1	1.09968	1.05576	1.11461	1.05881	1.05346	1.13735	1.14239	1.10243	0.984527	NA	NA	NA	NA	NA	NA
ENSG00000135324	MRAP2	0.0456129	-0.0139619	NA	1.11997	NA	0.631205	0.586525	0.66203	0.819142	0.807183	0.815247	NA	NA	2.75846	0.70231	NA	0.531195	2.07595	1.90564	NA	NA	NA	NA	NA	NA	NA	1.04691	0.750774	0.997849	0.829618	0.481006	1.87569	NA	NA	NA	NA	NA	NA	NA	NA	NA	NA	NA	NA	NA	NA	NA	NA	NA	NA	NA	NA	NA	NA
ENSG00000135333	EPHA7	-0.0372742	0.0175435	NA	NA	0.489958	NA	NA	NA	NA	NA	NA	NA	0.734312	NA	0.244402	NA	NA	1.72876	1.73839	NA	NA	NA	NA	0.0029	NA	NA	0.621806	0.481253	0.667824	0.645851	0.411957	NA	NA	NA	NA	NA	NA	NA	NA	NA	NA	NA	NA	NA	NA	NA	NA	NA	NA	NA	0.77656	NA	NA	0.935582
ENSG00000135334	AKIRIN2	-0.0822131	0.132995	0.100264	0.790241	0.424882	0.289087	0.347473	0.270008	0.205748	0.192125	0.196359	-2.22774	0.915953	1.99558	0.121101	NA	0.431169	1.37869	1.32893	2.50091	2.1161	0.328232	0.344797	0.0111	NA	0.530382	0.189623	0.0718865	0.509988	0.410475	0.137827	0.854768	NA	0.359835	0.262451	0.290035	0.264818	0.187521	0.139879	0.330414	0.326336	0.318063	0.243038	0.30963	0.49693	0.498311	0.453318	0.419956	-0.198185	-0.243364	0.862971	-0.212708	-0.235461	0.965412
ENSG00000135336	ORC3	0.0294226	0.0318446	0.0110675	1.18811	0.924796	0.917884	0.932467	0.9696	1.08846	1.0475	1.03235	NA	NA	2.70261	0.598427	1.27544	0.631674	NA	NA	NA	NA	1.08623	0.991278	NA	NA	1.27151	1.12296	0.924517	0.952055	0.905649	0.97756	NA	NA	NA	NA	NA	NA	NA	NA	NA	NA	NA	NA	NA	NA	NA	NA	NA	NA	NA	1.10486	-0.213726	-0.26132	0.595985
ENSG00000135338	LCA5	-0.0644968	NA	NA	0.721026	NA	0.125218	-0.0225841	0.114612	0.205576	0.13563	0.166217	NA	1.05151	NA	0.0370612	1.81199	0.41077	NA	NA	NA	NA	NA	NA	NA	NA	NA	0.34632	0.240312	0.663371	0.570416	0.307474	NA	NA	NA	NA	NA	NA	NA	NA	NA	NA	NA	NA	NA	NA	NA	NA	NA	NA	NA	1.26062	NA	NA	0.380737
ENSG00000135341	MAP3K7	0.00953102	-0.00935236	0.0158639	0.914103	0.721811	0.647239	0.606024	0.655494	0.718299	0.835499	0.762481	-2.49881	NA	2.47327	0.537916	0.806606	0.469773	2.09341	2.04634	2.65821	2.60836	0.701837	0.843382	-0.0004	0.00292	0.697827	0.889687	0.749311	0.900439	0.838184	0.60159	NA	2.92937	0.857935	0.856729	0.869818	0.91169	0.804139	0.863917	0.841359	0.87564	0.863323	0.800717	0.838849	0.885361	0.939519	0.858537	0.837588	0.422557	0.429639	1.02415	-0.3671	-0.182073	0.840539
ENSG00000135346	CGA	NA	NA	NA	NA	1.39967	NA	NA	NA	NA	NA	NA	NA	NA	NA	NA	NA	NA	1.69547	1.9623	NA	NA	0	1.54226	-0.0006	NA	NA	1.34024	1.16364	1.29523	1.02186	NA	NA	NA	NA	NA	NA	NA	NA	NA	NA	NA	NA	NA	NA	NA	NA	NA	NA	NA	NA	NA	NA	NA	NA
ENSG00000135362	PRR5L	0.042661	0.064607	0.0542081	NA	0.409933	NA	NA	NA	NA	NA	NA	NA	0.884789	NA	0.258999	NA	0.392554	NA	NA	NA	NA	0.439758	0.545891	0.0082	NA	NA	0.575082	0.0614096	0.58906	0.38998	0.216552	0.771642	NA	NA	NA	NA	NA	NA	NA	NA	NA	NA	NA	NA	NA	NA	NA	NA	NA	NA	0.409973	NA	NA	0.319785
ENSG00000135363	LMO2	0.0717823	NA	NA	0.95183	NA	0.232217	0.220906	0.399979	NA	NA	NA	NA	NA	2.73303	NA	1.2075	NA	NA	NA	NA	NA	NA	NA	NA	NA	NA	0.572554	0.268963	0.802369	0.747712	0.421121	0.660751	NA	0.842609	0.790988	0.692847	0.71433	0.795185	0.752048	0.62634	0.725912	0.71433	0.754348	0.764923	0.661813	0.692847	0.673942	0.778151	-0.090337	-0.175354	1.00855	NA	NA	0.146513
ENSG00000135365	PHF21A	-0.0294107	0.0103408	0.0309637	1.01257	0.495544	0.493578	0.403966	0.420249	0.847046	NA	NA	NA	1.17669	2.47112	-0.0173042	1.09873	0.449614	1.83284	1.69514	2.23896	2.94777	0.482939	0.583025	0.0051	NA	0.711812	1.00913	0.730836	1.03017	0.793216	0.521402	1.00957	2.36097	0.758912	0.931966	0.909556	0.775974	0.711807	0.736397	0.839478	0.781037	0.783904	0.826723	0.788168	1.03383	1.13767	1.04021	1.04139	-0.0316572	-0.0379623	0.860104	-0.443678	-0.25678	1.22975
ENSG00000135372	NAT10	0.0189268	0.00777557	0.0897372	0.946849	0.770852	0.597595	0.597423	0.634967	0.869476	0.874689	0.928394	-2.43051	NA	2.53842	0.702363	NA	0.525648	2.28486	2.23862	2.94561	2.72849	0.611371	0.749232	0.0017	NA	1.00442	0.657099	0.538522	0.802438	0.728452	0.585602	1.19239	2.463	0.716838	0.825426	0.827369	0.801404	0.780317	0.814913	0.904174	0.859138	0.892651	0.827369	0.881385	0.89098	0.861534	0.927883	0.952308	0.554247	0.514202	0.927187	-0.0648854	0.15423	0.599885
ENSG00000135373	EHF	NA	NA	NA	NA	NA	NA	NA	NA	NA	NA	NA	NA	NA	NA	0.510868	NA	NA	NA	NA	2.50319	2.7611	NA	NA	NA	NA	NA	NA	NA	NA	NA	NA	NA	NA	NA	NA	NA	NA	NA	NA	NA	NA	NA	NA	NA	NA	NA	NA	NA	NA	NA	NA	NA	NA	NA
ENSG00000135374	ELF5	NA	NA	NA	NA	NA	NA	NA	NA	NA	NA	NA	NA	NA	NA	NA	NA	NA	NA	NA	2.35016	2.91169	NA	NA	NA	NA	NA	NA	NA	NA	NA	NA	NA	NA	NA	NA	NA	NA	NA	NA	NA	NA	NA	NA	NA	NA	NA	NA	NA	NA	NA	NA	NA	NA	NA
ENSG00000135378	PRRG4	-0.00972665	NA	NA	NA	NA	NA	NA	NA	0.0751665	0.205619	0.19476	-1.64488	0.809004	NA	0.781735	NA	0.475178	1.47892	1.6096	2.82712	2.47887	NA	NA	NA	NA	0.583002	1.03808	0.987139	1.09191	0.934791	0.460855	1.45394	NA	0.687529	0.878522	1.00346	0.810904	0.764923	0.783904	0.732394	0.659916	0.730782	0.741939	0.824776	0.897627	1.06967	0.790988	0.85309	NA	NA	0.735666	NA	NA	0.442271
ENSG00000135387	CAPRIN1	0.0352283	-0.0297225	0.00378998	1.01946	0.928908	0.720382	0.681573	0.684684	0.690258	0.728186	0.712417	-2.8068	NA	2.56814	0.729454	NA	0.598479	2.16482	2.11876	2.7273	2.61943	0.71539	0.90168	-0.0009	0.0009	0.92065	0.815221	0.67748	0.869927	0.796343	0.569362	1.43177	2.58894	0.778874	0.882525	0.822168	0.803457	0.741939	0.78746	0.855519	0.733999	0.820201	0.812913	0.834421	0.824776	0.827369	0.846955	0.822822	0.625559	0.57771	0.904827	-0.533759	-0.325647	0.61947
ENSG00000135390	ATP5MC2	0.0450987	0.00630566	-0.0410814	NA	1.39967	1.81937	1.66455	1.91715	NA	NA	NA	NA	NA	2.98505	1.18044	1.35424	NA	NA	NA	NA	NA	NA	NA	NA	NA	1.42212	NA	NA	NA	NA	NA	NA	NA	NA	NA	NA	NA	NA	NA	NA	NA	NA	NA	NA	NA	NA	NA	NA	NA	NA	NA	NA	NA	NA
ENSG00000135392	DNAJC14	-0.00273469	-0.0182276	-0.0238584	0.884401	0.564666	0.253234	0.247992	0.298355	0.58085	0.590351	0.658682	NA	0.953161	2.30193	0.523851	NA	0.424375	1.64804	1.55121	2.81607	2.49881	0.42303	0.498151	0.0029	NA	0.510268	0.465846	0.338491	0.611727	0.556809	0.214915	0.779728	2.44695	0.645422	0.7348	0.817565	0.691081	0.630428	0.710963	0.80956	0.675778	0.720159	0.625312	0.675778	0.840733	0.816904	0.731589	0.834421	NA	NA	0.527265	-0.472885	-0.182672	0.482789
ENSG00000135404	CD63	0.0588973	-0.0600607	-0.0782471	NA	1.39967	NA	1.83058	1.85391	NA	NA	NA	-3.00088	NA	2.57025	1.41718	1.72446	NA	2.27167	2.19026	3.45521	3.07521	0.970187	1.46756	-0.0022	NA	1.3299	1.79668	1.38026	1.67903	1.388	1.66533	NA	2.79099	0.836324	0.965672	0.932474	0.97174	1.01115	0.990339	0.725095	0.827369	0.618048	0.674861	0.665581	0.782473	0.487138	0.646404	0.788875	NA	NA	NA	NA	NA	NA
ENSG00000135406	PRPH	0.013369	NA	NA	NA	NA	NA	NA	NA	NA	NA	NA	NA	NA	NA	NA	NA	NA	NA	NA	2.87866	2.79604	NA	0.962419	NA	NA	NA	1.88564	1.33538	1.55499	1.208	NA	1.35828	NA	0.932981	1.00043	0.739572	0.856729	0.906874	0.910624	0.818226	0.859739	0.857332	0.892095	0.912753	0.789581	0.777427	0.770852	0.790988	NA	NA	0.956088	NA	NA	NA
ENSG00000135407	AVIL	-0.0419508	NA	NA	NA	0.612784	NA	NA	NA	NA	NA	NA	NA	NA	1.86235	NA	NA	0.491564	NA	NA	NA	NA	NA	NA	NA	NA	NA	NA	NA	NA	NA	NA	NA	NA	NA	NA	NA	NA	NA	NA	NA	NA	NA	NA	NA	NA	NA	NA	NA	NA	NA	NA	NA	NA	NA
ENSG00000135409	AMHR2	0.0272507	NA	NA	1.42345	NA	0.536776	0.595815	0.54177	NA	NA	1.04717	NA	NA	2.49768	NA	1.37403	NA	NA	NA	NA	NA	NA	NA	NA	NA	NA	NA	NA	1.0101	1.3018	NA	NA	NA	0.884795	0.877947	0.778874	0.792392	0.826723	0.913284	0.837588	0.904716	0.812913	0.866287	0.79796	0.771587	0.799341	0.872739	0.720159	NA	NA	0.964382	1.07788	NA	NA
ENSG00000135414	GDF11	0.034668	-0.0440917	-0.0382047	1.14976	0.642465	0.533809	0.525517	0.556605	0.63724	NA	NA	-2.47015	1.07181	2.99951	0.69313	NA	0.624633	2.14539	1.98174	3.00243	3.08547	0.583802	0.741994	0.0012	NA	NA	1.37461	1.2381	1.0988	0.979725	0.52929	1.14439	NA	0.643453	0.658011	0.771587	0.759668	0.694605	0.611723	0.604226	0.672098	0.754348	0.647383	0.642465	0.475671	0.477121	0.547775	0.793092	0.0222634	0.0258791	0.99812	0.463233	0.503525	0.701653
ENSG00000135423	GLS2	-0.0321083	NA	NA	NA	0.385606	0.427163	0.667851	0.518432	0.93969	1.16612	1.00177	NA	NA	NA	NA	NA	NA	2.0982	1.96659	2.30652	2.53582	NA	NA	NA	0.0025	NA	1.24565	1.14932	1.1004	0.950145	NA	NA	NA	0.769377	0.848189	0.833784	0.832509	0.848189	0.905796	0.929419	0.89487	0.836957	0.870989	0.873321	0.819544	0.782473	0.861534	0.797268	NA	NA	NA	NA	NA	NA
ENSG00000135424	ITGA7	-0.00247678	NA	-0.0474869	NA	NA	NA	NA	NA	NA	NA	NA	NA	NA	NA	NA	NA	0.513159	NA	NA	NA	NA	NA	NA	NA	NA	NA	NA	NA	NA	NA	0.885943	NA	NA	0.808886	0.814248	0.64836	0.770852	0.804821	0.804821	0.689309	0.71433	0.769377	0.781037	0.796574	0.711807	0.631444	0.748963	0.733999	NA	NA	1.13965	0.380886	0.533903	0.6311
ENSG00000135426	TESPA1	NA	NA	NA	NA	NA	0.388044	0.283502	0.277424	NA	NA	NA	NA	NA	NA	NA	1.29977	NA	NA	NA	NA	NA	NA	NA	NA	NA	0.83621	NA	NA	NA	NA	NA	NA	NA	NA	NA	NA	NA	NA	NA	NA	NA	NA	NA	NA	NA	NA	NA	NA	NA	NA	NA	NA	NA	NA
ENSG00000135436	FAM186B	-0.1189	NA	NA	NA	0.44248	0.548047	0.648668	0.502516	0.578206	NA	NA	NA	0.93374	NA	NA	NA	0.493114	NA	NA	2.39651	2.51958	NA	NA	NA	NA	NA	NA	NA	NA	NA	NA	NA	NA	NA	NA	NA	NA	NA	NA	NA	NA	NA	NA	NA	NA	NA	NA	NA	NA	NA	0.988053	NA	NA	0.371589
ENSG00000135437	RDH5	0.0496493	NA	0.00902718	NA	0.70757	NA	NA	NA	NA	NA	NA	NA	1.10977	NA	NA	NA	0.419005	NA	NA	NA	NA	1.31569	1.22581	NA	NA	0.892223	NA	NA	1.32976	1.87175	NA	0.289424	NA	0.552668	0.518514	0.421604	0.604226	0.605305	0.622214	0.488551	0.58995	0.558709	0.598791	0.591065	0.409933	0.444045	0.528917	0.463893	NA	NA	1.64089	0.615049	0.469254	1.31888
ENSG00000135439	AGAP2	0.00878079	NA	-0.0068731	NA	0.757396	NA	NA	NA	NA	NA	NA	NA	NA	NA	NA	NA	0.50033	NA	NA	2.43118	3.0152	NA	NA	NA	NA	NA	1.48922	1.11469	1.05256	0.927803	0.893341	1.65118	NA	NA	NA	NA	NA	NA	NA	NA	NA	NA	NA	NA	NA	NA	NA	NA	NA	NA	1.11155	-0.231707	-0.0121856	0.334279
ENSG00000135441	BLOC1S1	0.0317124	-0.0636847	-0.0714581	NA	1.39967	NA	NA	NA	NA	NA	NA	NA	NA	2.65775	1.66136	NA	NA	2.41144	2.21922	3.01955	2.83526	NA	NA	-0.002	NA	1.29333	NA	1.5816	1.90605	1.44883	0.919129	NA	3.0769	1.1427	0.986772	1.28646	1.21696	1.05115	1.06296	1.14675	1.23249	1.24601	1.12024	1.08565	1.14114	1.22453	1.02325	1.12516	NA	NA	NA	NA	NA	NA
ENSG00000135446	CDK4	0.0509161	-0.0422887	-0.0343413	1.37155	1.0013	1.21778	1.15091	1.28402	NA	NA	NA	-3.01612	NA	2.67145	1.07233	NA	0.682382	2.18006	2.08684	2.98707	2.99593	0.772089	0.963455	-0.0003	NA	1.15117	1.71662	1.36878	1.43151	1.26526	0.726985	1.80862	2.53555	0.838219	0.908485	0.862131	0.954243	0.970812	0.988113	0.966611	1.00945	0.96708	0.915927	0.946452	0.947924	0.799341	0.889862	1.00475	0.693665	0.512778	1.90304	1.03934	1.22613	2.52499
ENSG00000135447	PPP1R1A	0.132561	NA	NA	NA	NA	NA	NA	NA	NA	NA	NA	NA	NA	NA	NA	NA	NA	1.98099	2.04676	NA	NA	NA	NA	NA	NA	NA	1.51055	1.44291	1.19407	1.42981	1.24937	1.32131	NA	0.907949	0.885926	0.771587	1.03663	1.22427	0.97174	0.841359	0.971276	0.857332	0.984977	1.00475	0.784617	0.772322	0.93902	0.92993	NA	NA	0.597299	NA	NA	NA
ENSG00000135451	TROAP	0.0284777	0.0294041	-0.0364969	1.55673	0.842609	1.09049	1.06987	1.0594	NA	NA	NA	NA	NA	2.10523	0.715383	1.67724	0.575409	1.88117	1.91313	2.42669	2.73352	0.871378	0.932357	0.0009	NA	0.937494	0.969102	1.06742	1.01054	0.92118	0.530065	1.43259	2.26198	0.494155	0.564666	0.510545	0.609594	0.652246	0.612784	0.661813	0.624282	0.651278	0.689309	0.645422	0.719331	0.650308	0.621176	0.683947	-0.0300718	-0.141643	1.42549	0.950005	1.06223	1.61818
ENSG00000135452	TSPAN31	0.0380114	-0.0347233	-0.026588	NA	1.01662	1.00983	0.86129	1.14963	NA	NA	NA	NA	NA	3.03047	1.21893	NA	0.679463	2.08502	1.99174	3.04884	2.70898	1.10712	1.52645	-0.0052	-0.0007	0.776878	1.47497	1.2873	1.21192	1.16676	0.709627	NA	2.52362	0.514548	0.633468	0.621176	0.448706	0.55145	0.515874	0.49276	0.49693	0.503791	0.531479	0.498311	0.608526	0.475671	0.426511	0.758912	NA	NA	1.19086	0.679989	0.982223	1.03629
ENSG00000135454	B4GALNT1	0.00110311	-0.0882987	-0.0438615	1.28042	0.807535	1.13912	0.789675	0.93969	NA	NA	NA	-2.67702	NA	3.18682	1.05455	1.56969	0.601029	2.09976	2.05074	3.00605	2.59673	0.728984	1.1585	-0.0025	NA	NA	1.03765	1.35573	1.02475	1.06827	0.727831	1.63648	NA	0.838849	0.803457	0.656098	0.845718	0.868644	0.83123	0.775974	0.80956	0.815578	0.841985	0.889302	0.675778	0.720986	0.745075	0.768638	NA	NA	NA	0.526486	0.77035	1.16643
ENSG00000135457	TFCP2	0.0187281	-0.02335	0.010904	0.866031	0.692847	0.563645	0.618665	0.605203	0.760945	0.83713	0.818751	-2.41624	NA	2.38343	0.224507	1.45789	0.462185	2.20621	2.25766	NA	NA	0.623104	0.785277	0.0007	0.0025	0.687606	0.899045	0.797557	0.954013	0.884136	0.57641	1.35744	NA	0.594393	0.710117	0.739572	0.639486	0.583199	0.62941	0.680336	0.547775	0.693727	0.583199	0.652246	0.738781	0.762679	0.684845	0.699838	0.176265	0.175454	0.735334	-0.129763	-0.0961849	0.487495
ENSG00000135469	COQ10A	-0.0162767	0.0441834	0.06334	0.90184	0.749736	0.706841	0.711054	0.721621	NA	1.15954	NA	-2.4628	NA	2.36219	0.646359	NA	0.497472	1.79855	1.72898	2.21771	2.28443	0.77495	0.816082	0.0028	NA	0.539284	1.17231	1.07502	0.976408	0.990474	0.652994	1.77052	2.50365	0.58995	0.667453	0.719331	0.652246	0.657056	0.724276	0.679428	0.64836	0.627366	0.58995	0.633468	0.818885	0.621176	0.63749	0.817565	NA	NA	1.39701	0.303047	0.335427	1.09247
ENSG00000135472	FAIM2	NA	NA	NA	NA	NA	NA	NA	NA	NA	NA	NA	NA	NA	NA	NA	NA	NA	NA	NA	NA	NA	NA	NA	NA	NA	NA	NA	NA	NA	NA	NA	NA	NA	0.843855	0.950365	0.562293	0.782473	0.820858	0.873902	0.718502	0.802089	0.760422	0.880814	0.814913	0.680336	0.781755	0.82866	0.74351	NA	NA	NA	NA	NA	NA
ENSG00000135473	PAN2	0.0537371	-0.0553607	-0.0549078	1.19059	0.522444	NA	1.24667	NA	NA	NA	NA	NA	NA	2.41794	0.708005	NA	0.52919	2.54349	2.46951	2.8695	2.91577	0.958234	1.06994	-0.001	0.00292	0.69897	1.54645	1.66577	1.3932	1.25419	1.23691	NA	NA	0.862131	0.888179	0.928396	0.920645	0.934498	0.960946	1.01703	1.00389	1.02325	1.03543	1.01284	0.980003	1.03423	1.06108	1.10653	NA	NA	NA	0.361107	0.430643	1.62562
ENSG00000135476	ESPL1	-0.00298272	0.0826866	-0.000538	1.07856	0.631444	0.676113	0.678484	0.686462	0.928141	1.14751	1.26078	NA	NA	2.51317	0.773292	1.63224	0.400857	2.25714	2.04992	2.48658	2.57495	0.618617	0.734838	0.0032	0.00362	0.832592	1.082	1.22073	1.02556	0.948827	0.667412	1.66943	2.43217	0.487138	0.528917	0.480007	0.559907	0.591065	0.582063	0.612784	0.537819	0.574031	0.571709	0.569374	0.639486	0.607455	0.574031	0.562293	0.340147	0.406199	1.7905	0.256987	0.37524	1.08466
ENSG00000135477	KRT87P	NA	NA	NA	NA	NA	NA	NA	NA	NA	NA	NA	NA	NA	NA	1.27065	NA	NA	NA	NA	NA	NA	NA	NA	NA	NA	NA	NA	NA	NA	NA	NA	NA	NA	NA	NA	NA	NA	NA	NA	NA	NA	NA	NA	NA	NA	NA	NA	NA	NA	NA	NA	NA	NA	NA
ENSG00000135480	KRT7	NA	-0.0447316	-0.0430481	NA	0.945961	NA	NA	NA	0.793524	0.66042	0.877039	-2.62883	NA	NA	1.91696	NA	0.775769	NA	NA	2.85445	2.33863	0.780814	1.36019	-0.0026	NA	1.022	NA	NA	NA	NA	NA	NA	NA	NA	NA	NA	NA	NA	NA	NA	NA	NA	NA	NA	NA	NA	NA	NA	NA	NA	NA	NA	NA	NA
ENSG00000135482	ZC3H10	-0.102508	0.189005	NA	0.787721	0.352183	NA	NA	NA	0.205576	0.162188	0.134375	-1.49921	0.719636	1.93895	-0.140318	NA	NA	1.00032	0.967527	1.99131	2.04887	0.323576	0.519148	NA	NA	0	-0.167483	-0.170743	0.385389	0.31546	-0.0547029	0.480333	NA	0.517196	0.553883	0.522444	0.469822	0.409933	0.502427	0.577492	0.592177	0.536558	0.518514	0.515874	0.608526	0.646404	0.521138	0.605305	NA	NA	0.415275	-0.338035	-0.255569	0.319744
ENSG00000135486	HNRNPA1	0.0404056	-0.0470454	-0.0192315	1.35699	0.986772	1.34996	1.30551	1.38864	NA	NA	NA	-2.9504	NA	2.67989	1.10819	NA	0.859066	NA	NA	NA	NA	1.21079	1.26955	NA	0.01875	1.36434	1.65007	1.41073	1.5601	1.36209	0.89506	NA	2.36235	0.136721	0.324282	0.201397	0.510545	0.553883	0.582063	-0.05061	-0.136677	0.344392	0.0253059	-0.21467	0.262451	0.245513	0.161368	0.187521	NA	NA	0.889156	0.43501	0.674013	0.840059
ENSG00000135502	SLC26A10	0.0597408	NA	-0.0164251	NA	NA	NA	0.397859	NA	NA	NA	NA	NA	NA	NA	NA	NA	NA	NA	NA	NA	NA	NA	NA	NA	NA	NA	1.64674	2.65364	1.3767	1.52208	0.776461	1.21123	NA	NA	NA	NA	NA	NA	NA	NA	NA	NA	NA	NA	NA	NA	NA	NA	NA	NA	0.912141	0.363029	-0.159336	NA
ENSG00000135503	ACVR1B	-0.0611555	0.0637343	0.00669757	0.787235	0.424882	0.483435	0.389905	0.32578	0.550504	0.52359	0.622559	NA	0.808863	2.35618	0.239268	1.10177	0.422701	1.60704	1.58889	2.78675	2.63861	0.398341	0.495287	0.0051	NA	NA	0.618847	0.443816	0.800279	0.686336	0.314432	0.975738	1.95036	0.503791	0.537819	0.450249	0.80956	0.854306	0.865104	0.462398	0.482874	0.549003	0.502427	0.645422	0.658965	0.515874	0.760422	0.705008	NA	NA	0.839043	-0.226713	-0.0135217	0.581494
ENSG00000135506	OS9	0.0430731	-0.0553488	-0.0661882	NA	1.39967	NA	1.38864	1.35405	NA	NA	NA	NA	NA	2.8456	1.48912	1.5059	NA	2.68326	2.60619	3.39648	3.19667	0.918282	1.74617	-0.0015	0.0009	1.44734	2.91658	1.93236	2.49442	1.94639	NA	NA	2.60927	0.793092	0.854306	0.886491	0.854306	0.862728	0.89098	0.898176	0.792392	0.810904	0.766413	0.790285	0.816904	0.824126	0.762679	0.960471	NA	NA	NA	NA	NA	NA
ENSG00000135517	MIP	-0.0214305	NA	NA	NA	NA	NA	NA	NA	NA	NA	NA	NA	NA	NA	NA	NA	0.50547	NA	NA	NA	NA	NA	NA	NA	NA	NA	NA	NA	NA	NA	NA	NA	NA	NA	NA	NA	NA	NA	NA	NA	NA	NA	NA	NA	NA	NA	NA	NA	NA	NA	NA	NA	NA	NA
ENSG00000135519	KCNH3	0.0531434	NA	NA	NA	0.849419	NA	NA	NA	NA	NA	NA	NA	NA	NA	0.621165	NA	0.510136	NA	NA	2.79851	2.68707	NA	0.76348	NA	NA	NA	NA	NA	NA	1.38343	0.550045	1.02582	NA	0.854306	0.862131	0.764176	0.838849	0.930949	0.878522	0.759668	0.855519	0.799341	0.892095	0.807535	0.745855	0.738781	0.786041	0.838219	NA	NA	NA	0.773153	0.854411	NA
ENSG00000135521	LTV1	-0.00920992	0.0501498	0.0798559	0.815786	0.535294	0.366427	0.389905	0.405903	0.535587	0.546825	0.541569	NA	1.07699	2.33751	0.535455	1.16382	0.474615	1.85997	1.84838	2.42532	2.27103	0.516817	0.55211	0.0007	NA	0.583442	0.510638	0.40066	0.631936	0.586514	0.35377	1.15103	2.24797	0.184691	0.123852	0.0899051	0.212188	0.130334	0.120574	-0.161151	0.0334238	-0.0861861	-0.267606	-0.29243	0.120574	0.193125	-0.236572	0.071882	-0.143452	-0.0636874	0.433148	NA	NA	0.3768
ENSG00000135525	MAP7	0.0405732	-0.0129027	NA	1.01127	0.579784	0.84642	0.837947	0.79463	0.859133	0.820318	0.872463	-2.49969	NA	2.59062	0.325654	NA	0.531042	2.24118	2.25003	2.81223	2.86178	0.666826	0.92216	-0.0025	NA	NA	1.0213	0.929486	1.05881	1.01253	0.681453	1.08438	NA	NA	NA	NA	NA	NA	NA	NA	NA	NA	NA	NA	NA	NA	NA	NA	NA	NA	0.871559	-0.0593383	-0.13075	0.472205
ENSG00000135535	CD164	0.0336638	-0.021014	-0.0356665	1.13759	0.761928	0.782799	0.77392	0.795739	1.09291	NA	NA	-2.80885	NA	2.60984	0.970373	NA	0.628807	2.10297	2.15587	3.10961	2.92721	0.806862	1.13478	-0.0024	0.0007	0.853814	1.70533	1.48457	1.60484	1.51139	0.936586	NA	2.9154	NA	NA	NA	NA	NA	NA	NA	NA	NA	NA	NA	NA	NA	NA	NA	-0.0635365	-0.00665196	1.39864	0.300397	0.334443	2.3761
ENSG00000135537	AFG1L	0.0112926	-0.0365605	0.0445322	1.01673	0.436163	0.591257	0.583399	0.772517	0.765225	0.771468	0.716227	NA	NA	NA	0.0753232	1.12501	NA	NA	NA	NA	NA	NA	NA	NA	NA	1.03587	NA	NA	NA	NA	NA	NA	NA	NA	NA	NA	NA	NA	NA	NA	NA	NA	NA	NA	NA	NA	NA	NA	NA	NA	NA	NA	NA	NA
ENSG00000135540	NHSL1	0.0566414	NA	0.121467	NA	NA	NA	NA	NA	0.351657	0.327489	0.430818	NA	0.805483	NA	0.0275103	NA	0.445705	1.59642	1.4851	2.21007	2.3707	0.388843	0.475115	0.0033	NA	0.544585	0.574012	0.341434	0.783893	0.525549	0.750316	1.20674	NA	NA	NA	NA	NA	NA	NA	NA	NA	NA	NA	NA	NA	NA	NA	NA	NA	NA	1.05942	NA	-0.427466	1.25682
ENSG00000135541	AHI1	0.00727363	0.0445096	0.00933788	1.01854	0.447158	0.858918	0.845585	0.8433	NA	NA	NA	NA	NA	2.29333	0.146887	1.19521	0.56806	2.05041	2.08433	2.71335	2.64377	0.927343	0.994794	0.0018	NA	NA	1.34641	1.20871	1.11267	1.01947	0.987438	NA	2.58467	0.810904	0.765669	0.96708	0.981819	0.795185	0.848189	0.837588	0.672098	0.784617	0.663701	0.719331	0.826723	0.931966	0.758912	0.55145	0.394924	0.27314	0.599079	NA	NA	0.0948726
ENSG00000135547	HEY2	-0.131506	NA	NA	NA	0.471292	NA	NA	NA	0.160036	0.15592	0.130494	-2.26191	0.884418	NA	NA	2.03998	0.546896	1.16342	1.24566	NA	NA	0.325385	NA	NA	NA	NA	-0.0134168	-0.10681	0.587871	0.493693	-0.13176	0.353642	NA	NA	NA	NA	NA	NA	NA	NA	NA	NA	NA	NA	NA	NA	NA	NA	NA	NA	0.789338	0.469905	0.277448	0.743002
ENSG00000135549	PKIB	0.0233335	-0.0599713	NA	1.46897	NA	1.05188	1.04533	1.09571	NA	NA	NA	NA	NA	2.63843	0.379989	1.22326	0.541205	2.10237	2.1562	2.84171	3.28451	NA	NA	NA	NA	0.828648	1.99092	1.66084	1.44245	1.39749	0.83948	NA	NA	NA	NA	NA	NA	NA	NA	NA	NA	NA	NA	NA	NA	NA	NA	NA	NA	NA	1.77207	NA	0.467997	0.731678
ENSG00000135587	SMPD2	0.0148256	0.0497964	0.0214326	NA	1.10619	1.05256	0.989897	0.929917	1.15693	1.01679	1.22992	NA	NA	2.60673	1.35176	NA	0.981923	2.00631	1.96142	2.75784	2.65337	0.721569	0.996623	NA	NA	1.44257	1.16312	1.09507	1.1286	0.958021	0.657949	0.891312	NA	0.835056	0.71265	0.858537	0.703291	0.768638	0.737987	0.784617	0.80618	0.778874	0.691965	0.720986	0.826723	0.692847	0.718502	1.00475	NA	NA	1.13936	0.464289	0.533648	0.530352
ENSG00000135596	MICAL1	0.0606877	-0.0459082	0.00281839	NA	0.459392	1.15241	NA	1.05836	NA	NA	NA	NA	NA	2.71873	0.819506	NA	0.512789	2.47516	2.11816	2.38225	2.87904	1.05742	0	NA	NA	1.5593	1.46474	1.45351	1.48176	1.21017	0.837408	1.86478	NA	NA	NA	NA	NA	NA	NA	NA	NA	NA	NA	NA	NA	NA	NA	NA	NA	NA	1.55651	0.473504	0.440533	NA
ENSG00000135597	REPS1	0.0190928	0.0544421	0.0714657	0.838544	0.908485	0.463796	0.406767	0.529593	0.580519	0.612654	0.675071	NA	1.27531	2.56788	0.29792	1.08156	0.53816	2.22285	2.1827	2.77002	2.73884	0.534728	0.648199	-0.0002	NA	0.990875	0.529977	0.366119	0.650853	0.587426	0.5578	1.15594	2.3995	0.845098	0.844477	0.932474	0.821514	0.754348	0.832509	0.818885	0.815578	0.863917	0.748188	0.71433	0.937016	0.979548	0.93852	0.859739	0.352819	0.413987	0.52348	NA	-0.429506	0.241004
ENSG00000135604	STX11	NA	0.125088	NA	0.647978	NA	-0.0671927	0.174406	0.0580291	NA	NA	NA	NA	0.662477	NA	NA	NA	0.499638	NA	NA	NA	NA	NA	NA	NA	NA	0.503833	0.110805	-0.0233176	0.631089	0.516863	-0.0547372	0.709318	NA	NA	NA	NA	NA	NA	NA	NA	NA	NA	NA	NA	NA	NA	NA	NA	NA	NA	NA	NA	NA	NA
ENSG00000135605	TEC	-0.106258	0.244063	NA	0.917492	0.365488	0.0519081	0.170368	-0.0137091	-0.119422	0.260932	-0.00589934	NA	0.613546	2.19684	NA	0.99947	0.433015	NA	NA	NA	NA	NA	NA	NA	NA	0.6447	0.154051	0.126038	0.629781	0.455486	0.327546	1.02957	NA	0.431364	0.342423	0.363612	0.376577	0.260071	0.31597	0.409933	0.365488	0.371068	0.39794	0.432969	0.324282	0.515874	0.342423	0.278754	-0.281581	-0.333014	0.893079	NA	-0.181364	0.687685
ENSG00000135617	PRADC1	0.0340295	-0.0337657	-0.0136204	1.34639	0.984077	0.785319	0.825252	0.863675	NA	NA	NA	NA	NA	NA	1.5126	NA	0.800604	NA	NA	NA	NA	0.671669	0.757567	NA	NA	1.16584	1.17543	0.965577	1.04878	0.968489	0.669944	1.79129	NA	NA	NA	NA	NA	NA	NA	NA	NA	NA	NA	NA	NA	NA	NA	NA	NA	NA	1.72391	0.864893	0.854858	1.54335
ENSG00000135622	SEMA4F	0.0089375	-0.0762762	-0.0653973	NA	0.866878	NA	NA	0.801891	NA	NA	NA	NA	NA	NA	0.947564	1.25368	0.640382	NA	NA	NA	NA	NA	NA	-0.0009	NA	NA	1.62608	1.42608	1.46911	1.30365	0.665546	1.67886	2.47451	0.61066	0.613842	0.563481	0.666518	0.70927	0.674861	0.58995	0.698101	0.608526	0.792392	0.64836	0.612784	0.596597	0.667453	0.674861	NA	NA	1.42034	0.262802	0.400973	1.01738
ENSG00000135624	CCT7	0.0520691	-0.030682	-0.0492721	1.41386	1.39967	1.39802	1.27881	1.35268	1.36026	1.27594	1.48149	NA	NA	2.9201	1.23353	NA	1.26273	NA	NA	NA	NA	1.44318	1.47823	-0.001	0.00112	1.50813	1.82067	1.44307	1.66474	1.39216	0.977931	NA	2.66417	0.862131	0.741152	0.899273	0.932981	0.971276	0.931458	0.802774	0.803457	0.745855	0.691081	0.673021	0.685742	0.513218	0.668386	0.752048	1.02655	1.03253	1.70478	1.08585	1.46258	1.90962
ENSG00000135625	EGR4	NA	NA	NA	NA	NA	NA	NA	NA	NA	NA	NA	NA	NA	NA	NA	NA	NA	NA	NA	NA	NA	NA	NA	NA	NA	NA	NA	NA	NA	NA	NA	NA	NA	0.860937	0.753583	0.604226	0.808211	0.931458	0.806858	0.729165	0.856729	0.83187	0.814913	0.850646	0.716003	0.680336	0.759668	0.587711	NA	NA	NA	NA	NA	NA
ENSG00000135631	RAB11FIP5	-0.09826	0.120584	0.0203418	0.786093	0.572872	0.427087	0.229358	0.191125	0.244155	0.232124	0.27784	NA	0.806934	NA	0.411767	NA	0.445542	NA	NA	NA	NA	0.385526	0.513089	NA	NA	NA	0.598737	0.296511	0.815845	0.666071	0.107434	0.699608	NA	0.884229	0.774517	0.624282	0.829304	0.933993	0.844477	0.745855	0.83187	0.797268	0.885361	0.840106	0.716003	0.680336	0.726727	0.822822	NA	NA	0.92963	0.0922623	0.156396	0.773866
ENSG00000135632	SMYD5	0.0126958	-0.00569329	-0.0230346	NA	0.851258	0.75772	0.749185	0.799457	1.08864	1.03042	1.14456	-2.90532	NA	2.48641	0.96558	NA	0.502835	NA	NA	NA	NA	0.699179	0.943071	0.0016	0.00112	0.941705	1.09915	1.10319	1.14183	1.07683	0.432488	1.31013	2.30814	0.775974	0.761176	0.875061	0.756636	0.704151	0.659916	0.952792	1.00217	0.951338	0.846955	0.943989	0.886491	0.912222	0.896526	0.89098	0.403892	0.409764	0.994316	0.548123	0.609323	0.871066
ENSG00000135636	DYSF	NA	NA	-0.0660736	NA	NA	1.02118	1.03446	NA	1.24216	1.43691	NA	NA	NA	2.45264	NA	1.26384	0.678056	NA	NA	NA	NA	NA	NA	NA	NA	NA	2.1948	2.00841	1.39997	1.13278	NA	NA	NA	NA	NA	NA	NA	NA	NA	NA	NA	NA	NA	NA	NA	NA	NA	NA	NA	NA	NA	NA	NA	NA
ENSG00000135637	CCDC142	0.0199532	0.030353	-0.0183041	NA	0.431364	0.573187	0.5941	0.755949	NA	NA	NA	-1.72474	NA	1.95391	0.107687	1.62497	0.370749	NA	NA	NA	NA	0.776789	0.793935	NA	NA	0.607583	1.08377	1.07078	0.565839	0.452579	0.27322	0.849549	NA	0.619093	0.539076	0.613842	0.426511	0.553883	0.440909	0.570543	0.628389	0.507856	0.545307	0.521138	0.480007	0.481443	0.494155	0.624282	NA	NA	0.745757	0.1252	0.248367	0.79965
ENSG00000135638	EMX1	-0.0864031	NA	NA	NA	NA	NA	NA	NA	0.263934	0.393235	0.39491	NA	0.9107	NA	NA	NA	NA	NA	NA	NA	NA	NA	NA	NA	NA	0.534342	NA	NA	0.921133	0.750033	0.758894	0.521599	NA	0.832509	0.729165	0.799341	0.851258	0.921686	0.920123	0.859739	0.883661	0.908485	0.876795	0.865696	0.741152	0.708421	0.786751	0.79588	NA	NA	0.955915	-0.210417	0.460767	0.541758
ENSG00000135643	KCNMB4	0.0131285	NA	NA	NA	0.587711	NA	NA	NA	0.844753	0.918874	NA	-2.04935	NA	NA	NA	NA	NA	2.16727	1.9142	2.88033	3.14735	NA	NA	-0.0009	NA	NA	1.44163	1.34536	1.17203	1.18177	0.568679	1.15799	2.56502	0.816904	0.835056	0.678518	0.78746	0.791691	0.817565	0.786751	0.847573	0.810233	0.807535	0.798651	0.768638	0.806858	0.801404	0.779596	NA	NA	1.28062	0.291808	0.0798521	1.01665
ENSG00000135655	USP15	0.00720117	0.029456	0.0400818	0.888235	0.564666	0.690978	0.68355	0.687676	0.792053	0.701929	0.622803	NA	NA	2.46233	0.185156	0.922967	0.539943	1.7925	2.00652	2.55444	2.83938	0.791866	0.871296	0	NA	0.630003	0.882355	0.610795	0.870799	0.757918	0.436137	NA	2.46613	0.873902	0.945961	0.871573	0.748188	0.796574	0.755112	1.00432	0.899273	0.902547	0.946452	0.991226	1.0013	0.926342	0.994757	0.880242	0.322281	0.341415	0.748424	NA	NA	0.458885
ENSG00000135677	GNS	0.0301284	-0.0169968	-0.0538197	1.03679	1.39967	0.923607	0.847465	1.01337	NA	NA	NA	NA	NA	2.57868	1.1766	1.50025	1.26379	2.35456	2.24398	3.6376	3.16147	1.66232	1.73544	-0.0027	-0.00488	1.20662	1.96907	1.75043	2.26732	1.86238	0.843639	NA	2.70157	1.1245	1.20194	1.20058	1.03941	1.0141	1.02202	1.22763	1.15625	1.22917	1.29688	1.29403	1.36286	1.29688	1.40175	1.34694	0.430252	0.485153	1.08446	0.426639	0.610833	1.05761
ENSG00000135678	CPM	0.0185615	0.0199672	-0.107202	NA	1.01578	0.805853	0.377927	0.398141	NA	NA	NA	-2.53514	NA	NA	0.879069	NA	0.679726	2.04821	1.90464	NA	NA	NA	NA	-0.0019	NA	1.51433	1.49471	1.36506	1.48177	1.35243	0.586182	1.69776	NA	NA	NA	NA	NA	NA	NA	NA	NA	NA	NA	NA	NA	NA	NA	NA	NA	NA	NA	-0.055374	0.0632762	1.13679
ENSG00000135679	MDM2	-0.0325083	0.0628301	0.0423432	0.838175	0.587711	0.444906	0.346791	0.284984	0.315163	0.232494	0.316023	NA	NA	2.35227	0.0971592	1.2508	0.411301	1.73968	1.66821	2.09812	2.41817	0.494275	0.566159	0.0014	NA	0.370426	0.782767	0.559945	0.812265	0.710005	0.35053	0.78123	NA	0.611723	0.745075	0.64836	0.448706	0.423246	0.4843	0.466868	0.465383	0.477121	0.562293	0.532754	0.541579	0.618048	0.513218	0.380211	-0.034281	-0.0503173	0.501588	NA	NA	0.198116
ENSG00000135686	KLHL36	0.0151613	-0.0535721	-0.0360088	0.928275	0.596597	0.556084	0.563963	0.50015	0.932467	0.852517	0.926372	NA	1.1049	3.0582	0.69642	1.66413	0.485107	NA	NA	NA	NA	0.489516	0.679256	NA	NA	0.672334	0.926402	0.825652	1.04106	0.88179	0.304499	0.803433	NA	0.625312	0.695482	0.788875	0.693727	0.659916	0.606381	0.884795	0.762679	0.810904	0.752048	0.778874	0.78746	0.815578	0.773786	0.862728	0.236814	0.104282	0.799968	0.197326	0.00730228	0.596763
ENSG00000135697	BCO1	NA	NA	NA	NA	NA	NA	NA	NA	NA	NA	NA	NA	NA	NA	0.448935	NA	NA	NA	NA	NA	NA	NA	NA	NA	NA	NA	NA	NA	NA	NA	NA	NA	NA	NA	NA	NA	NA	NA	NA	NA	NA	NA	NA	NA	NA	NA	NA	NA	NA	NA	NA	NA	NA	NA
ENSG00000135698	MPHOSPH6	0.0252838	-0.021144	0.0447689	1.13942	0.453318	NA	NA	NA	NA	NA	NA	-2.61515	NA	2.82478	0.765358	1.72787	0.561272	2.11569	2.12174	2.50013	2.71154	0.654766	0.779406	0.0001	0.00375	0	0.970416	0.772824	0.901226	0.815383	0.614038	1.92	2.82595	NA	NA	NA	NA	NA	NA	NA	NA	NA	NA	NA	NA	NA	NA	NA	0.620365	0.490282	1.0539	NA	0.0812726	1.0835
ENSG00000135702	CHST5	NA	NA	NA	NA	0.649335	NA	NA	NA	NA	NA	NA	NA	NA	NA	NA	NA	0.448253	NA	NA	NA	NA	NA	NA	NA	NA	NA	NA	NA	NA	NA	NA	NA	NA	NA	NA	NA	NA	NA	NA	NA	NA	NA	NA	NA	NA	NA	NA	NA	NA	NA	1.14276	NA	NA	NA
ENSG00000135709	KIAA0513	0.0236129	NA	0.0131964	0.950291	0.436163	0.391705	0.348157	0.357793	0.614988	0.620851	0.592506	-1.36086	0.955902	2.4647	0.3825	1.43284	0.410952	NA	NA	2.65647	2.47652	0.432397	0.47122	NA	NA	NA	0.700605	0.518529	0.929108	0.74792	0.330742	1.07632	NA	0.644439	0.769377	0.720986	0.630428	0.653213	0.685742	0.672098	0.695482	0.673021	0.708421	0.727541	0.638489	0.679428	0.715167	0.810233	NA	NA	0.878064	-0.0492703	0.390773	1.18817
ENSG00000135720	DYNC1LI2	0.0262727	-0.0392718	0.00551953	0.890504	0.728354	NA	NA	NA	NA	NA	NA	NA	NA	2.30622	0.779687	1.4795	0.473916	2.27678	2.35585	2.78841	2.58692	1.10417	1.2509	-0.0008	0.00305	0.583208	1.32725	1.17791	1.34277	1.20194	0.622281	NA	2.42716	0.257679	0.404834	0.39794	0.494155	0.423246	0.489958	0.255273	0.206826	0.217484	0.178977	0.206826	0.178977	0.206826	0.167317	-0.0457575	0.0509208	0.0776222	0.932187	NA	NA	0.536113
ENSG00000135722	FBXL8	-0.0882248	NA	0.05763	NA	0.414973	1.39651	NA	NA	NA	NA	NA	NA	NA	NA	0.526401	NA	0.46863	NA	NA	NA	NA	NA	NA	NA	NA	0.630435	1.67881	NA	1.6248	1.75261	-0.254248	0.265962	NA	0.761928	0.781755	0.541579	0.726727	0.794488	0.739572	0.779596	0.766413	0.765669	0.78746	0.681241	0.729974	0.671173	0.619093	0.761928	NA	NA	0.237203	0.198837	-0.22235	-0.252572
ENSG00000135723	FHOD1	0.0374662	-0.0419425	-0.015732	1.28467	0.753583	1.01152	0.925742	0.848722	NA	1.46346	1.51649	-2.69918	NA	2.41437	0.882675	NA	0.525607	2.23615	2.24666	2.59744	2.64063	0.645098	1.03612	NA	NA	NA	1.46796	1.57183	1.43606	1.23582	0.497276	1.12078	NA	0.63749	0.724276	0.693727	0.625312	0.646404	0.636488	0.790285	0.710963	0.749736	0.683047	0.676694	0.756636	0.691965	0.685742	0.828015	0.512484	0.522562	0.984427	0.485698	0.460048	0.636091
ENSG00000135736	CCDC102A	-0.0933629	0.137896	0.218426	0.990936	0.509203	0.101405	-0.00984987	0.150539	0.401114	0.366037	0.54177	-2.56533	0.960296	NA	0.442243	1.18485	0.512907	1.5034	1.52641	NA	NA	0.350485	0.464538	NA	NA	0	0.344792	0.0842316	0.588909	0.471718	0.310529	1.07002	NA	0.747412	0.713491	0.510545	0.620136	0.711807	0.640481	0.606381	0.733999	0.664642	0.663701	0.682145	0.501059	0.540329	0.591065	0.63749	NA	NA	1.17481	0.630072	0.835817	1.34584
ENSG00000135740	SLC9A5	0.0481572	NA	-0.038331	NA	0.495544	1.23353	NA	NA	NA	NA	NA	NA	NA	NA	0.389467	1.3835	0.515476	1.9188	2.06905	2.64581	2.43712	NA	NA	NA	NA	NA	1.49724	1.36621	1.81701	1.37541	0.966232	NA	NA	0.713491	0.689309	0.577492	0.664642	0.716838	0.736397	0.635484	0.69897	0.660865	0.783189	0.708421	0.680336	0.694605	0.7348	0.609594	NA	NA	1.18532	0.234173	0.353622	1.62049
ENSG00000135744	AGT	NA	NA	NA	NA	NA	NA	NA	NA	NA	NA	NA	NA	NA	NA	NA	NA	NA	NA	NA	NA	NA	NA	NA	NA	0.00055	NA	NA	NA	NA	NA	NA	NA	NA	NA	NA	NA	NA	NA	NA	NA	NA	NA	NA	NA	NA	NA	NA	NA	NA	NA	NA	NA	NA	NA
ENSG00000135747	ZNF670-ZNF695	NA	NA	NA	NA	NA	0.271234	0.280871	0.00534171	0.103706	0.104498	0.061187	NA	0.756879	NA	-0.0972403	NA	NA	NA	NA	NA	NA	NA	NA	NA	NA	NA	1.42194	1.17618	1.55251	1.38306	0.606371	0.97698	NA	NA	NA	NA	NA	NA	NA	NA	NA	NA	NA	NA	NA	NA	NA	NA	NA	NA	NA	NA	NA	NA
ENSG00000135749	PCNX2	-0.0381694	-0.0117923	0.0405898	NA	0.495544	NA	NA	NA	0.868376	0.829241	0.815635	-2.10965	1.3536	NA	0.0303888	NA	NA	NA	NA	NA	NA	NA	NA	NA	NA	NA	1.11302	1.19609	1.07698	1.01405	0.616043	1.18132	NA	NA	NA	NA	NA	NA	NA	NA	NA	NA	NA	NA	NA	NA	NA	NA	NA	NA	0.839472	-0.296929	-0.25342	0.47078
ENSG00000135750	KCNK1	-0.0234761	0.0212535	NA	0.722807	0.489958	0.154181	0.231847	0.237248	0.527356	0.623293	0.452663	NA	1.16858	2.30193	0.111808	1.0846	0.434818	NA	NA	NA	NA	0.49033	0.641176	0.0031	NA	0.438675	0.940781	0.776367	0.947389	0.805754	0.287566	0.855344	NA	0.463893	0.318063	0.474216	0.318063	0.448706	0.356026	0.501059	0.545307	0.440909	0.478566	0.390935	0.625312	0.552668	0.456366	0.558709	NA	NA	0.806454	-0.139274	-0.126538	0.72625
ENSG00000135763	URB2	-0.0760523	0.0912031	0.164085	0.69357	0.399674	0.0642839	0.0466497	0.099673	0.4312	0.437528	0.44554	NA	0.67233	2.07861	0.0733433	0.970431	0.385992	NA	NA	NA	NA	0.37457	0.487662	0.0024	0.0075	0.497672	0.297283	0.194068	0.548755	0.513957	0.0693309	0.56729	NA	NA	NA	NA	NA	NA	NA	NA	NA	NA	NA	NA	NA	NA	NA	NA	-0.357338	-0.349498	0.358581	NA	NA	0.301957
ENSG00000135766	EGLN1	-0.00503036	0.0264238	0.0177194	0.869704	0.557507	0.215816	0.176481	0.249248	0.432504	0.474731	0.449767	-2.48948	0.765911	2.63858	0.39308	1.6242	0.511511	NA	NA	NA	NA	0.395036	0.507373	0.003	NA	NA	0.42001	0.306612	0.571569	0.500715	0.387683	1.15186	2.47436	0.850033	0.744293	0.767156	0.731589	0.758155	0.764176	0.791691	0.866287	0.849419	0.816241	0.750508	0.763428	0.764176	0.837588	0.788168	0.304512	0.311288	0.870905	-0.107181	-0.0777503	0.668707
ENSG00000135775	COG2	-0.00046	0.100087	0.102941	0.931013	0.522444	0.541971	0.561952	0.576344	0.496896	0.495278	0.479534	-2.50513	NA	2.29611	0.569091	0.950994	0.465708	NA	NA	NA	NA	0.847615	0.884009	0.0013	0.00403	0.687031	0.799919	0.55682	0.96445	0.858294	0.354242	0.952603	2.2398	0.514548	0.426511	0.561101	0.584331	0.569374	0.592177	0.469822	0.514548	0.469822	0.423246	0.399674	0.550228	0.521138	0.469822	0.477121	0.237493	0.20137	0.732198	NA	-0.399216	0.397201
ENSG00000135776	ABCB10	0.0276558	-0.0505842	-0.0282082	0.93347	0.952308	1.0752	1.0253	1.06881	NA	NA	NA	NA	NA	2.79576	0.645008	1.37272	0.636711	NA	NA	NA	NA	0.755734	1.28941	-0.0028	NA	NA	1.6309	1.51995	1.62851	1.63437	0.634061	1.14823	2.98	0.974051	0.96426	0.979093	1.00732	1.02325	0.991669	0.992554	0.983175	0.931458	0.969416	0.979548	0.887617	0.913814	0.944483	0.989895	0.687377	0.577825	0.662516	NA	-0.490136	0.388278
ENSG00000135778	NTPCR	0.0464035	-0.0526466	-0.0374145	1.37563	0.968483	1.08938	1.15434	1.08405	1.16436	1.21728	1.17733	-2.61922	NA	2.34935	0.842014	1.31303	0.62355	NA	NA	NA	NA	0.846877	0.936271	NA	NA	1.02012	1.08267	0.895188	1.01555	0.94245	1.03059	NA	NA	NA	NA	NA	NA	NA	NA	NA	NA	NA	NA	NA	NA	NA	NA	NA	NA	NA	NA	0.896168	1.19768	1.85692
ENSG00000135801	TAF5L	-0.00275914	0.0575579	0.136979	0.725388	0.447158	0.481784	0.447051	0.391775	0.621582	0.638509	0.697368	-2.23564	0.943603	2.10865	0.151448	1.14689	0.462676	NA	NA	NA	NA	0.454371	0.492384	0.0042	0.005	NA	0.784086	0.456981	0.906636	0.806033	0.17232	0.844756	2.20925	0.49693	0.515874	0.593286	0.344392	0.274158	0.30963	0.549003	0.587711	0.534026	0.549003	0.547775	0.673942	0.660865	0.630428	0.658011	-0.0933418	-0.0847585	0.717283	NA	-0.261757	0.686832
ENSG00000135821	GLUL	0.0317666	-0.00463832	-0.00272927	1.17322	0.836957	0.699422	0.682772	0.705943	0.551943	0.579636	0.562058	-2.61104	NA	2.75202	0.804551	1.75775	0.540344	NA	NA	NA	NA	0.637714	0.792344	-0.0008	-0.0009	1.04555	0.770842	0.616697	0.816554	0.727224	0.388636	0.905088	NA	0.669317	0.642465	0.689309	0.706718	0.674861	0.579784	0.540329	0.683047	0.535294	0.556303	0.474216	0.749736	0.695482	0.649335	0.824776	0.427843	0.382089	0.827543	0.0603231	0.152902	0.725356
ENSG00000135823	STX6	-0.00738233	-0.0147608	0.0125702	0.790899	0.509203	0.344257	0.367732	0.411259	0.458765	0.53312	0.529886	NA	1.11179	2.1893	0.252839	1.20564	0.413804	NA	NA	NA	NA	0.515497	0.631757	0.0008	0.00237	0.50241	0.563114	0.45592	0.689258	0.60432	0.433043	1.01833	2.45637	0.757396	0.667453	0.845098	0.70927	0.685742	0.604226	0.794488	0.780317	0.752816	0.679428	0.720159	0.834421	0.946943	0.840733	0.751279	NA	NA	1.11022	-0.358514	-0.0959887	0.648842
ENSG00000135828	RNASEL	-0.0231042	NA	NA	0.739755	NA	0.368911	0.348842	0.34438	0.447927	0.695033	0.373791	NA	0.901848	NA	0.49177	1.34258	0.413927	NA	NA	NA	NA	0.597436	0.794722	NA	NA	0	0.79911	0.670213	0.744998	0.763516	0.519682	1.25427	2.40157	0.217484	0.0863598	0.220108	0.181844	0	0.181844	0.190332	0.278754	0.264818	0.170262	0.283301	0.392697	0.474216	0.31597	0.369216	NA	NA	0.969553	NA	-0.249688	1.17528
ENSG00000135829	DHX9	8.71e-05	0.0112064	0.0372029	1.04261	1.32675	1.00723	1.06009	0.999073	1.0182	1.03138	1.13622	NA	NA	2.07535	0.905245	NA	1.01263	NA	NA	NA	NA	1.1934	1.2057	0.0004	0.00108	1.03515	1.31268	1.1695	1.26377	1.15749	0.694517	NA	2.61637	1.16137	1.00647	1.041	1.04961	1.01284	1.00775	0.997823	0.992995	0.987666	0.985426	1.00945	1.05077	1.01745	0.971276	0.984077	0.537794	0.456958	0.605457	-0.53877	-0.154851	0.497223
ENSG00000135835	KIAA1614	NA	NA	NA	NA	NA	NA	NA	NA	0.446255	NA	0.204368	NA	1.06409	NA	0.260382	NA	0.446967	NA	NA	NA	NA	NA	NA	NA	NA	NA	NA	NA	NA	NA	NA	NA	NA	NA	NA	NA	NA	NA	NA	NA	NA	NA	NA	NA	NA	NA	NA	NA	NA	NA	NA	NA	NA	NA
ENSG00000135837	CEP350	-0.0619959	0.061455	0.0379491	0.727358	0.528917	NA	NA	NA	NA	NA	NA	NA	0.768055	2.17096	0.363308	1.11279	0.459201	1.56503	1.4444	2.60508	2.37665	0.35919	0.426115	0.0049	0.01028	0.795622	0.0741943	0.107396	0.578894	0.501587	0.268647	NA	2.34811	0.419956	0.240549	0.324282	0.271842	0.117271	0.133539	0.404834	0.238046	0.334454	0.267172	0.206826	0.149219	0.396199	0.409933	0.045323	-0.0288634	0.0276757	0.90185	NA	NA	1.0911
ENSG00000135838	NPL	-0.0461557	NA	NA	1.35435	0.502427	1.24774	1.14414	1.27026	NA	NA	NA	-2.68385	NA	2.27525	NA	NA	0.646729	NA	NA	NA	NA	0.881533	1.05342	-0.0023	NA	1.43552	2.37248	1.56916	1.50801	1.28445	0.943581	NA	2.55907	NA	NA	NA	NA	NA	NA	NA	NA	NA	NA	NA	NA	NA	NA	NA	NA	NA	2.08686	NA	-0.0405769	0.564927
ENSG00000135842	NIBAN1	0.0755365	NA	-0.00361897	0.76982	1.02531	0.352159	0.432658	0.406119	0.646202	0.751178	0.926246	NA	0.902696	2.26116	0.739566	1.1112	NA	NA	NA	NA	NA	NA	NA	NA	NA	NA	NA	NA	NA	NA	NA	NA	NA	NA	NA	NA	NA	NA	NA	NA	NA	NA	NA	NA	NA	NA	NA	NA	NA	NA	NA	NA	NA	NA
ENSG00000135845	PIGC	-0.0378075	0.136284	0.0715921	0.677509	0.436163	NA	0.987998	0.82426	0.515689	NA	NA	-2.08925	0.931511	2.29899	0.448055	1.17538	0.467513	NA	NA	NA	NA	0.305001	0.375485	0.0083	0.00548	0.53722	0.244255	0.268421	0.488659	0.514775	0.183184	0.850654	2.10175	0.567026	0.664642	0.561101	0.634477	0.643453	0.641474	0.481443	0.463893	0.423246	0.468347	0.454845	0.609594	0.540329	0.567026	0.691965	-0.105518	-0.0784176	0.713002	-0.365891	-0.168813	0.614303
ENSG00000135862	LAMC1	0.0423461	-0.0857221	-0.0642592	NA	1.39967	NA	NA	NA	NA	NA	NA	NA	NA	NA	0.829037	NA	1.00692	NA	NA	NA	NA	0.922175	1.29605	-0.0023	NA	1.4423	1.99608	1.81174	1.93127	1.68814	0.982735	NA	2.43823	0.396199	0.1959	0.311754	0.38739	0.372912	0.350248	0.38739	0.346353	0.330414	0.294466	0.322219	0.206826	0.181844	0.367356	0.399674	NA	NA	1.07788	0.100748	0.169855	0.610913
ENSG00000135870	RC3H1	-0.0664474	0.0423725	0.0138652	0.841494	0.522444	NA	NA	NA	NA	NA	NA	-1.79118	NA	2.07706	0.0293981	1.09201	0.429532	NA	NA	NA	NA	0.55633	0.678252	0.0018	NA	0.529808	1.09179	1.01326	1.11733	1.00175	0.255374	0.952686	2.05994	NA	NA	NA	NA	NA	NA	NA	NA	NA	NA	NA	NA	NA	NA	NA	-0.314437	-0.332827	1.13658	NA	0.0318509	1.87143
ENSG00000135898	GPR55	NA	NA	NA	NA	NA	0.33488	0.0555045	0.568334	NA	NA	NA	NA	NA	NA	NA	NA	NA	NA	NA	NA	NA	NA	NA	NA	NA	0.519291	NA	NA	NA	NA	NA	NA	NA	0.075547	-0.0757207	0.146128	-0.318759	-0.102373	-0.136677	0.049218	0.136721	0.0863598	0.113943	0.127105	0.0827854	0.0253059	0.292256	0.394452	NA	NA	NA	NA	NA	NA
ENSG00000135899	SP110	0.027859	-0.00681661	-0.0716918	1.07046	0.535294	0.725751	0.658282	0.80928	0.638001	0.625134	0.920861	-2.45675	NA	NA	0.787816	1.11114	0.480841	NA	NA	NA	NA	NA	NA	-0.0009	NA	0.830011	0.781719	0.651751	0.88054	0.91562	0.634941	2.20278	2.47596	0.693727	0.596597	0.755875	0.775246	0.713491	0.716838	0.536558	0.534026	0.49276	0.494155	0.445604	0.459392	0.547775	0.4843	0.439333	NA	NA	NA	-0.137094	NA	NA
ENSG00000135900	MRPL44	-0.0418627	0.190097	0.18116	0.728434	0.465383	0.328435	0.274008	0.300004	0.407127	0.437217	0.440573	-2.44151	0.93269	2.16738	0.31559	NA	0.450011	NA	NA	NA	NA	0.534208	0.516086	0.0035	NA	0.504193	0.242464	0.156985	0.566714	0.513433	0.202409	0.964906	2.19285	0.472756	0.450249	0.599883	0.485721	0.403121	0.330414	0.357935	0.445604	0.444045	0.278754	0.371068	0.61066	0.61066	0.421604	0.481443	-0.143392	-0.130299	0.785691	-0.0172138	0.133334	1.35379
ENSG00000135902	CHRND	NA	NA	NA	NA	NA	NA	NA	NA	NA	NA	NA	NA	NA	NA	NA	NA	0.47808	NA	NA	NA	NA	0.660153	0.820081	NA	NA	NA	NA	NA	NA	NA	NA	NA	NA	0.844477	0.771587	0.748963	0.830589	0.880814	0.848189	0.756636	0.819544	0.842609	0.906874	0.824126	0.741939	0.776701	0.863917	0.691081	NA	NA	NA	NA	NA	NA
ENSG00000135903	PAX3	-0.0458712	NA	NA	NA	NA	NA	NA	NA	NA	NA	NA	NA	0.972987	NA	NA	NA	NA	1.24915	1.1026	NA	NA	NA	NA	NA	NA	NA	0.705055	0.111088	0.956521	0.555077	0.162007	0.877016	NA	NA	NA	NA	NA	NA	NA	NA	NA	NA	NA	NA	NA	NA	NA	NA	NA	NA	0.676729	NA	NA	0.519666
ENSG00000135905	DOCK10	NA	-0.00877931	0.0662991	NA	NA	NA	0.470913	NA	NA	NA	NA	NA	NA	NA	0.210068	NA	0.502315	NA	NA	NA	NA	0.650186	0.695123	NA	NA	0.653443	0.931386	0.802633	0.935958	0.718993	0.669337	0.118223	2.46568	0.447158	0.1959	0.230449	0.404834	0.294466	0.255273	0.230449	0.176091	0.120574	0.143015	0.181844	0.00432137	0.00860017	0.235528	0.146128	NA	NA	NA	NA	NA	NA
ENSG00000135912	TTLL4	-0.0416152	0.0829993	0.174448	0.998164	0.489958	0.306894	0.355187	0.419578	0.635723	0.62538	0.600193	NA	0.888864	2.79547	0.283846	1.29541	0.425788	2.15011	1.94848	2.59684	2.42033	0.391885	0.479991	0.005	0.00083	0.555013	0.506965	0.352859	0.685479	0.587185	0.468009	1.00435	2.2052	0.553883	0.390935	0.480007	0.509203	0.556303	0.571709	0.546543	0.617	0.537819	0.517196	0.522444	0.565848	0.594393	0.621176	0.564666	0.228862	0.199042	0.705819	-0.589073	NA	0.406594
ENSG00000135913	USP37	-0.106532	0.0710011	0.0440723	0.762891	0.447158	0.453715	0.501058	0.241633	0.295078	0.238422	0.291397	-1.87633	1.11701	1.83841	-0.000284289	1.02171	0.436986	1.61498	1.57529	2.66267	2.21083	0.414437	0.516095	0.0077	NA	0.711702	0.596602	0.183901	0.813422	0.651747	0.443053	NA	2.2938	0.782473	0.710963	0.821514	0.693727	0.547775	0.642465	0.750508	0.679428	0.781755	0.711807	0.686636	0.846955	1.0465	0.91169	0.675778	-0.211619	-0.239201	0.624112	NA	NA	0.619171
ENSG00000135916	ITM2C	0.0204252	-0.0561763	-0.105065	1.52624	1.39967	NA	NA	NA	NA	NA	NA	NA	NA	3.04652	1.58615	1.63781	NA	NA	NA	NA	NA	0.792347	1.19556	NA	NA	1.74011	NA	2.51116	NA	2.21843	0.76201	NA	NA	1.0983	1.02284	1.03423	1.02776	1.07518	1.06183	1.10585	1.12483	1.09482	1.05346	1.17173	1.05956	0.920123	1.01326	1.15351	NA	NA	NA	1.61159	1.68879	NA
ENSG00000135917	SLC19A3	-0.0862292	NA	NA	NA	NA	NA	NA	NA	0.528716	0.785319	0.613849	NA	0.912865	NA	0.321298	NA	0.505603	NA	NA	NA	NA	NA	NA	NA	NA	NA	NA	NA	NA	NA	NA	NA	NA	NA	NA	NA	NA	NA	NA	NA	NA	NA	NA	NA	NA	NA	NA	NA	NA	NA	0.601642	NA	NA	0.480163
ENSG00000135919	SERPINE2	0.0526435	0.00549376	-0.0604444	NA	1.39967	NA	NA	NA	NA	NA	NA	NA	NA	NA	0.975309	NA	1.38202	NA	NA	NA	NA	1.21638	0	-0.0034	NA	1.65054	2.17175	1.99871	2.04272	1.69436	1.02318	NA	NA	NA	NA	NA	NA	NA	NA	NA	NA	NA	NA	NA	NA	NA	NA	NA	NA	NA	2.16655	0.807212	0.454761	0.776978
ENSG00000135924	DNAJB2	0.0141461	-0.0536339	0.030659	1.35394	0.489958	NA	0.903787	NA	NA	NA	NA	-2.77775	NA	2.33888	0.690859	1.58131	0.446529	1.88128	1.92546	2.83698	2.53409	0.785728	1.79729	-0.0001	NA	NA	1.80572	1.57944	1.33413	1.18533	0.540485	1.11071	2.31576	0.537819	0.519828	0.44248	0.429752	0.545307	0.365488	0.528917	0.664642	0.526339	0.550228	0.611723	0.439333	0.271842	0.499687	0.570543	NA	NA	NA	1.31772	1.45228	NA
ENSG00000135925	WNT10A	NA	NA	NA	NA	NA	NA	NA	NA	NA	NA	NA	NA	NA	NA	NA	NA	NA	NA	NA	2.73104	2.48009	NA	NA	NA	NA	0.62765	NA	NA	NA	NA	NA	NA	2.42602	0.857332	0.725912	0.778151	0.830589	0.858537	0.825426	0.844477	0.909021	0.885361	0.892651	0.866287	0.782473	0.79379	0.851258	0.92993	NA	NA	NA	NA	NA	NA
ENSG00000135926	TMBIM1	-0.0711631	-0.0306518	-0.0590415	1.51087	0.921166	0.83611	0.844545	0.832863	NA	NA	NA	-2.80338	NA	2.40701	1.186	1.3206	0.607895	1.81994	1.72469	NA	NA	0.787111	1.0198	-0.0014	NA	0.794419	2.36777	1.62749	1.58122	1.33508	0.514713	1.62577	NA	0.942008	0.877947	0.898176	0.71265	0.754348	0.726727	0.845718	0.946943	0.850033	0.838849	0.896526	0.987219	0.926342	1.00303	0.985875	0.349297	0.375865	1.16641	NA	0.611063	0.784223
ENSG00000135929	CYP27A1	-0.00391446	NA	NA	NA	NA	NA	NA	NA	NA	NA	NA	NA	1.16406	NA	NA	NA	0.56263	NA	NA	NA	NA	NA	NA	NA	0.00112	NA	NA	1.82477	2.70602	1.6882	NA	NA	NA	1.02531	0.900913	1.02119	0.990783	0.792392	0.951823	1.17464	1.15259	1.01157	0.94939	0.933993	0.770852	0.878522	0.927883	0.71433	NA	NA	2.01137	0.0863478	0.430284	NA
ENSG00000135930	EIF4E2	0.0332386	-0.0307025	0.0196022	1.02494	0.685742	1.04985	0.849667	1.02181	0.91739	1.12003	0.96488	-2.64817	NA	NA	0.868537	1.1668	0.531301	NA	NA	NA	NA	0.762286	0.806798	-0.0019	0.0007	0.774479	0.8159	0.712509	0.915706	0.803825	0.568166	2.09304	2.51388	0.357935	0.260071	0.332438	0.532754	0.553883	0.489958	0.09691	0.296665	0.139879	0.262451	0.245513	0.348305	0.20412	0.184691	0.240549	0.635182	0.527243	2.0118	1.17015	1.70933	NA
ENSG00000135931	ARMC9	-0.01867	0.0134541	-0.00516226	NA	0.810904	0.982927	NA	NA	NA	NA	NA	-2.65718	NA	2.34519	0.417019	NA	0.524445	NA	NA	NA	NA	0.718707	1.0072	NA	NA	0.951633	1.0779	0.973091	0.964418	0.924713	0.613556	1.24567	NA	0.761176	0.720159	0.857332	0.887054	0.83187	0.844477	0.774517	0.767898	0.799341	0.765669	0.758912	0.778874	0.780317	0.830589	0.710963	NA	NA	0.993711	0.260595	0.241202	0.723461
ENSG00000135932	CAB39	0.0231476	-0.00183255	0.00655643	0.894224	0.579784	0.54764	0.559637	0.559113	0.671136	0.719301	0.684684	NA	1.34809	2.37956	0.424066	1.01668	0.489022	NA	NA	NA	NA	0.593201	0.698127	0.0033	NA	0.575447	0.860932	0.603793	0.793292	0.757719	0.484476	1.43574	2.7165	0.956168	0.849419	0.824776	0.754348	0.694605	0.753583	0.802089	0.755112	0.862728	0.815578	0.812245	0.870989	0.935003	0.877371	0.941014	0.166252	0.0923346	0.993284	NA	NA	0.798198
ENSG00000135940	COX5B	0.0496375	-0.0434644	-0.0606496	NA	1.39967	NA	NA	NA	NA	NA	NA	NA	NA	2.71276	1.50655	NA	NA	NA	NA	NA	NA	1.15113	1.26717	-0.0009	0.00063	1.32128	1.45071	1.22362	1.51034	1.32269	1.46413	NA	2.98994	0.976808	0.812245	0.871573	1.12483	1.14551	1.10551	0.857935	1.08565	0.80956	0.744293	0.835691	0.830589	0.607455	0.749736	0.846337	NA	NA	NA	NA	NA	NA
ENSG00000135945	REV1	-0.0951448	0.175599	0.159524	0.752635	0.453318	0.378732	0.305663	0.38028	0.457047	0.427845	0.4678	-2.08045	1.01015	2.18589	0.0699398	1.1045	0.449072	NA	NA	NA	NA	0.456365	0.520846	0.0055	NA	0.694774	0.623487	0.344014	0.725972	0.559706	0.31829	1.05133	2.08672	0.563481	0.369216	0.4843	0.494155	0.383815	0.469822	0.454845	0.447158	0.501059	0.371068	0.40654	0.515874	0.675778	0.495544	0.414973	-0.232251	-0.266642	0.621751	NA	NA	0.42994
ENSG00000135951	TSGA10	0.0597369	NA	0.0743652	NA	NA	NA	NA	1.02785	NA	NA	NA	NA	NA	NA	0.278414	NA	0.475004	NA	NA	NA	NA	NA	NA	NA	NA	NA	1.34371	1.42389	1.12653	1.05753	0.806736	NA	NA	NA	NA	NA	NA	NA	NA	NA	NA	NA	NA	NA	NA	NA	NA	NA	NA	NA	1.09633	0.0885826	NA	0.867077
ENSG00000135953	MFSD9	-0.074656	0.0184829	0.0692109	0.803727	0.627366	0.495817	0.626489	0.489314	0.744982	0.609918	NA	NA	NA	2.56361	0.201376	1.18107	0.411459	1.37811	1.44437	2.86689	2.3763	0.542408	0.704745	NA	NA	0.423044	1.06913	1.0722	1.05145	0.923741	0.229189	0.998816	NA	0.519828	0.428135	0.409933	0.456366	0.478566	0.418301	0.40654	0.591065	0.471292	0.49693	0.4843	0.372912	0.49276	0.487138	0.431364	NA	NA	1.00142	-0.144057	0.0668018	1.12887
ENSG00000135956	TMEM127	-0.0598067	-0.0214337	-0.00188602	0.89674	0.625312	0.10397	0.0808241	0.165945	0.606965	0.623538	0.653184	-2.17375	0.658279	1.81289	0.843835	NA	0.446606	NA	NA	NA	NA	0.414732	0.582704	0.0021	NA	0.501176	0.477996	0.325479	0.633465	0.580887	0.335201	0.837496	NA	0.634477	0.587711	0.580925	0.439333	0.451786	0.434569	0.567026	0.670246	0.639486	0.577492	0.624282	0.722634	0.684845	0.624282	0.771587	-0.232028	-0.207258	0.768972	-0.100504	-0.0884031	0.648808
ENSG00000135966	TGFBRAP1	-0.0211144	-0.0189706	0.00807171	0.8727	0.542825	0.338872	0.366362	0.369632	0.535587	0.60054	0.630956	-2.46766	1.00772	2.31153	0.547078	2.02585	0.436667	1.79274	1.7139	2.47222	2.29517	0.531539	0.650664	NA	NA	0.520158	0.62435	0.412496	0.736132	0.679045	0.392054	1.31122	NA	0.710117	0.705864	0.779596	0.613842	0.598791	0.623249	0.682145	0.660865	0.640481	0.604226	0.632457	0.764923	0.797268	0.764923	0.662758	-0.0582402	-0.0724243	0.830136	-0.356366	-0.0620108	0.847195
ENSG00000135968	GCC2	-0.0290692	-0.001324	0.00151331	0.966162	0.680336	0.467381	0.538069	0.714851	0.750513	0.769898	0.652461	NA	NA	2.54403	0.51595	1.27163	0.502575	2.08815	2.06977	2.11534	2.40784	0.646236	0.936965	0.0009	NA	0.573755	0.962338	0.755809	0.832382	0.843132	0.929258	NA	2.65514	1.10243	1.01452	1.05614	1.00346	0.719331	0.826075	0.814913	0.741939	0.812245	0.738781	0.693727	0.822822	0.916454	0.835691	0.729165	0.216773	0.170438	0.873907	NA	NA	0.291634
ENSG00000135972	MRPS9	0.0339989	0.00691131	0.0266409	1.06406	0.596597	0.821693	0.82071	0.867717	0.721931	0.745721	0.749849	-2.71947	NA	2.80307	0.683861	NA	0.634895	2.20657	2.19425	2.69538	2.72466	0.78552	0.858787	0.0005	NA	0.976984	0.767472	0.515633	0.805615	0.721562	0.839934	NA	2.6114	0.389166	0.348305	0.487138	0.532754	0.495544	0.544068	0.376577	0.401401	0.354108	0.285557	0.30963	0.378398	0.342423	0.378398	0.346353	0.668619	0.745278	1.6679	0.438353	0.740531	1.33137
ENSG00000135973	GPR45	NA	NA	NA	NA	NA	NA	NA	NA	NA	NA	NA	NA	0.792891	NA	NA	NA	NA	NA	NA	NA	NA	NA	NA	NA	NA	NA	NA	NA	NA	NA	NA	NA	NA	0.737987	0.706718	0.613842	0.717671	0.705008	0.70757	0.652246	0.784617	0.612784	0.761176	0.837588	0.374748	0.695482	0.719331	0.742725	NA	NA	0.158186	NA	NA	NA
ENSG00000135974	C2orf49	-0.0770402	0.152228	0.209114	0.805316	0.361728	0.290643	0.326192	0.288124	0.355885	0.3329	0.364478	-1.91587	1.16109	2.25494	0.0794945	NA	0.44411	1.28565	1.44415	1.61477	2.10676	0.447322	0.527236	0.0079	NA	0	0.757	0.44063	0.661735	0.592536	0.270372	1.79804	2.2159	0.819544	0.790285	0.869232	0.802774	0.679428	0.713491	0.728354	0.617	0.674861	0.620136	0.588832	0.746634	0.835691	0.719331	0.619093	-0.223517	-0.300943	1.11893	0.134857	0.105648	1.19249
ENSG00000135976	ANKRD36	-0.0415597	-0.0381409	0.093073	NA	0.471292	0.936063	1.0868	0.805853	NA	NA	NA	NA	NA	2.36743	0.0861592	NA	0.415192	NA	NA	NA	NA	NA	0.701599	NA	NA	1.35455	1.14643	1.02471	1.20096	1.10153	0.832784	NA	NA	NA	NA	NA	NA	NA	NA	NA	NA	NA	NA	NA	NA	NA	NA	NA	-0.0566539	-0.0987597	0.671046	NA	NA	0.248021
ENSG00000135999	EPC2	-0.0590187	0.107098	0.151861	0.780178	0.419956	0.504346	0.481004	0.309932	0.206787	0.241301	0.236124	-1.97472	0.797103	1.76499	-0.110708	0.895998	0.442157	NA	NA	NA	NA	0.295156	0.349785	NA	NA	NA	0.0904509	0.049259	0.538814	0.499129	0.0986103	1.81071	2.06967	0.656098	0.511883	0.611723	0.465383	0.392697	0.419956	0.462398	0.485721	0.498311	0.489958	0.563481	0.612784	0.710963	0.539076	0.49693	-0.292515	-0.174769	0.587302	NA	NA	0.262455
ENSG00000136002	ARHGEF4	0.00209167	-0.000732	NA	NA	0.528917	NA	NA	NA	NA	NA	NA	NA	1.25789	NA	0.253686	NA	0.465552	NA	NA	NA	NA	0.639461	1.33637	0.0006	NA	NA	0.795952	1.36119	1.38163	1.249	0.543844	0.668071	NA	NA	NA	NA	NA	NA	NA	NA	NA	NA	NA	NA	NA	NA	NA	NA	NA	NA	0.850394	-0.208774	-0.0107401	0.0768656
ENSG00000136003	ISCU	0.0294126	-0.0614896	-0.0558481	1.22655	0.97174	1.10789	1.11884	1.11294	NA	NA	NA	NA	NA	2.60768	0.983268	1.39696	0.724057	1.95045	1.87927	2.5911	2.58038	0.87316	0.804793	-0.0025	0.00132	0.654878	1.39106	1.24849	1.18524	1.1186	0.623038	1.9891	2.45728	0.661813	0.893207	0.827369	0.786751	0.740363	0.814248	0.690196	0.668386	0.690196	0.62941	0.656098	0.844477	0.839478	0.706718	0.766413	0.473107	0.712111	NA	1.04265	NA	NA
ENSG00000136010	ALDH1L2	0.0309056	NA	NA	1.01201	0.587711	1.02023	1.03887	0.899269	NA	NA	NA	NA	NA	NA	0.969086	1.11828	0.703045	2.5465	2.08786	NA	NA	NA	NA	NA	NA	NA	1.38349	1.17924	2.06822	1.68293	NA	1.59308	NA	NA	NA	NA	NA	NA	NA	NA	NA	NA	NA	NA	NA	NA	NA	NA	NA	NA	1.01753	-0.432476	NA	-0.031279
ENSG00000136014	USP44	-0.0408312	NA	NA	0.739157	NA	0.0397736	0.071765	0.217238	0.347722	0.353292	0.337173	NA	0.942931	NA	NA	NA	NA	1.66329	1.62498	NA	NA	NA	NA	NA	NA	NA	0.531589	0.538638	0.497453	0.624516	0.833891	NA	NA	NA	NA	NA	NA	NA	NA	NA	NA	NA	NA	NA	NA	NA	NA	NA	NA	NA	1.24159	NA	NA	1.98337
ENSG00000136021	SCYL2	0.0111018	-0.0376432	-0.0257108	0.911323	0.908485	0.611939	0.588546	0.672513	0.86324	0.910049	0.807183	NA	NA	2.62818	0.664215	NA	0.63186	2.01886	2.05047	2.73582	2.71631	0.714908	0.827401	-0.0005	NA	0.792607	1.24437	0.943507	1.1008	0.984347	0.706767	NA	2.87431	0.776701	0.888741	0.922725	0.857332	0.686636	0.865104	0.872156	0.710963	0.876218	0.865104	0.854306	0.981366	1.05346	0.97359	0.902547	0.518882	0.524682	0.937438	NA	NA	0.587891
ENSG00000136026	CKAP4	0.0209648	-0.00794998	-0.054062	NA	1.0103	NA	NA	NA	NA	NA	NA	-2.6359	1.26889	NA	0.892258	NA	0.922119	1.84754	1.78494	3.21369	2.82499	0.563593	0.780846	-0.0004	0.00083	0.781571	1.29837	1.16222	1.25374	1.15263	0.579578	1.05125	2.2572	0.790285	0.903633	0.838219	0.694605	0.716838	0.683947	0.759668	0.824126	0.841359	0.890421	0.783189	0.841985	0.824776	0.819544	0.905256	NA	NA	0.657046	-0.151158	-0.14499	0.469731
ENSG00000136040	PLXNC1	-0.0737684	NA	NA	NA	0.465383	0.822087	0.814569	0.800953	NA	NA	NA	NA	NA	NA	1.05829	NA	NA	NA	NA	NA	NA	NA	NA	NA	0.01048	0.732416	1.44189	1.38832	1.63784	1.25622	NA	NA	2.38703	0.578639	0.658011	0.649335	0.650308	0.62941	0.667453	0.586587	0.511883	0.552668	0.620136	0.595496	0.623249	0.708421	0.638489	0.691965	NA	NA	NA	NA	NA	NA
ENSG00000136044	APPL2	0.0217074	-0.0203264	0.0445269	NA	0.645422	0.614089	0.677088	0.743754	1.17892	NA	NA	NA	NA	2.2377	0.611779	1.24837	0.526916	2.27907	2.19208	2.91038	2.7044	0.984486	0.981851	-0.0027	NA	NA	1.47567	1.48185	1.42877	1.3656	0.766223	1.38091	2.72534	0.643453	0.684845	0.810904	0.685742	0.635484	0.708421	0.737193	0.679428	0.721811	0.705008	0.730782	0.744293	0.808886	0.783904	0.701568	NA	NA	0.695579	NA	-0.265512	0.242278
ENSG00000136045	PWP1	0.026088	-0.0372424	-0.0112907	0.946263	1.0103	0.703263	0.681291	0.772255	0.714241	0.706841	0.767988	NA	NA	2.67131	0.930893	NA	0.587653	2.28907	2.25205	2.8389	2.70769	0.852366	0.904338	0.0004	0.00298	1.03894	0.76079	0.63778	0.818984	NA	0.633247	1.5565	2.71324	0.50515	0.453318	0.545307	0.697229	0.656098	0.699838	0.271842	0.209515	0.278754	0.176091	0.206826	0.290035	0.164353	0.173186	0.25042	0.592421	0.567861	0.54998	-0.408312	-0.127614	0.344902
ENSG00000136048	DRAM1	-0.0135456	-0.0100152	0.0268649	0.856189	0.682145	0.612416	0.616853	0.731666	NA	NA	NA	-2.73982	1.29062	NA	0.625381	NA	0.57978	NA	NA	NA	NA	0.606954	0.777937	-0.0011	NA	0.44421	0.93741	0.874108	0.931299	0.849333	0.424679	1.3912	NA	NA	NA	NA	NA	NA	NA	NA	NA	NA	NA	NA	NA	NA	NA	NA	NA	NA	1.13174	NA	NA	0.730671
ENSG00000136051	WASHC4	-0.00422002	-0.0132088	0.0521061	0.932304	0.509203	0.748689	0.748689	0.782082	0.771992	0.826146	0.819729	NA	NA	2.3046	0.784398	1.18476	NA	NA	NA	NA	NA	NA	NA	NA	NA	0.66634	NA	NA	NA	NA	NA	NA	NA	NA	NA	NA	NA	NA	NA	NA	NA	NA	NA	NA	NA	NA	NA	NA	NA	NA	0.834264	NA	NA	0.241058
ENSG00000136052	SLC41A2	-0.00471948	0.00272228	-0.0278615	1.09524	0.721811	0.259241	0.177764	0.845169	0.518812	NA	NA	-2.63147	NA	1.57159	0.293456	NA	0.587766	1.9544	1.81674	3.10697	2.5423	0.713535	0.926214	-0.0012	NA	0.500174	0.810781	0.806678	0.796465	0.771147	0.558759	1.55721	NA	0.423246	0.62634	0.609594	0.535294	0.494155	0.499687	0.58995	0.475671	0.611723	0.549003	0.547775	0.608526	0.735599	0.680336	0.477121	NA	NA	0.556464	NA	NA	NA
ENSG00000136059	VILL	-0.0133661	NA	NA	NA	NA	0.85688	0.826643	0.800204	NA	NA	NA	NA	1.25205	2.82447	NA	1.33188	0.461337	NA	NA	NA	NA	NA	NA	NA	NA	1.11493	NA	NA	NA	NA	NA	NA	NA	0.755875	0.675778	0.703291	0.773786	0.741152	0.716838	0.778151	0.783189	0.765669	0.752816	0.731589	0.676694	0.683947	0.685742	0.806858	NA	NA	0.842251	0.0531641	0.272686	0.202282
ENSG00000136068	FLNB	-0.0064375	-0.0374024	0.0169704	0.914173	1.0983	0.811964	0.887605	0.789219	NA	NA	NA	-2.52105	NA	2.70909	0.754922	1.27276	0.675574	2.38043	2.25533	3.20369	2.80037	0.694034	1.01069	-0.0003	0.00285	1.15389	1.28197	1.4016	1.29175	1.22354	0.900382	2.31478	2.6097	0.875061	0.74351	0.839478	0.836957	0.814248	0.841985	0.904716	0.830589	0.843855	0.814913	0.841359	0.843233	0.833147	0.941511	0.969416	0.598079	0.58844	1.21788	0.0708555	0.109147	0.590616
ENSG00000136098	NEK3	0.0611487	0.307956	0.0298533	0.97866	0.535294	1.13643	0.965986	0.861722	NA	NA	NA	NA	NA	NA	0.580491	1.38837	0.533254	2.15261	2.16712	2.38418	2.77943	0.858989	0.848736	0.0003	0.00125	0.744088	1.27407	1.07222	1.45797	1.17498	0.77002	1.56637	2.92758	0.531479	0.628389	0.643453	0.532754	0.507856	0.607455	0.625312	0.534026	0.596597	0.558709	0.526339	0.600973	0.653213	0.567026	0.764176	NA	NA	1.16899	-0.254083	0.130911	0.590884
ENSG00000136099	PCDH8	NA	NA	NA	NA	NA	NA	NA	NA	0.248668	0.295949	0.30177	NA	NA	NA	NA	NA	NA	NA	NA	NA	NA	NA	NA	NA	NA	NA	NA	NA	NA	NA	NA	NA	NA	NA	NA	NA	NA	NA	NA	NA	NA	NA	NA	NA	NA	NA	NA	NA	NA	NA	0.673102	NA	NA	NA
ENSG00000136100	VPS36	0.000265	-0.0196546	-0.014193	1.10717	0.638489	1.13273	1.09272	1.05871	NA	NA	NA	-2.50708	NA	2.79957	0.530059	1.50744	0.582107	2.33838	2.3614	2.75756	2.58847	1.04687	1.09873	-0.0011	NA	0.877811	1.46183	1.35972	1.41689	1.39856	0.92008	NA	2.49638	0.487138	0.669317	0.71433	0.63749	0.641474	0.645422	0.608526	0.511883	0.625312	0.605305	0.576341	0.665581	0.747412	0.556303	0.541579	NA	NA	1.42441	0.0100674	-0.0947012	0.910133
ENSG00000136104	RNASEH2B	-0.00934101	0.145106	0.154718	1.28372	0.812913	0.878951	0.878951	0.93917	0.782082	0.731825	0.807563	-2.88329	NA	2.92913	0.672645	1.16877	0.726413	2.62002	2.57267	2.97806	2.91777	0.698906	0.69667	-0.0029	NA	1.25078	0.855493	0.585608	0.840042	0.732044	1.04159	NA	2.5311	0.921686	1.06595	1.03222	1.07482	1.08529	1.06296	0.908485	0.924279	0.927883	0.926857	0.985875	0.955688	1.02816	0.997386	0.865104	NA	NA	NA	0.217483	0.376646	0.795268
ENSG00000136108	CKAP2	0.00700441	0.0255224	-0.00699188	0.894614	0.477121	0.475243	0.515595	0.559322	0.664322	0.66649	0.637114	NA	NA	2.15182	0.44841	1.43174	0.460943	1.73474	1.78182	2.43239	2.40016	0.578312	0.698977	0.0023	NA	0.681551	0.652674	0.526695	0.677134	0.662232	0.503714	1.77904	2.35965	0.770852	0.965202	0.887617	0.838849	0.747412	0.812913	0.865104	0.810904	0.87564	0.944483	0.917506	1.0465	1.12872	1.03019	0.912222	0.0488301	0.0450882	0.675814	NA	NA	0.664997
ENSG00000136110	CNMD	NA	NA	NA	NA	NA	NA	NA	NA	1.0425	1.0667	1.14709	NA	NA	NA	NA	NA	NA	NA	NA	NA	NA	NA	NA	NA	NA	NA	NA	NA	NA	NA	NA	NA	NA	NA	NA	NA	NA	NA	NA	NA	NA	NA	NA	NA	NA	NA	NA	NA	NA	NA	NA	NA	NA	NA
ENSG00000136111	TBC1D4	0.00288066	-0.0552646	-0.0227168	0.979523	0.751279	0.452421	0.390527	0.485794	0.621338	0.628592	0.620121	NA	1.24717	2.75741	0.334948	1.18894	0.471073	2.18711	2.1007	2.83204	2.60049	0.558699	0.87224	-0.0003	0.00263	0.746598	0.700059	0.685954	0.793575	0.724507	0.597499	1.6457	2.56502	0.639486	0.848189	0.78746	0.847573	0.747412	0.817565	0.797268	0.758912	0.799341	0.80956	0.829304	0.89487	0.914343	0.843855	0.790285	NA	NA	0.903749	NA	-0.4555	0.680838
ENSG00000136114	THSD1	-0.0816606	NA	NA	0.795062	0.509203	NA	NA	NA	NA	NA	NA	NA	1.32696	NA	0.0722587	NA	0.564342	1.23922	1.12537	NA	NA	NA	0.363912	NA	NA	NA	0.13082	0.156506	0.51195	0.510524	-0.202508	0.279329	NA	NA	NA	NA	NA	NA	NA	NA	NA	NA	NA	NA	NA	NA	NA	NA	NA	NA	0.812712	0.0124034	0.0801198	NA
ENSG00000136122	BORA	-0.0814868	0.25242	0.249235	0.981666	0.447158	0.265343	0.333559	0.332481	0.308072	0.301992	0.210706	NA	0.964289	2.33438	0.044803	NA	0.418664	NA	NA	NA	NA	0.450748	0.476985	NA	NA	0.672505	0.1847	0.0312818	0.529276	0.432573	0.21678	1.64577	NA	NA	NA	NA	NA	NA	NA	NA	NA	NA	NA	NA	NA	NA	NA	NA	NA	NA	0.918961	NA	-0.424969	0.948194
ENSG00000136141	LRCH1	-0.104427	0.166994	0.0957483	0.676634	0.414973	-0.115332	0.015691	0.00488924	0.180342	0.208263	0.162959	-1.94892	0.796404	2.2611	NA	1.00646	0.424961	1.27182	1.36807	2.57609	2.44275	0.355034	0.398884	NA	NA	0.563792	0.199021	0.111891	0.59773	0.436811	0.285336	0.670053	NA	0.348305	0.4843	0.499687	0.460898	0.432969	0.418301	0.450249	0.322219	0.356026	0.431364	0.399674	0.40654	0.535294	0.454845	0.32838	-0.303644	-0.368151	0.582334	NA	NA	0.466461
ENSG00000136143	SUCLA2	0.0251008	-0.00435289	-0.0121547	1.08111	1.05805	0.955596	0.91875	0.912726	1.04616	1.08735	1.03106	NA	NA	2.46873	0.71732	NA	0.749077	2.23417	2.24806	2.79354	2.85022	0.993141	1.58451	-0.0047	0.00118	0.892736	1.26474	1.20249	1.20491	1.27611	0.911211	NA	2.87869	0.612784	0.733197	0.803457	0.863917	0.803457	0.878522	0.64836	0.62634	0.627366	0.630428	0.634477	0.769377	0.731589	0.559907	0.716003	NA	NA	1.03351	-0.361709	-0.0980426	0.988802
ENSG00000136144	RCBTB1	0.0304909	-0.0815866	-0.00978808	1.01041	0.678518	1.15049	1.29552	1.29343	NA	NA	NA	NA	NA	2.50378	0.586681	1.31533	0.514046	2.26298	2.13102	2.65274	2.5418	1.04599	0.991168	NA	NA	0.75564	1.64192	1.59151	1.41328	1.33011	0.775548	NA	2.88846	0.848805	0.888741	0.887617	0.997823	0.985426	0.950365	0.943495	0.911158	0.884229	0.940018	0.957607	0.96708	0.950365	0.948413	0.914343	NA	NA	1.37802	-0.610492	-0.125768	1.30438
ENSG00000136146	MED4	0.0280123	-0.00632936	0.0114027	0.858204	0.502427	0.679044	0.73662	0.662299	0.605085	0.658549	0.636039	NA	1.06439	2.51183	0.490186	NA	0.498147	2.06565	2.029	2.68647	2.90851	0.522736	0.558056	-0.0027	NA	0.549278	0.644813	0.52365	0.685068	0.682243	0.597481	1.42483	2.55072	0.40824	0.50515	0.542825	0.474216	0.525045	0.510545	0.518514	0.348305	0.501059	0.466868	0.392697	0.511883	0.659916	0.274158	0.281033	0.199014	0.087462	0.928729	-0.0801064	0.155935	0.987211
ENSG00000136147	PHF11	-0.0371158	0.0316094	0.0420053	0.92127	0.495544	0.576782	0.609089	0.634967	1.07306	0.963227	NA	NA	NA	3.16663	0.702818	NA	0.548986	2.11419	2.21056	2.3922	2.5155	NA	NA	0.0014	NA	1.27263	1.0784	0.722474	1.25298	0.829429	NA	NA	2.72852	0.535294	0.658011	0.658011	0.82866	0.80956	0.876218	0.673021	0.71265	0.720159	0.663701	0.618048	0.607455	0.736397	0.669317	0.579784	NA	NA	NA	NA	NA	NA
ENSG00000136149	RPL13AP25	NA	NA	NA	NA	NA	NA	NA	NA	NA	NA	NA	NA	NA	NA	1.02069	NA	NA	NA	NA	NA	NA	NA	NA	NA	NA	NA	NA	NA	NA	NA	NA	NA	NA	NA	NA	NA	NA	NA	NA	NA	NA	NA	NA	NA	NA	NA	NA	NA	NA	NA	NA	NA	NA	NA
ENSG00000136152	COG3	0.0130668	0.0308654	0.0192739	0.747953	0.477121	NA	NA	0.773569	0.639144	0.718376	0.751344	NA	1.29983	2.08876	0.218166	NA	0.417969	1.78903	1.78253	2.2752	2.38593	0.554851	0.62876	0.0023	NA	0.717233	0.854331	0.669155	0.776731	0.598148	0.459727	1.52167	2.43249	0.568202	0.724276	0.74351	0.609594	0.489958	0.578639	0.749736	0.593286	0.718502	0.693727	0.686636	0.846955	0.96426	0.843855	0.700704	NA	NA	0.81283	NA	NA	0.617054
ENSG00000136153	LMO7	0.00571649	-0.00522307	0.0005	0.883914	0.542825	0.666083	0.52755	0.646461	0.936838	0.942038	0.886456	NA	NA	NA	0.584881	NA	0.421009	2.32686	2.11877	3.32188	2.39401	0.711038	0.857016	NA	NA	0.720815	0.900209	0.868505	0.861058	0.87686	0.782033	NA	NA	0.267172	0.429752	0.4133	0.466868	0.40654	0.40824	0.39794	0.201397	0.271842	0.255273	0.217484	0.392697	0.423246	0.389166	0.257679	NA	NA	0.938613	NA	NA	0.932161
ENSG00000136155	SCEL	NA	NA	NA	NA	NA	NA	NA	NA	NA	NA	NA	NA	NA	NA	1.14492	NA	NA	NA	NA	NA	NA	NA	NA	NA	NA	1.13122	NA	NA	NA	NA	NA	NA	NA	NA	NA	NA	NA	NA	NA	NA	NA	NA	NA	NA	NA	NA	NA	NA	NA	NA	NA	NA	NA	NA
ENSG00000136156	ITM2B	0.0355847	0.0184653	-0.0649733	1.15339	1.39967	1.24163	1.39575	1.5135	NA	NA	NA	NA	NA	2.79336	1.30838	1.18715	1.38202	2.25436	2.31286	3.38494	3.17246	1.17053	1.86371	-0.0016	NA	1.0625	2.5819	1.81808	2.15752	2.03401	1.7365	NA	2.5358	0.938019	1.11528	1.00732	0.997823	1.0306	1.0461	0.848805	0.97359	0.965672	0.945469	0.914343	1.03463	0.978637	1.01072	1.02366	NA	NA	1.74261	1.22294	1.46444	NA
ENSG00000136158	SPRY2	-0.165627	NA	0.428081	0.62032	NA	-0.201405	-0.131669	-0.148588	-0.0639675	0.00885561	-0.0620219	NA	0.587888	1.79759	NA	NA	0.474979	0.700863	0.787807	NA	NA	0.310575	0.312857	NA	NA	0.46237	-0.0626146	-0.189259	0.517824	0.44143	-0.527805	0.35268	NA	-0.0409586	0.214844	0.127105	0.09691	-0.00436481	-0.0222764	0.285557	0.240549	0.243038	0.152288	0.113943	0.557507	0.598791	0.44248	0.542825	NA	NA	0.104561	NA	NA	0.0986118
ENSG00000136159	NUDT15	0.0419009	-0.0493617	-0.0440665	1.0226	0.944976	1.0674	1.03658	1.043	1.2887	1.43072	1.56451	NA	NA	NA	0.869844	NA	0.746046	1.87212	1.97877	3.0154	2.93937	1.07687	1.07946	-0.0019	NA	0.626716	1.44305	1.25838	1.60056	1.40685	0.708136	NA	2.22891	0.692847	0.769377	0.879096	0.817565	0.708421	0.701568	0.800717	0.747412	0.662758	0.633468	0.635484	0.79588	0.693727	0.717671	0.753583	NA	NA	0.798336	0.414958	0.663484	1.2627
ENSG00000136160	EDNRB	0.0153889	NA	NA	NA	NA	NA	NA	NA	NA	NA	NA	NA	1.36702	NA	NA	NA	NA	NA	NA	NA	NA	NA	NA	NA	NA	NA	NA	NA	NA	NA	NA	NA	NA	NA	NA	NA	NA	NA	NA	NA	NA	NA	NA	NA	NA	NA	NA	NA	NA	NA	1.93283	0.283135	NA	NA
ENSG00000136161	RCBTB2	0.0346553	0.167693	0.0281305	NA	0.612784	0.731666	0.358048	NA	NA	NA	NA	NA	NA	NA	0.378243	NA	0.616	2.13806	2.06976	NA	NA	NA	NA	NA	-0.005	0.603691	1.28473	1.02434	1.43766	1.30141	0.730902	NA	2.47392	0.710117	0.786751	0.869818	0.829304	0.722634	0.763428	0.802774	0.716003	0.789581	0.780317	0.755875	0.850646	0.891537	0.895423	0.875061	NA	NA	0.983721	-0.265437	-0.195887	0.422125
ENSG00000136167	LCP1	0.137219	NA	NA	1.13656	NA	1.57126	1.44699	1.47555	NA	NA	NA	NA	NA	2.87461	NA	1.25329	NA	2.31739	2.38382	3.35356	2.75778	NA	NA	NA	NA	1.39963	1.83036	1.4119	1.62724	1.41247	0.956381	NA	2.79588	1.17406	1.2418	1.12775	1.08135	1.11025	1.11793	1.15503	1.11261	1.17348	1.23274	1.21112	1.15866	1.11727	1.2014	1.12743	0.835316	0.68946	NA	NA	NA	NA
ENSG00000136169	SETDB2	-0.0230362	0.0562528	0.0874496	0.985867	0.424882	0.378195	0.368387	0.438697	0.588546	0.634086	0.621094	NA	NA	2.98548	0.182415	1.26319	0.52472	1.79369	1.78004	2.57664	2.89937	0.568558	0.626436	NA	NA	0.716676	0.834504	0.707239	0.904218	0.749442	0.539083	0.896424	2.38596	0.459392	0.592177	0.632457	0.572872	0.482874	0.563481	0.478566	0.390935	0.52763	0.549003	0.519828	0.666518	0.803457	0.599883	0.528917	NA	NA	0.864757	NA	NA	0.440133
ENSG00000136193	SCRN1	0.0420195	-0.0350037	0.00365729	NA	0.890421	0.82844	0.311517	0.594214	NA	NA	0.997579	NA	NA	NA	0.606213	NA	0.587533	2.07098	2.01561	2.75272	2.64723	0.738565	1.09587	0.0013	0.00355	0.770117	1.0894	0.928567	1.07537	0.961789	0.60646	1.18377	2.50379	0.954243	0.884795	0.889302	0.840106	0.778151	0.802774	0.87564	0.865104	0.840733	0.850033	0.874482	0.888741	0.82866	0.96895	0.975891	NA	NA	1.84616	0.235207	0.289221	0.964735
ENSG00000136197	C7orf25	-0.0330725	NA	NA	0.953839	0.431364	NA	NA	NA	NA	NA	NA	-2.12822	1.16775	NA	0.0307512	NA	0.494189	1.15784	1.14543	2.53244	2.33985	0.491844	0.456438	NA	NA	0	0.27082	0.172084	0.555316	0.499433	0.0987111	0.633173	NA	0.522444	0.644439	0.525045	0.502427	0.487138	0.574031	0.700704	0.399674	0.506505	0.495544	0.491362	0.736397	0.719331	0.419956	0.80618	NA	NA	0.45303	NA	-0.497047	0.505645
ENSG00000136205	TNS3	-0.0207778	0.0371882	0.0447293	NA	0.550228	NA	NA	NA	0.474987	0.521768	0.591484	NA	0.869346	NA	0.168645	NA	0.407823	NA	NA	2.67541	2.33116	0.510118	0.735837	0.0017	NA	NA	0.654385	0.496133	0.925451	0.88572	0.498017	0.814285	NA	NA	NA	NA	NA	NA	NA	NA	NA	NA	NA	NA	NA	NA	NA	NA	NA	NA	0.667359	NA	NA	-0.0593394
ENSG00000136206	SPDYE1	NA	NA	NA	NA	NA	NA	NA	NA	NA	NA	NA	NA	NA	NA	NA	NA	NA	NA	NA	NA	NA	NA	0.6307	NA	NA	NA	NA	NA	NA	NA	NA	NA	NA	NA	NA	NA	NA	NA	NA	NA	NA	NA	NA	NA	NA	NA	NA	NA	NA	NA	NA	NA	NA	NA
ENSG00000136213	CHST12	-0.022957	-0.00664539	-0.0135894	0.836718	0.587711	0.319422	0.320581	0.374189	0.774976	0.487638	0.597423	-2.30174	0.869072	NA	0.492516	NA	0.501968	1.91919	1.79108	3.10049	2.66058	0.462114	0.663955	0.0027	NA	0.505358	0.978569	0.835416	1.08374	0.85151	0.370731	0.918095	1.87967	0.984077	0.818226	0.97635	0.955688	1.01326	0.928908	0.937518	1.01115	0.97174	1.0026	0.948413	0.841359	0.869818	0.904716	1.05767	-0.0971815	-0.0822845	0.545597	NA	-0.0927652	0.362583
ENSG00000136231	IGF2BP3	0.0295779	-0.0466706	0.0281716	1.04472	0.436163	0.786948	0.781724	0.773394	1.04717	1.14836	1.17597	NA	NA	2.45839	0.25483	1.36616	0.452629	1.96472	1.93147	NA	NA	0.597545	0.725866	-0.0008	0.00173	0.903712	1.23922	1.11464	1.12256	1.04163	0.693227	NA	2.82471	0.664642	0.673942	0.62634	0.775246	0.777427	0.800717	0.489958	0.39794	0.489958	0.445604	0.49276	0.457882	0.617	0.474216	0.305351	0.535484	0.461093	0.541096	NA	NA	0.268768
ENSG00000136235	GPNMB	-0.0616508	NA	-0.0448612	NA	1.05077	NA	NA	NA	NA	NA	NA	NA	NA	NA	0.591946	NA	NA	NA	NA	3.45726	3.09147	0	1.24396	NA	0.00167	0.953057	1.87019	1.61469	1.54321	1.40128	NA	NA	2.59999	NA	NA	NA	NA	NA	NA	NA	NA	NA	NA	NA	NA	NA	NA	NA	NA	NA	NA	NA	NA	NA
ENSG00000136237	RAPGEF5	0.0195874	NA	NA	0.660604	NA	0.339297	0.568871	0.12915	0.141275	0.150838	0.201965	NA	0.649766	2.12369	0.0788765	1.27444	NA	1.72504	1.30097	NA	NA	NA	NA	NA	0.01035	NA	0.164779	0.11331	0.647261	0.56184	0.25868	0.649431	2.22686	0.720986	0.645422	0.840106	0.759668	0.613842	0.599883	0.764176	0.727541	0.78746	0.748963	0.817565	0.848805	0.982271	0.837588	0.742725	NA	NA	0.693535	NA	NA	-0.154001
ENSG00000136238	RAC1	0.0435473	-0.0631863	-0.039994	1.04976	1.05461	1.02721	0.993131	1.04035	1.26133	1.36657	1.24455	NA	NA	2.59976	1.06804	NA	0.888843	2.23608	2.16991	3.01528	2.97692	0.956947	1.0779	-0.0017	0.00208	1.05294	1.26691	1.1191	1.17862	1.07044	0.838353	NA	2.5436	NA	NA	NA	NA	NA	NA	NA	NA	NA	NA	NA	NA	NA	NA	NA	0.662475	0.627796	1.69262	0.779399	0.879565	NA
ENSG00000136240	KDELR2	0.0401631	-0.0213046	-0.0569287	1.10513	1.13609	0.844545	0.899269	0.954651	NA	NA	NA	-3.14756	NA	2.84978	1.06084	1.45484	0.982414	2.37114	2.32873	3.37811	3.15651	0.728098	1.27497	NA	0.00097	0.965393	1.76647	1.50121	1.47266	1.37146	0.883312	NA	2.26007	1.00775	0.91698	0.966611	0.883661	0.872739	0.872739	0.861534	0.933993	0.974051	0.845098	0.903633	0.955207	0.956649	0.943989	0.947924	NA	NA	NA	0.562469	0.813876	3.06456
ENSG00000136243	NUP42	-0.0237795	0.0978039	0.123661	0.940289	0.477121	0.396733	0.29841	0.358814	0.604383	0.596733	0.621216	-2.29196	1.19046	2.37342	0.265933	NA	NA	NA	NA	NA	NA	NA	NA	NA	NA	NA	NA	NA	NA	NA	NA	NA	NA	NA	NA	NA	NA	NA	NA	NA	NA	NA	NA	NA	NA	NA	NA	NA	NA	NA	NA	NA	NA	NA
ENSG00000136244	IL6	NA	0.0968814	0.170719	0.590282	0.431364	-0.513399	-0.409209	-0.302074	NA	0.273081	-0.537747	NA	NA	NA	NA	NA	0.622046	NA	NA	NA	NA	0.430172	NA	NA	NA	NA	NA	NA	NA	NA	NA	NA	NA	NA	NA	NA	NA	NA	NA	NA	NA	NA	NA	NA	NA	NA	NA	NA	NA	NA	NA	NA	NA	NA
ENSG00000136247	ZDHHC4	0.0258055	0.0003	-0.0179167	NA	1.05308	1.11667	0.918379	1.1106	NA	NA	NA	-2.89608	NA	2.75025	0.990846	NA	0.774364	2.1349	1.91604	2.94996	2.71937	0.960017	1.18102	0	NA	1.07955	1.79081	1.39659	1.39448	1.25064	0.78583	NA	2.7145	0.724276	0.669317	0.771587	0.746634	0.752048	0.729165	0.699838	0.782473	0.78746	0.695482	0.753583	0.771587	0.708421	0.790285	0.765669	NA	NA	1.3452	0.678761	0.795806	1.29696
ENSG00000136261	BZW2	0.0410244	-0.0415368	-0.0472328	1.24646	1.11826	1.07306	1.12785	1.18098	NA	NA	NA	-2.93967	NA	2.72017	0.749565	NA	0.793334	2.34847	2.30276	3.05195	2.79619	0.86573	0.97818	-0.0021	NA	NA	1.06893	0.898059	1.05074	0.988985	0.819437	1.72112	2.64972	NA	NA	NA	NA	NA	NA	NA	NA	NA	NA	NA	NA	NA	NA	NA	0.638529	0.696068	0.766825	0.0351873	0.296794	0.743187
ENSG00000136267	DGKB	NA	NA	NA	NA	NA	NA	NA	NA	NA	NA	NA	NA	NA	NA	0.674853	NA	NA	NA	NA	NA	NA	NA	NA	NA	NA	NA	NA	NA	NA	NA	NA	NA	NA	NA	NA	NA	NA	NA	NA	NA	NA	NA	NA	NA	NA	NA	NA	NA	NA	NA	NA	NA	NA	NA
ENSG00000136270	TBRG4	-0.0254336	0.0156007	0.0335646	1.10042	0.79379	0.538567	0.560057	0.555149	0.662299	0.675141	0.674586	-2.61685	1.17228	2.12349	1.00059	1.38726	0.607508	1.70219	1.60226	2.39903	2.332	0.646097	0.810896	-0.0002	NA	0.921781	0.850806	0.64494	0.851435	0.713497	0.301482	0.974468	2.1682	0.870989	0.673942	0.808886	0.755875	0.80618	0.771587	0.886491	0.894316	0.909556	0.824776	0.858537	0.859739	0.800717	0.85187	1.00173	0.311987	0.235756	0.793152	0.386587	0.457488	0.792542
ENSG00000136271	DDX56	0.0022315	-0.00615164	0.0444693	1.24454	0.870989	0.542977	0.534006	0.579416	0.658282	0.719146	0.682701	-2.64265	NA	2.3449	0.938885	NA	0.512393	1.94044	1.859	2.65776	2.53228	0.688102	0.783231	0.0021	NA	0.898943	0.919937	0.86905	0.999319	0.846075	0.443912	0.966458	2.22246	0.0681859	0.00860017	0.00432137	0.30103	0.451786	0.324282	0.220108	0.313867	0.225309	0.139879	0.139879	0.117271	-0.0809219	0.113943	0.298853	0.278616	0.295413	0.560396	-0.0294089	0.0282271	0.374925
ENSG00000136273	HUS1	0.0201987	-0.020321	-0.00452579	1.34341	0.917506	1.0343	0.838254	1.00662	0.941516	0.958305	1.01306	-2.70228	NA	2.03636	0.504239	1.26901	0.580425	1.64036	1.64884	2.42067	2.32884	0.76918	0.870381	-0.0025	NA	0.776019	1.10808	0.965085	1.15546	0.965758	0.446659	1.813	2.23779	0.586587	0.537819	0.575188	0.557507	0.494155	0.482874	0.4133	0.482874	0.4843	0.491362	0.549003	0.488551	0.60206	0.58995	0.294466	NA	NA	1.09125	0.468239	0.78124	1.14792
ENSG00000136274	NACAD	NA	NA	NA	NA	NA	NA	NA	NA	0.751678	0.706242	0.885539	NA	1.0332	NA	NA	NA	NA	NA	NA	NA	NA	NA	NA	NA	NA	NA	0.628894	1.09765	0.652927	0.660786	0.436088	0.781979	NA	NA	NA	NA	NA	NA	NA	NA	NA	NA	NA	NA	NA	NA	NA	NA	NA	NA	1.46974	0.463175	0.529036	1.20395
ENSG00000136279	DBNL	0.0385891	-0.0632034	-0.0405737	NA	0.936011	1.26998	1.19494	1.20162	NA	NA	NA	-2.89415	NA	2.76946	1.27089	1.53216	0.594983	2.56492	2.40487	3.10622	2.88773	0.745263	1.07489	NA	NA	1.54564	1.47405	1.28953	1.44735	1.19013	0.710336	1.12547	NA	1.10106	0.941014	0.989005	1.03423	1.05918	1.02938	1.11594	1.11428	1.05115	1.01368	1.05614	0.921686	0.856124	0.905256	1.0406	NA	NA	0.710006	NA	0.20081	0.526251
ENSG00000136280	CCM2	0.0140006	-0.0612533	-0.0294945	0.851068	0.514548	0.323318	0.315851	0.358175	1.01337	NA	NA	-2.40963	1.02164	2.52995	0.554793	1.28801	0.45785	1.96156	1.83105	2.69074	2.96821	0.587583	0.704983	0.0011	NA	0.666027	1.5475	1.16528	1.20337	0.895743	0.517329	1.10581	2.24846	0.70757	0.635484	0.762679	0.757396	0.776701	0.716003	0.71433	0.723456	0.755112	0.683947	0.708421	0.62634	0.644439	0.643453	0.784617	NA	NA	1.83743	0.306225	0.336444	0.867377
ENSG00000136286	MYO1G	NA	NA	NA	NA	NA	NA	NA	NA	NA	NA	NA	NA	NA	NA	NA	NA	0.487854	NA	NA	NA	NA	NA	NA	NA	NA	1.50234	NA	NA	NA	NA	NA	NA	NA	NA	NA	NA	NA	NA	NA	NA	NA	NA	NA	NA	NA	NA	NA	NA	NA	NA	NA	NA	NA	NA
ENSG00000136295	TTYH3	-0.0103386	-0.0953886	-0.0512248	NA	1.00988	0.92436	NA	0.830646	NA	NA	NA	NA	NA	NA	0.983042	NA	0.68194	2.33815	2.19333	3.0561	2.91413	0.584996	0.940334	NA	NA	0.776034	NA	NA	2.52499	1.89068	0.751043	1.03916	NA	0.806858	0.804139	0.824776	0.739572	0.782473	0.705864	0.835056	0.914343	0.904174	0.843233	0.888741	0.843855	0.79796	0.85248	0.848805	NA	NA	1.36074	0.626854	0.534517	0.680365
ENSG00000136297	MMD2	NA	NA	NA	NA	NA	NA	NA	NA	NA	NA	NA	NA	0.738705	NA	NA	NA	NA	NA	NA	NA	NA	NA	NA	NA	NA	NA	NA	NA	NA	NA	NA	NA	NA	NA	NA	NA	NA	NA	NA	NA	NA	NA	NA	NA	NA	NA	NA	NA	NA	NA	NA	NA	NA	NA
ENSG00000136305	CIDEB	0.0386023	-0.0234066	-0.0969673	NA	0.924796	0.941254	0.79242	0.96488	1.06881	1.22381	1.31919	NA	NA	NA	NA	NA	NA	2.10285	1.83677	2.4841	2.08942	0.708878	1.01996	NA	NA	NA	NA	NA	NA	NA	NA	NA	NA	0.838849	0.889862	0.912222	0.771587	0.754348	0.80956	0.958564	1.03181	0.977724	0.841985	0.970812	0.931966	0.880242	0.902547	1.04336	NA	NA	NA	NA	NA	NA
ENSG00000136319	TTC5	-0.00517075	0.0215238	0.0111544	1.01867	0.746634	0.295513	0.285833	0.270723	0.39554	0.418538	0.431124	NA	NA	2.67935	0.60682	1.34413	0.489842	2.02531	1.92577	2.64002	2.45214	0.573559	0.873122	0.0049	NA	0.550109	0.89704	0.78436	0.978824	0.767134	0.660317	NA	2.4929	0.599883	0.630428	0.681241	0.699838	0.661813	0.715167	0.642465	0.633468	0.613842	0.507856	0.550228	0.74351	0.726727	0.506505	0.643453	NA	NA	1.58435	0.248951	0.274898	1.30711
ENSG00000136327	NKX2-8	-0.198995	NA	NA	NA	NA	NA	NA	NA	NA	NA	NA	NA	0.454034	NA	NA	NA	0.561419	NA	NA	NA	NA	NA	NA	NA	NA	NA	NA	NA	NA	NA	NA	NA	NA	0.79379	0.799341	0.68842	0.675778	0.83187	0.769377	0.770852	0.824126	0.820858	0.833784	0.821514	0.704151	0.563481	0.647383	0.748963	NA	NA	0.231005	NA	NA	NA
ENSG00000136352	NKX2-1	0.0712349	NA	NA	NA	NA	NA	NA	NA	NA	NA	NA	NA	NA	NA	NA	NA	NA	1.66978	1.7393	NA	NA	NA	NA	NA	-0.00112	NA	1.08779	1.60403	1.07823	0.872461	0.314703	0.967144	NA	NA	NA	NA	NA	NA	NA	NA	NA	NA	NA	NA	NA	NA	NA	NA	NA	NA	0.787551	0.435503	0.391016	1.58229
ENSG00000136367	ZFHX2	NA	NA	NA	NA	NA	NA	NA	NA	0.33948	0.371146	0.394421	NA	0.814818	NA	0.329547	NA	0.443704	NA	NA	NA	NA	NA	NA	NA	NA	NA	0.449879	0.386264	0.421253	0.366671	0.59745	1.57486	NA	NA	NA	NA	NA	NA	NA	NA	NA	NA	NA	NA	NA	NA	NA	NA	NA	NA	0.416758	-0.343834	-0.11464	0.16967
ENSG00000136371	MTHFS	-0.0339371	-0.00345277	-0.0112075	1.01431	0.564666	0.639399	0.590804	0.689826	0.698173	0.739686	0.688965	NA	NA	2.63699	0.718601	NA	0.620597	2.22951	2.19875	3.32293	3.14312	NA	NA	-0.0009	0.00278	0.886304	NA	NA	NA	NA	NA	NA	2.47188	0.776701	0.966142	1.02898	0.992995	0.926342	0.936514	0.895975	0.944483	0.868644	0.722634	0.752048	0.914872	0.775246	0.844477	0.87564	NA	NA	NA	NA	NA	NA
ENSG00000136378	ADAMTS7	0.13375	NA	-0.0498654	NA	NA	NA	NA	NA	NA	NA	NA	NA	NA	NA	0.36568	NA	0.535266	NA	NA	NA	NA	NA	NA	NA	NA	NA	1.94283	NA	NA	NA	0.827324	1.00238	NA	0.936011	0.895423	0.724276	0.79379	0.833147	0.883661	0.772322	0.863917	0.808886	0.898176	0.801404	0.765669	0.762679	0.838219	0.790285	NA	NA	0.92514	0.0570117	-0.23522	0.0888251
ENSG00000136379	ABHD17C	-0.0239006	0.0472674	0.120226	NA	NA	NA	NA	NA	0.620486	0.675974	0.669628	NA	0.712112	NA	0.176809	NA	0.421315	NA	NA	NA	NA	NA	NA	NA	NA	NA	0.565637	0.425643	0.702097	0.667156	0.324576	0.731193	NA	NA	NA	NA	NA	NA	NA	NA	NA	NA	NA	NA	NA	NA	NA	NA	NA	NA	0.681767	-0.248512	NA	0.514264
ENSG00000136381	IREB2	0.00433724	0.0355842	0.066481	0.799603	0.509203	0.445382	0.383123	0.429215	0.466294	0.442222	0.433119	NA	0.984856	2.43794	0.427821	1.11707	0.449893	2.03661	1.97254	2.57713	2.64864	0.486096	0.616429	NA	NA	0.575075	0.530733	0.395509	0.70465	0.658657	0.501283	1.70223	2.53995	0.672098	0.761928	0.723456	0.719331	0.673942	0.719331	0.652246	0.49693	0.607455	0.660865	0.64836	0.779596	0.907411	0.705008	0.654177	0.0932816	0.102982	0.584248	NA	NA	0.140824
ENSG00000136383	ALPK3	NA	NA	NA	1.48551	NA	NA	NA	NA	NA	NA	1.23224	NA	NA	1.70903	-0.131969	NA	0.485401	NA	NA	NA	NA	NA	NA	NA	NA	NA	0.934721	0.490282	1.06287	0.901702	0.858948	NA	NA	0.841359	0.866878	0.677607	0.799341	0.863917	0.829947	0.731589	0.765669	0.738781	0.822822	0.737987	0.654177	0.720986	0.738781	0.745855	NA	NA	NA	NA	NA	NA
ENSG00000136404	TM6SF1	-0.0565325	NA	NA	NA	NA	0.612893	NA	0.965433	NA	NA	NA	NA	1.04068	2.97474	1.08577	1.42784	NA	2.36399	1.59997	NA	NA	NA	0.958088	NA	NA	NA	1.74007	NA	1.56169	1.17094	NA	NA	3.36188	NA	NA	NA	NA	NA	NA	NA	NA	NA	NA	NA	NA	NA	NA	NA	NA	NA	NA	NA	NA	NA
ENSG00000136425	CIB2	0.0340142	NA	NA	NA	NA	NA	NA	1.63465	NA	NA	NA	NA	NA	NA	1.09753	NA	NA	2.02773	2.19273	NA	NA	NA	NA	NA	NA	NA	NA	1.76666	NA	1.68567	0.924245	NA	NA	NA	NA	NA	NA	NA	NA	NA	NA	NA	NA	NA	NA	NA	NA	NA	NA	NA	1.97295	0.819224	2.17398	1.41524
ENSG00000136436	CALCOCO2	0.0269278	-0.0483892	0.00323069	1.13636	0.869232	0.839792	0.885997	0.924109	1.00298	0.998475	1.01214	NA	NA	2.88965	1.16395	1.50513	0.581356	2.30942	2.25782	2.98319	3.18686	0.800181	0.903741	-0.0002	0.00195	1.0102	0.871395	0.831285	0.856032	0.816257	1.03141	NA	2.88829	0.466868	0.599883	0.519828	0.474216	0.468347	0.488551	0.522444	0.465383	0.547775	0.611723	0.598791	0.598791	0.669317	0.631444	0.30103	0.639207	0.625642	NA	0.571311	0.645802	1.67213
ENSG00000136444	RSAD1	0.0246528	-0.0170195	-0.00129468	0.968481	0.657056	0.844961	0.768162	0.757636	1.19094	1.17147	1.17416	NA	NA	3.07647	0.877886	NA	0.457039	2.08506	1.92192	2.3606	2.33285	0.701463	0.984704	NA	NA	0.858473	1.22084	1.17261	1.06166	0.959152	0.447436	1.6574	2.4615	0.649335	0.812245	0.70927	0.68842	0.713491	0.719331	0.85309	0.820858	0.802774	0.728354	0.756636	0.79588	0.720159	0.674861	0.877947	NA	NA	1.31695	0.280339	0.303411	0.760023
ENSG00000136448	NMT1	0.0115059	-0.0616286	0.00345437	0.980653	0.848805	0.776741	0.743918	0.798524	0.696929	0.730477	0.756201	NA	NA	2.04811	0.620735	1.3122	0.550627	2.03385	1.94589	2.65722	2.61673	0.705235	0.810803	0.0007	0.0018	0.709539	0.929884	0.759364	0.976094	0.852247	0.461871	1.58683	2.19562	0.518514	0.518514	0.550228	0.572872	0.650308	0.623249	0.382017	0.330414	0.264818	0.383815	0.269513	0.346353	0.225309	0.255273	0.491362	0.368529	0.360556	1.37732	0.340131	0.370353	1.09817
ENSG00000136450	SRSF1	0.0247723	-0.0255211	-0.0272548	1.12014	0.984527	0.709544	0.69329	0.725516	0.832056	0.89856	0.888757	-2.77803	NA	2.41845	0.958097	NA	0.576067	NA	NA	NA	NA	0.762263	0.826	NA	NA	0.960306	0.95579	0.785231	0.852131	0.761478	0.6012	NA	NA	NA	NA	NA	NA	NA	NA	NA	NA	NA	NA	NA	NA	NA	NA	NA	0.786155	0.75013	0.864651	0.264639	0.366869	1.2468
ENSG00000136451	VEZF1	-0.0665728	0.0503894	0.0745234	0.824986	0.44248	NA	NA	NA	NA	NA	NA	-2.18257	0.873879	2.1634	0.291279	NA	0.48748	1.57277	1.47354	2.08338	2.23955	0.376914	0.463024	0.0069	0.00715	0.49678	0.494388	0.238246	0.594563	0.506166	0.221095	1.08307	2.09377	0.401401	0.535294	0.439333	0.30963	0.330414	0.298853	0.485721	0.567026	0.471292	0.515874	0.523746	0.657056	0.792392	0.646404	0.440909	-0.262092	-0.166216	0.712929	NA	NA	0.773757
ENSG00000136463	TACO1	-0.0116019	0.0186191	0.0666336	0.988422	0.700704	0.381834	0.365907	0.427845	0.448247	0.432812	0.393374	-2.51567	0.923949	2.30317	0.776457	NA	0.503134	NA	NA	NA	NA	0.536562	0.625784	0.0007	NA	0.748198	0.438894	0.301006	0.638493	0.604111	0.304976	1.05066	NA	NA	NA	NA	NA	NA	NA	NA	NA	NA	NA	NA	NA	NA	NA	NA	0.224844	0.113676	0.812975	0.123611	0.306621	0.75882
ENSG00000136478	TEX2	0.0071986	0.0260977	-0.031922	0.713937	0.716003	0.222708	0.25431	0.348157	0.625872	0.649842	0.672375	NA	0.934796	2.3558	0.498212	1.06693	0.484539	1.71747	1.66256	3.11339	2.64269	0.569743	0.670516	0.0014	NA	0.725813	0.871777	0.672967	0.820616	0.758918	0.398032	0.934645	2.1271	0.550228	0.635484	0.643453	0.591065	0.595496	0.593286	0.607455	0.571709	0.596597	0.526339	0.593286	0.64836	0.684845	0.664642	0.691965	-0.10386	-0.0926424	0.91094	-0.673493	-0.268638	0.651711
ENSG00000136485	DCAF7	0.0323789	-0.0425596	-0.0209403	1.03262	0.761928	0.754352	0.714241	0.745557	0.829541	0.910534	0.936321	-2.24873	1.34772	2.47158	0.397597	0.931427	0.435234	NA	NA	NA	NA	0.614553	0.814557	0.0024	NA	1.03684	0.94621	0.931212	0.888744	0.850037	0.692544	2.27174	NA	NA	NA	NA	NA	NA	NA	NA	NA	NA	NA	NA	NA	NA	NA	NA	0.453869	0.490492	NA	0.589261	0.875814	2.44689
ENSG00000136490	LIMD2	0.0312783	NA	0.0783512	NA	0.7348	NA	1.21828	NA	NA	NA	NA	NA	NA	NA	1.00162	NA	0.461883	2.19541	1.93973	2.57235	2.74259	NA	NA	NA	NA	1.22513	NA	2.06535	1.84204	1.45656	0.470087	1.09994	NA	0.974512	0.942008	0.884229	0.83123	0.932981	0.848805	1.0983	1.10958	1.09899	1.10312	1.05956	1.13322	1.00518	0.944483	1.11461	NA	NA	0.502533	0.389584	0.684803	0.602627
ENSG00000136492	BRIP1	-0.0335789	0.017408	0.0850804	0.79382	0.447158	0.461644	0.457864	0.502334	0.726456	0.7173	0.701634	NA	NA	2.40664	0.116955	NA	0.490687	1.89381	1.78446	2.93511	2.40711	0.588883	0.656932	0.0003	NA	0.831515	0.768351	0.486784	1.0691	0.897392	0.61769	NA	NA	0.783904	0.939519	0.942008	0.970812	0.85248	0.927883	0.907411	0.813581	0.979093	1.00988	0.994317	0.968483	1.15957	0.984077	0.883093	0.00595229	0.0210238	0.651708	NA	NA	0.333097
ENSG00000136504	KAT7	-0.0270847	-0.0114932	0.0940963	0.886795	0.572872	0.321511	0.301992	0.244441	0.6844	0.690258	0.671411	NA	1.02903	2.15479	0.25637	NA	0.410108	NA	NA	NA	NA	0.432633	0.518324	NA	NA	0	0.408582	0.20105	0.638453	0.549896	0.275078	0.76401	NA	NA	NA	NA	NA	NA	NA	NA	NA	NA	NA	NA	NA	NA	NA	NA	-0.209644	-0.27951	0.400892	NA	NA	0.159078
ENSG00000136514	RTP4	NA	NA	NA	NA	NA	NA	NA	NA	NA	NA	NA	NA	NA	NA	NA	NA	NA	NA	NA	NA	NA	NA	NA	NA	NA	0	NA	NA	NA	NA	NA	NA	NA	0.774517	0.636488	0.777427	0.658965	0.673942	0.583199	0.673942	0.644439	0.537819	0.694605	0.549003	0.80618	0.843855	0.727541	0.885361	NA	NA	NA	NA	NA	NA
ENSG00000136518	ACTL6A	0.0452027	-0.0305644	-0.0809315	1.12181	1.12646	1.0253	1.01337	1.01898	1.08919	1.20114	NA	NA	NA	2.40207	0.911611	1.18684	0.730042	NA	NA	NA	NA	1.72365	1.25668	NA	0.0002	0.818245	1.73587	1.4626	1.36845	1.28515	0.812603	NA	2.69355	0.810904	0.671173	0.846955	0.788168	0.737987	0.793092	0.817565	0.806858	0.782473	0.695482	0.716838	0.760422	0.741152	0.653213	0.701568	0.775523	0.679737	1.85494	0.228358	0.440809	1.00321
ENSG00000136521	NDUFB5	0.0455714	0.0761986	-0.077995	1.37562	1.06893	NA	NA	1.74981	NA	NA	NA	NA	NA	3.02599	1.23139	1.28162	1.26193	NA	NA	NA	NA	0	1.41119	-0.0017	0.00035	1.31464	1.99	1.4718	1.65898	1.49045	1.18949	NA	2.93125	1.25912	1.28488	1.28556	1.31806	1.2398	1.26764	1.07809	1.1532	1.13162	1.00217	1.0799	1.14551	1.04922	1.0569	1.1685	NA	NA	NA	0.990649	1.41378	NA
ENSG00000136522	MRPL47	0.0380976	-0.0353593	0.0269359	1.21399	1.05576	1.20548	1.07093	1.21331	0.934004	0.8828	0.936321	-2.79682	NA	2.45527	0.977606	NA	0.832065	NA	NA	NA	NA	0.959039	0.842599	-0.0016	NA	0.986752	0.913844	0.669468	0.825119	0.78909	0.653816	NA	2.51135	0.85248	0.802089	0.977266	1.01157	0.877371	0.921166	0.733197	0.80956	0.701568	0.655138	0.614897	0.872156	0.801404	0.825426	0.907411	NA	NA	NA	0.431096	0.619244	NA
ENSG00000136527	TRA2B	0.0175693	-0.00284605	0.00782213	1.00225	0.744293	0.740172	0.724031	0.750014	0.80434	0.872685	0.842886	NA	NA	2.26933	0.69455	1.03876	0.445718	NA	NA	NA	NA	0.723006	0.869268	-0.0012	NA	0.679047	0.756014	0.584047	0.78263	0.750633	0.473453	1.42362	NA	NA	NA	NA	NA	NA	NA	NA	NA	NA	NA	NA	NA	NA	NA	NA	0.387746	0.360025	0.890748	0.201191	0.27461	1.41095
ENSG00000136531	SCN2A	-0.035197	NA	NA	0.785695	NA	0.413451	NA	0.307848	0.799643	0.818165	NA	NA	NA	NA	NA	NA	NA	NA	NA	NA	NA	NA	NA	NA	NA	NA	0.945693	0.932426	0.895188	0.97196	NA	NA	NA	NA	NA	NA	NA	NA	NA	NA	NA	NA	NA	NA	NA	NA	NA	NA	NA	NA	0.892319	NA	NA	1.06008
ENSG00000136535	TBR1	NA	NA	NA	0.99645	NA	NA	NA	NA	NA	NA	NA	NA	0.322447	NA	NA	NA	0.516894	NA	NA	NA	NA	NA	NA	NA	NA	NA	NA	NA	NA	NA	NA	NA	NA	0.783904	0.761928	0.693727	0.720159	0.761928	0.765669	0.718502	0.798651	0.762679	0.733197	0.774517	0.680336	0.694605	0.776701	0.767898	NA	NA	NA	NA	NA	NA
ENSG00000136536	MARCHF7	-0.0559649	0.0958402	0.116148	0.798879	0.424882	0.231662	0.202607	0.301937	0.419578	0.442537	0.389146	-2.29425	1.18127	2.47898	0.125141	1.10157	NA	NA	NA	NA	NA	NA	NA	NA	NA	NA	NA	NA	NA	NA	NA	NA	NA	NA	NA	NA	NA	NA	NA	NA	NA	NA	NA	NA	NA	NA	NA	NA	NA	NA	NA	NA	NA	NA
ENSG00000136541	ERMN	NA	NA	NA	NA	NA	NA	NA	NA	0.805096	0.344997	NA	NA	NA	NA	NA	NA	NA	NA	NA	NA	NA	NA	NA	NA	NA	NA	NA	NA	NA	NA	NA	NA	NA	NA	NA	NA	NA	NA	NA	NA	NA	NA	NA	NA	NA	NA	NA	NA	NA	NA	NA	NA	NA	NA
ENSG00000136542	GALNT5	NA	NA	NA	1.02215	NA	0.691843	0.688678	0.768162	NA	NA	NA	NA	NA	2.30622	0.785303	1.24526	NA	NA	NA	NA	NA	NA	NA	NA	NA	NA	1.15837	1.1939	0.983182	0.96768	NA	NA	NA	NA	NA	NA	NA	NA	NA	NA	NA	NA	NA	NA	NA	NA	NA	NA	0.527514	0.477555	NA	NA	NA	NA
ENSG00000136560	TANK	-0.0122001	0.119681	0.00652598	0.802349	0.471292	0.492597	0.453148	0.556188	0.796109	0.826046	0.677785	-2.09658	NA	2.36914	0.0964553	1.19278	0.467018	NA	NA	NA	NA	0.521568	0.661483	0.0009	0.00597	0.487334	0.705457	0.412552	0.901764	0.810757	0.480963	2.13382	1.95569	0.739572	0.708421	0.808211	0.457882	0.404834	0.401401	0.532754	0.525045	0.502427	0.521138	0.507856	0.698101	0.793092	0.569374	0.544068	-0.175419	-0.0846002	1.09993	NA	NA	0.906836
ENSG00000136573	BLK	NA	NA	NA	NA	NA	NA	NA	NA	NA	NA	NA	NA	NA	NA	NA	NA	NA	NA	NA	NA	NA	NA	NA	NA	NA	0.870731	NA	NA	NA	NA	NA	NA	2.54158	0.838849	0.701568	0.835691	0.766413	0.804821	0.776701	0.915927	0.941014	0.942504	0.885361	0.881385	0.763428	0.79588	0.768638	0.972203	NA	NA	NA	NA	NA	NA
ENSG00000136574	GATA4	-0.112246	NA	NA	NA	NA	NA	NA	NA	0.324782	0.361186	0.207177	NA	0.610169	NA	0.0536678	NA	NA	1.48326	1.40782	NA	NA	NA	NA	NA	NA	NA	0.134915	0.0836695	0.5596	0.50971	0.110909	0.777332	NA	0.860937	0.803457	0.78746	0.870989	0.979093	0.850646	0.770852	0.887054	0.848189	0.899273	0.935003	0.696356	0.710963	0.864511	0.818226	NA	NA	0.734336	-0.290167	-0.129743	0.608488
ENSG00000136603	SKIL	0.0237562	0.086703	0.0490828	0.729075	0.453318	0.396101	0.373526	0.419653	0.417205	0.382512	0.444669	-1.93381	NA	1.9826	0.104794	1.29301	0.518085	NA	NA	NA	NA	0.504384	0.54152	0.0042	NA	0.607583	0.828362	0.609837	0.757049	0.693182	0.349602	NA	NA	0.893207	0.792392	0.870404	0.697229	0.518514	0.580925	0.835056	0.719331	0.901458	0.757396	0.861534	0.904174	1.08099	0.924796	0.767898	-0.114752	-0.108741	0.615861	NA	NA	0.242438
ENSG00000136628	EPRS1	0.0304603	-0.032503	-0.0284387	1.07231	1.30578	1.00845	1.02307	1.11588	1.02625	1.01617	1.09123	NA	NA	3.02053	1.13832	NA	NA	NA	NA	NA	NA	NA	NA	NA	NA	NA	NA	NA	NA	NA	NA	NA	NA	NA	NA	NA	NA	NA	NA	NA	NA	NA	NA	NA	NA	NA	NA	NA	NA	NA	NA	NA	NA	NA
ENSG00000136630	HLX	-0.197972	NA	0.347496	0.729662	0.404834	-0.0385571	0.129362	-0.0897611	NA	NA	NA	-1.91164	0.503712	NA	NA	1.04762	0.401535	NA	NA	NA	NA	0.362137	0.296243	NA	NA	0.520727	NA	NA	NA	NA	-0.435548	0.548651	NA	0.795185	0.683047	0.645422	0.636488	0.736397	0.687529	0.723456	0.752048	0.71265	0.847573	0.83123	0.627366	0.671173	0.729165	0.693727	NA	NA	0.19849	0.0579061	-0.12043	0.445592
ENSG00000136631	VPS45	0.0393813	-0.0547827	-0.030971	1.04423	0.978637	1.05154	1.01617	1.05819	NA	NA	NA	NA	NA	2.46652	0.58665	1.3391	0.551817	2.30296	2.35802	2.84866	2.74681	1.10361	1.12054	-0.0027	-0.00138	1.3429	2.04994	1.47608	1.48267	1.26707	1.08952	NA	2.86664	0.899273	0.757396	0.893762	0.988559	0.932474	0.982723	0.85309	0.866878	0.854306	0.773055	0.816241	0.876218	0.833784	0.841359	0.807535	NA	NA	1.35737	-0.00342586	0.30468	0.807733
ENSG00000136634	IL10	NA	NA	NA	NA	NA	NA	NA	NA	NA	NA	NA	NA	NA	NA	NA	NA	NA	NA	NA	NA	NA	NA	NA	NA	NA	NA	NA	NA	NA	NA	NA	NA	NA	0.738781	0.645422	0.741152	0.702431	0.826723	0.677607	0.716838	0.695482	0.640481	0.693727	0.660865	0.754348	0.865696	0.664642	0.876795	NA	NA	NA	NA	NA	NA
ENSG00000136636	KCTD3	0.022843	0.00742786	0.00495404	0.861442	0.825426	0.568871	0.511935	0.557648	0.710147	0.784958	0.713024	NA	NA	2.80482	0.517694	1.17162	0.518776	2.16018	2.0898	2.73657	2.7356	0.607968	0.708588	-0.0007	NA	NA	0.737768	0.545691	0.793612	0.741257	0.568298	1.65693	2.69011	0.674861	0.61066	0.792392	0.716003	0.572872	0.591065	0.668386	0.578639	0.631444	0.604226	0.621176	0.82866	0.850033	0.676694	0.563481	0.337319	0.391852	0.784066	NA	NA	0.63835
ENSG00000136643	RPS6KC1	-0.0253305	0.0562186	0.0650006	0.951988	0.482874	0.357856	0.346977	0.403323	0.586189	0.604617	0.531059	-2.53259	1.26988	2.42784	0.105428	1.32733	0.465511	1.83027	1.77348	2.47496	2.69619	0.543568	0.642707	0.0031	NA	NA	0.762321	0.584177	0.752337	0.726358	0.552914	2.22774	2.0306	0.757396	0.64836	0.847573	0.771587	0.63749	0.681241	0.825426	0.722634	0.800029	0.71433	0.745075	0.826723	0.914343	0.840106	0.70757	-0.00432094	-0.0467237	1.02427	-0.425974	-0.584189	1.22823
ENSG00000136682	CBWD2	0.0458326	0.013698	-0.0651346	NA	1.12024	1.08296	0.932979	1.01075	NA	NA	NA	NA	NA	2.51191	0.295124	1.25099	0.664384	NA	NA	NA	NA	0	1.0695	NA	NA	1.02925	1.67654	1.35896	1.56221	1.33112	0.997157	NA	2.49961	NA	NA	NA	NA	NA	NA	NA	NA	NA	NA	NA	NA	NA	NA	NA	NA	NA	1.8953	0.516777	1.2533	1.94249
ENSG00000136689	IL1RN	NA	NA	NA	NA	NA	NA	NA	NA	NA	NA	NA	NA	NA	NA	NA	NA	NA	NA	NA	NA	NA	NA	NA	NA	0.00355	NA	NA	NA	NA	NA	NA	NA	NA	NA	NA	NA	NA	NA	NA	NA	NA	NA	NA	NA	NA	NA	NA	NA	NA	NA	NA	NA	NA	NA
ENSG00000136699	SMPD4	0.0336509	0.0421079	0.0300782	1.18174	0.947924	0.727713	0.71508	0.686106	1.03986	1.00723	1.09421	-2.62089	NA	2.62132	0.430186	1.43854	0.563193	NA	NA	NA	NA	0.641118	0.832067	NA	NA	0.918606	1.05463	1.12324	1.1662	1.03126	0.585625	1.60421	2.16435	0.718502	0.604226	0.659916	0.659916	0.677607	0.747412	0.79588	0.788168	0.845098	0.746634	0.814913	0.819544	0.790988	0.79588	0.878522	0.368157	0.394487	1.62607	0.678638	0.692954	1.22169
ENSG00000136709	WDR33	-0.0181015	0.0453047	0.134544	0.945205	0.509203	0.238281	0.26223	0.338143	0.363766	0.391705	0.34015	-2.41845	1.01704	2.16819	0.287597	1.30546	0.429612	NA	NA	NA	NA	0.400781	0.492741	0.0019	NA	0.448876	0.36318	0.200395	0.680938	0.604338	0.365817	1.03939	2.66191	0.578639	0.440909	0.466868	0.480007	0.426511	0.44248	0.489958	0.459392	0.488551	0.491362	0.49276	0.472756	0.474216	0.440909	0.495544	-0.0498299	-0.0639389	1.02562	-0.261812	-0.10108	0.788758
ENSG00000136710	CCDC115	0.0639399	-0.0633117	-0.0509454	1.33017	0.957607	1.4792	1.46789	1.46879	1.45645	1.50808	1.46879	NA	NA	NA	1.10219	NA	0.662605	NA	NA	NA	NA	0.870128	1.08805	-0.0025	NA	0.969855	1.80605	1.41075	1.62646	1.50354	0.532288	1.32424	2.62951	0.928396	0.843233	0.865104	0.967548	0.91698	0.958564	0.938019	0.994317	0.896526	0.911158	0.842609	0.864511	0.843855	0.83187	0.891537	NA	NA	1.57058	0.843512	0.906801	1.98824
ENSG00000136715	SAP130	0.0142287	-0.00647811	-0.0285184	0.82721	0.798651	0.294046	0.291289	0.290966	0.542574	0.506922	0.586973	NA	1.05488	2.15224	0.27652	NA	0.455619	NA	NA	NA	NA	0.412937	0.559621	0.0024	NA	0.776057	0.374166	0.254135	0.690779	0.575179	0.435009	0.932186	2.30428	0.579784	0.436163	0.561101	0.389166	0.4133	0.431364	0.477121	0.552668	0.475671	0.546543	0.502427	0.730782	0.79588	0.754348	0.666518	-0.03711	0.0725072	0.674547	-0.533087	-0.164672	0.475298
ENSG00000136717	BIN1	0.0621614	-0.0517472	-0.0237922	1.1917	0.794488	NA	NA	NA	NA	NA	NA	-2.84862	NA	NA	0.982721	NA	0.621375	NA	NA	NA	NA	0.696082	0.952073	-0.0009	NA	1.09807	1.48489	1.10766	1.54668	1.12207	0.6381	3.00371	NA	0.972666	0.870989	0.891537	0.883661	0.945961	0.9154	0.948413	0.983626	0.930949	0.877947	0.898176	0.812913	0.818226	0.80618	0.923762	NA	NA	NA	1.07854	1.00832	1.19939
ENSG00000136718	IMP4	0.0219222	-0.0312785	0.00705753	1.22582	0.7348	0.746955	0.868266	0.762139	0.750679	0.674171	0.74902	-2.64335	NA	2.61335	0.846681	NA	0.570524	NA	NA	NA	NA	0.635621	0.834803	0.0024	0.00237	0.834172	0.981619	0.771369	0.970699	0.836394	0.338974	1.23828	2.33325	0.628389	0.549003	0.672098	0.742725	0.754348	0.718502	0.733999	0.733197	0.660865	0.653213	0.633468	0.704151	0.605305	0.593286	0.840106	0.470939	0.383833	1.1745	0.786171	0.747384	1.97398
ENSG00000136720	HS6ST1	-0.0355567	NA	0.00317203	0.701969	0.409933	0.0345781	0.0233466	0.0891602	0.420472	0.456721	0.484657	NA	0.793635	NA	0.416582	1.40232	0.454095	NA	NA	NA	NA	0.345364	0.48117	0.0023	0.00417	0	0.432063	0.374884	0.697218	0.664891	0.205409	0.776339	1.94792	NA	NA	NA	NA	NA	NA	NA	NA	NA	NA	NA	NA	NA	NA	NA	NA	NA	0.686155	0.095227	-0.331559	0.338887
ENSG00000136731	UGGT1	0.00290259	-0.0561626	-0.0137111	1.11045	1.17231	0.824458	0.839382	0.784778	NA	NA	NA	-1.88387	NA	2.49828	0.913483	NA	0.858435	NA	NA	NA	NA	0.894734	1.13409	NA	NA	1.08265	1.35126	1.33308	1.3494	1.27969	0.752271	NA	NA	NA	NA	NA	NA	NA	NA	NA	NA	NA	NA	NA	NA	NA	NA	NA	0.731428	0.745504	0.63128	NA	NA	0.329526
ENSG00000136732	GYPC	0.0647162	NA	NA	1.46645	NA	1.00662	0.955866	0.985238	NA	NA	NA	NA	NA	2.98827	NA	1.32763	0.783327	NA	NA	NA	NA	NA	NA	NA	-0.00083	1.47157	NA	NA	NA	NA	NA	NA	2.66398	1.10346	1.05154	1.10687	1.12808	1.18241	1.12905	1.14737	1.31069	1.10449	1.17377	1.23603	1.03019	1.01536	1.00689	1.03019	0.810569	0.808495	0.856528	0.723538	0.551918	0.906136
ENSG00000136738	STAM	-0.0251891	0.108991	0.0688236	0.834985	0.633468	0.20644	0.18736	0.213208	0.39913	0.409514	0.436208	NA	0.969954	2.35026	0.395386	NA	0.458874	1.93627	1.88433	2.78761	2.40611	0.475019	0.538686	NA	0.00737	0.539892	0.448167	0.394981	0.582141	0.609392	0.485699	1.53848	2.04218	0.31597	0.38739	0.399674	0.350248	0.320146	0.33646	0.31597	0.296665	0.278754	0.371068	0.354108	0.534026	0.532754	0.49276	0.404834	0.156428	0.23231	0.664212	NA	-0.310573	0.468135
ENSG00000136750	GAD2	NA	NA	NA	NA	NA	NA	NA	NA	NA	0.59103	NA	NA	0.990623	NA	NA	NA	NA	NA	NA	NA	NA	NA	NA	NA	NA	NA	NA	NA	NA	NA	NA	NA	NA	NA	NA	NA	NA	NA	NA	NA	NA	NA	NA	NA	NA	NA	NA	NA	NA	NA	NA	NA	NA	NA
ENSG00000136754	ABI1	0.024755	-0.0333412	-0.0194639	0.960676	0.7348	0.79927	0.741471	0.735016	0.7106	0.732939	0.802643	-2.50337	NA	2.58448	0.497444	0.993069	0.521541	NA	NA	NA	NA	0.65288	0.839646	NA	0.00388	0.691845	1.33555	1.18125	1.15295	1.06848	0.73743	NA	2.56027	0.725912	0.840106	0.820858	0.802089	0.748188	0.752816	0.687529	0.641474	0.766413	0.708421	0.695482	0.921166	0.947434	0.826075	0.851258	0.238598	0.258877	1.35101	0.0313563	-0.0794022	1.39333
ENSG00000136758	YME1L1	0.0486872	-0.0719571	-0.0571896	1.12886	1.08279	1.046	1.04884	1.12684	1.18651	1.23561	1.38055	NA	NA	2.5368	0.901382	NA	0.835904	2.31604	2.32651	3.0922	2.97066	1.03132	1.17744	-0.0022	0.00228	0.961936	1.69101	1.33151	1.40241	1.31368	0.748944	NA	2.71374	0.881385	1.0103	0.94939	0.951338	0.920123	0.954725	0.856124	0.783189	0.895975	0.917506	0.893207	0.951338	0.937016	0.955688	0.922206	0.617692	0.678737	0.890166	-0.0679317	-0.0158616	0.848827
ENSG00000136770	DNAJC1	0.0305798	-0.0195064	-0.0137167	1.17627	0.587711	0.633333	0.631955	0.73662	NA	NA	NA	-2.64066	NA	2.63163	0.360809	1.06094	0.681667	2.01592	2.06838	3.1111	2.67787	0.635769	0.692069	-0.0015	NA	1.20007	1.12251	0.922159	1.05193	0.965865	0.998388	NA	2.14551	0.683047	0.834421	0.864511	0.770852	0.729974	0.738781	0.635484	0.641474	0.632457	0.657056	0.588832	0.731589	0.696356	0.63749	0.713491	0.454235	0.433626	1.43072	0.783431	1.06399	2.69598
ENSG00000136783	NIPSNAP3A	0.0381987	-0.0377751	-0.0121085	1.05894	1.0103	1.26578	1.32555	1.41347	NA	NA	NA	NA	NA	3.12587	0.833807	NA	NA	2.36541	2.34656	2.88093	2.54929	1.17314	1.11151	NA	NA	0.807032	3.03937	1.47888	1.75406	1.51496	0.975998	NA	2.84211	1.1284	1.20385	1.10483	1.1014	1.11126	1.07737	1.03543	1.03583	1.05956	0.990339	0.992995	1.18041	1.11628	0.981366	1.06296	NA	NA	NA	0.361296	0.56932	1.05771
ENSG00000136802	LRRC8A	-0.00491486	-0.00859981	0.00603991	0.780283	0.669317	0.179979	0.204971	0.168836	0.786133	0.83347	0.871022	-2.4432	0.997629	2.07305	0.631469	1.35288	0.474	1.46364	1.43401	2.8303	2.32465	0.440755	0.612936	0.004	NA	0	1.05867	0.818578	1.05451	0.80412	0.250226	0.875059	1.78176	0.378398	0.522444	0.369216	0.356026	0.396199	0.361728	0.184691	0.359835	0.389166	0.440909	0.448706	0.271842	0.332438	0.334454	0.494155	-0.16577	-0.188693	1.07858	0.238438	0.251426	1.23733
ENSG00000136807	CDK9	-0.0772618	0.0494516	0.0312746	0.947569	0.477121	0.373062	0.355568	0.322792	0.656289	0.680306	0.654965	-2.5324	1.04034	2.1263	0.412383	NA	0.417241	1.4003	1.34084	2.23753	2.30069	0.451735	0.490483	0.005	0.0023	0.491308	0.809291	0.454923	0.893195	0.679758	0.168061	0.560111	2.31281	0.363612	0.294466	0.296665	0.269513	0.389166	0.361728	0.30103	0.332438	0.367356	0.437751	0.38739	0.361728	0.313867	0.334454	0.489958	-0.0875122	-0.134067	0.588426	-0.0743669	-0.031169	0.488731
ENSG00000136810	TXN	0.0429127	-0.0311622	-0.0333734	NA	1.39967	NA	NA	NA	NA	NA	NA	NA	NA	2.80957	1.38959	NA	NA	2.42617	2.33327	3.24719	3.20878	0.617529	1.3563	-0.0024	NA	1.27835	2.2064	1.59946	1.73072	1.59128	1.80096	NA	2.99852	NA	NA	NA	NA	NA	NA	NA	NA	NA	NA	NA	NA	NA	NA	NA	NA	NA	NA	NA	NA	NA
ENSG00000136811	ODF2	0.0385278	0.00436495	-0.0577672	1.62311	1.01953	1.01167	1.00723	0.957219	NA	NA	NA	-2.69885	NA	2.90384	0.832795	0.970696	0.534024	2.61448	2.4833	2.85022	2.71639	0.875794	1.16407	-0.0014	NA	1.25599	1.30247	1.39718	1.30989	1.21981	0.864006	NA	2.88201	0.447158	0.475671	0.49276	0.535294	0.58995	0.564666	0.485721	0.440909	0.4133	0.436163	0.454845	0.444045	0.448706	0.523746	0.460898	0.636147	0.59333	NA	0.841857	0.979239	1.21123
ENSG00000136813	ECPAS	0.0125374	-0.0196556	-0.00416677	0.944137	NA	0.77745	0.778336	0.788764	0.879176	0.8868	0.965018	-2.23699	NA	2.52928	0.763903	1.08701	NA	NA	NA	NA	NA	NA	NA	NA	NA	1.43757	NA	NA	NA	NA	NA	NA	NA	NA	NA	NA	NA	NA	NA	NA	NA	NA	NA	NA	NA	NA	NA	NA	NA	NA	NA	NA	NA	NA
ENSG00000136816	TOR1B	-0.0611973	-0.0169632	-0.0654298	0.804475	0.557507	0.115904	0.118434	0.19409	0.807944	1.101	1.07128	-2.58959	1.03143	2.57128	0.645649	1.45203	0.501171	1.52704	1.52344	3.00554	2.56035	0.622251	0.675063	0.0014	0.00132	0.554233	1.17487	1.00485	1.02038	0.884792	0.414248	1.41961	1.95182	0.103804	0.217484	0.214844	0.0413927	0.075547	0.09691	0.222716	0.220108	0.303196	0.139879	0.149219	0.365488	0.257679	0.178977	0.469822	-0.169989	-0.264241	1.0096	-0.0710082	0.0374123	1.17948
ENSG00000136819	C9orf78	0.046433	-0.0680139	-0.0727464	1.05142	0.96708	1.0343	0.982352	1.08405	1.12322	1.39537	1.70354	NA	NA	2.44176	0.827773	1.45369	0.621812	2.07668	1.93767	2.75803	2.73518	0.821779	1.01957	NA	NA	0.625701	1.29871	1.12758	1.23346	1.17687	0.546368	NA	2.5617	0.193125	0.359835	0.40824	0.274158	0.276462	0.436163	0.201397	0.123852	0.152288	0.0374265	0.123852	0.257679	0.176091	0.0863598	0.313867	0.700678	0.642296	1.00224	0.489569	0.612227	1.53702
ENSG00000136824	SMC2	0.0302357	-0.00531757	-0.0416207	1.02488	1.09656	0.963227	0.931956	1.00723	1.04416	1.11924	1.09421	NA	NA	2.56216	0.948383	1.20737	0.677466	2.33666	2.31944	2.84278	3.04813	0.919961	1.06629	-0.0041	-0.00083	1.29286	1.439	1.16092	1.18942	1.13983	0.976154	NA	2.848	0.843855	1.00475	0.987666	1.05729	0.901458	1.02694	0.828015	0.699838	0.848805	0.735599	0.79379	0.837588	0.899273	0.824126	0.563481	0.677187	0.630794	0.923107	NA	NA	0.520117
ENSG00000136826	KLF4	-0.0582056	0.155182	NA	0.62107	0.404834	0.186455	NA	0.206354	0.028167	0.144056	0.17258	NA	1.05821	2.02381	NA	1.15576	0.500479	0.927297	0.948862	2.44187	2.12995	0.264809	0.287212	0.0209	NA	NA	0.0815072	-0.059831	0.561849	0.536941	-0.286456	0.598392	NA	NA	NA	NA	NA	NA	NA	NA	NA	NA	NA	NA	NA	NA	NA	NA	NA	NA	0.33935	NA	-0.245022	0.594647
ENSG00000136827	TOR1A	-0.0132883	-0.0024225	0.000783	0.961078	0.724276	0.272003	0.270365	0.3877	0.685537	0.751844	0.767469	NA	NA	2.21336	0.753022	1.55202	0.520051	1.73961	1.72068	2.96351	2.70879	0.616204	0.698759	-0.0002	0.00292	0.501368	0.931684	0.708564	0.865084	0.769757	0.484806	1.15873	2.16167	0.369216	0.506505	0.378398	0.357935	0.414973	0.436163	0.418301	0.49693	0.472756	0.525045	0.475671	0.555094	0.471292	0.514548	0.663701	-0.111259	-0.0619809	0.911384	0.0705702	0.191062	0.887868
ENSG00000136828	RALGPS1	0.037919	NA	NA	NA	0.572872	NA	0.937096	NA	1.26801	NA	NA	NA	NA	NA	0.128361	NA	0.475556	2.15117	2.19585	2.70007	2.60377	0.706707	0.939766	NA	NA	NA	1.21205	1.16898	1.1948	1.21609	0.667014	1.60941	2.48728	0.639486	0.804139	0.781037	0.732394	0.747412	0.726727	0.818226	0.69897	0.79379	0.832509	0.790988	0.812245	0.840106	0.83187	0.750508	NA	NA	NA	0.295361	NA	0.654445
ENSG00000136830	NIBAN2	-0.0166241	-0.057897	-0.0499806	0.988915	0.865104	0.816217	0.752512	0.782261	NA	NA	NA	-2.84334	NA	NA	1.03017	1.24079	NA	NA	NA	NA	NA	NA	NA	NA	NA	NA	NA	NA	NA	NA	NA	NA	NA	NA	NA	NA	NA	NA	NA	NA	NA	NA	NA	NA	NA	NA	NA	NA	NA	NA	NA	NA	NA	NA
ENSG00000136840	ST6GALNAC4	0.0475463	-0.0632805	0.00190895	NA	0.976808	0.715004	0.771992	0.56248	1.14016	NA	1.00891	-2.87942	NA	NA	0.831402	NA	0.630616	1.96483	1.824	2.57054	2.91896	0.687913	0.963267	0.0002	NA	0.749496	1.74555	0.00219553	1.63892	0.952643	NA	NA	2.43393	0.79588	0.737193	0.738781	0.745855	0.758155	0.749736	0.843233	0.87564	0.843855	0.813581	0.803457	0.682145	0.600973	0.694605	0.78746	NA	NA	0.964233	0.539397	0.450343	0.760362
ENSG00000136842	TMOD1	0.0347918	NA	NA	1.14811	0.550228	1.05699	0.966263	0.928774	NA	NA	0.957219	-2.82155	NA	2.38693	0.618077	1.39149	0.559025	2.32124	2.2304	NA	NA	0.68194	1.06258	0.0014	NA	0.928924	1.35104	1.38798	1.34897	1.18576	0.717132	NA	NA	0.596597	0.721811	0.790988	0.741939	0.760422	0.761928	0.691965	0.693727	0.642465	0.658011	0.607455	0.671173	0.565848	0.695482	0.519828	0.472844	0.495891	1.38713	0.450885	0.662792	0.940591
ENSG00000136848	DAB2IP	0.00308135	0.0657175	0.0170485	NA	0.528917	NA	NA	NA	0.415287	0.366427	0.405975	NA	0.734607	NA	0.344436	NA	0.452996	1.72665	1.54917	2.35277	2.64633	0.353259	0.438603	NA	NA	NA	0.436966	0.110771	0.774438	0.543242	0.31781	0.738019	NA	0.741939	0.783904	0.708421	0.771587	0.80618	0.775974	0.658965	0.767156	0.766413	0.808886	0.775974	0.679428	0.705008	0.771587	0.660865	NA	NA	0.69871	-0.266645	-0.170014	0.454385
ENSG00000136854	STXBP1	0.0149578	-0.0246802	-0.0552699	1.14257	0.981366	0.593302	0.56153	0.523879	0.597078	0.5345	0.66908	NA	1.3343	3.07079	0.666901	1.36294	0.610149	2.47301	2.32214	2.78192	2.798	0.621615	0.803829	0.0004	0.00105	NA	1.02577	1.13723	1.03998	0.942906	0.966228	NA	2.80949	NA	NA	NA	NA	NA	NA	NA	NA	NA	NA	NA	NA	NA	NA	NA	NA	NA	NA	0.414865	0.617481	1.21229
ENSG00000136856	SLC2A8	0.0293382	-0.0117389	-0.00433145	NA	0.819544	0.865636	0.854108	0.806518	0.992541	0.901879	0.904744	-2.88642	NA	NA	0.916393	1.45416	0.588843	1.91846	1.85687	2.69928	2.48774	0.639	0.745879	NA	NA	0.971055	1.07127	0.786746	1.08022	0.951169	0.448022	1.01137	NA	0.609594	0.767156	0.645422	0.700704	0.773786	0.702431	0.697229	0.745075	0.665581	0.717671	0.699838	0.568202	0.50515	0.592177	0.728354	NA	NA	1.15214	0.59424	0.673158	0.722316
ENSG00000136859	ANGPTL2	NA	NA	0.050018	NA	NA	NA	NA	NA	1.0343	NA	NA	NA	NA	NA	NA	NA	0.575069	NA	NA	NA	NA	NA	NA	NA	NA	NA	1.20649	1.17209	1.09805	1.15179	NA	NA	NA	NA	NA	NA	NA	NA	NA	NA	NA	NA	NA	NA	NA	NA	NA	NA	NA	NA	NA	NA	NA	NA
ENSG00000136861	CDK5RAP2	0.017406	0.00876249	-0.0422395	0.880881	0.489958	0.647498	0.716687	0.76231	0.91102	0.968206	1.00937	-2.13715	NA	2.27874	0.644137	1.28456	0.519685	2.42703	2.287	2.82675	2.7275	0.769524	0.868723	-0.0009	NA	0.893741	1.03924	0.907749	0.91943	0.883193	0.807473	NA	2.48116	0.33646	0.416641	0.462398	0.523746	0.489958	0.489958	0.50515	0.350248	0.460898	0.40654	0.418301	0.285557	0.444045	0.502427	0.240549	0.432729	0.368343	1.15734	-0.233221	-0.123132	0.575819
ENSG00000136866	ZFP37	-0.236942	0.368129	NA	0.616584	0.344392	NA	NA	NA	0.0740697	0.0779229	-0.00411571	NA	0.611108	NA	NA	NA	0.43522	NA	NA	NA	NA	NA	NA	NA	NA	NA	NA	NA	NA	NA	0.806174	0.870274	NA	NA	NA	NA	NA	NA	NA	NA	NA	NA	NA	NA	NA	NA	NA	NA	NA	NA	0.757467	NA	NA	1.30332
ENSG00000136867	SLC31A2	0.052771	NA	NA	0.724285	0.436163	0.0800811	0.36721	0.513996	NA	NA	NA	NA	0.959349	NA	0.445362	1.03428	0.467317	1.51594	1.42718	2.49803	2.27075	0.543958	0.713069	NA	NA	0	0.856541	0.268873	0.886106	0.629837	0.251868	0.920293	NA	NA	NA	NA	NA	NA	NA	NA	NA	NA	NA	NA	NA	NA	NA	NA	NA	NA	0.797125	NA	0.0738561	0.779336
ENSG00000136868	SLC31A1	0.0383703	-0.030418	-0.0301315	1.07705	0.999131	1.02023	1.08023	0.870249	NA	1.5195	NA	-2.34947	NA	2.81262	0.766426	NA	0.6337	2.11605	2.08089	3.32106	3.02698	0.851035	1.1576	0.0016	-0.00035	0.918294	1.6307	1.43738	1.45487	1.34163	0.546555	1.69905	2.54045	0.89098	0.955688	0.93902	0.896526	0.837588	0.895975	0.997823	0.877947	0.913814	0.956168	0.955207	0.915927	0.818226	1.02243	0.897077	0.748312	0.549702	0.897971	0.225559	0.419581	0.829083
ENSG00000136869	TLR4	NA	0.0425382	0.0535525	NA	0.389166	NA	NA	NA	NA	NA	NA	-1.95385	NA	NA	NA	NA	0.461491	NA	NA	NA	NA	NA	NA	0.0042	NA	NA	NA	NA	NA	NA	NA	NA	NA	NA	NA	NA	NA	NA	NA	NA	NA	NA	NA	NA	NA	NA	NA	NA	NA	NA	NA	NA	NA	NA
ENSG00000136870	ZNF189	-0.0698036	0.120448	0.14257	0.732811	0.365488	0.101865	0.056489	0.188432	NA	NA	NA	NA	NA	1.71547	-0.0633904	NA	0.39114	1.42128	1.33266	2.15882	2.14763	0.631143	0.621154	NA	0.0125	NA	1.01123	0.189541	0.802623	0.606108	0.232693	0.970206	2.15412	0.598791	0.825426	0.729974	0.736397	0.587711	0.715167	0.779596	0.691081	0.825426	0.795185	0.816241	0.967548	1.02202	0.925312	0.749736	-0.320754	-0.296623	0.677712	NA	-0.615297	0.485001
ENSG00000136874	STX17	0.0223568	-0.060271	0.0865243	1.01474	0.482874	0.649385	0.762139	0.713328	1.18419	NA	NA	-2.31824	NA	2.82261	0.458195	1.32798	0.46813	2.70477	2.2471	3.02768	3.01575	0.763441	0.796469	-0.0007	NA	0.761467	1.11407	0.897477	0.951489	0.880859	0.80952	NA	2.83257	0.962843	0.998259	1.0461	0.980912	0.859138	0.923244	0.976808	0.903633	0.992995	0.940018	1.00561	0.972666	1.10278	1.13862	0.871573	NA	NA	0.860731	NA	-0.00416959	0.724483
ENSG00000136875	PRPF4	0.0122583	0.0149358	0.0129637	0.811002	0.657056	0.365127	0.362731	0.398353	0.490996	0.48711	0.51739	-2.23167	1.15858	2.14035	0.672609	NA	0.460146	1.83331	1.78526	2.69139	2.42431	0.546605	0.647968	0.0022	0.00237	0.611092	0.492867	0.34436	0.64906	0.605978	0.336542	1.26263	2.30814	0.0606978	0.123852	0.152288	0.167317	0.276462	0.217484	0.187521	0.071882	0.045323	0.117271	0.064458	0.20412	0.0293838	0.117271	0.149219	-0.0231917	-0.0368736	0.565119	-0.371416	-0.447067	0.506145
ENSG00000136877	FPGS	0.0779469	-0.039771	-0.0216995	NA	0.952792	1.22381	1.13746	1.13294	1.3744	NA	NA	-2.96376	NA	2.56653	0.915867	NA	0.60175	2.28501	2.20785	2.58879	2.46828	0.718175	1.04053	-0.0004	NA	1.39575	1.87577	1.46404	2.18578	1.51844	0.440943	0.779843	NA	0.853698	0.977266	0.860937	0.897077	0.923244	0.879096	1.06856	1.09726	1.07188	1.00173	1.09517	0.96426	0.82866	0.93852	1.00475	0.484343	0.466289	0.492369	-0.052722	0.0130067	0.1295
ENSG00000136878	USP20	0.00973758	0.101953	-0.0179256	1.08961	0.495544	0.489225	0.517011	0.504805	NA	NA	NA	NA	NA	2.25882	0.364717	1.35263	0.447336	1.94119	1.9307	2.58122	2.62719	0.572971	0.796189	-0.0007	NA	NA	1.06759	1.01836	1.11013	0.99369	0.541216	1.03597	NA	0.49693	0.604226	0.546543	0.451786	0.485721	0.541579	0.585461	0.582063	0.522444	0.55145	0.563481	0.578639	0.475671	0.501059	0.733999	0.151063	0.181386	1.03834	0.288856	0.180962	0.591298
ENSG00000136881	BAAT	NA	NA	NA	0.708964	NA	NA	NA	NA	NA	NA	NA	NA	NA	NA	0.139475	NA	0.52468	NA	NA	NA	NA	NA	NA	NA	NA	0	NA	NA	NA	NA	0.399496	3.6531	NA	NA	NA	NA	NA	NA	NA	NA	NA	NA	NA	NA	NA	NA	NA	NA	NA	NA	NA	NA	NA	NA
ENSG00000136883	KIF12	-0.069742	NA	NA	NA	NA	NA	NA	NA	NA	NA	NA	NA	0.799947	NA	NA	NA	NA	NA	NA	2.39932	2.98248	NA	NA	NA	NA	NA	NA	NA	NA	NA	NA	NA	NA	0.859739	0.810904	0.622214	0.80618	0.850646	0.793092	0.699838	0.766413	0.784617	0.801404	0.763428	0.621176	0.677607	0.747412	0.748188	NA	NA	NA	NA	NA	NA
ENSG00000136888	ATP6V1G1	0.0437289	-0.0739518	-0.0374246	1.10496	0.834421	1.17461	1.19094	1.21232	NA	NA	NA	NA	NA	2.34232	0.794831	NA	0.669791	2.02341	2.06608	3.06579	3.00362	1.04724	1.10296	-0.0007	0.00222	0.454163	2.0949	1.57176	1.83139	1.56214	0.865736	NA	2.38543	0.577492	0.864511	0.887054	0.715167	0.654177	0.653213	0.691965	0.667453	0.609594	0.537819	0.597695	0.859739	0.87564	0.731589	0.803457	0.582938	0.63769	1.52054	NA	0.845034	NA
ENSG00000136891	TEX10	-0.00255977	0.0577447	0.0845487	0.884557	0.550228	0.375654	0.364932	0.409079	0.547029	0.55598	0.538766	NA	1.25911	2.28858	0.428882	1.10423	0.530071	2.13501	2.06468	2.77123	2.61388	0.525513	0.644948	0.0024	NA	0.784325	0.487249	0.353627	0.584526	0.518194	0.49595	1.18649	2.15685	0.745075	0.889302	0.883661	0.890421	0.854306	0.862728	0.835056	0.747412	0.822822	0.810904	0.817565	0.926342	0.937518	0.942008	0.863323	0.211281	0.214605	1.1163	-0.223238	-0.161929	0.89696
ENSG00000136895	GARNL3	0.0160736	-0.0892512	0.0559869	NA	0.385606	0.536776	NA	NA	NA	NA	NA	NA	NA	NA	-0.0634727	1.22471	NA	1.93466	2.01544	NA	NA	NA	1.02092	NA	NA	NA	1.23981	1.13686	1.33059	1.19577	0.470752	1.72998	NA	NA	NA	NA	NA	NA	NA	NA	NA	NA	NA	NA	NA	NA	NA	NA	NA	NA	0.561934	NA	-0.399046	0.308291
ENSG00000136897	MRPL50	-0.0211596	0.0430964	0.0438284	0.825629	0.542825	0.430283	0.37029	0.431507	0.575035	0.62884	0.577	NA	NA	2.1994	0.516664	NA	0.516197	1.49473	1.49846	2.44245	2.45148	0.538572	0.544694	-0.0027	NA	0.630284	0.628257	0.436648	0.69387	0.623595	0.240782	1.46852	2.36736	0.650308	0.830589	0.882525	0.704151	0.697229	0.646404	0.678518	0.58995	0.671173	0.600973	0.699838	0.965202	0.79588	0.779596	0.845098	0.154667	0.105101	0.697891	NA	-0.155158	1.02249
ENSG00000136908	DPM2	0.0301993	-0.0346974	-0.0603325	1.48198	0.931458	0.729606	0.727399	0.726927	NA	NA	NA	-2.71756	NA	2.96318	0.998615	NA	0.639605	1.80234	1.74578	2.38778	2.36824	0.695683	0.907007	0.0012	NA	0.945135	3.34143	1.8586	1.73982	1.39369	0.684271	1.89605	2.55715	0.60206	0.708421	0.725095	0.655138	0.741152	0.705864	0.761928	0.755875	0.718502	0.716003	0.718502	0.808886	0.767898	0.650308	0.876218	0.355222	0.407119	1.18959	1.77334	1.39809	NA
ENSG00000136918	WDR38	NA	NA	NA	NA	0.318063	NA	NA	NA	NA	NA	NA	NA	NA	NA	NA	NA	0.500854	NA	NA	NA	NA	NA	NA	NA	NA	NA	NA	NA	NA	NA	NA	NA	NA	NA	NA	NA	NA	NA	NA	NA	NA	NA	NA	NA	NA	NA	NA	NA	NA	NA	NA	NA	NA	NA
ENSG00000136925	TSTD2	-0.0176044	0.118895	0.0498211	0.947747	0.459392	0.715768	0.721001	0.730556	NA	NA	NA	-2.12436	NA	2.40506	0.214363	1.4948	0.416091	NA	NA	NA	NA	0.648683	0.631822	NA	NA	0.472671	1.09051	0.827435	0.989318	0.742249	0.387925	1.50254	NA	NA	NA	NA	NA	NA	NA	NA	NA	NA	NA	NA	NA	NA	NA	NA	0.00817418	-0.0292813	0.831978	-0.401604	-0.342005	0.691816
ENSG00000136928	GABBR2	0.0253548	NA	NA	NA	NA	NA	NA	NA	1.04717	1.03106	0.987125	NA	1.11393	NA	0.684189	NA	NA	NA	NA	NA	NA	NA	NA	NA	NA	NA	1.0691	0.874975	1.16465	1.02135	0.585883	NA	NA	NA	NA	NA	NA	NA	NA	NA	NA	NA	NA	NA	NA	NA	NA	NA	NA	NA	1.00219	0.0906192	-0.553541	NA
ENSG00000136929	HEMGN	NA	NA	NA	0.716752	NA	0.48896	0.472436	0.645168	NA	NA	NA	NA	NA	2.3363	NA	NA	NA	NA	NA	NA	NA	NA	NA	NA	NA	NA	NA	NA	NA	NA	NA	NA	NA	NA	NA	NA	NA	NA	NA	NA	NA	NA	NA	NA	NA	NA	NA	NA	-0.236273	-0.229295	NA	NA	NA	NA
ENSG00000136930	PSMB7	0.04532	-0.06572	-0.0146695	NA	1.39967	1.40107	1.29943	1.32172	1.20162	1.18006	1.22305	-3.11282	NA	2.76034	1.04299	1.17342	1.18038	2.294	2.44165	3.02526	2.93085	1.09376	1.28503	-0.0011	0.00083	1.28493	1.10532	0.947006	1.19743	1.06222	1.13134	NA	2.69906	0.93044	0.970347	1.01284	1.25382	1.26102	1.2492	0.924796	0.926342	0.879669	0.846337	0.853698	0.883093	0.770852	0.806858	0.931458	0.885469	0.743643	NA	1.41281	1.40199	NA
ENSG00000136931	NR5A1	NA	NA	NA	NA	NA	NA	NA	NA	NA	NA	NA	NA	NA	NA	NA	NA	NA	NA	NA	NA	NA	NA	NA	NA	NA	NA	NA	NA	NA	NA	NA	NA	NA	0.824126	0.907411	0.765669	0.881385	0.946452	0.893207	0.70927	0.837588	0.772322	0.886491	0.843233	0.652246	0.754348	0.741939	0.795185	NA	NA	NA	NA	NA	NA
ENSG00000136932	TRMO	-0.0672244	0.111854	0.0938562	0.7231	0.509203	0.440338	0.497617	0.310497	0.382512	0.399838	0.435124	-2.2517	1.01579	1.92042	0.143062	NA	NA	NA	NA	NA	NA	NA	NA	NA	NA	0.561568	0.461727	0.0222618	0.699968	0.608064	0.126767	0.890903	NA	NA	NA	NA	NA	NA	NA	NA	NA	NA	NA	NA	NA	NA	NA	NA	-0.232844	-0.255472	0.53603	-0.378824	0.0574276	0.777897
ENSG00000136933	RABEPK	0.0379732	-0.031185	0.0136378	1.29991	1.02979	0.802079	0.788218	0.804528	1.08023	1.0974	1.15413	NA	NA	2.87799	0.567713	NA	0.731141	2.05248	2.08364	2.84485	2.67649	0.702158	0.877905	-0.0001	0.00202	1.12889	1.21083	0.98993	1.09338	0.979985	0.815301	2.14625	2.78262	0.736397	0.857935	0.904716	0.909556	0.91803	0.900367	0.96426	0.916454	0.841985	0.833147	0.877947	0.859739	0.819544	0.845718	0.843855	NA	NA	1.37112	0.905099	0.937401	1.33241
ENSG00000136935	GOLGA1	0.00783081	-0.0591252	-0.00389206	0.783204	0.579784	0.711205	0.585071	0.687676	NA	NA	NA	-2.3584	NA	2.12758	0.777561	NA	0.462271	1.85749	1.67113	2.64354	2.57378	0.751495	0.859889	-0.001	0.00097	NA	1.33669	1.14693	1.2068	1.10787	0.458299	1.1359	NA	0.635484	0.705008	0.806858	0.649335	0.631444	0.635484	0.696356	0.636488	0.627366	0.651278	0.691081	0.741152	0.859138	0.79588	0.716003	-0.0180456	0.12008	0.888944	-0.457263	-0.206116	0.413292
ENSG00000136936	XPA	-0.00734461	0.106166	0.0342499	1.08724	0.459392	0.747697	0.797036	0.719763	0.802361	0.840204	1.04683	-2.77142	NA	2.61814	0.579672	NA	0.495656	1.79568	1.65203	2.10235	2.14788	0.573722	0.72251	0.0006	0.0044	0.876771	0.780463	0.541075	0.764852	0.679741	0.497432	0.962419	2.40586	0.728354	0.847573	0.919078	0.905256	0.781037	0.864511	0.572872	0.528917	0.574031	0.571709	0.592177	0.764176	0.654177	0.561101	0.567026	NA	NA	0.895475	-0.423153	-0.228299	0.554612
ENSG00000136937	NCBP1	0.011558	0.0667028	-0.0236866	1.02778	1.02449	0.888181	0.847674	0.918379	0.943349	0.995498	1.02055	-2.38685	NA	2.34125	0.91186	NA	0.688425	2.18164	2.31477	2.699	2.62886	0.968426	1.16368	0.0009	0.00083	1.28909	1.0781	0.966691	0.941012	0.924841	0.679884	NA	2.9087	0.424882	0.579784	0.611723	0.572872	0.55145	0.592177	0.556303	0.475671	0.519828	0.555094	0.474216	0.513218	0.574031	0.499687	0.346353	0.781037	0.64988	0.65825	NA	NA	0.294953
ENSG00000136938	ANP32B	0.0427029	-0.0424041	-0.0550636	1.09455	0.612784	1.00238	0.996537	0.988728	NA	NA	NA	-2.79089	NA	2.85293	0.918306	NA	0.710815	1.95531	1.95865	2.85166	2.82091	0.742462	1.03867	-0.0013	0.00112	1.13409	0.921549	0.880568	0.897622	0.888137	0.962183	NA	2.49969	NA	NA	NA	NA	NA	NA	NA	NA	NA	NA	NA	NA	NA	NA	NA	0.786688	0.751964	1.59007	0.720271	0.989482	1.97832
ENSG00000136940	PDCL	0.00701709	0.0149254	-0.0425902	0.739888	0.471292	0.44451	0.351845	0.380955	0.555045	0.586973	0.541971	NA	1.22435	2.11872	0.307598	1.90426	0.417488	1.69216	1.55561	2.93454	2.57824	0.454591	0.601646	0.0008	NA	0.528745	0.615953	0.45025	0.71327	0.686915	0.277506	1.0618	2.31218	0.70927	0.78746	0.862728	0.850646	0.790988	0.798651	0.760422	0.782473	0.768638	0.732394	0.74351	0.883093	0.870989	0.854913	0.819544	NA	NA	0.849047	-0.293134	-0.169352	1.19467
ENSG00000136942	RPL35	0.042007	-0.0575255	-0.0341972	NA	0.690196	NA	NA	NA	NA	NA	NA	NA	NA	2.74755	1.32959	NA	NA	2.32045	2.33075	3.19555	3.10508	1.44225	1.10661	-0.001	NA	1.4479	1.77203	1.40963	1.78185	1.44368	1.32781	NA	2.61627	NA	NA	NA	NA	NA	NA	NA	NA	NA	NA	NA	NA	NA	NA	NA	1.04096	1.00808	NA	NA	NA	NA
ENSG00000136943	CTSV	0.0682581	-0.0165443	NA	NA	1.39967	NA	NA	NA	NA	NA	NA	NA	NA	2.77717	1.10492	NA	NA	NA	NA	NA	NA	NA	NA	NA	NA	NA	NA	1.74368	2.03936	1.77611	1.20033	NA	NA	NA	NA	NA	NA	NA	NA	NA	NA	NA	NA	NA	NA	NA	NA	NA	NA	NA	1.48271	0.39847	0.532368	0.766612
ENSG00000136944	LMX1B	0.0116049	NA	NA	NA	NA	NA	NA	NA	NA	NA	NA	NA	0.942624	NA	0.348123	NA	0.472541	1.65877	1.57702	2.28316	2.83436	NA	NA	NA	NA	NA	0.534621	0.33549	0.814078	0.6146	0.251034	0.867103	NA	NA	NA	NA	NA	NA	NA	NA	NA	NA	NA	NA	NA	NA	NA	NA	NA	NA	0.851839	-0.202825	NA	0.861779
ENSG00000136950	ARPC5L	0.00890774	0.00523266	-0.0198375	0.958579	0.514548	0.597768	0.572753	0.588434	0.82784	0.847465	0.936063	-2.52766	NA	2.35391	0.585104	1.31433	0.561232	1.45628	1.48956	2.47702	2.3982	0.565096	0.68117	0.0006	NA	0.485976	0.783854	0.669777	0.806509	0.772093	0.253073	0.903852	2.41614	0.419956	0.466868	0.557507	0.613842	0.607455	0.663701	0.283301	0.383815	0.404834	0.320146	0.220108	0.477121	0.294466	0.255273	0.437751	0.184209	0.109275	0.825802	0.477944	0.463281	1.04545
ENSG00000136960	ENPP2	0.0377122	NA	NA	NA	NA	NA	NA	NA	NA	NA	NA	NA	NA	NA	NA	NA	0.562038	2.27532	2.37209	NA	NA	NA	NA	NA	0.00333	0.846963	NA	1.79445	NA	1.63443	1.35093	NA	NA	1.05918	1.197	1.23376	1.16702	1.18696	1.24871	1.20629	1.11461	1.1245	1.20978	1.15229	1.19229	1.19424	1.1116	1.12352	NA	NA	1.24149	NA	NA	1.21537
ENSG00000136982	DSCC1	0.0295376	0.0666635	0.00268159	1.13666	0.587711	0.803019	0.767642	0.841027	0.867168	0.872463	0.929917	NA	NA	2.89802	0.580097	NA	0.570099	2.28259	2.14667	2.75146	2.63447	0.827108	1.08616	0.003	NA	1.07736	1.02825	0.823048	0.975472	0.89516	0.783198	NA	NA	0.584331	0.783904	0.886491	0.824126	0.754348	0.847573	0.68842	0.597695	0.730782	0.591065	0.665581	0.816241	0.828015	0.717671	0.647383	NA	NA	1.18208	-0.195376	-0.190672	0.634226
ENSG00000136986	DERL1	0.0385592	0.00498034	-0.023658	1.08948	0.759668	0.748027	0.730873	0.741959	0.945058	1.09198	1.06951	-2.76102	NA	2.51354	0.749176	NA	0.603199	NA	NA	NA	NA	0.668404	0.760886	-0.0011	NA	0.884046	1.0291	0.846606	0.98439	0.90021	0.530512	1.27019	2.4221	0.474216	0.658965	0.562293	0.683947	0.671173	0.686636	0.489958	0.459392	0.502427	0.523746	0.460898	0.794488	0.719331	0.593286	0.705864	0.204663	0.114544	1.35445	0.725736	1.07656	1.44364
ENSG00000136997	MYC	-0.266249	0.381457	0.411767	0.60854	0.352183	NA	NA	NA	NA	NA	NA	-1.77526	0.365557	2.03692	0.105459	NA	NA	NA	NA	NA	NA	0.251801	0.270857	NA	0.03067	0.435117	-0.235875	-0.205606	0.271809	0.284415	-0.254041	-0.0236192	1.74429	0.376577	0.25042	0.225309	0.243038	0.359835	0.222716	0.439333	0.523746	0.40824	0.485721	0.40824	0.594393	0.541579	0.539076	0.567026	-0.335358	-0.273599	-0.0606688	NA	NA	-0.103281
ENSG00000136999	CCN3	NA	-0.0363559	-0.0539582	NA	1.01578	NA	NA	NA	NA	NA	NA	NA	NA	NA	NA	NA	NA	NA	NA	NA	NA	NA	NA	NA	NA	NA	NA	NA	NA	NA	NA	NA	NA	NA	NA	NA	NA	NA	NA	NA	NA	NA	NA	NA	NA	NA	NA	NA	NA	NA	NA	NA	NA	NA
ENSG00000137038	DMAC1	0.0221774	-0.0398279	0.00533874	1.40119	1.39967	0.879627	0.993426	1.03106	0.978058	0.962128	0.938391	NA	NA	3.03916	1.08686	NA	NA	NA	NA	NA	NA	NA	NA	NA	NA	1.13955	NA	NA	NA	NA	NA	NA	NA	NA	NA	NA	NA	NA	NA	NA	NA	NA	NA	NA	NA	NA	NA	NA	NA	NA	NA	NA	NA	NA
ENSG00000137040	RANBP6	-0.0773264	0.128143	0.0782258	0.661234	0.399674	0.398847	0.379135	0.259937	0.184284	0.224247	0.157515	-2.12759	NA	NA	0.0449276	NA	0.421386	1.38079	1.31675	1.91537	2.00938	0.550684	0.561238	0.0065	NA	0	0.668157	0.237104	0.794445	0.577096	0.19511	1.39028	2.06781	NA	NA	NA	NA	NA	NA	NA	NA	NA	NA	NA	NA	NA	NA	NA	-0.439376	-0.382895	0.637565	NA	NA	0.431544
ENSG00000137054	POLR1E	0.0143201	0.0115303	0.00901679	1.0148	0.705008	0.418093	0.425499	0.480312	0.488519	0.520621	0.509885	-2.45681	1.02479	2.67512	0.72932	1.8006	0.531984	1.89059	1.89266	2.53564	2.49331	0.569359	0.727292	0.0016	NA	1.24599	0.595844	0.466291	0.714584	0.660232	0.469707	1.20048	2.46613	0.532754	0.546543	0.636488	0.691965	0.710963	0.713491	0.621176	0.588832	0.570543	0.553883	0.622214	0.650308	0.593286	0.582063	0.670246	0.284814	0.296468	0.551672	NA	-0.282116	0.458285
ENSG00000137055	PLAA	-0.00553604	0.0529935	0.0583307	0.855806	0.612784	0.438463	0.452341	0.400901	0.563221	0.559532	0.560057	-2.53837	1.28124	2.39964	0.488464	NA	0.486155	1.89189	1.84381	2.8708	2.77719	0.564743	0.62376	0.0004	NA	0.71413	0.601507	0.367909	0.763589	0.674275	0.438796	1.08508	2.37401	0.399674	0.49693	0.40654	0.419956	0.426511	0.414973	0.332438	0.281033	0.357935	0.348305	0.324282	0.423246	0.390935	0.390935	0.359835	NA	NA	0.8162	-0.533735	-0.327036	0.539091
ENSG00000137070	IL11RA	0.0774854	0.00895048	NA	NA	NA	NA	NA	NA	NA	NA	NA	-2.87235	NA	2.9068	0.866577	NA	0.628239	1.97312	2.20361	2.24885	2.58204	0.651896	0	NA	0	NA	2.0061	1.71606	1.80312	1.61558	1.01239	NA	NA	0.61066	0.531479	0.434569	0.614897	0.668386	0.619093	0.456366	0.719331	0.539076	0.638489	0.694605	0.49276	0.480007	0.572872	0.620136	NA	NA	NA	0.649711	0.618219	NA
ENSG00000137073	UBAP2	0.0226736	-0.0184347	-0.0464698	1.07185	0.665581	0.602981	0.563009	0.566836	0.663646	0.664524	0.734216	-2.50701	NA	2.08397	0.312304	1.24192	0.560437	1.91903	1.88564	2.41546	2.42105	0.581017	0.744329	-0.001	NA	1.11926	0.77811	0.658029	0.863865	0.739404	0.54427	1.36677	2.31281	0.815578	0.863323	0.865104	0.795185	0.737987	0.771587	0.867467	0.841985	0.894316	0.947434	0.907949	0.879669	0.944976	0.959518	0.922206	0.418268	0.471834	0.699976	-0.459903	-0.402851	0.593074
ENSG00000137074	APTX	0.0329217	-0.0371727	0.00228117	1.3377	0.726727	0.739524	0.783518	0.862264	0.872352	1.01245	1.02402	-2.6947	NA	NA	0.391289	NA	0.523349	1.92661	1.88396	2.72744	2.10129	0.702043	0.903707	-0.0016	NA	0.664241	1.01057	0.823332	0.851617	0.809935	0.596421	3.05842	2.49638	0.260071	0.485721	0.535294	0.478566	0.432969	0.462398	0.564666	0.40654	0.424882	0.444045	0.44248	0.480007	0.522444	0.454845	0.409933	0.295721	0.269583	1.95555	0.544111	0.737974	NA
ENSG00000137075	RNF38	-0.0875719	0.0463058	0.0488231	0.747922	0.44248	0.320291	0.305942	0.23692	0.25075	0.258052	0.26233	-1.86879	0.942333	2.05055	NA	NA	0.411601	1.50958	1.45245	2.03672	2.21528	0.439259	0.543034	0.004	NA	0.461826	0.660214	0.448518	0.792261	0.66936	0.292213	1.27821	2.12516	0.620136	0.716003	0.678518	0.556303	0.521138	0.509203	0.684845	0.634477	0.726727	0.773786	0.697229	0.829947	0.945961	0.869232	0.70927	NA	NA	0.83747	NA	NA	0.758618
ENSG00000137076	TLN1	0.0170589	-0.0830542	-0.0568752	1.56333	1.39967	1.06234	0.995053	1.00102	NA	NA	NA	NA	NA	2.81092	1.47018	1.32074	1.00113	2.52802	2.38751	3.10203	2.83063	0.854832	1.49705	NA	0.00202	1.41186	NA	NA	3.19783	2.30662	1.02596	NA	2.72485	0.738781	0.776701	0.788875	0.555094	0.635484	0.608526	0.859138	0.740363	0.735599	0.694605	0.730782	0.298853	0.271842	0.439333	0.620136	0.709516	0.648321	NA	0.936153	1.08033	1.65824
ENSG00000137078	SIT1	NA	NA	NA	NA	NA	NA	NA	NA	1.1313	0.909806	1.03074	NA	NA	NA	NA	NA	NA	NA	NA	NA	NA	NA	NA	NA	NA	1.27798	NA	NA	NA	NA	NA	NA	2.47378	1.05231	1.11959	1.13893	1.00389	1.07078	1.04454	1.24477	1.15715	1.18526	1.15106	1.10415	1.08529	0.970347	1.10551	1.25334	NA	NA	NA	NA	NA	NA
ENSG00000137090	DMRT1	NA	NA	NA	NA	NA	NA	NA	NA	NA	NA	NA	NA	NA	NA	NA	NA	NA	NA	NA	NA	NA	NA	NA	NA	NA	NA	1.96869	1.18876	1.46526	1.21071	NA	NA	NA	0.854306	0.890421	0.657056	0.736397	0.870989	0.832509	0.800717	0.866878	0.778874	0.867467	0.850646	0.804139	0.822168	0.786751	0.773786	NA	NA	NA	NA	NA	NA
ENSG00000137094	DNAJB5	-0.0380953	0.0956261	0.11418	0.686084	0.374748	0.135451	0.144717	0.274008	0.498429	0.498881	0.48187	NA	0.86066	NA	0.444414	NA	0.449193	1.47509	1.57854	NA	NA	0.412629	0.541236	NA	NA	NA	0.373774	0.392932	0.641124	0.760395	0.36737	0.840363	NA	0.599883	0.691081	0.80618	0.459392	0.49693	0.488551	0.69897	0.58995	0.608526	0.635484	0.50515	0.605305	0.611723	0.607455	0.651278	NA	NA	0.748462	-0.258864	-0.0366364	0.413728
ENSG00000137098	SPAG8	0.0414378	NA	NA	NA	0.394452	NA	0.717607	0.626983	NA	0.957219	NA	NA	NA	NA	NA	NA	0.524702	NA	NA	NA	NA	NA	NA	NA	NA	NA	NA	NA	1.42945	1.68372	NA	NA	NA	NA	NA	NA	NA	NA	NA	NA	NA	NA	NA	NA	NA	NA	NA	NA	NA	NA	0.299329	NA	0.134982	0.24324
ENSG00000137100	DCTN3	0.0537908	-0.0523355	-0.078169	NA	1.39967	NA	NA	NA	NA	NA	NA	NA	NA	3.09324	1.86482	NA	NA	2.46214	2.46193	2.77276	2.58442	0.924867	2.284	-0.0014	NA	1.14944	1.97273	1.49581	1.94675	1.54031	1.28416	NA	2.98717	0.700704	0.735599	0.826723	0.919078	1.02735	0.986772	0.769377	0.633468	0.634477	0.591065	0.577492	0.52763	0.502427	0.498311	0.600973	NA	NA	NA	2.02666	NA	NA
ENSG00000137101	CD72	0.00218391	-0.0404561	0.00979023	NA	NA	0.562058	0.612774	0.425272	NA	NA	0.696345	NA	NA	NA	NA	NA	0.494383	1.59071	1.38137	2.04881	2.26093	NA	NA	NA	NA	NA	NA	NA	NA	NA	NA	NA	2.63629	0.812245	0.92737	0.955207	0.992111	1.01157	1.00346	0.871573	0.865104	0.838219	0.835056	0.826075	0.82866	0.843855	0.886491	1.01284	NA	NA	NA	NA	NA	0.994279
ENSG00000137103	TMEM8B	0.0682416	NA	NA	NA	NA	1.0916	NA	NA	NA	NA	NA	NA	NA	NA	0.989994	NA	0.716464	NA	NA	NA	NA	0.746401	1.07108	NA	NA	NA	1.95141	2.33502	1.75666	1.41198	0.885004	NA	NA	NA	NA	NA	NA	NA	NA	NA	NA	NA	NA	NA	NA	NA	NA	NA	NA	NA	1.15297	0.581466	0.60269	0.581532
ENSG00000137106	GRHPR	0.0176147	-0.0335381	-0.0265913	1.44118	0.986772	1.07879	1.03773	1.12362	NA	NA	1.57582	-2.76398	NA	3.09803	1.30531	NA	0.688405	2.1397	1.94597	2.75654	2.7576	0.777227	0.726981	-0.0019	NA	1.36741	1.24498	1.07077	1.24862	1.10743	0.865769	NA	2.89476	0.842609	0.871573	0.885926	1.02776	1.08636	1.08099	0.947924	0.999565	0.899273	0.892095	0.866287	0.85248	0.833147	0.871573	0.96708	0.52234	0.462503	NA	0.962905	0.936167	1.25744
ENSG00000137124	ALDH1B1	0.00351438	-0.0358656	0.0236697	0.845547	0.660865	0.294698	0.316999	0.293992	0.543583	0.559847	0.584513	-2.73266	1.00853	2.55659	0.60214	NA	0.50969	1.60506	1.4999	2.98992	2.74324	0.607761	0.729471	0.0001	NA	0.751156	0.449566	0.276448	0.674574	0.600668	0.116297	0.639143	2.47363	0.348305	0.558709	0.453318	0.511883	0.582063	0.546543	0.498311	0.472756	0.426511	0.49693	0.448706	0.623249	0.536558	0.421604	0.772322	0.200632	0.278571	0.561553	-0.0632125	0.0282406	0.554981
ENSG00000137133	HINT2	0.0258267	-0.0114648	-0.0188032	NA	0.908485	1.30735	1.13314	1.28169	NA	NA	NA	-2.79644	NA	2.916	1.24746	NA	0.875177	2.03934	2.21808	3.03853	3.16287	0.726224	1.10547	-0.0019	NA	1.22081	1.28214	1.15401	1.21596	1.11203	1.24131	2.62666	2.81558	0.682145	0.888741	0.889862	1.19285	1.1209	1.16761	0.691081	0.838219	0.692847	0.563481	0.49693	0.663701	0.471292	0.426511	0.778874	NA	NA	0.790301	0.918542	0.8822	0.82051
ENSG00000137135	ARHGEF39	0.0147784	0.0481588	0.0787834	NA	0.587711	0.493399	0.496806	0.563168	0.625996	0.612654	0.658149	-2.38589	1.15434	2.70601	0.677209	NA	0.440302	NA	NA	NA	NA	NA	NA	NA	NA	0.840135	0.59662	0.642803	0.642214	0.665493	0.417896	0.951862	NA	NA	NA	NA	NA	NA	NA	NA	NA	NA	NA	NA	NA	NA	NA	NA	NA	NA	0.797007	0.392345	0.310416	0.603628
ENSG00000137142	IGFBPL1	0.0283632	NA	NA	NA	NA	NA	NA	NA	NA	NA	NA	NA	0.792609	NA	NA	NA	NA	NA	NA	NA	NA	NA	NA	NA	NA	NA	1.6671	1.86781	1.88911	1.8656	0.826054	NA	NA	NA	NA	NA	NA	NA	NA	NA	NA	NA	NA	NA	NA	NA	NA	NA	NA	NA	NA	NA	NA	NA
ENSG00000137145	DENND4C	-0.0193084	0.0319678	0.0342712	0.823069	0.564666	0.370882	0.376989	0.372268	0.293992	0.382987	0.396031	-2.22225	1.17168	2.35891	0.260555	NA	0.477879	1.72695	1.72967	2.32117	2.50634	0.538964	0.630174	0.0022	NA	0.878696	0.6678	0.437771	0.682273	0.603828	0.48886	NA	2.61899	0.869232	0.98945	0.946943	0.964731	0.807535	0.897077	0.947924	0.819544	1.01368	1.00732	1.0162	1.01326	1.17202	1.16613	0.941014	-0.0275657	0.0426936	0.633097	NA	NA	0.387521
ENSG00000137154	RPS6	0.0463754	-0.0481947	-0.0437625	NA	1.39967	NA	NA	NA	1.81238	NA	NA	-3.0511	NA	2.90362	1.14879	NA	NA	2.27897	2.25491	2.88614	2.88574	1.259	1.22594	-0.0011	NA	1.66226	1.32343	1.1584	1.36183	1.22596	2.25409	NA	2.55811	NA	NA	NA	NA	NA	NA	NA	NA	NA	NA	NA	NA	NA	NA	NA	1.04524	1.0886	NA	2.11893	NA	NA
ENSG00000137161	CNPY3	0.0271257	-0.047499	-0.0651439	NA	1.13066	0.885082	0.858059	0.872019	NA	NA	NA	NA	NA	2.56911	1.0232	NA	0.990178	2.03483	2.02344	3.02036	3.02182	0.735165	1.17669	0.0001	0.00013	0.969065	1.56431	1.29358	1.39962	1.20304	0.688714	NA	NA	0.940516	0.908485	0.911158	0.934498	0.970812	0.960946	1.03623	1.08493	1.04844	0.980003	1.00561	0.907949	0.829304	0.959995	1.02531	NA	NA	1.40989	0.705617	1.05688	1.24472
ENSG00000137166	FOXP4	0.00082	-0.0695366	-0.0574989	1.22323	0.741152	0.480312	0.536677	0.449366	0.53253	0.522055	0.642594	-2.6944	NA	2.51613	0.733327	1.2801	0.538712	2.09879	1.97468	2.90679	2.78886	0.471951	0.706117	-0.0031	NA	NA	0.96113	1.27866	1.02163	0.845911	0.524355	0.908057	NA	0.523746	0.459392	0.463893	0.313867	0.403121	0.348305	0.396199	0.487138	0.428135	0.434569	0.414973	0.298853	0.255273	0.352183	0.414973	0.247801	0.313234	1.17812	0.55198	0.599324	0.879674
ENSG00000137168	PPIL1	0.0341482	-0.0105427	-0.0209982	1.17161	0.9154	0.861939	0.831249	0.955596	1.26078	1.26914	1.30094	-2.93999	NA	2.61258	0.8641	NA	0.573751	1.81892	1.78897	2.86922	2.73594	0.839657	1.06518	NA	NA	0.773453	1.24015	1.03785	1.16728	1.04927	0.556868	1.5898	2.36586	0.862728	0.816241	0.926342	0.837588	0.739572	0.829304	0.863917	0.83187	0.784617	0.780317	0.722634	0.881385	0.804821	0.854913	0.900367	0.413853	0.335378	1.07752	0.490843	0.564229	1.46603
ENSG00000137171	KLC4	0.0126605	0.0193703	-0.00504143	1.22048	0.917506	1.04952	1.2143	1.14288	NA	NA	1.3905	NA	NA	2.96517	0.627997	NA	0.572463	2.32896	2.27941	2.62924	2.77689	0.705731	1.18287	-0.0003	NA	1.00983	1.32509	1.24845	1.19001	1.09625	0.815621	NA	NA	0.906874	0.778874	0.845098	0.865696	0.868056	0.856729	0.874482	0.884795	0.865104	0.801404	0.865104	0.87564	0.816241	0.836957	0.859739	NA	NA	1.75522	0.580492	0.601643	2.42215
ENSG00000137177	KIF13A	0.0241971	0.0885106	0.0181087	0.756454	0.535294	0.485269	0.47567	0.406479	0.517769	0.527356	0.552974	NA	1.07693	2.38224	0.270025	1.13686	0.473419	1.92984	1.83342	2.64086	2.72064	0.438957	0.547914	NA	NA	NA	0.457275	0.323563	0.694601	0.640675	0.465482	1.13398	NA	NA	NA	NA	NA	NA	NA	NA	NA	NA	NA	NA	NA	NA	NA	NA	0.0421422	0.00962084	0.887426	NA	-0.244344	0.643965
ENSG00000137185	ZSCAN9	-0.128618	0.246871	0.208531	0.66577	0.365488	0.151999	0.169267	0.214179	0.0840609	0.0685743	0.103344	NA	1.16806	1.92675	-0.0167838	NA	0.410864	NA	NA	NA	NA	NA	NA	NA	NA	0.434407	0.396431	0.0635553	0.772471	0.582229	0.165997	0.913429	NA	NA	NA	NA	NA	NA	NA	NA	NA	NA	NA	NA	NA	NA	NA	NA	-0.352128	-0.382895	0.649747	NA	-0.310847	0.56035
ENSG00000137193	PIM1	-0.0748048	0.176125	0.135482	0.794074	0.361728	-0.0874952	-0.0765311	0.0709192	0.0769403	0.123232	0.0989239	NA	0.689429	2.51673	NA	NA	0.432588	0.826085	0.906552	1.81033	2.12126	0.313977	0.368619	NA	0.00833	0.455467	0.264638	-0.103779	0.561255	0.487987	-0.480421	0.206379	1.72509	0.611723	0.546543	0.68842	0.431364	0.459392	0.39794	0.618048	0.635484	0.620136	0.605305	0.640481	0.716838	0.701568	0.608526	0.711807	-0.340084	-0.346498	0.400642	NA	NA	0.364899
ENSG00000137198	GMPR	0.018797	NA	-0.052986	1.00587	NA	0.772517	0.825847	0.812542	NA	NA	NA	NA	1.21325	2.49336	NA	NA	0.509006	2.20031	1.98411	2.91311	2.76685	NA	NA	NA	NA	NA	1.08408	1.15062	1.15275	1.09558	0.66169	1.19718	NA	0.725095	0.729974	0.871573	0.741939	0.860338	0.798651	0.79796	0.930949	0.797268	0.730782	0.798651	0.653213	0.695482	0.634477	0.780317	0.225594	0.211548	0.679543	-0.244775	-0.0512901	0.684051
ENSG00000137200	CMTR1	0.0362637	-0.00562439	-0.0193797	1.08005	0.715167	1.10367	1.06112	1.05836	NA	1.60916	NA	NA	NA	2.77634	0.868491	1.20599	NA	NA	NA	NA	NA	NA	NA	NA	NA	1.24341	1.34118	1.3256	1.31783	1.21556	0.723189	1.83972	NA	NA	NA	NA	NA	NA	NA	NA	NA	NA	NA	NA	NA	NA	NA	NA	0.448784	0.405893	1.10721	0.215303	0.320219	0.509969
ENSG00000137203	TFAP2A	-0.033853	0.0371093	0.0549039	0.649293	0.447158	NA	NA	NA	NA	NA	NA	NA	0.709442	NA	0.143488	0.89568	0.425658	1.30419	1.23278	2.03927	2.05786	0.400661	0.496682	0.0111	NA	NA	0.218856	0.0382932	0.622019	0.520746	0.0665594	0.607879	NA	NA	NA	NA	NA	NA	NA	NA	NA	NA	NA	NA	NA	NA	NA	NA	NA	NA	0.556093	-0.318676	-0.339557	0.632905
ENSG00000137207	YIPF3	0.0171392	-0.0451358	-0.0291339	1.28093	1.20683	1.02181	1.0435	1.04516	NA	NA	NA	NA	NA	2.58239	1.43971	NA	1.01209	1.93179	1.91727	3.04876	2.73317	0.809283	1.01445	-0.0011	0.00278	1.01362	1.59963	1.31582	1.52979	1.30622	0.912687	NA	2.49094	0.781755	0.778151	0.820201	0.770115	0.802089	0.741152	0.880242	0.924279	0.844477	0.841359	0.838849	0.868056	0.820201	0.861534	1.0306	0.497082	0.350732	NA	1.67439	1.926	NA
ENSG00000137210	TMEM14B	0.0474103	-0.0470711	-0.0480724	NA	1.39967	1.62943	1.67812	NA	NA	NA	NA	-2.83543	NA	3.05639	0.534602	NA	NA	2.07722	2.12775	2.92514	3.04509	0	1.27709	-0.0018	NA	1.61015	1.66661	1.63789	1.77444	1.44618	1.05814	NA	2.87259	0.96708	0.984977	1.0103	1.16997	1.18327	1.17143	0.598791	0.784617	0.755112	0.723456	0.720159	0.729165	0.617	0.677607	0.547775	NA	NA	1.62216	NA	2.51535	NA
ENSG00000137216	TMEM63B	0.0643016	-0.0456167	-0.0407013	1.03585	0.812913	0.802643	0.747697	0.749683	NA	NA	NA	NA	NA	2.75137	0.672007	1.45318	0.537392	2.26028	2.24605	2.95473	3.05634	0.686841	1.10194	-0.0023	NA	NA	2.21715	1.85888	1.93354	1.62074	0.84466	NA	NA	NA	NA	NA	NA	NA	NA	NA	NA	NA	NA	NA	NA	NA	NA	NA	0.341929	0.228169	NA	0.798083	0.919502	1.96487
ENSG00000137218	FRS3	-0.0765596	NA	NA	0.814426	0.380211	0.214754	0.198727	0.133517	NA	NA	NA	NA	1.34744	2.10153	NA	NA	0.443729	1.11819	1.08205	1.95362	1.74544	0.437342	0.573523	NA	NA	NA	1.25863	1.54637	1.29227	1.27677	0.0522242	0.535786	NA	0.63749	0.609594	0.716838	0.639486	0.683947	0.515874	0.643453	0.722634	0.686636	0.655138	0.725912	0.757396	0.732394	0.757396	0.781037	NA	NA	0.580528	-0.178254	0.124545	-0.00132764
ENSG00000137221	TJAP1	0.00728146	0.0235317	0.0752577	1.08103	0.550228	0.736942	0.826245	0.65325	NA	NA	NA	NA	NA	2.36309	0.421233	NA	0.475496	NA	NA	NA	NA	0.567403	0.985483	NA	NA	0.645001	1.46164	1.76885	1.54072	1.30269	0.478712	1.30064	2.44059	0.644439	0.571709	0.684845	0.535294	0.567026	0.58995	0.720159	0.753583	0.679428	0.662758	0.690196	0.733999	0.788875	0.63749	0.846955	-0.124534	-0.136677	1.32163	0.58636	0.545456	1.23705
ENSG00000137251	TINAG	NA	NA	NA	NA	NA	NA	NA	NA	NA	NA	NA	NA	NA	NA	NA	NA	NA	NA	NA	NA	NA	NA	NA	NA	NA	0.815445	NA	NA	NA	NA	NA	NA	NA	NA	NA	NA	NA	NA	NA	NA	NA	NA	NA	NA	NA	NA	NA	NA	NA	NA	NA	NA	NA	NA
ENSG00000137261	KIAA0319	NA	NA	NA	NA	NA	NA	NA	NA	1.1433	1.21232	1.34256	NA	NA	NA	0.183369	NA	0.604848	NA	NA	NA	NA	NA	NA	NA	NA	NA	1.68286	1.48745	1.47338	1.44068	0.616955	NA	NA	NA	NA	NA	NA	NA	NA	NA	NA	NA	NA	NA	NA	NA	NA	NA	NA	NA	NA	NA	NA	NA
ENSG00000137265	IRF4	NA	NA	NA	NA	NA	NA	NA	NA	0.34766	0.206181	0.146044	NA	0.581993	NA	NA	NA	NA	NA	NA	NA	NA	NA	NA	NA	NA	0.545473	NA	NA	0.885816	0.778056	0.0883485	0.304039	2.03822	0.729974	0.721811	0.725095	0.652246	0.644439	0.627366	0.702431	0.752816	0.741939	0.710117	0.737987	0.812913	0.886491	0.823474	0.792392	NA	NA	NA	NA	NA	NA
ENSG00000137266	SLC22A23	-0.0577539	0.00356282	NA	0.768292	0.471292	0.272567	0.321976	0.354618	0.467046	0.509792	0.564918	NA	0.747202	2.3853	0.183759	1.44351	0.443213	NA	NA	NA	NA	0.526574	0.534037	NA	NA	NA	0.442269	0.264324	0.570342	0.520585	0.328154	1.07515	NA	NA	NA	NA	NA	NA	NA	NA	NA	NA	NA	NA	NA	NA	NA	NA	-0.178028	-0.139962	0.95224	-0.0611406	NA	1.11216
ENSG00000137267	TUBB2A	0.0504416	-0.0459078	0.0112084	1.06353	0.891537	0.814279	0.891535	0.672858	NA	1.26023	0.765225	NA	NA	2.45556	1.11102	NA	0.64951	NA	NA	NA	NA	0.582721	0.976197	-0.0002	0.00208	0.630752	1.02913	0.927598	0.986278	0.855264	0.386969	0.982495	2.39547	NA	NA	NA	NA	NA	NA	NA	NA	NA	NA	NA	NA	NA	NA	NA	NA	NA	0.783105	0.493817	0.351113	0.803823
ENSG00000137269	LRRC1	0.0022652	0.0688734	0.0580473	NA	0.557507	NA	NA	NA	0.835499	0.752846	0.705197	NA	1.08255	NA	0.25191	NA	0.465899	1.87961	1.8919	2.49529	2.79271	0.482876	0.619181	0.0025	NA	NA	0.901656	0.609151	0.776227	0.589103	0.404663	1.12531	NA	0.544068	0.414973	0.44248	0.535294	0.510545	0.453318	0.424882	0.514548	0.491362	0.49693	0.472756	0.561101	0.580925	0.593286	0.537819	NA	NA	1.11975	-0.23463	-0.0743996	0.99768
ENSG00000137270	GCM1	NA	NA	NA	NA	NA	NA	NA	NA	NA	NA	NA	NA	NA	NA	NA	NA	0.492796	NA	NA	NA	NA	NA	NA	NA	NA	NA	NA	NA	NA	NA	NA	NA	NA	NA	NA	NA	NA	NA	NA	NA	NA	NA	NA	NA	NA	NA	NA	NA	NA	NA	1.24549	NA	NA	NA
ENSG00000137273	FOXF2	-0.0759659	0.0120545	0.0149471	NA	0.465383	NA	NA	NA	NA	NA	NA	NA	0.78931	NA	0.336418	NA	0.471074	1.25702	1.17471	NA	NA	0.344743	0.392854	0.013	NA	NA	0.38714	0.155907	0.577717	0.526127	0.017514	0.70464	NA	0.808886	0.710117	0.535294	0.800717	0.835691	0.767156	0.728354	0.736397	0.760422	0.797268	0.884795	0.546543	0.5302	0.710963	0.632457	NA	NA	0.583986	0.0450652	0.0435037	0.738647
ENSG00000137274	BPHL	0.0253685	-0.0427591	-0.0672939	NA	0.431364	1.33136	0.978628	1.2887	NA	NA	NA	NA	NA	NA	1.01021	NA	0.690998	NA	NA	NA	NA	0.966054	0.981085	NA	0.0009	NA	2.01048	1.53081	1.78126	1.48228	0.865493	0.969734	2.80482	0.889862	0.754348	0.923244	1.09934	1.00604	1.06145	0.903633	1.06633	0.957128	0.71265	0.856124	0.838849	0.850646	0.691965	0.814913	NA	NA	0.517416	0.295537	0.414096	0.443438
ENSG00000137275	RIPK1	-0.0430033	0.0808171	0.138936	0.721846	0.453318	0.187896	0.187236	0.247222	0.418687	0.496536	0.457537	NA	0.845121	2.07889	0.151311	1.99842	0.44763	NA	NA	NA	NA	0.392425	0.46987	0.004	0.00583	0.495028	0.403498	0.119532	0.750364	0.596506	0.371241	1.05008	2.16761	0.404834	0.324282	0.487138	0.227887	0.247973	0.238046	0.367356	0.338456	0.361728	0.271842	0.340444	0.553883	0.587711	0.305351	0.556303	-0.178945	-0.189835	0.82264	-0.463838	-0.343548	0.820448
ENSG00000137285	TUBB2B	0.0316477	NA	NA	0.805118	NA	0.79132	NA	0.197542	1.31074	1.31698	1.09123	NA	NA	NA	1.08517	2.03985	NA	NA	NA	NA	NA	0.600877	1.0334	NA	0.00083	0.854817	1.1463	0.950574	0.941177	0.856668	0.603447	0.928246	2.57395	0.535294	0.440909	0.521138	0.557507	0.549003	0.52763	0.576341	0.563481	0.659916	0.770852	0.866287	0.678518	0.292256	0.674861	0.374748	NA	NA	0.844581	0.169401	0.315681	0.81278
ENSG00000137288	UQCC2	0.0264288	-0.0352298	-0.0388743	NA	0.424882	0.952367	0.974513	1.05871	NA	NA	NA	NA	NA	2.71001	1.16904	NA	NA	NA	NA	NA	NA	NA	NA	NA	NA	NA	1.12457	0.952435	1.13435	0.989352	0.773572	NA	NA	NA	NA	NA	NA	NA	NA	NA	NA	NA	NA	NA	NA	NA	NA	NA	0.430961	0.510572	NA	0.907471	0.866416	1.01876
ENSG00000137309	HMGA1	0.059106	-0.0834718	-0.0908843	NA	1.27346	1.63596	1.90228	1.48799	NA	NA	NA	NA	NA	2.95488	1.19972	NA	1.08763	2.26423	2.17038	2.75922	2.87981	0.673353	1.20549	-0.0024	NA	1.8358	1.46271	1.27807	1.50187	1.24834	0.934725	NA	2.42894	0.737987	0.62941	0.717671	0.678518	0.807535	0.71433	0.646404	0.775246	0.720159	0.696356	0.727541	0.777427	0.739572	0.699838	0.836957	0.94297	0.893978	2.20161	NA	1.47997	1.29528
ENSG00000137310	TCF19	0.00599751	-0.0103069	-0.0289092	1.16031	NA	0.581624	0.566623	0.578646	0.929917	0.81797	0.871354	NA	1.02573	3.49046	0.810525	NA	0.61402	NA	NA	NA	NA	0.526699	0.693677	0.0006	NA	1.28185	0.654669	0.475838	0.722315	0.626921	0.562464	1.58046	2.50174	0.715167	0.645422	0.783904	0.790285	0.790285	0.756636	0.869232	0.848805	0.845098	0.758155	0.747412	0.850646	0.847573	0.825426	0.965202	0.24817	0.271586	1.0462	-0.225555	0.135846	0.834145
ENSG00000137312	FLOT1	0.0429793	-0.0352889	-0.0288441	1.37283	NA	0.979056	1.02961	1.00692	NA	NA	NA	-2.88973	NA	2.87783	0.964479	1.34634	0.83125	NA	NA	NA	NA	0.847357	1.46473	-0.0006	0.00285	0.912606	1.9201	1.48033	1.45692	1.25693	0.92245	NA	2.7328	1.06633	1.00775	1.0667	1.17173	1.16077	1.15897	1.06707	1.08991	1.01787	0.942504	0.989005	0.939519	0.818885	0.891537	0.977266	0.68191	0.607798	NA	NA	NA	NA
ENSG00000137331	IER3	-0.0604854	0.352943	0.412444	0.60386	NA	-0.33971	-0.0374671	-0.29866	-0.022677	-0.0169129	-0.168016	NA	NA	1.76366	-0.142808	NA	0.597983	NA	NA	NA	NA	0.296754	0.377572	NA	NA	0.424268	-0.209285	-0.376515	0.44581	0.450993	NA	0.325387	NA	0.572872	0.593286	0.647383	0.437751	0.531479	0.457882	0.672098	0.756636	0.639486	0.683047	0.71265	0.744293	0.729974	0.673021	0.934498	NA	NA	NA	NA	NA	NA
ENSG00000137337	MDC1	-0.0779631	-0.0966426	-0.125898	1.09472	NA	0.692783	0.751678	0.606847	1.17552	NA	NA	NA	NA	2.58114	0.712471	NA	0.511178	NA	NA	NA	NA	0.682434	0.916744	-0.0002	0.00147	0.658564	1.10759	1.56038	1.12971	1.13611	0.782715	NA	2.6861	0.729974	0.635484	0.816241	0.623249	0.550228	0.596597	0.817565	0.740363	0.705864	0.664642	0.643453	0.559907	0.606381	0.679428	0.659916	0.393207	0.377252	NA	NA	NA	NA
ENSG00000137338	PGBD1	-0.026717	0.0793971	0.113692	1.06819	0.682145	0.307511	0.276593	0.355695	0.398494	0.50206	0.472945	NA	1.08748	2.23408	0.35953	NA	0.443586	1.68315	1.60334	2.52014	2.35261	0.452189	0.55378	0.005	NA	0.850367	0.474617	0.267579	0.679832	0.584726	0.300876	1.19904	2.30621	NA	NA	NA	NA	NA	NA	NA	NA	NA	NA	NA	NA	NA	NA	NA	-0.123493	0.0130059	0.831951	-0.103849	-0.300226	0.969014
ENSG00000137343	ATAT1	0.00596431	0.00188088	-0.0623764	1.19172	NA	1.01741	NA	0.941777	NA	NA	NA	NA	NA	2.07173	0.595191	NA	0.558108	NA	NA	NA	NA	1.22725	1.10375	NA	NA	NA	1.47555	1.82347	1.27798	1.26579	0.527052	0.981881	NA	NA	NA	NA	NA	NA	NA	NA	NA	NA	NA	NA	NA	NA	NA	NA	NA	NA	NA	NA	NA	NA
ENSG00000137364	TPMT	0.0357662	-0.00872201	-0.0356652	1.31008	1.03743	1.3399	1.19258	1.33758	1.17665	1.22788	1.30398	NA	NA	3.06016	1.01617	NA	0.999772	2.45279	2.23362	3.20983	3.2005	1.83566	1.11778	NA	NA	1.59029	1.53064	1.19261	1.36622	1.20767	0.880698	NA	2.75656	1.0013	0.898725	1.24846	0.822168	0.822168	0.951823	0.919078	0.933487	1.07445	0.870989	0.793092	1.26079	0.961421	0.641474	1.10585	NA	NA	0.576452	0.145831	0.386043	1.03581
ENSG00000137392	CLPS	NA	NA	NA	NA	NA	NA	NA	NA	NA	NA	NA	NA	NA	NA	NA	NA	NA	NA	NA	NA	NA	NA	NA	NA	NA	NA	NA	NA	NA	NA	NA	NA	NA	0.765669	0.758912	0.658965	0.823474	0.899821	0.888179	0.672098	0.862131	0.893207	0.680336	0.728354	0.723456	0.542825	0.829304	0.612784	NA	NA	NA	NA	NA	NA
ENSG00000137393	RNF144B	-0.0219325	NA	0.111518	NA	NA	NA	NA	NA	0.270825	0.290966	0.423766	NA	0.594148	NA	0.32103	NA	0.424965	NA	NA	NA	NA	0.31786	0.341945	NA	NA	NA	0.19802	-0.09995	0.563482	0.383739	0.0484308	0.899085	2.58081	NA	NA	NA	NA	NA	NA	NA	NA	NA	NA	NA	NA	NA	NA	NA	NA	NA	0.268325	NA	NA	NA
ENSG00000137404	NRM	0.0356805	-0.039259	-0.0716928	NA	NA	0.907147	0.91542	0.987998	NA	NA	NA	NA	NA	NA	1.10194	NA	0.784176	NA	NA	NA	NA	0.756094	1.07871	NA	NA	1.78711	1.66706	1.48536	1.37669	1.26098	0.792033	2.4329	2.62941	0.737987	0.767898	0.717671	0.683947	0.79588	0.756636	0.789581	0.870404	0.731589	0.684845	0.695482	0.888179	0.917506	0.792392	0.846955	NA	NA	NA	NA	NA	NA
ENSG00000137409	MTCH1	0.0462589	-0.039677	-0.037124	1.242	1.39967	1.4295	1.2697	1.2084	NA	NA	NA	NA	NA	2.78866	1.30081	NA	0.935056	2.2767	2.20647	2.88097	2.75514	0.944705	1.64219	-0.0022	NA	1.3112	1.70033	1.52901	1.78884	1.48865	0.928549	NA	2.43345	0.764923	0.679428	0.791691	0.719331	0.737987	0.691965	0.797268	0.793092	0.775246	0.767898	0.80956	0.770115	0.739572	0.716838	0.817565	0.610351	0.507573	NA	NA	NA	NA
ENSG00000137411	VARS2	0.0600172	-0.0401569	-0.00798084	NA	NA	1.22686	0.983792	1.06078	NA	NA	NA	-2.6407	NA	2.53267	1.29715	1.64705	0.5772	NA	NA	NA	NA	0.872346	2.08149	0.0023	NA	NA	1.3534	1.46477	1.40621	1.27553	0.844051	NA	2.43152	NA	NA	NA	NA	NA	NA	NA	NA	NA	NA	NA	NA	NA	NA	NA	0.529584	0.310396	NA	NA	NA	NA
ENSG00000137413	TAF8	0.0259023	0.0253737	0.104704	0.993217	0.557507	0.810812	0.82071	0.684542	0.744245	0.802173	NA	-2.09833	1.1678	2.26459	0.404348	1.16137	0.44701	2.06822	1.95544	2.45456	2.63877	0.591373	0.648502	0.0028	NA	0.63155	0.748936	0.690661	0.917453	0.876078	0.431559	1.22772	2.51081	0.305351	0.139879	0.423246	0.264818	0.369216	0.320146	0.356026	0.342423	0.243038	0.255273	0.296665	0.235528	0.243038	0.225309	0.222716	0.0834309	0.125546	0.964599	-0.106671	0.0600546	0.908951
ENSG00000137414	FAM8A1	0.022519	-0.00821629	NA	0.843755	0.710117	0.667988	0.630956	0.585294	0.547029	0.605789	0.591711	-2.45225	NA	2.67541	0.647756	NA	0.536975	1.8898	1.87259	2.92815	2.61273	0.569408	0.748456	NA	NA	NA	0.996137	0.783673	0.972042	0.855251	0.481863	1.51712	2.29645	0.745855	0.546543	0.659916	0.639486	0.646404	0.638489	0.702431	0.646404	0.558709	0.654177	0.71265	0.735599	0.677607	0.686636	0.705008	-0.0698664	-0.037536	0.970697	NA	NA	1.02711
ENSG00000137434	C6orf52	0.039301	NA	NA	NA	NA	NA	NA	NA	NA	NA	NA	NA	NA	NA	0.655503	1.02805	0.512888	NA	NA	NA	NA	NA	0.820807	NA	NA	NA	2.18624	1.56048	1.72142	1.23726	NA	NA	NA	NA	NA	NA	NA	NA	NA	NA	NA	NA	NA	NA	NA	NA	NA	NA	NA	NA	NA	NA	NA	NA
ENSG00000137440	FGFBP1	NA	NA	NA	NA	NA	NA	NA	NA	NA	NA	1.3214	-2.55	0.844991	NA	NA	NA	0.569579	NA	NA	NA	NA	0.550596	0.739381	-0.0038	NA	NA	NA	NA	NA	NA	NA	NA	NA	NA	NA	NA	NA	NA	NA	NA	NA	NA	NA	NA	NA	NA	NA	NA	NA	NA	NA	NA	NA	NA
ENSG00000137449	CPEB2	-0.0578713	0.0740808	0.071621	0.637428	0.399674	NA	NA	-0.114301	NA	0.656156	NA	NA	NA	NA	NA	NA	0.409605	NA	NA	2.34907	1.92401	0.444088	0.53676	0.0094	NA	0.562321	0.701879	0.496653	0.74273	0.655834	0.271172	0.421162	NA	0.547775	0.49693	0.502427	0.659916	0.5302	0.517196	0.553883	0.531479	0.55145	0.570543	0.630428	0.603144	0.825426	0.552668	0.489958	NA	NA	0.627407	NA	NA	0.317192
ENSG00000137460	FHDC1	NA	NA	NA	NA	NA	0.146007	0.0892871	0.326074	0.382106	0.427997	0.455988	NA	1.08966	1.65938	NA	NA	0.416167	NA	NA	NA	NA	0.537508	0.625948	NA	NA	NA	0.78144	0.473275	0.874067	0.805458	0.243414	2.53357	NA	NA	NA	NA	NA	NA	NA	NA	NA	NA	NA	NA	NA	NA	NA	NA	NA	NA	NA	0.651244	-0.53256	NA
ENSG00000137462	TLR2	NA	NA	NA	NA	NA	NA	NA	NA	0.483435	0.649972	0.802643	NA	NA	NA	NA	NA	NA	NA	NA	NA	NA	NA	NA	NA	NA	NA	NA	NA	NA	NA	NA	NA	NA	NA	NA	NA	NA	NA	NA	NA	NA	NA	NA	NA	NA	NA	NA	NA	NA	NA	NA	NA	NA	NA
ENSG00000137463	MGARP	0.0313822	NA	NA	1.44089	NA	NA	NA	NA	1.04483	NA	NA	NA	NA	NA	NA	NA	NA	NA	NA	NA	NA	NA	NA	NA	NA	NA	1.30912	1.15983	1.42327	1.0085	0.721529	NA	NA	NA	NA	NA	NA	NA	NA	NA	NA	NA	NA	NA	NA	NA	NA	NA	NA	NA	NA	0.874881	0.971303	NA
ENSG00000137474	MYO7A	NA	NA	NA	NA	NA	NA	NA	NA	NA	NA	NA	NA	NA	NA	NA	NA	NA	NA	NA	NA	NA	NA	NA	NA	-0.00125	NA	NA	NA	1.41129	1.19145	NA	NA	NA	0.862728	0.866287	0.737193	0.798651	0.863917	0.890421	0.782473	0.829304	0.817565	0.858537	0.817565	0.748963	0.759668	0.804139	0.796574	NA	NA	0.942151	0.369953	0.413154	0.600646
ENSG00000137478	FCHSD2	0.000796	-0.0861829	0.007321	0.849168	0.514548	0.37075	0.415066	0.403394	NA	NA	NA	-2.21301	0.950411	2.37313	0.00532058	NA	0.476325	1.7894	1.53856	2.17346	2.58387	0.50948	0.623004	0.0014	0.00763	0.759165	0.764253	0.838948	0.736228	0.735371	0.42984	0.825671	2.1176	0.60206	0.727541	0.633468	0.562293	0.58995	0.582063	0.607455	0.550228	0.594393	0.673021	0.641474	0.770852	0.818226	0.755112	0.737987	-0.042728	-0.0833882	0.956831	-0.650881	-0.26487	0.669929
ENSG00000137486	ARRB1	0.0200833	0.0308781	-0.085328	NA	0.522444	0.55112	0.57449	0.501787	0.91937	0.719301	0.701486	NA	0.910825	2.75396	0.329762	NA	0.521844	2.24704	2.11128	3.13709	3.10214	0.530994	0.809833	-0.0013	NA	0.989335	0.776127	0.640138	1.04669	0.989768	0.772082	1.96456	NA	0.938019	0.994317	1.07846	0.860338	0.893207	0.974972	1.05461	0.974512	0.994757	1.00732	0.97359	1.0569	0.790988	0.956649	0.963316	0.381205	0.256381	0.965574	0.0596804	-0.00505917	0.672327
ENSG00000137491	SLCO2B1	NA	NA	NA	NA	NA	0.952233	1.08993	0.815635	NA	NA	NA	NA	NA	2.57592	0.352079	NA	NA	NA	NA	NA	NA	NA	NA	NA	0.0023	NA	NA	NA	NA	NA	NA	NA	NA	NA	NA	NA	NA	NA	NA	NA	NA	NA	NA	NA	NA	NA	NA	NA	NA	NA	NA	NA	NA	NA
ENSG00000137492	THAP12	-0.0153028	0.0737066	0.0476275	0.838004	0.399674	0.651542	0.66203	0.705943	0.741471	0.709544	0.73278	NA	1.12057	2.45081	0.42616	NA	NA	NA	NA	NA	NA	NA	NA	NA	NA	0.519291	0.945852	0.814497	0.977219	0.93413	0.51614	1.04768	NA	NA	NA	NA	NA	NA	NA	NA	NA	NA	NA	NA	NA	NA	NA	NA	0.348558	0.311351	0.837476	NA	-0.647936	0.780246
ENSG00000137494	ANKRD42	0.0501105	-0.033671	0.00973944	0.955214	0.596597	0.704452	0.680728	0.774096	0.591144	0.635976	0.825847	NA	NA	2.81335	0.45083	NA	0.479274	2.28123	2.17489	2.44229	2.1239	NA	NA	NA	NA	0.535797	0.93334	0.913788	0.951143	0.877807	0.451788	0.95705	NA	NA	NA	NA	NA	NA	NA	NA	NA	NA	NA	NA	NA	NA	NA	NA	NA	NA	1.12167	-0.0903956	0.0652336	0.982047
ENSG00000137496	IL18BP	0.0186385	0.0923601	0.0205543	NA	0.394452	1.24614	0.976637	1.05358	NA	NA	NA	NA	NA	2.66759	0.389595	NA	0.34321	1.9627	1.76971	2.12322	2.13955	1.0636	0.915145	NA	NA	NA	1.17112	1.39427	1.40464	1.39058	0.285631	0.983942	NA	0.558709	0.63749	0.708421	0.58995	0.582063	0.542825	0.634477	0.694605	0.628389	0.664642	0.728354	0.482874	0.639486	0.661813	0.576341	NA	NA	1.52811	1.68507	0.120577	0.889568
ENSG00000137497	NUMA1	-0.0228402	0.0419342	-0.00901115	0.978922	0.889302	0.630332	0.663242	0.603331	0.820514	0.894799	0.923733	-2.42607	NA	2.44638	0.695695	0.915186	0.527566	2.09301	2.01424	2.52436	2.70333	0.549284	0.780527	0.0026	0.00215	0.763925	0.930315	0.958223	1.04363	0.886031	0.568289	1.33715	2.42439	0.477121	0.478566	0.440909	0.367356	0.439333	0.369216	0.380211	0.376577	0.357935	0.380211	0.348305	0.173186	0.139879	0.330414	0.518514	0.38507	0.322963	1.24239	0.278904	0.351516	0.846346
ENSG00000137500	CCDC90B	0.015369	0.012284	0.032404	1.27249	0.550228	0.687104	0.75772	0.800953	1.00208	1.13049	NA	-2.57711	NA	2.73943	0.633923	1.11634	0.507055	2.05283	2.0356	2.88692	2.59587	0.728308	0.779306	0.0013	NA	0.645709	1.0313	0.747472	0.866937	0.777924	0.943231	NA	2.69329	0.940516	1.01494	0.976808	0.862131	0.829304	0.921166	0.871573	0.790988	0.864511	0.822822	0.752816	0.896526	0.927883	0.884229	0.835691	NA	NA	1.3381	0.240326	0.384697	1.09404
ENSG00000137501	SYTL2	-0.0745011	NA	-0.0344979	0.95787	NA	NA	NA	NA	NA	NA	NA	NA	1.07448	NA	0.482483	NA	0.490027	NA	NA	3.19719	2.37761	NA	NA	NA	NA	NA	1.03201	0.821053	1.10193	0.931522	0.640173	NA	2.7102	NA	NA	NA	NA	NA	NA	NA	NA	NA	NA	NA	NA	NA	NA	NA	NA	NA	NA	NA	NA	NA
ENSG00000137502	RAB30	0.00390532	0.0600744	0.0874127	0.751828	0.385606	0.21706	0.121395	0.0268824	0.101766	0.121326	0.204541	NA	1.05174	2.02743	-0.0861404	1.10923	0.403046	NA	NA	NA	NA	0.341528	0.448656	NA	NA	0.385915	0.42787	0.213196	0.809833	0.605615	0.112815	1.01907	1.83059	0.502427	0.62941	0.591065	0.4843	0.535294	0.536558	0.579784	0.5302	0.577492	0.643453	0.569374	0.651278	0.717671	0.656098	0.612784	NA	NA	0.619808	NA	NA	0.74792
ENSG00000137504	CREBZF	-0.0359274	0.00496816	0.0830856	0.925329	0.419956	0.875582	0.78931	0.775064	NA	NA	NA	-2.02359	NA	2.25689	0.0996771	NA	0.384367	1.6125	1.52481	2.44356	2.26994	0.620557	0.712761	0.0018	NA	0.677729	1.06637	0.93416	0.720488	0.579796	0.270802	1.13702	2.2572	0.164353	0.178977	0.0899051	0.0128372	-0.0362122	0.0170333	0.075547	0	0.075547	0.0569049	0.161368	0.227887	0.184691	0.0934217	0.155336	-0.237697	-0.306449	0.503324	NA	NA	0.44836
ENSG00000137507	LRRC32	NA	NA	NA	NA	NA	NA	NA	NA	NA	NA	NA	NA	0.579313	NA	NA	NA	NA	NA	NA	NA	NA	NA	NA	NA	NA	NA	NA	NA	NA	NA	NA	NA	NA	NA	NA	NA	NA	NA	NA	NA	NA	NA	NA	NA	NA	NA	NA	NA	NA	NA	NA	NA	NA	NA
ENSG00000137509	PRCP	0.060773	-0.0303718	-0.0669193	1.08642	1.39967	1.00027	0.969042	0.985238	NA	NA	NA	NA	NA	3.2855	1.10506	1.25038	1.38202	2.37698	2.38333	3.34535	3.21263	2.66717	1.75935	-0.0006	0.00013	1.54116	2.03611	1.6611	1.88923	1.5954	1.56169	NA	NA	1.06819	1.12254	1.09167	1.10415	1.14457	1.1271	1.03262	1.03463	1.02979	0.972203	1.02938	1.13258	1.03902	1.09621	1.22089	NA	NA	NA	1.82088	1.5366	NA
ENSG00000137513	NARS2	0.00968817	-0.0041108	-0.0518135	1.01873	0.542825	0.83764	0.759159	0.900691	1.04483	1.15006	1.15585	-2.59817	NA	2.78873	0.265306	NA	0.607033	2.18759	2.08615	2.78232	3.00382	0.875843	0.958998	0	NA	1.03129	1.26115	1.07057	0.907031	0.805008	0.787588	NA	2.88801	0.612784	0.770852	0.836957	0.883661	0.89487	0.94939	0.780317	0.682145	0.775246	0.721811	0.702431	0.850646	0.808886	0.819544	0.820201	NA	NA	0.830093	-0.367336	-0.212613	0.916493
ENSG00000137522	RNF121	0.0245401	0.00413534	0.0108312	1.28436	0.761176	0.572536	0.511935	0.55817	0.963777	0.971558	0.926876	-2.50946	1.34271	2.31761	0.356278	1.27263	0.492623	2.48675	2.39759	3.1508	2.9339	0.608846	0.798188	-0.0019	NA	0.574623	0.846259	0.747069	0.908155	0.791557	0.678393	2.34204	2.57634	0.758155	0.82866	0.868644	0.845718	0.805501	0.83187	0.784617	0.700704	0.778151	0.814913	0.740363	0.841985	0.825426	0.854306	0.815578	0.0448532	0.173536	2.36641	0.389157	0.602476	1.06521
ENSG00000137547	MRPL15	0.0113744	0.0209909	0.0688432	0.829419	0.766413	0.479362	0.496086	0.511095	0.600424	0.619514	0.6045	-2.54602	NA	2.43638	0.843146	NA	0.656271	1.78351	1.81833	2.88745	2.9908	0.596805	0.647619	0.0004	NA	0.680587	0.696533	0.482468	0.760152	0.684965	0.458197	1.14581	2.31806	NA	NA	NA	NA	NA	NA	NA	NA	NA	NA	NA	NA	NA	NA	NA	0.525149	0.464877	0.820414	0.0337708	0.211518	0.847005
ENSG00000137558	PI15	-0.0694296	NA	NA	NA	NA	NA	NA	NA	NA	NA	NA	NA	NA	NA	NA	NA	NA	NA	NA	NA	NA	NA	NA	NA	NA	NA	NA	NA	NA	NA	NA	NA	NA	NA	NA	NA	NA	NA	NA	NA	NA	NA	NA	NA	NA	NA	NA	NA	NA	NA	NA	NA	NA	0.213075
ENSG00000137561	TTPA	NA	NA	NA	NA	NA	NA	NA	NA	NA	NA	NA	NA	NA	NA	0.155412	NA	0.531823	NA	NA	NA	NA	NA	NA	NA	NA	NA	NA	NA	NA	0.78484	NA	NA	NA	NA	NA	NA	NA	NA	NA	NA	NA	NA	NA	NA	NA	NA	NA	NA	NA	NA	NA	NA	NA	NA
ENSG00000137563	GGH	0.0297343	-0.0553092	0.00442102	1.2934	1.39967	1.47373	1.39162	1.45471	NA	NA	NA	NA	NA	3.09139	1.38126	1.25173	NA	2.37438	2.42352	3.40131	3.26694	1.81589	1.47528	-0.0059	0.00028	2.11889	NA	1.91473	NA	2.18612	1.70489	NA	2.86219	0.937518	1.17435	1.18696	1.2388	1.20194	1.2584	1.05346	1.11193	1.055	1.00817	0.96895	1.20656	1.01115	1.07115	1.0026	NA	NA	1.9713	0.727837	1.26914	1.67635
ENSG00000137571	SLCO5A1	-0.0796566	NA	NA	NA	0.414973	NA	NA	NA	0.47405	0.397718	0.439868	NA	0.613011	NA	1.05768	NA	NA	1.81177	1.52349	NA	NA	1.19106	1.103	NA	NA	0.474137	0.406503	0.31357	0.74385	0.558252	0.355976	1.30148	NA	0.699838	0.868644	0.842609	0.752816	0.658965	0.676694	0.683047	0.608526	0.704151	0.664642	0.675778	0.795185	0.826723	0.768638	0.805501	1.20627	1.26204	0.757339	-0.290476	-0.260484	0.426708
ENSG00000137573	SULF1	0.0424462	NA	0.0266595	NA	NA	NA	NA	NA	NA	NA	NA	NA	NA	NA	NA	NA	0.535979	NA	NA	NA	NA	NA	NA	NA	NA	NA	1.87427	1.95109	1.246	1.12529	NA	NA	NA	NA	NA	NA	NA	NA	NA	NA	NA	NA	NA	NA	NA	NA	NA	NA	NA	NA	0.640385	-0.50264	NA	0.171095
ENSG00000137574	TGS1	-0.101503	0.186149	0.202898	0.674102	0.447158	0.12459	0.0976244	0.167075	0.401968	0.401541	0.388319	-2.00067	0.688854	2.16393	0.157233	NA	0.424563	1.47709	1.43196	2.46144	2.30508	0.400604	0.500953	0.0069	NA	0.629679	0.0913628	-0.0504209	0.525389	0.473826	0.244775	0.849384	2.04376	0.704151	0.489958	0.659916	0.549003	0.471292	0.536558	0.501059	0.498311	0.49693	0.474216	0.494155	0.553883	0.61595	0.474216	0.376577	-0.152612	-0.157079	0.476672	NA	NA	0.238572
ENSG00000137575	SDCBP	0.0454299	-0.0119224	-0.0503774	0.986253	1.13226	1.33791	1.42101	1.47419	NA	NA	NA	NA	NA	2.67754	1.05176	1.15725	0.887993	2.25921	2.28368	3.06702	2.82045	0	1.60694	-0.0018	0	0.7334	1.97068	1.6694	2.01706	1.67219	0.89946	NA	2.81617	0.922725	0.859739	0.850646	0.945961	0.948902	0.898176	0.823474	0.821514	0.860937	0.823474	0.917506	0.981819	0.937016	0.902547	0.904716	0.478408	0.600025	1.45225	0.181648	0.294246	1.54166
ENSG00000137601	NEK1	0.0277068	0.0371047	-0.026041	0.82275	0.509203	0.762481	0.82864	0.810428	0.81158	0.982927	0.859348	NA	NA	2.11498	0.355449	NA	0.522416	1.9873	2.00524	2.7277	2.5655	0.645193	0.92689	0.0014	0.00583	0.921934	0.978057	0.863705	0.789983	0.759068	0.677837	NA	2.71834	0.682145	0.617	0.79379	0.730782	0.568202	0.630428	0.514548	0.4843	0.588832	0.468347	0.519828	0.558709	0.779596	0.647383	0.4133	0.337819	0.275864	0.317384	NA	NA	0.0773478
ENSG00000137628	DDX60	0.0434806	0.11511	0.0681889	NA	NA	NA	NA	NA	NA	0.762481	1.00586	NA	NA	NA	0.835279	NA	0.730586	NA	NA	2.8329	2.62064	NA	NA	NA	NA	0.678967	0.905189	0.967879	1.02548	0.964933	NA	2.20182	NA	0.902003	0.828015	0.895423	1.01578	0.862728	0.956649	0.889302	0.801404	0.834421	0.782473	0.829947	0.838849	0.921166	0.865696	0.773055	NA	NA	NA	NA	NA	0.246543
ENSG00000137642	SORL1	-0.0703753	-0.0348713	NA	NA	NA	NA	NA	NA	0.901879	0.978343	1.00723	NA	NA	NA	0.821882	NA	0.648675	2.2868	2.22755	3.15586	2.76052	NA	NA	-0.0023	0.00272	0.916474	1.58881	1.59061	1.57211	1.4783	0.72174	NA	2.52853	0.692847	0.800029	0.769377	0.807535	0.764176	0.782473	0.836324	0.744293	0.783904	0.786041	0.792392	0.662758	0.794488	0.834421	0.685742	NA	NA	0.799913	-0.426857	NA	0.388362
ENSG00000137648	TMPRSS4	NA	NA	NA	NA	NA	1.15997	1.07199	1.02817	NA	NA	NA	NA	NA	2.78201	NA	NA	NA	NA	NA	3.52379	3.29402	NA	NA	NA	NA	NA	NA	NA	NA	NA	NA	NA	NA	NA	NA	NA	NA	NA	NA	NA	NA	NA	NA	NA	NA	NA	NA	NA	NA	NA	NA	NA	NA	NA
ENSG00000137656	BUD13	-0.111683	0.23812	0.287409	0.686126	0.389166	NA	NA	NA	NA	NA	NA	NA	0.74172	2.17182	-0.0790616	NA	0.460903	1.17902	1.16127	2.02147	2.28962	0.290346	0.324652	0.0142	NA	0.414823	-0.0139808	-0.0571163	0.470303	0.434	0.0745887	0.645802	1.79518	0.450249	0.710963	0.697229	0.564666	0.521138	0.540329	0.698101	0.642465	0.642465	0.605305	0.643453	0.888179	0.869232	0.687529	0.796574	-0.319755	-0.321118	0.577837	-0.578427	-0.256838	0.395194
ENSG00000137672	TRPC6	NA	NA	NA	NA	NA	NA	NA	NA	0.237529	0.428453	NA	NA	NA	NA	0.237914	NA	NA	NA	NA	NA	NA	NA	NA	NA	NA	NA	NA	NA	NA	NA	0.87776	NA	NA	NA	NA	NA	NA	NA	NA	NA	NA	NA	NA	NA	NA	NA	NA	NA	NA	NA	NA	NA	NA	NA
ENSG00000137673	MMP7	NA	NA	NA	NA	NA	NA	NA	NA	NA	NA	NA	NA	NA	NA	1.31833	NA	NA	NA	NA	NA	NA	NA	NA	NA	NA	NA	NA	NA	NA	NA	NA	NA	NA	1.05881	1.19562	1.18752	1.25018	1.19424	1.20167	1.0086	1.1284	1.06333	0.995635	0.987219	0.896526	1.19838	0.857332	0.841359	NA	NA	NA	NA	NA	NA
ENSG00000137691	CFAP300	0.0503334	0.0549097	0.0176416	NA	NA	NA	NA	NA	NA	NA	NA	NA	NA	NA	0.729526	NA	NA	NA	NA	NA	NA	NA	NA	NA	NA	NA	NA	NA	NA	NA	NA	NA	NA	NA	NA	NA	NA	NA	NA	NA	NA	NA	NA	NA	NA	NA	NA	NA	NA	NA	NA	NA	NA	NA
ENSG00000137692	DCUN1D5	0.0114954	0.00673143	0.0384713	1.14526	0.792392	0.673756	0.666083	0.720536	0.552149	0.581624	0.585629	NA	1.29108	2.75249	0.681446	NA	0.557655	2.27362	2.19284	3.73609	3.33975	0.571727	0.642429	-0.001	NA	0.833591	0.597846	0.469151	0.696309	0.619714	0.476864	1.48318	2.41347	0.456366	0.620136	0.561101	0.69897	0.673942	0.720159	0.30963	0.374748	0.357935	0.334454	0.421604	0.477121	0.363612	0.285557	0.404834	0.711799	0.614032	1.21534	0.234462	0.191188	0.931337
ENSG00000137693	YAP1	0.0624275	-0.0578446	-0.0208318	NA	0.848805	NA	NA	NA	NA	NA	NA	-2.49501	NA	NA	0.227092	NA	0.541129	2.10739	2.13535	2.75098	2.62618	0.578552	0.881327	-0.001	NA	NA	1.07143	0.969583	0.993448	0.96194	0.660559	NA	NA	0.898176	0.928908	0.793092	0.874482	0.930949	0.940018	0.821514	0.909556	0.900913	0.912222	0.931966	0.823474	0.854306	0.880242	0.829947	NA	NA	1.05182	-0.114207	-0.248968	1.21352
ENSG00000137699	TRIM29	NA	0.00922316	NA	NA	NA	NA	NA	NA	NA	NA	NA	NA	NA	NA	1.38082	NA	0.804947	NA	NA	NA	NA	0.757626	1.22465	-0.0008	NA	NA	NA	NA	NA	NA	NA	NA	NA	NA	NA	NA	NA	NA	NA	NA	NA	NA	NA	NA	NA	NA	NA	NA	NA	NA	NA	NA	NA	NA
ENSG00000137700	SLC37A4	0.0593363	-0.0286872	-0.0714712	1.68705	1.08279	1.35303	1.23044	1.46169	NA	NA	NA	NA	NA	3.04106	1.54167	NA	0.797978	2.29139	2.22627	2.97461	2.7977	0.812356	1.13615	-0.0013	0.00125	1.2571	1.26831	1.25802	1.33235	1.23037	0.883063	NA	NA	0.810233	0.940516	0.80956	0.885361	0.927883	0.937016	0.976808	0.96708	0.979548	0.960471	0.943495	0.903633	0.80956	0.91169	0.944976	NA	NA	NA	1.623	1.18141	1.79168
ENSG00000137709	POU2F3	NA	NA	NA	NA	NA	NA	NA	NA	0.524842	0.724734	0.457211	NA	NA	NA	NA	NA	NA	NA	NA	NA	NA	NA	NA	NA	NA	0.952824	NA	NA	NA	NA	NA	NA	NA	NA	NA	NA	NA	NA	NA	NA	NA	NA	NA	NA	NA	NA	NA	NA	NA	NA	NA	NA	NA	NA
ENSG00000137710	RDX	0.0459482	0.0234447	-0.0369954	0.836627	0.596597	0.63208	0.511002	0.559637	0.814859	0.898796	0.960622	-2.4974	NA	2.652	0.867187	NA	0.528409	2.34814	2.37826	2.8672	2.73661	0.649445	0.900382	-0.0007	0.00063	0.917652	1.26339	1.07022	1.11643	1.07514	0.941229	NA	2.32284	0.783189	1.041	0.991226	0.902003	0.567026	0.762679	0.841985	0.739572	0.792392	0.78746	0.811575	0.928908	1.07591	1.03019	0.833784	0.385428	0.328889	0.627969	NA	NA	0.412974
ENSG00000137713	PPP2R1B	0.0475042	-0.0738831	0.0252	1.1487	0.957607	0.839176	0.823864	0.847046	0.991952	0.989897	1.04851	-2.57362	NA	2.68743	0.695784	NA	0.536341	2.35719	2.17418	3.03632	2.92285	0.772765	0.994132	0.0012	0.0001	1.10979	1.30565	1.12445	1.18507	1.08297	0.582474	1.41339	2.78469	0.911158	0.933993	0.905796	0.955688	0.925312	0.954243	0.944483	0.899273	0.951338	1.03222	1.0141	0.957607	1.00518	0.985875	0.969416	0.592909	0.530891	0.499067	-0.541592	-0.308037	0.226523
ENSG00000137714	FDX1	0.0448657	0.0528027	-0.0196284	1.07581	0.596597	0.917144	0.93529	0.964742	1.066	1.05733	1.02276	-2.65386	NA	2.79377	0.565613	NA	0.651443	2.07352	2.06592	3.21604	2.87915	0.671961	0.93157	-0.0008	NA	0.939303	1.14387	0.986544	1.11324	1.09935	0.564236	1.14396	2.59802	0.700704	0.794488	0.813581	0.71433	0.778151	0.792392	0.70927	0.775246	0.703291	0.687529	0.691081	0.777427	0.835691	0.612784	0.717671	NA	NA	0.968452	0.219259	0.308187	1.11649
ENSG00000137720	C11orf1	0.0303847	-0.0434634	-0.0292724	NA	NA	1.68471	1.57239	1.47238	1.30064	NA	NA	NA	NA	2.78982	1.09864	NA	0.72369	2.08422	1.98021	2.0565	2.08463	1.90505	1.21426	-0.001	NA	0.905326	1.26203	1.04321	1.32808	1.12784	1.09639	NA	2.91424	1.0026	1.21906	1.34005	1.26435	1.34163	1.27807	1.09482	1.09167	1.03703	1.04689	1.08672	1.03543	1.05461	0.96895	0.80956	NA	NA	1.27182	1.06228	1.26035	1.35067
ENSG00000137726	FXYD6	0.000737	NA	NA	NA	NA	NA	NA	NA	NA	NA	NA	NA	NA	NA	NA	NA	NA	2.46223	2.14519	NA	NA	NA	NA	NA	NA	NA	2.40159	1.94547	2.75285	1.95061	1.20322	NA	NA	0.908485	0.984077	0.89487	1.13226	1.01368	1.27669	0.811575	0.876218	0.980003	0.850033	0.892651	0.914872	0.764176	0.896526	0.489958	NA	NA	NA	NA	NA	NA
ENSG00000137727	ARHGAP20	NA	NA	NA	NA	NA	NA	NA	NA	NA	NA	NA	NA	0.543375	NA	NA	NA	0.43477	NA	NA	NA	NA	NA	NA	NA	NA	NA	-0.150563	-0.12806	0.690262	0.59807	0.126127	1.02219	NA	NA	NA	NA	NA	NA	NA	NA	NA	NA	NA	NA	NA	NA	NA	NA	NA	NA	0.615057	NA	NA	0.361647
ENSG00000137731	FXYD2	NA	NA	NA	NA	NA	NA	NA	NA	NA	NA	NA	NA	NA	NA	1.45947	NA	NA	NA	NA	NA	NA	NA	NA	NA	NA	NA	NA	NA	NA	NA	NA	NA	NA	0.981366	1.01452	1.1232	1.15442	1.13066	1.09934	1.10415	1.07372	0.996949	0.960471	0.98945	0.793092	0.888741	0.931458	0.596597	NA	NA	NA	NA	NA	NA
ENSG00000137745	MMP13	NA	NA	NA	NA	NA	NA	NA	NA	NA	NA	NA	NA	NA	NA	NA	NA	0.724077	NA	NA	3.31232	2.38858	NA	NA	NA	NA	NA	1.60468	1.47144	NA	NA	NA	NA	NA	NA	NA	NA	NA	NA	NA	NA	NA	NA	NA	NA	NA	NA	NA	NA	NA	NA	NA	NA	NA	NA
ENSG00000137747	TMPRSS13	NA	NA	NA	NA	NA	NA	NA	NA	NA	NA	NA	NA	NA	NA	NA	NA	NA	NA	NA	2.81586	2.5331	NA	NA	NA	NA	NA	NA	NA	NA	NA	NA	NA	NA	NA	NA	NA	NA	NA	NA	NA	NA	NA	NA	NA	NA	NA	NA	NA	NA	NA	NA	NA	NA	NA
ENSG00000137752	CASP1	NA	NA	-0.00485793	NA	NA	NA	NA	NA	NA	NA	NA	NA	NA	NA	NA	NA	0.770853	NA	NA	NA	NA	NA	NA	-0.0027	NA	1.2206	NA	NA	NA	NA	NA	NA	3.02584	0.965202	1.06893	1.1532	0.994317	0.932981	0.98945	0.958564	0.949878	1.03181	0.929419	0.792392	1.06333	0.872739	0.884795	0.915927	NA	NA	NA	NA	NA	NA
ENSG00000137760	ALKBH8	0.00273613	0.0368108	0.124485	1.0088	0.509203	0.39547	0.425574	0.47337	0.56705	0.630208	0.575907	-2.39707	NA	2.20588	0.275771	NA	0.464643	1.77562	1.79347	2.44866	3.1388	0.533791	0.599097	0.0031	NA	0.520497	0.717423	0.382256	0.730498	0.69033	0.340576	NA	2.53895	0.63749	0.656098	0.786041	0.735599	0.639486	0.656098	0.426511	0.30103	0.536558	0.536558	0.431364	0.633468	0.644439	0.553883	0.513218	0.117139	-0.0274732	0.580379	NA	NA	0.657969
ENSG00000137764	MAP2K5	0.0034787	0.0509884	0.107208	0.996352	0.471292	0.609207	0.534204	0.578866	0.857308	0.782441	0.7855	NA	NA	2.41489	0.168874	1.24113	0.500544	2.16937	2.0079	2.74471	2.65338	0.588918	0.593871	0.002	0.00208	1.03036	0.719159	0.626211	0.688781	0.662538	1.14559	2.05026	NA	0.58995	0.807535	0.80618	0.724276	0.687529	0.703291	0.795185	0.634477	0.729165	0.744293	0.731589	0.722634	0.859739	0.833147	0.631444	NA	NA	1.0082	0.108117	0.255826	0.662673
ENSG00000137766	UNC13C	NA	NA	NA	NA	NA	NA	NA	NA	NA	NA	NA	NA	NA	NA	0.428331	NA	NA	NA	NA	NA	NA	NA	NA	NA	NA	0.694967	NA	NA	NA	NA	NA	NA	2.3485	NA	NA	NA	NA	NA	NA	NA	NA	NA	NA	NA	NA	NA	NA	NA	NA	NA	NA	NA	NA	NA
ENSG00000137767	SQOR	0.0582875	-0.0591327	-0.00772618	NA	0.471292	NA	NA	NA	NA	NA	NA	NA	NA	NA	1.38318	NA	NA	NA	NA	NA	NA	NA	NA	NA	NA	1.68242	NA	NA	NA	NA	NA	NA	NA	NA	NA	NA	NA	NA	NA	NA	NA	NA	NA	NA	NA	NA	NA	NA	NA	NA	NA	NA	NA	NA
ENSG00000137770	CTDSPL2	0.000688	-0.00658289	0.00408515	0.851025	0.557507	NA	NA	NA	NA	NA	NA	NA	NA	2.11497	0.256395	1.10661	0.461304	1.92949	1.92649	2.64866	2.65862	0.594073	0.725637	0.0033	NA	0.780639	0.942089	0.757952	0.985435	0.947181	0.584285	2.23762	2.51402	0.598791	0.778874	0.800029	0.724276	0.627366	0.733999	0.703291	0.635484	0.752048	0.722634	0.691081	0.826723	0.959995	0.932474	0.634477	0.0353897	0.0421028	0.698453	NA	NA	0.397538
ENSG00000137776	SLTM	-0.00207394	-0.0346901	-0.0190995	0.825029	0.579784	0.752178	0.713937	0.730873	0.927382	1.0054	1.06043	-2.28698	NA	2.37923	0.574551	1.14666	0.480569	2.23117	2.30784	2.6142	2.47791	0.82134	1.00485	-0.0004	NA	0.877242	1.11233	0.963554	0.950489	0.929951	0.649693	NA	2.57449	NA	NA	NA	NA	NA	NA	NA	NA	NA	NA	NA	NA	NA	NA	NA	0.542788	0.429865	0.614204	NA	NA	0.31838
ENSG00000137801	THBS1	NA	-0.0422153	-0.0347642	0.76962	0.882525	0.138985	0.157515	NA	NA	NA	NA	NA	0.365951	1.68401	0.719552	NA	0.523689	NA	NA	2.73977	2.10492	0.425589	0.567782	-0.0012	0.00138	NA	0.824042	0.739851	0.940339	0.815729	0.0838516	0.258964	NA	NA	NA	NA	NA	NA	NA	NA	NA	NA	NA	NA	NA	NA	NA	NA	NA	NA	NA	NA	NA	NA
ENSG00000137802	MAPKBP1	0.0684759	-0.0240601	0.0775715	0.958143	0.509203	0.438307	0.584067	0.544391	NA	NA	NA	-2.02386	NA	2.18383	0.167365	NA	0.427413	2.19682	2.08151	2.74023	2.45342	0.645967	0.982056	NA	NA	NA	1.04159	1.08521	1.13564	0.928675	0.475371	0.943456	NA	NA	NA	NA	NA	NA	NA	NA	NA	NA	NA	NA	NA	NA	NA	NA	NA	NA	0.747406	NA	NA	0.229785
ENSG00000137804	NUSAP1	0.0217081	-0.0119145	-0.00949577	1.05768	0.863323	0.941254	0.906786	0.91542	1.07627	1.30673	1.25749	-2.72974	NA	2.27283	0.864162	NA	0.568645	2.25207	2.19491	2.72883	2.87492	0.797673	0.817523	-0.0009	NA	1.21936	0.985183	0.836886	0.859841	0.805585	0.80108	NA	2.53945	1.0216	1.10992	1.13386	1.07628	1.07773	1.09482	1.10003	1.02735	1.16256	1.16286	1.10721	1.13386	1.15442	1.17898	1.01452	0.349841	0.463101	1.3766	0.177743	0.258945	1.34304
ENSG00000137806	NDUFAF1	0.0456595	0.0375574	-0.0328848	1.11715	1.02119	1.04366	0.949428	1.01554	1.07057	1.44614	NA	-2.47412	NA	NA	0.814943	NA	0.747208	1.93757	1.85555	3.09346	2.66312	0.791438	0.895565	-0.0005	NA	0.786568	1.21068	0.981059	0.95398	0.904949	0.562991	1.68385	2.58591	0.525045	0.705864	0.854913	0.779596	0.740363	0.790988	0.296665	0.390935	0.471292	0.359835	0.209515	0.640481	0.485721	0.285557	0.567026	NA	NA	0.984926	0.428699	0.636182	1.10789
ENSG00000137807	KIF23	-0.0484424	0.058378	0.0835708	0.883895	0.587711	0.301992	0.296386	0.252258	0.403609	0.424895	0.441593	-2.37264	0.89332	2.34628	0.637446	NA	0.422821	NA	NA	NA	NA	0.510224	0.55854	0.004	0.00722	0.880333	0.461886	0.339309	0.649505	0.585315	0.419649	1.68398	2.38075	0.414973	0.465383	0.437751	0.640481	0.606381	0.649335	0.424882	0.33646	0.431364	0.44248	0.44248	0.477121	0.613842	0.531479	0.31597	-0.308123	-0.303382	0.831177	-0.405257	-0.475295	0.685185
ENSG00000137809	ITGA11	NA	-0.0880397	-0.0603696	NA	NA	NA	NA	NA	NA	NA	NA	NA	NA	NA	0.591863	NA	NA	NA	NA	NA	NA	NA	NA	NA	NA	NA	NA	NA	NA	NA	NA	NA	NA	NA	NA	NA	NA	NA	NA	NA	NA	NA	NA	NA	NA	NA	NA	NA	NA	NA	NA	NA	NA	NA
ENSG00000137812	KNL1	0.0050932	-0.0788686	0.0294558	0.850374	0.572872	0.640419	0.68256	0.62971	0.774624	0.985818	0.938391	NA	NA	2.45149	0.800854	1.43657	NA	NA	NA	NA	NA	NA	NA	NA	NA	0.916225	0.840397	0.657563	0.784554	0.73576	1.01523	NA	NA	NA	NA	NA	NA	NA	NA	NA	NA	NA	NA	NA	NA	NA	NA	NA	0.343546	0.310438	0.953239	NA	NA	0.460783
ENSG00000137814	HAUS2	0.0352235	0.0127787	-0.00536304	1.26744	0.978181	1.07699	1.17191	1.03026	0.909564	1.08938	1.11022	-2.602	NA	2.37259	0.712157	NA	0.627275	NA	NA	NA	NA	0.720586	0.874314	-0.0014	NA	0.9369	0.962337	0.790161	0.992907	0.960195	0.38079	1.42621	NA	NA	NA	NA	NA	NA	NA	NA	NA	NA	NA	NA	NA	NA	NA	NA	0.325864	0.420236	1.06364	0.0384666	0.142523	1.21448
ENSG00000137815	RTF1	0.00959715	0.00751715	-0.0327385	0.972013	0.842609	0.583511	0.585406	0.639017	0.531255	0.645685	0.720614	NA	NA	2.37142	0.728107	1.14733	0.481391	2.09372	2.05765	2.72586	2.79526	0.613461	0.661336	-0.0004	0.00445	NA	0.697119	0.571765	0.796054	0.760185	0.507548	1.12897	2.68842	0.117271	0.214844	0.285557	0.161368	0.0791812	0.123852	0.227887	0.0253059	0.103804	0.113943	0.0334238	0.133539	0.075547	0.20412	0.187521	0.323747	0.312664	0.832871	-0.259054	-0.246618	0.66838
ENSG00000137817	PARP6	0.00874081	0.0700088	-0.0592361	1.33637	0.528917	0.815247	0.916527	0.940732	NA	NA	NA	NA	NA	2.49144	0.302953	1.27199	NA	2.21041	1.96212	2.82005	2.64062	0.774972	0.974034	0.001	NA	1.10875	1.41428	1.4831	1.51338	1.32526	0.642523	1.93041	2.47334	0.62634	0.695482	0.740363	0.801404	0.764176	0.781755	0.873321	0.847573	0.810233	0.755112	0.803457	0.847573	0.895423	0.932474	0.917506	NA	NA	1.88635	0.685731	0.766257	0.871692
ENSG00000137818	RPLP1	0.0590817	-0.0635033	-0.0632199	NA	1.39967	NA	NA	NA	NA	NA	NA	NA	NA	2.73784	1.24156	NA	NA	NA	NA	NA	NA	0	1.36558	NA	0.00083	1.8485	NA	NA	NA	NA	1.9974	NA	2.75709	NA	NA	NA	NA	NA	NA	NA	NA	NA	NA	NA	NA	NA	NA	NA	1.12664	1.20982	NA	NA	NA	NA
ENSG00000137819	PAQR5	0.0182033	NA	NA	NA	0.728354	NA	NA	NA	0.642209	0.65775	0.602515	-2.51473	NA	NA	0.592161	NA	0.781932	NA	NA	NA	NA	0.717952	1.01415	NA	NA	NA	1.43663	1.12168	1.09335	1.0331	0.791953	1.29637	NA	NA	NA	NA	NA	NA	NA	NA	NA	NA	NA	NA	NA	NA	NA	NA	NA	NA	NA	0.173531	0.290704	2.30751
ENSG00000137821	LRRC49	0.0141013	0.00980973	0.0744337	NA	0.535294	NA	NA	NA	0.859025	1.02008	1.05171	NA	NA	NA	0.59376	NA	0.574911	2.05425	2.04098	2.84061	2.63085	0	0.906166	0.0003	NA	0.915217	1.02723	0.793553	0.889205	0.80583	1.23525	NA	NA	NA	NA	NA	NA	NA	NA	NA	NA	NA	NA	NA	NA	NA	NA	NA	NA	NA	0.923698	-0.0904703	NA	0.441517
ENSG00000137822	TUBGCP4	0.0274738	0.00314211	0.0551565	1.21051	1.03543	0.741797	0.727084	0.747285	0.830244	0.910291	0.855492	-2.59523	NA	2.6752	0.389934	1.28838	0.608747	2.25752	2.15002	2.48175	2.49094	0.86688	1.16557	-0.0004	NA	1.2331	0.94836	0.892604	0.96608	0.871139	0.728176	NA	NA	0.830589	0.91169	0.910091	0.899821	0.859739	0.860338	0.944976	0.893762	0.89487	0.910624	0.915927	0.925312	0.988559	0.98945	0.933487	0.537731	0.438194	1.06733	0.138025	0.335859	1.13434
ENSG00000137824	RMDN3	0.0154381	0.0014436	0.0452443	1.09324	0.976808	0.775329	0.706018	0.703783	NA	1.39651	NA	NA	NA	2.81465	0.942039	1.52475	0.523865	NA	NA	NA	NA	NA	NA	NA	NA	0.639262	1.37407	1.19204	1.33021	1.13683	0.680966	1.57373	NA	NA	NA	NA	NA	NA	NA	NA	NA	NA	NA	NA	NA	NA	NA	NA	0.122085	0.116541	1.38089	0.510622	0.609904	1.10853
ENSG00000137825	ITPKA	0.0131808	NA	0.0803988	1.1696	0.96708	0.656024	0.669902	0.567906	0.191333	0.324547	0.521194	NA	1.30764	NA	0.588758	2.19185	0.552463	1.79184	1.70196	2.34987	2.5586	0.505595	0.542966	NA	0.00417	0	1.38827	0.539875	1.18026	0.949608	0.395301	0.691494	NA	NA	NA	NA	NA	NA	NA	NA	NA	NA	NA	NA	NA	NA	NA	NA	NA	NA	NA	-0.115642	0.205124	0.645083
ENSG00000137831	UACA	0.00921996	-0.0191643	0.0519719	NA	0.612784	NA	NA	NA	NA	NA	NA	NA	NA	NA	0.659517	NA	0.514942	2.17778	2.27518	2.68533	2.50948	0.643276	0.774748	-0.0004	NA	NA	0.858773	0.689202	0.862449	0.79722	0.841929	NA	NA	NA	NA	NA	NA	NA	NA	NA	NA	NA	NA	NA	NA	NA	NA	NA	NA	NA	0.803084	NA	NA	0.187515
ENSG00000137834	SMAD6	-0.0953533	0.101016	0.172129	NA	0.424882	0.195475	0.476183	0.270979	NA	NA	NA	NA	0.855828	2.14265	0.0391209	NA	0.416808	1.26639	1.07157	2.14574	2.09381	0.46807	0.554552	0.007	NA	NA	0.438524	0.302819	0.491715	0.515656	0.252959	0.82787	NA	NA	NA	NA	NA	NA	NA	NA	NA	NA	NA	NA	NA	NA	NA	NA	NA	NA	0.534125	-0.171936	-0.203181	0.429364
ENSG00000137841	PLCB2	0.0836778	NA	NA	NA	NA	1.12362	1.22788	NA	0.906906	1.45906	1.33725	NA	NA	NA	NA	NA	0.53398	NA	NA	NA	NA	NA	NA	NA	NA	NA	1.18434	1.21334	0.954791	1.00616	NA	NA	NA	0.755875	0.877947	0.838849	0.70927	0.725095	0.775974	0.880242	0.823474	0.816241	0.800029	0.825426	0.759668	0.753583	0.783189	0.984527	NA	NA	0.505468	NA	NA	NA
ENSG00000137842	TMEM62	0.00920088	-0.0348168	-0.0463528	1.05247	1.25768	0.648343	0.655097	0.742774	0.684968	0.184897	0.519097	NA	NA	2.46988	0.624023	1.24803	0.72568	1.81528	1.83551	2.85862	2.51467	0.924741	1.1346	0.0018	NA	1.04026	1.25719	1.18115	1.14938	0.979458	0.496652	0.925711	2.05843	0.634477	0.802089	0.836324	0.670246	0.639486	0.675778	0.772322	0.624282	0.752816	0.676694	0.697229	0.880242	0.872739	0.857332	0.841985	NA	NA	0.613422	NA	-0.590148	0.423746
ENSG00000137843	PAK6	NA	NA	NA	NA	NA	0.418835	0.35172	0.427997	0.59353	0.556917	0.593644	NA	NA	NA	NA	NA	0.462929	NA	NA	NA	NA	0.718289	0.760529	NA	NA	NA	NA	NA	NA	NA	NA	NA	NA	0.769377	0.817565	0.661813	0.666518	0.747412	0.716838	0.644439	0.721811	0.649335	0.756636	0.815578	0.812913	0.689309	0.717671	0.651278	NA	NA	NA	NA	NA	NA
ENSG00000137845	ADAM10	0.037293	-0.0587715	-0.0218072	0.843814	1.02243	0.590465	0.568978	0.605554	0.902474	0.923983	0.948099	-2.41679	1.36692	2.72305	0.694672	1.11947	0.79813	2.13376	2.12848	3.15193	2.9981	0.660348	0.877012	-0.0009	0.00042	0.74419	1.09615	0.942571	1.00805	0.966992	0.832232	NA	3.02305	0.762679	0.834421	0.862728	0.83187	0.705008	0.759668	0.762679	0.594393	0.729165	0.737193	0.7348	0.739572	0.718502	0.729974	0.651278	0.462563	0.3295	0.715192	NA	NA	0.3148
ENSG00000137868	STRA6	NA	0.0124592	NA	NA	0.509203	0.658282	0.60205	0.649842	NA	NA	NA	NA	0.865473	NA	1.04896	NA	0.553835	NA	NA	2.73937	2.9915	NA	NA	NA	NA	0.951401	2.21027	1.90199	1.92642	1.42112	0.896999	1.00456	NA	0.883661	0.857332	0.765669	0.900913	0.944483	0.880242	0.723456	0.78533	0.783189	0.870404	0.880242	0.783904	0.71433	0.842609	0.781037	NA	NA	NA	NA	NA	NA
ENSG00000137869	CYP19A1	NA	NA	NA	NA	NA	NA	NA	NA	NA	NA	NA	NA	NA	NA	NA	NA	NA	NA	NA	NA	NA	NA	NA	NA	0	NA	NA	NA	NA	NA	NA	NA	NA	NA	NA	NA	NA	NA	NA	NA	NA	NA	NA	NA	NA	NA	NA	NA	NA	NA	NA	NA	NA	NA
ENSG00000137871	ZNF280D	0.00584749	0.0624296	0.0517417	0.815925	0.453318	0.779047	0.793708	0.633772	0.81797	0.859563	0.868486	NA	NA	2.28233	0.253701	1.46548	0.47133	1.98824	1.92637	2.55699	2.64319	0.747374	0.799948	NA	NA	NA	0.889989	0.836062	0.874481	0.717299	1.28858	NA	NA	0.692847	0.847573	0.869818	0.816904	0.683047	0.778151	0.774517	0.658011	0.820858	0.788168	0.800717	0.945961	1.04376	0.928908	0.794488	0.17035	0.0995771	0.730027	NA	NA	0.299528
ENSG00000137872	SEMA6D	-0.145366	NA	NA	NA	0.394452	NA	NA	NA	0.342965	0.313849	0.282395	-2.11801	0.683813	NA	0.829214	NA	0.331256	1.44614	1.40548	NA	NA	0.36545	0.400647	NA	NA	NA	0.283597	0.096126	0.676662	0.542842	0.122692	1.46724	NA	NA	NA	NA	NA	NA	NA	NA	NA	NA	NA	NA	NA	NA	NA	NA	NA	NA	0.472026	NA	NA	0.215487
ENSG00000137875	BCL2L10	NA	NA	NA	NA	NA	NA	NA	NA	NA	NA	NA	NA	NA	NA	NA	NA	NA	NA	NA	NA	NA	NA	NA	NA	NA	NA	NA	NA	NA	NA	NA	NA	NA	1.13258	0.910091	0.689309	0.708421	0.784617	0.710963	0.827369	0.842609	0.910091	0.710117	0.636488	0.781755	0.763428	0.819544	0.808886	NA	NA	NA	NA	NA	NA
ENSG00000137876	RSL24D1	0.0348181	-0.00280016	0.0296642	1.16559	0.572872	0.978343	0.983648	0.991805	0.786404	0.82844	0.809662	-2.64328	NA	2.60253	0.773971	NA	0.66827	NA	NA	NA	NA	0.728913	0.682724	-0.0025	NA	0.848182	0.970636	0.762531	0.860201	0.81717	0.993534	NA	NA	NA	NA	NA	NA	NA	NA	NA	NA	NA	NA	NA	NA	NA	NA	NA	0.55794	0.639546	1.42962	-0.100643	0.307881	1.85214
ENSG00000137877	SPTBN5	NA	NA	NA	NA	NA	NA	NA	NA	NA	NA	NA	NA	0.884982	NA	NA	NA	0.518221	NA	NA	NA	NA	NA	NA	NA	NA	NA	NA	NA	1.14388	1.00452	NA	NA	NA	0.836957	0.854306	0.723456	0.818226	0.841985	0.870404	0.761176	0.825426	0.836324	0.857332	0.860937	0.736397	0.744293	0.800029	0.783904	NA	NA	NA	NA	-0.0502082	1.22315
ENSG00000137878	GCOM1	0.0406984	NA	NA	0.713864	0.542825	0.132056	NA	-0.541369	NA	NA	0.514559	NA	NA	2.28824	0.400495	NA	NA	NA	NA	NA	NA	0.579721	0.890585	NA	NA	0.513482	NA	NA	NA	NA	NA	NA	NA	NA	NA	NA	NA	NA	NA	NA	NA	NA	NA	NA	NA	NA	NA	NA	NA	NA	NA	NA	NA	NA
ENSG00000137880	GCHFR	0.00562918	-0.0522015	-0.0326224	NA	0.550228	NA	NA	NA	NA	1.27366	1.14393	NA	NA	NA	1.37944	NA	0.926943	1.9754	1.78688	2.96758	2.96978	0.723842	0.854026	0	NA	NA	NA	1.60964	2.23814	1.33969	1.24211	NA	3.13685	1.02531	1.04689	0.957607	1.15106	1.13226	1.23528	1.25935	1.10449	1.02531	0.881385	0.954243	0.818226	0.859138	0.951823	1.10551	NA	NA	2.96103	0.783536	1.05558	0.935846
ENSG00000137936	BCAR3	-0.0907052	0.232121	0.354394	0.947897	0.447158	NA	NA	NA	NA	NA	NA	NA	0.520361	NA	NA	NA	0.459017	NA	NA	NA	NA	0.292131	0.303281	0.0121	NA	0.529808	0.153852	0.0414984	0.43379	0.325023	0.140164	0.704701	NA	0.628389	0.487138	0.537819	0.365488	0.401401	0.30963	0.539076	0.662758	0.555094	0.532754	0.582063	0.717671	0.631444	0.531479	0.783904	NA	NA	0.640438	NA	-0.624848	0.48095
ENSG00000137941	TTLL7	0.0294027	0.0452942	-0.00674538	1.10329	0.550228	0.425952	0.408645	0.458437	0.814085	NA	NA	NA	NA	NA	0.425051	NA	0.526881	2.10236	1.98441	NA	NA	0.974943	1.09679	0.0001	NA	NA	1.27527	1.16488	1.10123	1.10414	0.912207	NA	NA	NA	NA	NA	NA	NA	NA	NA	NA	NA	NA	NA	NA	NA	NA	NA	NA	NA	NA	NA	NA	0.192811
ENSG00000137942	FNBP1L	-0.0187534	0.0233451	0.0222614	0.819068	0.522444	0.363701	0.342474	0.403109	0.592506	0.626983	0.598921	NA	1.18507	2.26366	0.348078	1.18357	0.447963	NA	NA	NA	NA	0.560063	0.625346	NA	NA	NA	0.744199	0.584144	0.763327	0.627017	0.581327	NA	NA	NA	NA	NA	NA	NA	NA	NA	NA	NA	NA	NA	NA	NA	NA	NA	-0.240559	-0.225337	0.912657	NA	NA	0.949219
ENSG00000137944	KYAT3	0.0371734	-0.00523046	-0.0124894	1.58838	0.409933	1.12103	1.02881	1.26858	1.12927	1.26858	1.22992	NA	NA	2.71294	0.769285	1.15544	NA	NA	NA	NA	NA	NA	NA	NA	NA	1.40776	1.22358	1.10459	1.21692	1.17882	0.91284	1.4785	NA	NA	NA	NA	NA	NA	NA	NA	NA	NA	NA	NA	NA	NA	NA	NA	NA	NA	1.01233	-0.272986	-0.116812	0.646584
ENSG00000137947	GTF2B	-0.0285211	0.132171	0.166463	0.765007	0.44248	0.332122	0.317114	0.305886	0.400972	0.448886	0.408934	NA	1.10158	2.19195	0.132587	1.33233	0.499931	1.69754	1.66895	2.85461	2.68112	0.384329	0.393027	0.007	0.0059	0.470454	0.327756	0.275868	0.599989	0.578999	0.284583	1.06394	2.06408	0.575188	0.571709	0.820858	0.586587	0.60206	0.60206	0.267172	0.318063	0.382017	0.350248	0.285557	0.611723	0.537819	0.428135	0.30103	-0.182236	-0.201211	0.722365	-0.438522	-0.235019	0.729345
ENSG00000137955	RABGGTB	-0.0438167	0.0812475	0.0787118	1.02743	0.482874	0.16381	0.14259	0.213473	0.275919	0.358878	0.314134	-2.19269	1.04538	2.17705	0.286016	NA	0.707638	NA	NA	NA	NA	0.749454	0.677677	0.0031	0.00653	0.592254	0.695799	0.506067	0.602656	0.561514	0.269591	0.803128	2.19061	0.562293	0.33646	0.357935	0.480007	0.481443	0.482874	0.342423	0.376577	0.424882	0.369216	0.436163	0.460898	0.450249	0.436163	0.303196	0.0455577	-0.0162384	0.391279	NA	NA	0.138294
ENSG00000137959	IFI44L	NA	0.0343932	0.00354489	NA	0.564666	NA	NA	NA	NA	NA	NA	-2.5885	NA	NA	NA	NA	0.492721	NA	NA	NA	NA	NA	NA	NA	NA	0.892604	NA	NA	NA	NA	NA	NA	NA	1.09656	1.00173	0.919078	1.11959	1.02531	1.09412	0.995196	0.989005	0.994317	1.03222	1.02898	0.92737	1.04376	1.00043	0.909021	NA	NA	NA	NA	NA	0.326338
ENSG00000137960	GIPC2	NA	NA	NA	NA	NA	NA	NA	NA	0.501605	0.419578	0.419653	NA	NA	NA	0.160993	NA	NA	NA	NA	NA	NA	NA	NA	NA	NA	NA	NA	NA	NA	NA	NA	NA	NA	NA	NA	NA	NA	NA	NA	NA	NA	NA	NA	NA	NA	NA	NA	NA	NA	NA	NA	NA	NA	NA
ENSG00000137962	ARHGAP29	-0.019794	0.0279801	0.025963	NA	0.502427	NA	NA	NA	NA	NA	NA	NA	0.83965	NA	0.391038	NA	0.439711	NA	NA	NA	NA	0.429046	0.487747	0.0041	0.00612	NA	0.500083	0.330368	0.662193	0.602199	0.334854	2.25035	NA	NA	NA	NA	NA	NA	NA	NA	NA	NA	NA	NA	NA	NA	NA	NA	NA	NA	0.657145	NA	NA	0.294451
ENSG00000137965	IFI44	NA	0.0415916	0.0142386	NA	0.436163	NA	NA	NA	NA	NA	NA	NA	NA	NA	NA	NA	0.495752	NA	NA	NA	NA	NA	NA	0.0007	NA	0.673005	NA	NA	NA	NA	NA	NA	NA	0.710117	0.582063	0.544068	0.658011	0.539076	0.621176	0.469822	0.488551	0.515874	0.447158	0.462398	0.521138	0.669317	0.409933	0.439333	NA	NA	NA	-0.43802	NA	NA
ENSG00000137968	SLC44A5	0.0102399	NA	NA	0.943412	NA	1.10828	0.906666	1.04583	NA	NA	NA	NA	NA	NA	0.251212	NA	NA	NA	NA	NA	NA	NA	NA	NA	NA	NA	1.74333	1.50036	1.49008	1.28169	0.949456	NA	NA	NA	NA	NA	NA	NA	NA	NA	NA	NA	NA	NA	NA	NA	NA	NA	NA	NA	0.737102	NA	NA	0.151517
ENSG00000137970	RPL7P9	NA	NA	NA	NA	NA	NA	NA	NA	NA	NA	NA	NA	NA	NA	0.872933	NA	NA	NA	NA	NA	NA	NA	NA	NA	NA	0.802619	NA	NA	NA	NA	NA	NA	NA	NA	NA	NA	NA	NA	NA	NA	NA	NA	NA	NA	NA	NA	NA	NA	NA	NA	NA	NA	NA	NA
ENSG00000137975	CLCA2	NA	NA	NA	NA	NA	NA	NA	NA	NA	NA	NA	NA	NA	NA	NA	NA	0.670497	NA	NA	NA	NA	NA	NA	NA	NA	NA	NA	NA	NA	NA	NA	NA	NA	NA	NA	NA	NA	NA	NA	NA	NA	NA	NA	NA	NA	NA	NA	NA	NA	NA	NA	NA	NA	NA
ENSG00000137992	DBT	0.0284181	-0.0222806	-0.0332778	1.13709	0.70757	0.812349	0.711054	0.779403	1.07377	1.11275	1.09309	NA	NA	2.4242	0.592433	1.03228	0.574572	2.01059	1.99146	NA	NA	0.830672	1.18142	-0.0007	NA	0.670159	1.35201	1.28444	1.18764	1.16173	0.583961	NA	2.70825	0.89098	0.816241	0.926857	0.823474	0.659916	0.74351	0.756636	0.583199	0.670246	0.623249	0.747412	0.838849	0.940516	0.758155	0.609594	NA	NA	0.796071	NA	-0.624507	0.603179
ENSG00000137996	RTCA	0.034476	-0.00890818	0.000656	1.15776	0.587711	0.892698	0.851565	0.864327	0.884168	0.917637	1.00208	-2.8625	NA	2.57872	0.706658	1.13563	0.608755	NA	NA	NA	NA	0.682156	0.894867	NA	NA	1.02734	1.05074	0.96686	1.06076	0.987744	0.72055	1.65328	NA	NA	NA	NA	NA	NA	NA	NA	NA	NA	NA	NA	NA	NA	NA	NA	0.748351	0.539653	0.911363	-0.000602698	0.0246892	0.918227
ENSG00000138002	IFT172	0.0274058	0.010946	0.0570093	NA	0.812913	1.03593	1.04985	0.986689	NA	NA	NA	NA	NA	NA	0.545945	NA	0.600082	2.602	2.72021	2.87025	2.73536	0.796339	1.08278	-0.0025	NA	NA	1.27914	1.20195	1.26484	1.09102	1.08363	NA	NA	0.725095	0.510545	0.718502	0.717671	0.732394	0.692847	0.695482	0.647383	0.624282	0.62634	0.594393	0.571709	0.647383	0.683947	0.636488	NA	NA	1.10005	-0.110183	-0.0927469	0.493943
ENSG00000138018	SELENOI	0.0341429	-0.0215926	0.030841	0.967349	0.646404	0.561109	0.535884	0.498881	0.771642	0.780294	0.719455	NA	NA	2.62013	0.422608	1.44061	NA	NA	NA	NA	NA	NA	NA	NA	NA	0.66828	NA	NA	NA	NA	NA	NA	NA	NA	NA	NA	NA	NA	NA	NA	NA	NA	NA	NA	NA	NA	NA	NA	0.1712	0.140477	0.907788	NA	NA	0.589577
ENSG00000138028	CGREF1	-0.00711222	-0.0311841	-0.0340401	NA	0.482874	1.01399	0.726456	0.968206	1.35749	NA	NA	NA	1.23763	NA	1.50503	NA	NA	2.0953	2.21435	2.87445	2.80801	NA	0.786919	NA	0.00167	NA	NA	1.55551	1.57275	1.50689	NA	NA	NA	NA	NA	NA	NA	NA	NA	NA	NA	NA	NA	NA	NA	NA	NA	NA	NA	NA	NA	NA	NA	NA
ENSG00000138029	HADHB	0.051055	-0.0469765	-0.015865	1.15552	1.39967	NA	1.50613	1.53019	1.15737	1.18744	1.14498	NA	NA	2.81118	0.94189	1.36342	1.18365	NA	NA	NA	NA	0	1.58659	-0.0032	0.00138	1.73794	1.54294	1.34073	1.55107	1.44806	1.28363	NA	2.95559	1.15625	0.981366	1.08743	1.23198	1.1784	1.15106	1.0406	1.06595	1.00346	1.03663	1.09934	1.01828	0.978181	1.01787	1.07262	NA	NA	NA	0.764095	1.2101	1.09342
ENSG00000138030	KHK	0.00413314	NA	0.0736102	NA	0.649335	0.636355	0.6045	0.697807	0.884396	1.06705	0.839382	-2.29344	NA	NA	0.998141	NA	0.559962	2.07317	2.02907	2.835	2.86297	0.54222	0.754355	NA	0.00167	1.36746	0.902174	0.753525	0.806366	0.767085	0.553396	1.18957	NA	NA	NA	NA	NA	NA	NA	NA	NA	NA	NA	NA	NA	NA	NA	NA	NA	NA	1.68126	0.821803	0.778615	1.29285
ENSG00000138031	ADCY3	0.0109572	-0.0220714	0.00558759	0.988861	0.758155	0.586245	0.644008	0.584847	0.604149	0.78083	0.716227	NA	NA	NA	0.588623	1.22215	0.63143	NA	NA	NA	NA	0.770613	1.22071	-0.0004	-0.00417	0.909462	1.85449	1.87857	1.67925	1.45781	0.728976	1.1543	2.54531	0.905796	0.788875	0.870404	0.83187	0.797268	0.808886	0.974972	0.978637	0.943	0.865104	0.936514	0.802089	0.821514	0.882525	0.945469	0.144885	0.189799	0.915629	0.0585427	0.115698	0.484429
ENSG00000138032	PPM1B	-0.0114569	0.0198378	0.0334334	0.914763	0.502427	0.303212	0.310384	0.340944	0.607789	0.612416	0.692855	-2.23237	NA	2.57814	0.238231	1.28342	0.430152	2.06726	1.97205	2.88025	2.8254	0.468919	0.581646	NA	0.00042	0.529808	0.499343	0.425553	0.646113	0.650262	0.472326	1.39671	2.59616	0.535294	0.38739	0.485721	0.534026	0.485721	0.40654	0.437751	0.404834	0.378398	0.367356	0.392697	0.380211	0.401401	0.403121	0.357935	-0.0357875	-0.102978	1.09301	-0.238629	-0.209209	1.09923
ENSG00000138035	PNPT1	0.0155975	0.0400522	0.0016035	1.16071	0.999131	1.01461	0.92111	1.10405	0.927129	1.0425	1.00117	-2.54555	NA	2.83203	0.667	NA	0.693483	2.36197	2.34638	3.08577	2.79316	0	1.28042	0.0002	NA	0.827429	1.29559	1.14724	1.32629	1.23641	0.606497	1.50685	2.66276	0.823474	0.70757	0.860338	0.829304	0.718502	0.79588	0.800029	0.725095	0.825426	0.733999	0.718502	0.884229	0.90309	0.848805	0.80618	0.499082	0.53447	0.67721	NA	NA	0.317824
ENSG00000138036	DYNC2LI1	0.0441058	0.0352936	-0.0350096	1.08883	0.672098	0.996984	0.931956	1.08827	NA	NA	NA	NA	NA	3.05593	0.596274	1.33694	0.501582	2.43196	2.34108	2.42461	2.94562	0.905252	0.831955	-0.003	0.00173	1.06214	1.33218	1.18326	1.20373	1.13695	1.37916	NA	3.09656	1.03503	0.892651	1.02857	1.11926	1.02449	1.03583	1.01326	1.0103	0.983175	0.881955	0.927883	0.839478	0.924796	0.938019	0.990783	NA	NA	1.00634	NA	-0.0779505	0.675687
ENSG00000138050	THUMPD2	-0.0702135	-0.00919098	0.187668	0.976807	0.431364	0.531745	0.562692	0.460737	0.598344	0.612177	0.532432	-2.49848	NA	2.45537	0.133227	0.961613	0.42289	1.6401	1.66425	1.98143	2.20839	0.578882	0.570229	0.0006	NA	0.541478	0.649772	0.283511	0.631108	0.54901	0.355928	1.25506	2.25648	0.783189	0.652246	0.850033	0.810233	0.683947	0.741939	0.71265	0.727541	0.763428	0.69897	0.722634	0.876795	0.964731	0.872156	0.702431	-0.140862	-0.0784176	0.919419	-0.220545	-0.225068	1.45791
ENSG00000138061	CYP1B1	0.0209937	0.0561985	0.0344741	NA	0.465383	NA	NA	NA	NA	NA	NA	-2.13624	NA	NA	0.11562	NA	0.463014	1.81256	1.70495	3.23275	1.62434	0.510647	0.701922	0.0022	NA	0.413478	0.805765	0.975801	1.24168	1.22196	0.303696	0.832779	NA	0.721811	0.58995	0.631444	0.576341	0.50515	0.480007	0.596597	0.521138	0.574031	0.540329	0.50515	0.730782	0.726727	0.630428	0.5302	NA	NA	NA	-0.585031	-0.191906	0.193824
ENSG00000138069	RAB1A	0.0322517	-0.00602545	-0.000323	0.867559	0.969416	0.664998	0.640036	0.684258	1.29463	1.38457	NA	-2.84772	NA	2.52831	0.764834	NA	0.680491	2.26497	2.29985	3.09366	3.04149	0.879552	1.01588	-0.0021	0.00063	0.515222	1.01621	0.847392	0.90117	0.846882	0.720077	2.36506	2.36248	0.731589	0.661813	0.636488	0.724276	0.653213	0.675778	0.552668	0.523746	0.519828	0.472756	0.557507	0.635484	0.696356	0.502427	0.531479	0.501607	0.552315	1.00801	-0.325993	-0.206594	0.759992
ENSG00000138071	ACTR2	0.0451725	-0.0614832	-0.0655574	1.27742	1.35526	1.3399	1.30796	1.34658	NA	NA	NA	NA	NA	3.02954	1.07317	NA	1.01209	2.62497	2.6451	3.2321	3.19739	0.970387	1.33125	-0.0029	0.00063	1.16038	1.99463	1.58776	1.67437	1.5983	1.05554	NA	2.95482	1.14145	1.14051	1.18099	1.18498	1.04883	1.07846	0.917506	0.843233	0.921166	0.909021	0.87564	0.724276	0.807535	0.880242	0.70757	1.10545	0.904694	1.23211	0.271838	0.413182	1.10537
ENSG00000138073	PREB	0.0225187	0.106158	-0.0153856	1.43154	0.859138	0.543179	0.542574	0.569838	0.743264	0.72929	0.769377	-2.72047	NA	2.91804	0.92827	NA	0.518041	1.95948	1.8076	2.59914	2.39354	0.609099	0.778887	0.0019	NA	0.805773	1.02066	0.866457	0.88833	0.792754	0.499084	1.68616	2.34694	0.651278	0.598791	0.660865	0.571709	0.631444	0.630428	0.697229	0.724276	0.643453	0.568202	0.642465	0.640481	0.544068	0.556303	0.790285	0.414271	0.422048	1.1309	NA	0.576092	0.856971
ENSG00000138074	SLC5A6	0.0386676	-0.0361972	-0.00243863	1.30677	0.980912	1.03155	1.02339	1.02593	1.48892	NA	NA	NA	NA	2.70858	1.04603	1.7496	0.573817	2.39552	2.0986	2.91715	2.49561	0.731007	1.07979	-0.0021	0.00077	1.25827	1.37439	1.262	1.27827	1.14044	0.665894	NA	NA	0.987666	0.879096	0.879096	0.842609	0.845718	0.829947	1.02898	0.988113	0.952792	0.940516	0.916454	0.957607	0.845718	0.865104	1.07882	0.873588	0.781648	1.32742	0.628157	0.730501	1.07449
ENSG00000138075	ABCG5	NA	NA	NA	NA	NA	NA	NA	NA	NA	NA	NA	NA	0.723677	NA	NA	NA	NA	NA	NA	NA	NA	NA	NA	NA	NA	NA	NA	NA	NA	NA	NA	NA	NA	NA	NA	NA	NA	NA	NA	NA	NA	NA	NA	NA	NA	NA	NA	NA	NA	NA	NA	NA	NA	NA
ENSG00000138078	PREPL	0.00633731	-0.00229629	-0.0554465	1.19248	0.859138	1.00525	0.947834	1.0392	NA	NA	NA	NA	NA	3.1196	0.645513	1.35572	0.641642	2.43441	2.48751	2.8776	2.8412	0.902566	1.17401	0.0002	0.00112	0.8753	1.46778	1.37409	1.31126	1.28662	0.964363	NA	3.28729	1.09587	1.0983	1.07628	0.967548	0.843233	0.940516	1.07115	1.00945	1.09934	1.03941	1.04766	1.06145	1.14114	1.14176	0.950365	NA	NA	1.54585	-0.0994143	-0.141839	1.25922
ENSG00000138079	SLC3A1	-0.124684	NA	NA	NA	0.859739	NA	NA	NA	NA	NA	NA	NA	NA	NA	0.424652	NA	NA	NA	NA	NA	NA	NA	NA	NA	NA	NA	NA	NA	NA	NA	NA	NA	NA	NA	NA	NA	NA	NA	NA	NA	NA	NA	NA	NA	NA	NA	NA	NA	NA	NA	NA	NA	NA	NA
ENSG00000138080	EMILIN1	-0.0352459	NA	NA	NA	NA	0.533218	0.468555	0.70819	NA	NA	NA	NA	1.09033	NA	NA	NA	0.505902	NA	NA	NA	NA	NA	NA	NA	NA	NA	NA	NA	NA	NA	NA	NA	NA	0.795185	0.745075	0.564666	0.784617	0.814248	0.755112	0.754348	0.78746	0.762679	0.786751	0.810904	0.674861	0.514548	0.702431	0.689309	NA	NA	0.898083	NA	-0.0192236	0.435613
ENSG00000138081	FBXO11	-0.0100404	0.0684704	0.0648839	0.733333	0.514548	0.300225	0.280556	0.254408	0.431507	0.513996	0.452099	NA	1.05701	2.37593	0.273798	1.00448	0.476093	NA	NA	NA	NA	0.492758	0.589851	-0.0015	NA	0.720364	0.478298	0.503757	0.618658	0.676623	0.428713	1.09739	2.47026	0.569374	0.365488	0.472756	0.361728	0.298853	0.342423	0.40824	0.338456	0.444045	0.361728	0.361728	0.450249	0.58995	0.4133	0.243038	-0.0558135	-0.00572685	0.710254	NA	-0.534882	0.387027
ENSG00000138083	SIX3	NA	NA	0.0471888	NA	NA	NA	NA	NA	NA	NA	NA	NA	0.840713	NA	NA	NA	NA	NA	NA	NA	NA	NA	NA	NA	NA	NA	0.26437	0.0275082	NA	NA	0.082728	0.391444	NA	NA	NA	NA	NA	NA	NA	NA	NA	NA	NA	NA	NA	NA	NA	NA	NA	NA	NA	NA	NA	NA
ENSG00000138085	ATRAID	0.0417763	-0.00937806	-0.0346785	1.50458	1.39967	1.18466	1.16812	1.18883	NA	1.70508	NA	NA	NA	2.69555	1.30606	NA	1.29146	NA	NA	NA	NA	NA	NA	NA	NA	1.17016	2.25742	1.5926	1.75224	1.44257	1.14284	NA	NA	NA	NA	NA	NA	NA	NA	NA	NA	NA	NA	NA	NA	NA	NA	NA	NA	NA	2.53537	1.05823	1.26902	1.7076
ENSG00000138092	CENPO	-0.0256348	0.026947	0.0248858	0.848987	0.550228	0.44301	0.393653	0.417279	0.398212	0.445144	0.484919	NA	1.04663	2.15078	0.517456	NA	0.409352	NA	NA	NA	NA	0.514822	0.623262	0.004	NA	0.769413	0.681229	0.390715	0.829761	0.632871	0.375896	1.12375	1.94052	0.565848	0.489958	0.598791	0.534026	0.52763	0.559907	0.614897	0.569374	0.519828	0.521138	0.509203	0.64836	0.773055	0.61595	0.663701	0.206232	0.110522	0.868268	0.00168992	0.0683643	1.0113
ENSG00000138095	LRPPRC	0.0288926	0.0216409	-0.00365518	0.860209	1.01368	0.904744	0.859779	0.931956	0.883256	0.912482	0.929917	-2.33787	NA	2.47911	0.781067	1.23491	0.760998	2.43129	2.36326	2.95962	2.86818	1.11461	1.10801	-0.0004	0.00125	1.21955	1.14974	1.01402	1.16168	1.08409	0.899982	NA	2.66417	0.840106	0.711807	0.79796	0.813581	0.716003	0.757396	0.876795	0.729165	0.807535	0.730782	0.747412	0.764923	0.850033	0.877371	0.729165	0.568671	0.603383	0.823001	NA	NA	0.354558
ENSG00000138100	TRIM54	NA	NA	NA	NA	NA	NA	NA	NA	0.920861	0.826245	1.1578	NA	NA	NA	NA	NA	0.514781	NA	NA	NA	NA	NA	NA	NA	NA	NA	NA	NA	NA	NA	NA	NA	NA	0.872156	0.79796	0.708421	0.858537	0.778874	0.778874	0.824776	0.725912	0.768638	0.811575	0.795185	0.716838	0.662758	0.775246	0.766413	NA	NA	NA	NA	NA	NA
ENSG00000138101	DTNB	-0.0325098	-0.0479789	-0.0658207	NA	0.459392	NA	NA	NA	NA	NA	NA	NA	NA	NA	0.103256	NA	0.584879	NA	NA	NA	NA	0.786758	0.936594	NA	NA	1.29158	1.73952	1.44135	1.40561	1.30084	1.07012	NA	NA	0.920123	0.835691	0.896526	0.906335	0.927883	0.909021	0.933993	0.921686	0.894316	0.916454	0.942008	0.850646	0.856124	0.955207	0.836957	NA	NA	1.1308	0.142084	0.436724	0.506186
ENSG00000138107	ACTR1A	0.0427194	-0.0186777	-0.0456398	1.3273	0.848805	0.82904	0.895736	0.875806	NA	NA	1.33791	-2.85754	NA	2.59755	1.09969	1.34799	0.594037	2.16056	2.08104	2.95909	2.79305	0.750761	0.975909	-0.0002	0.00063	1.12878	1.35849	1.20064	1.24501	1.13116	0.616216	3.06197	3.27492	0.857935	0.9154	0.897077	0.759668	0.786751	0.783189	1.01242	0.97635	0.918555	0.936514	0.930949	1.031	0.885926	0.973128	1.19479	0.533174	0.449031	1.81444	0.588176	0.676909	1.02802
ENSG00000138111	MFSD13A	-0.00968896	0.0281583	-0.0279996	NA	1.06408	1.02753	0.725986	0.872907	1.13089	0.986543	1.02849	-2.92137	NA	NA	1.1927	NA	NA	NA	NA	NA	NA	NA	NA	NA	NA	1.45903	1.25788	1.12972	1.04978	0.874775	0.650244	1.33738	NA	NA	NA	NA	NA	NA	NA	NA	NA	NA	NA	NA	NA	NA	NA	NA	NA	NA	0.707555	0.394934	0.158138	0.314791
ENSG00000138115	CYP2C8	NA	NA	NA	NA	NA	NA	NA	NA	NA	NA	NA	NA	1.04423	NA	NA	NA	NA	NA	NA	NA	NA	NA	NA	NA	NA	NA	NA	NA	NA	NA	NA	NA	NA	NA	NA	NA	NA	NA	NA	NA	NA	NA	NA	NA	NA	NA	NA	NA	NA	NA	NA	NA	NA	NA
ENSG00000138119	MYOF	-0.00338662	-0.0210017	-0.034122	NA	1.15473	NA	NA	NA	NA	NA	NA	NA	NA	NA	0.770439	NA	0.893472	NA	NA	3.0142	2.96626	0.994088	1.25259	-0.002	NA	NA	1.53273	1.53296	1.78268	1.65474	0.532059	NA	NA	NA	NA	NA	NA	NA	NA	NA	NA	NA	NA	NA	NA	NA	NA	NA	NA	NA	0.651512	NA	-0.180914	-0.057367
ENSG00000138131	LOXL4	-0.00253002	0.0144889	NA	NA	NA	NA	NA	NA	NA	NA	NA	NA	NA	NA	NA	NA	0.548937	NA	NA	2.25723	2.65176	NA	NA	NA	NA	NA	NA	2.04493	1.60596	1.59937	NA	NA	NA	0.832509	0.850033	0.698101	0.813581	0.811575	0.788875	0.767898	0.814248	0.822168	0.870404	0.907411	0.729974	0.766413	0.840733	0.786041	NA	NA	NA	NA	-0.0237977	NA
ENSG00000138134	STAMBPL1	-0.0786493	0.0953028	0.169533	NA	0.471292	NA	NA	NA	0.283133	0.367732	0.29253	NA	0.715596	NA	0.201149	NA	0.480512	1.94454	1.85755	2.6427	2.26668	0.490192	0.540712	0.008	NA	0.736414	0.407459	0.331741	0.510315	0.46795	0.504083	NA	2.18384	0.701568	0.884795	0.925828	0.806858	0.742725	0.773055	0.83123	0.699838	0.733197	0.773786	0.716838	0.919601	0.989895	0.995196	0.78533	NA	NA	0.813355	-0.36315	-0.063394	NA
ENSG00000138135	CH25H	NA	NA	NA	NA	NA	NA	NA	NA	-0.00898115	0.247318	-0.199015	NA	NA	NA	NA	NA	NA	NA	NA	NA	NA	NA	NA	NA	NA	NA	NA	NA	NA	NA	NA	NA	NA	NA	NA	NA	NA	NA	NA	NA	NA	NA	NA	NA	NA	NA	NA	NA	NA	NA	NA	NA	NA	NA
ENSG00000138136	LBX1	0.0212924	NA	NA	NA	NA	NA	NA	NA	NA	NA	NA	NA	NA	NA	NA	NA	NA	NA	NA	NA	NA	NA	NA	NA	NA	NA	NA	NA	1.36055	0.719637	NA	NA	NA	NA	NA	NA	NA	NA	NA	NA	NA	NA	NA	NA	NA	NA	NA	NA	NA	NA	NA	NA	0.549375	0.484452
ENSG00000138138	ATAD1	0.0273105	-0.0184273	0.0315746	0.900832	0.755875	0.74745	0.758905	0.75772	0.851882	0.951563	0.876926	-2.40026	NA	2.59997	0.446827	1.03573	0.540155	NA	NA	NA	NA	0.638881	0.888902	-0.0024	NA	0.588442	1.17443	1.01375	1.09038	1.03942	0.671125	NA	2.38166	0.997386	1.05192	0.978637	0.942504	0.897077	0.930949	0.956168	0.895423	1.00173	1.01242	1.03583	1.06781	1.1232	1.10653	0.972666	NA	NA	1.2893	-0.310593	-0.169856	0.692996
ENSG00000138152	BTBD16	NA	NA	NA	NA	NA	NA	NA	NA	NA	NA	NA	NA	NA	NA	0.011816	NA	0.490749	NA	NA	NA	NA	NA	NA	NA	NA	NA	NA	NA	NA	NA	NA	NA	NA	NA	NA	NA	NA	NA	NA	NA	NA	NA	NA	NA	NA	NA	NA	NA	NA	NA	NA	NA	NA	NA
ENSG00000138160	KIF11	0.0145411	-0.0044761	0.0359568	0.916041	0.664642	0.454201	0.435434	0.457456	0.557961	0.54866	0.564069	NA	1.1652	2.32749	0.828305	1.06507	0.442425	2.00826	1.98085	2.56698	2.66766	0.521969	0.583756	0.0003	0.00375	1.30939	0.63088	0.469246	0.683062	0.64425	0.545428	NA	2.55133	0.838849	1.03822	0.959041	0.938019	0.810904	0.973128	0.905796	0.764923	1.01494	0.928908	0.940018	1.06371	1.1486	0.968016	0.783189	0.309034	0.31029	0.62595	NA	NA	0.066698
ENSG00000138161	CUZD1	NA	NA	NA	0.955182	NA	-0.0308093	0.00241062	0.0337874	0.79648	0.761797	0.813892	NA	NA	2.17042	NA	NA	NA	NA	NA	NA	NA	NA	NA	NA	NA	NA	NA	NA	NA	NA	NA	NA	NA	0.320146	0.434569	0.424882	0.598791	0.598791	0.584331	0.372912	0.350248	0.404834	0.426511	0.44248	0.595496	0.599883	0.579784	0.575188	NA	NA	NA	NA	NA	NA
ENSG00000138162	TACC2	-0.0321364	0.0322215	0.0881438	NA	0.528917	NA	NA	NA	0.454201	0.515878	0.589674	NA	0.876995	NA	0.389318	NA	0.46751	2.07144	2.03673	2.74863	2.89824	0.397494	0.457765	0.0022	0.00353	NA	0.466586	0.307681	0.734937	0.622136	0.571762	1.13927	NA	NA	NA	NA	NA	NA	NA	NA	NA	NA	NA	NA	NA	NA	NA	NA	NA	NA	0.613974	-0.467487	NA	0.0630233
ENSG00000138166	DUSP5	-0.138167	NA	0.384684	0.610488	0.380211	0.0402723	-0.0756346	-0.134913	0.146414	0.206873	0.144644	NA	0.717885	2.15029	NA	NA	0.483961	NA	NA	NA	NA	0.223268	0.296163	NA	NA	0	-0.0445349	-0.0857233	0.425971	0.443428	-0.421783	0.718316	NA	0.592177	0.631444	0.570543	0.481443	0.564666	0.521138	0.687529	0.655138	0.679428	0.70927	0.673942	0.810904	0.823474	0.686636	0.952792	NA	NA	0.295765	-0.158236	NA	0.245524
ENSG00000138172	CALHM2	-0.00489393	0.0916562	0.115821	NA	0.557507	0.798152	0.790954	0.735737	0.809375	0.686249	1.05222	NA	0.857759	NA	NA	NA	0.493227	1.69134	1.57816	2.32768	2.31481	0.543684	0.668167	NA	NA	0.528481	0.465409	0.10981	0.556582	0.475184	0.350911	0.762888	NA	0.703291	0.661813	0.733197	0.689309	0.717671	0.704151	0.704151	0.786751	0.706718	0.745855	0.706718	0.840733	0.793092	0.767156	0.854913	NA	NA	NA	NA	NA	NA
ENSG00000138175	ARL3	0.0503854	-0.0312643	-0.0501293	1.20187	1.1186	1.09421	0.998923	1.14603	NA	NA	NA	NA	NA	2.80361	0.96789	2.18574	1.00534	2.5213	2.47365	NA	NA	0	1.1815	-0.0013	NA	0.75718	1.63188	1.43205	1.42931	1.29127	NA	NA	2.76967	0.816904	0.917506	1.04571	0.982723	0.844477	0.953276	0.738781	0.804139	0.840733	0.79796	0.733197	0.788168	0.829947	0.788875	0.797268	NA	NA	NA	1.38384	1.51176	NA
ENSG00000138180	CEP55	-0.0024303	-0.0455023	-0.023633	1.02613	0.690196	0.499606	0.508401	0.616853	0.48711	0.544795	0.4054	NA	1.20383	2.586	0.729068	NA	0.512197	1.96051	1.99276	2.88026	2.92869	0.762627	0.766186	-0.0008	NA	NA	0.806629	0.630203	0.760397	0.751579	0.54358	2.17143	2.70424	0.642465	0.811575	0.93044	0.807535	0.726727	0.769377	0.764176	0.62634	0.627366	0.597695	0.704151	0.775974	0.731589	0.775246	0.598791	0.168144	0.17035	0.97288	-0.430019	-0.318631	0.791783
ENSG00000138182	KIF20B	0.00119355	0.0460895	0.0480971	0.889622	0.471292	0.242773	0.261531	0.346853	0.528911	0.546317	0.502425	NA	1.17089	2.29781	0.668541	1.05453	0.51055	2.11609	2.16174	2.59792	2.79062	0.473665	0.519504	NA	0.0025	0.871409	0.523555	0.415424	0.623944	0.571819	0.856345	NA	NA	0.822168	1.02653	1.03583	1.01368	0.801404	0.947924	0.783189	0.578639	0.755112	0.661813	0.700704	0.85187	0.980003	0.752816	0.563481	0.48879	0.412662	0.674762	NA	NA	0.146182
ENSG00000138185	ENTPD1	-0.0221689	NA	NA	NA	0.436163	0.442694	0.451776	0.490908	0.826743	0.875135	0.907147	NA	NA	2.3355	NA	NA	0.492878	2.07352	2.06083	3.11669	2.58518	0.567686	0.597262	NA	NA	1.38907	1.37121	1.31878	1.38596	1.29194	1.47378	NA	2.9103	1.21748	1.24254	1.18808	1.19756	1.19811	1.22115	1.32919	1.22011	1.30771	1.36959	1.30363	1.28466	1.29732	1.25527	1.22141	NA	NA	NA	NA	NA	NA
ENSG00000138190	EXOC6	0.020539	0.077439	0.0260389	0.856508	0.579784	0.444036	0.531843	0.512216	0.33681	0.26213	0.335121	NA	0.983988	2.41927	0.402367	1.66313	0.550498	1.89039	1.80188	2.92205	2.77074	0.541537	0.673787	0.002	NA	NA	0.549123	0.385342	0.634243	0.632344	0.565442	1.44174	3.00004	0.457882	0.587711	0.645422	0.361728	0.243038	0.399674	0.463893	0.344392	0.485721	0.517196	0.462398	0.630428	0.691965	0.515874	0.517196	NA	NA	0.440335	NA	NA	0.0953532
ENSG00000138193	PLCE1	0.0127593	-0.0224313	-0.01113	NA	0.404834	NA	NA	NA	NA	NA	NA	NA	1.05165	NA	0.287649	NA	0.501836	2.09181	1.89914	NA	NA	0.563542	0.779647	NA	NA	NA	0.885022	0.771745	0.795306	0.694375	0.85015	1.88723	NA	NA	NA	NA	NA	NA	NA	NA	NA	NA	NA	NA	NA	NA	NA	NA	NA	NA	0.795727	-0.181237	-0.599205	0.191336
ENSG00000138207	RBP4	NA	NA	NA	NA	NA	NA	NA	NA	NA	NA	NA	NA	NA	NA	1.33552	NA	NA	NA	NA	NA	NA	NA	NA	-0.0018	0.00167	NA	1.93453	1.62402	1.61793	1.71741	NA	NA	NA	NA	NA	NA	NA	NA	NA	NA	NA	NA	NA	NA	NA	NA	NA	NA	NA	NA	NA	NA	NA	NA
ENSG00000138231	DBR1	-0.0618008	0.126358	0.136035	0.674471	0.453318	0.24078	0.170723	0.195601	0.283502	0.273081	0.309819	-2.09025	0.970683	2.35552	0.145576	1.21304	0.436676	1.44081	1.39474	2.27103	2.55257	0.336108	0.407334	0.002	NA	0	0.367898	0.120454	0.642113	0.469924	0.234175	0.853683	2.01703	0.638489	0.481443	0.605305	0.419956	0.457882	0.414973	0.472756	0.447158	0.570543	0.487138	0.528917	0.652246	0.71433	0.513218	0.571709	NA	NA	0.435133	NA	-0.36825	0.594192
ENSG00000138246	DNAJC13	0.0151356	-0.00967214	-0.020687	0.939018	0.587711	0.56132	0.479534	0.543986	0.74001	0.778603	0.749268	NA	NA	2.53931	0.880179	NA	0.713345	2.1342	2.13386	2.54312	2.71552	0.820979	1.11567	-0.0038	0.00243	0.780446	1.18923	0.962798	1.02465	0.86106	0.81764	NA	2.68386	1.05346	0.933993	0.964731	1.02119	0.856729	0.952308	1.04532	0.991226	1.08814	1.01242	1.05038	0.978181	1.11992	1.0799	0.895423	NA	NA	0.762998	NA	NA	0.215659
ENSG00000138279	ANXA7	0.0291039	-0.0669338	-0.0382016	1.1854	1.12189	0.956136	0.914806	1.01399	1.0465	1.02434	1.1029	NA	NA	2.6135	1.04452	1.15358	0.75558	2.20433	2.19291	3.03069	2.93272	0.938446	1.67069	-0.0006	0.00138	0.885006	1.33802	1.15672	1.24532	1.16633	0.722269	NA	2.69784	0.941511	1.15259	1.0835	1.01703	1.00817	1.08636	1.08135	1.04336	1.07518	1.03743	1.02694	1.17926	1.11628	1.13418	1.15412	0.710016	0.70571	1.19705	0.217361	0.353372	0.926315
ENSG00000138286	FAM149B1	-0.0057422	0.0359567	-9.35e-05	NA	NA	NA	0.875359	NA	NA	NA	NA	NA	NA	NA	0.509412	1.2584	0.730446	1.85419	1.86881	2.72569	2.60511	0.961968	1.07858	-0.0023	NA	NA	1.69065	1.35395	1.56393	1.27268	0.837952	NA	NA	0.887617	1.00518	1.05077	1.08458	1.07518	1.09691	1.19756	1.16047	1.2033	1.23426	1.20003	1.12287	1.16524	1.27875	1.10243	NA	NA	1.03296	0.0019274	0.299782	0.747365
ENSG00000138303	ASCC1	0.0149074	-0.0139396	-0.0471855	0.856907	NA	0.874912	0.798152	0.821103	0.834686	1.04151	1.05665	NA	NA	2.35274	0.516551	1.06738	0.507509	2.00489	1.97035	3.01756	2.88942	0.828193	0.863752	-0.0001	NA	1.11596	1.03081	0.892318	0.977164	0.915136	0.635123	1.61789	2.83448	0.78533	0.995635	0.963788	0.910091	0.880242	0.907949	0.947434	0.89098	0.879669	0.936514	0.884229	1.00903	0.948902	1.03423	1.00604	0.669298	0.506721	0.875134	-0.195527	-0.150682	0.522508
ENSG00000138311	ZNF365	-0.0295553	0.0334064	0.0872938	NA	NA	NA	NA	NA	NA	NA	NA	NA	0.993894	NA	0.116457	NA	NA	NA	NA	NA	NA	NA	NA	NA	NA	NA	0.703401	0.472583	0.810622	0.6693	0.0455741	0.574303	NA	NA	NA	NA	NA	NA	NA	NA	NA	NA	NA	NA	NA	NA	NA	NA	NA	NA	-0.0164006	NA	NA	-0.488532
ENSG00000138316	ADAMTS14	NA	NA	NA	1.0441	NA	0.730556	0.706915	0.751511	1.4119	NA	NA	NA	0.550089	2.9512	NA	NA	0.481801	NA	NA	NA	NA	NA	NA	NA	NA	NA	NA	NA	NA	NA	NA	NA	NA	0.835056	0.807535	0.644439	0.720159	0.784617	0.816904	0.711807	0.771587	0.764176	0.784617	0.739572	0.720159	0.682145	0.737987	0.698101	-0.120732	-0.0198602	NA	NA	NA	NA
ENSG00000138326	RPS24	0.0454313	-0.0468486	-0.0383614	NA	1.39967	NA	NA	NA	NA	NA	NA	NA	NA	2.72843	1.21262	1.54701	NA	2.72244	2.70517	3.55147	3.33399	0	1.22352	-0.0013	0.00055	1.65596	1.67361	1.27387	1.60706	1.34758	2.39868	NA	2.66276	1.68529	1.74406	1.72973	1.57967	1.47129	1.43775	1.25115	1.34341	1.50786	1.32531	1.44122	1.14737	1.01953	1.21617	0.478566	0.873919	0.819379	NA	1.67617	NA	NA
ENSG00000138336	TET1	-0.0331984	NA	NA	0.92135	NA	0.137863	0.161264	0.158812	0.449687	0.453391	0.454849	NA	0.823889	2.3615	0.0239289	NA	NA	1.41326	1.36812	NA	NA	NA	NA	NA	NA	NA	0.443096	0.437065	0.504283	0.522162	0.409777	0.985642	NA	NA	NA	NA	NA	NA	NA	NA	NA	NA	NA	NA	NA	NA	NA	NA	0.0398898	0.0108933	0.455186	NA	NA	0.411845
ENSG00000138346	DNA2	0.0323037	0.0204763	0.0552502	0.86748	NA	0.760434	0.803208	0.830143	0.86324	0.874689	0.918132	-2.00299	NA	2.33994	0.32401	NA	0.501822	2.21461	2.13107	2.58773	2.66047	0.698287	0.89262	-0.0013	NA	0.845199	1.19081	1.04693	1.09629	0.999892	0.766021	NA	NA	NA	NA	NA	NA	NA	NA	NA	NA	NA	NA	NA	NA	NA	NA	NA	0.146283	0.125188	0.690409	NA	NA	0.292736
ENSG00000138347	MYPN	NA	0.00225254	0.0253627	NA	0.612784	NA	NA	NA	NA	NA	NA	NA	NA	NA	0.276411	NA	0.494535	NA	NA	NA	NA	0.646162	0.827149	0.0002	NA	NA	NA	NA	0.813815	0.941076	NA	NA	NA	NA	NA	NA	NA	NA	NA	NA	NA	NA	NA	NA	NA	NA	NA	NA	NA	NA	NA	NA	NA	NA
ENSG00000138356	AOX1	NA	-0.0553718	-0.0271369	NA	NA	NA	NA	NA	1.12967	NA	1.12825	NA	NA	NA	1.39003	NA	0.93728	NA	NA	NA	NA	NA	NA	NA	NA	NA	2.31225	NA	2.12045	1.39631	NA	NA	NA	NA	NA	NA	NA	NA	NA	NA	NA	NA	NA	NA	NA	NA	NA	NA	NA	NA	NA	NA	NA	NA
ENSG00000138363	ATIC	0.0690786	-0.049722	-0.128288	1.32061	1.21511	0.954517	1.0639	1.033	0.96158	0.958577	0.950895	NA	NA	2.91876	0.974264	1.15962	0.839384	2.40951	2.36372	3.0136	2.84783	0.97015	1.14311	-0.0007	0.00153	1.64907	1.079	0.931067	1.091	0.982528	0.955321	NA	2.80693	0.83123	0.807535	0.958564	0.907949	0.904174	0.903633	0.850033	0.829304	0.835691	0.704151	0.748188	0.850646	0.771587	0.863323	0.837588	0.943262	0.925322	0.899975	0.124163	0.289729	0.57498
ENSG00000138375	SMARCAL1	-0.0174211	0.0157963	0.0573892	1.01306	0.696356	0.436286	0.43212	0.494025	0.753013	0.725438	0.7392	NA	1.29691	2.80529	0.566534	1.23434	0.484	1.94789	2.01457	2.68609	2.99222	0.604377	0.641435	NA	NA	1.00847	0.576759	0.484878	0.621219	0.626242	0.728463	1.68401	2.47727	0.788875	0.752816	0.876795	0.882525	0.816904	0.848805	0.856729	0.833784	0.832509	0.744293	0.681241	0.853698	0.862131	0.757396	0.946943	0.438384	0.360877	2.13071	0.185833	0.257145	1.24158
ENSG00000138376	BARD1	0.0313476	0.15595	0.236868	0.777038	0.44248	0.229128	0.39477	0.26183	0.1529	0.171947	0.222257	NA	0.873752	2.23408	0.119997	1.20117	0.57613	1.25818	1.31717	2.11429	2.14868	0.395614	0.437126	0.0114	0.01055	0.656962	0.591115	0.194488	0.700879	0.574763	0.294041	1.56958	2.02325	0.803457	0.71265	0.764923	0.898176	0.764176	0.79588	0.666518	0.603144	0.708421	0.653213	0.681241	0.726727	0.906335	0.927883	0.466868	NA	NA	0.90064	NA	NA	0.64267
ENSG00000138378	STAT4	0.0602554	NA	NA	NA	0.459392	NA	NA	NA	NA	NA	NA	NA	NA	NA	0.743813	NA	NA	NA	NA	NA	NA	NA	NA	NA	NA	NA	1.13622	0.670398	0.889113	0.612837	NA	0.919608	NA	NA	NA	NA	NA	NA	NA	NA	NA	NA	NA	NA	NA	NA	NA	NA	NA	NA	NA	NA	NA	NA
ENSG00000138379	MSTN	NA	NA	NA	NA	NA	NA	NA	NA	NA	NA	NA	NA	0.779765	NA	NA	NA	NA	NA	NA	NA	NA	NA	NA	NA	NA	NA	NA	NA	NA	NA	NA	NA	NA	NA	NA	NA	NA	NA	NA	NA	NA	NA	NA	NA	NA	NA	NA	NA	NA	NA	NA	NA	NA	NA
ENSG00000138380	CARF	-0.0324481	NA	-0.0116616	NA	NA	NA	NA	NA	NA	NA	NA	-1.88799	NA	NA	0.0953602	1.08234	NA	NA	NA	NA	NA	NA	NA	NA	NA	NA	1.29153	1.36168	1.24955	1.37778	NA	NA	NA	NA	NA	NA	NA	NA	NA	NA	NA	NA	NA	NA	NA	NA	NA	NA	NA	NA	1.18383	NA	NA	0.252865
ENSG00000138381	ASNSD1	-0.0181364	0.0130239	0.028988	0.903511	0.612784	0.51362	0.522726	0.552046	0.708641	0.811196	0.767988	-2.45563	NA	2.19413	0.406235	NA	0.544516	NA	NA	NA	NA	0.690405	0.687497	-0.0001	NA	0.58951	0.760638	0.41715	0.707384	0.57469	0.265613	1.00389	2.07151	0.247973	0.198657	0.247973	0.385606	0.334454	0.32838	0.225309	0.285557	0.257679	0.230449	0.255273	0.403121	0.392697	0.298853	0.294466	0.0564093	0.0464171	0.376234	NA	NA	0.281913
ENSG00000138382	METTL5	0.0327879	0.0293845	0.00227887	1.21125	1.00689	0.873797	0.889219	0.973526	0.922607	0.905704	0.884168	NA	NA	3.05211	0.84046	1.08827	0.703735	2.11346	2.0618	2.55305	2.90027	0.747681	0.721535	-0.0027	NA	0.8397	0.771413	0.5998	0.738756	0.671106	0.793123	NA	2.70346	0.968483	0.893207	0.94939	1.02735	1.06483	0.972203	0.790988	0.879669	0.835056	0.783904	0.821514	0.907411	0.769377	0.810904	0.941511	NA	NA	2.10871	0.406165	0.502154	1.18808
ENSG00000138385	SSB	0.0220234	-0.00815472	-0.0346289	1.34845	1.09656	1.24721	1.13664	1.15954	1.27938	1.19447	1.22254	NA	NA	3.05561	1.02005	NA	0.929399	2.24448	2.30976	2.77699	2.75104	1.47307	1.12658	-0.0029	0.00118	0.889242	1.28297	1.09182	1.16712	1.10383	0.956579	NA	2.79955	0.491362	0.298853	0.506505	0.63749	0.651278	0.61066	0.369216	0.436163	0.209515	0.332438	0.399674	0.385606	0.071882	0.292256	0.346353	1.11037	1.05369	1.18562	0.234667	0.448432	3.98551
ENSG00000138386	NAB1	-0.00388824	-0.020938	-0.00764541	0.885536	0.509203	0.466879	0.567585	0.511189	NA	NA	NA	-2.28395	NA	2.57705	0.190692	1.21282	0.572252	NA	NA	NA	NA	0.624173	0.862892	0.0002	0.0027	0.497225	1.33159	1.19477	1.0784	1.11645	0.574713	NA	2.15534	0.748963	0.691081	0.874482	0.727541	0.600973	0.697229	0.733999	0.710963	0.769377	0.62634	0.739572	0.802774	0.909021	0.729165	0.647383	-0.101769	-0.151688	1.3109	NA	-0.180036	0.944076
ENSG00000138395	CDK15	NA	NA	NA	NA	NA	NA	NA	NA	NA	NA	NA	NA	NA	NA	1.22519	NA	NA	NA	NA	NA	NA	NA	NA	NA	NA	NA	NA	0.79995	1.41584	1.14636	0.681879	NA	NA	NA	NA	NA	NA	NA	NA	NA	NA	NA	NA	NA	NA	NA	NA	NA	NA	NA	NA	NA	NA	NA
ENSG00000138398	PPIG	-0.00935562	0.010904	0.0942381	0.854566	0.564666	0.519383	0.514936	0.532727	0.708641	0.72333	0.746543	NA	NA	2.54718	0.448964	1.07201	0.450857	1.88017	1.98018	2.43404	2.44834	0.611604	0.635502	0.0011	0.00222	0.53465	0.88265	0.562765	0.89212	0.814806	0.492122	2.26523	2.49914	0.423246	0.334454	0.462398	0.378398	0.167317	0.235528	0.382017	0.184691	0.307496	0.240549	0.178977	0.313867	0.444045	0.348305	0.146128	0.285917	0.273603	0.771538	NA	-0.583492	0.80078
ENSG00000138399	FASTKD1	-0.00401563	0.150929	0.0960205	0.918643	0.596597	0.571131	0.557752	0.562903	0.691988	0.827441	0.721001	-2.49414	NA	2.78909	0.471414	1.46818	0.498796	2.23675	2.3938	2.97884	2.93015	0.712757	0.778618	-0.0005	NA	0.690535	0.819479	0.692378	0.697501	0.694071	0.848427	NA	2.7743	0.933487	0.808886	0.902547	1.03342	0.835056	0.954725	0.764923	0.761176	0.841359	0.691965	0.710117	0.825426	0.93852	0.841359	0.716003	0.34266	0.363048	1.17517	-0.672585	-0.0043226	0.945943
ENSG00000138400	MDH1B	-0.0355156	NA	NA	NA	NA	NA	NA	NA	0.878275	0.825252	NA	NA	NA	NA	0.735012	NA	NA	NA	NA	NA	NA	NA	NA	NA	NA	NA	2.33228	0.773639	0.990769	0.965257	NA	NA	NA	NA	NA	NA	NA	NA	NA	NA	NA	NA	NA	NA	NA	NA	NA	NA	NA	NA	1.41519	0.753832	0.036539	NA
ENSG00000138411	HECW2	-0.0170411	-0.000176	0.0297662	0.835466	NA	0.430894	0.353797	0.302047	0.700158	0.573729	0.719918	NA	1.18027	NA	-0.00839916	NA	0.440993	NA	NA	NA	NA	NA	NA	NA	NA	NA	0.7076	0.395396	0.746473	0.665337	0.4355	1.2078	NA	NA	NA	NA	NA	NA	NA	NA	NA	NA	NA	NA	NA	NA	NA	NA	NA	NA	0.477823	NA	-0.341363	-0.107927
ENSG00000138413	IDH1	0.0419419	-0.0559204	-0.0123595	1.00507	1.02857	0.882346	0.846211	0.899742	1.24641	1.33924	1.25178	-2.96385	NA	2.68812	1.02909	1.18537	0.599916	NA	NA	NA	NA	0	1.13679	-0.002	0.00055	0.776555	1.93886	1.55035	1.59477	1.40388	0.758602	NA	2.43886	0.403121	0.158362	0.173186	0.401401	0.409933	0.419956	0.155336	0.230449	0.152288	0.220108	0.201397	0.20412	0.11059	0.10721	0.0791812	0.237167	0.183127	1.28761	0.174109	0.297273	1.0715
ENSG00000138430	OLA1	0.0355161	-0.0590498	-0.0381977	1.27407	1.01072	1.16502	1.1522	1.20694	1.19922	1.27139	1.20864	NA	NA	3.25771	0.459234	1.13999	1.07249	2.52454	2.45076	3.28503	3.09349	0	1.10011	-0.0032	NA	1.65296	1.18179	0.98161	1.08688	0.994209	1.1938	NA	2.73288	0.591065	0.514548	0.614897	0.708421	0.746634	0.651278	0.480007	0.705864	0.674861	0.604226	0.673021	0.580925	0.708421	0.677607	0.519828	0.867367	0.781166	1.79728	0.496646	0.874946	NA
ENSG00000138433	CIR1	-0.0381425	0.0913923	0.175384	0.788014	0.447158	0.404396	0.346729	0.432197	0.406335	0.459175	0.394631	NA	1.1595	2.46946	0.309644	1.14663	0.5133	NA	NA	NA	NA	0.406074	0.438994	0.0016	NA	0.62629	0.411091	0.345681	0.701655	0.646813	0.485585	1.05073	NA	NA	NA	NA	NA	NA	NA	NA	NA	NA	NA	NA	NA	NA	NA	NA	0.107854	0.047119	0.621461	NA	-0.603945	0.417571
ENSG00000138434	ITPRID2	0.011862	-0.0253665	0.0261388	0.870222	0.542825	0.633709	0.611462	0.559532	NA	NA	NA	-2.22472	1.3802	2.26502	0.351189	1.2676	NA	NA	NA	NA	NA	NA	NA	NA	NA	0.715092	NA	NA	NA	NA	NA	NA	NA	NA	NA	NA	NA	NA	NA	NA	NA	NA	NA	NA	NA	NA	NA	NA	NA	NA	NA	NA	NA	NA
ENSG00000138439	FAM117B	-0.0109009	0.0778908	NA	0.882737	0.572872	0.0943953	0.0612164	0.0336513	0.177323	0.164818	0.206873	-2.40105	0.609742	2.32839	0.13841	NA	0.455062	1.64329	1.78474	2.48296	2.25644	0.34316	0.478718	0.0009	NA	NA	0.146062	0.124128	0.570755	0.525915	0.269603	0.590611	NA	0.559907	0.651278	0.824776	0.654177	0.591065	0.542825	0.698101	0.756636	0.650308	0.627366	0.719331	0.90309	0.929419	0.85248	0.845098	-0.0710923	-0.119301	0.393759	NA	NA	0.316197
ENSG00000138442	WDR12	0.0144916	0.044446	0.0141229	1.01944	0.879669	0.898324	0.854108	0.869036	0.839176	0.831451	0.814182	NA	NA	2.80523	0.685402	NA	0.522451	2.28118	2.24035	2.86975	2.94116	1.0282	0.946745	0.0011	NA	0.770879	1.17554	0.961755	1.09056	0.915817	0.701251	2.01899	2.55279	0.958564	0.83187	0.91803	0.95376	0.883093	0.899273	0.837588	0.866287	0.908485	0.766413	0.859739	0.919601	0.870404	0.868644	0.845718	0.477816	0.470983	0.818665	-0.33242	-0.257651	0.490348
ENSG00000138443	ABI2	0.0314271	-0.0503762	-0.056176	1.02964	0.972666	0.727163	0.778869	0.689467	0.934775	1.04549	1.12927	-2.23235	NA	2.69688	0.371855	1.26585	0.605429	2.30617	2.22427	2.67693	2.69256	0.613928	0.779868	0.0002	0.00205	1.49527	1.04449	1.00058	0.98217	0.947627	0.782709	2.43043	2.84361	0.873902	0.745855	0.877371	0.818226	0.69897	0.748963	0.868056	0.859739	0.917506	0.795185	0.794488	0.944483	1.05576	0.989005	0.761176	NA	NA	1.15835	-0.366649	-0.278936	0.807257
ENSG00000138448	ITGAV	0.0374177	-0.043173	-0.0368841	0.769457	1.39967	1.03773	0.875135	0.880079	NA	NA	NA	-2.36477	NA	2.27646	1.02799	1.25324	1.00524	2.34122	2.47884	3.43654	2.50812	0.956666	1.57122	NA	7e-05	NA	1.49868	1.41004	1.51159	1.41835	1.20523	NA	2.50325	0.847573	0.717671	0.854306	0.905256	0.746634	0.748963	0.887054	0.761928	0.884795	0.835691	0.847573	0.872156	1.05346	0.953276	0.71433	NA	NA	1.30755	-0.269786	-0.320772	0.521451
ENSG00000138449	SLC40A1	0.109152	NA	NA	0.708886	NA	0.299289	0.273801	0.290428	NA	NA	NA	NA	0.685268	2.22298	0.288323	NA	NA	NA	NA	NA	NA	NA	NA	NA	NA	NA	0.482618	0.251787	0.636057	0.601696	0.0463085	0.744905	NA	NA	NA	NA	NA	NA	NA	NA	NA	NA	NA	NA	NA	NA	NA	NA	-0.232028	-0.290052	0.437901	NA	NA	-0.294168
ENSG00000138459	SLC35A5	0.0227663	0.00941701	0.00192162	0.848382	0.710117	0.436053	0.435047	0.51362	0.730873	0.847883	0.786585	NA	NA	2.5456	0.820084	1.35368	0.528644	2.07378	2.10709	2.96199	2.60203	0.630994	0.690336	0.0013	NA	0	0.938408	0.708098	0.77507	0.739038	0.684798	NA	2.35315	0.998695	0.914872	0.932981	0.824126	0.708421	0.736397	0.94939	0.933487	0.921686	0.89098	0.898725	1.0461	1.01912	0.959995	1.0141	NA	NA	1.07747	NA	-0.390421	0.745345
ENSG00000138463	SLC49A4	-0.00411987	0.0199705	-0.0234176	0.949967	1.08279	0.0609817	-0.186826	0.080205	0.877937	0.909321	0.896675	-2.80281	1.20841	NA	0.593798	NA	NA	NA	NA	NA	NA	NA	NA	NA	NA	NA	NA	NA	NA	NA	NA	NA	NA	NA	NA	NA	NA	NA	NA	NA	NA	NA	NA	NA	NA	NA	NA	NA	NA	NA	NA	NA	NA	NA
ENSG00000138468	SENP7	-0.0283124	0.0402112	0.0802122	0.8254	0.371068	0.736781	0.730952	0.796202	NA	NA	NA	NA	NA	3.18664	0.218898	NA	0.418139	2.04424	2.17998	2.4839	2.7102	0.850437	0.810932	NA	NA	NA	1.31779	1.23492	0.873407	0.800179	0.863767	NA	2.63659	0.953276	0.864511	0.921686	0.801404	0.624282	0.679428	0.882525	0.692847	0.85248	0.737193	0.783189	0.845718	1.01536	0.89098	0.758155	NA	NA	1.35215	NA	NA	0.499515
ENSG00000138495	COX17	0.0313339	0.00246268	-0.0475773	1.23374	1.39967	NA	NA	NA	NA	NA	1.15262	NA	NA	2.72088	1.06975	1.00402	0.896337	2.29622	2.26293	3.32369	3.39818	1.13214	1.09646	0	NA	0.861291	1.97434	1.38694	1.69176	1.37079	1.44541	NA	2.75921	NA	NA	NA	NA	NA	NA	NA	NA	NA	NA	NA	NA	NA	NA	NA	NA	NA	NA	1.47058	1.24139	NA
ENSG00000138496	PARP9	0.0362318	0.0724561	0.0139584	0.749993	0.692847	0.445937	0.449206	0.494204	0.762652	0.842886	0.757213	NA	0.970398	NA	0.762168	NA	0.516238	NA	NA	NA	NA	0.533897	0.715119	0.0011	NA	0.639139	0.768673	0.700232	0.804986	0.76826	0.562694	1.26503	NA	0.765669	0.552668	0.633468	1.00945	0.974972	1.01578	0.488551	0.584331	0.540329	0.555094	0.550228	0.598791	0.603144	0.625312	0.694605	NA	NA	0.708948	-0.30057	NA	0.289182
ENSG00000138587	MNS1	0.00035	-0.100417	-0.022322	NA	NA	0.699716	0.720072	0.809854	0.943874	0.870691	1.11216	NA	NA	NA	0.787564	0.870141	0.55025	2.10901	2.32688	2.40455	2.57487	NA	NA	-0.0014	NA	NA	1.0369	0.74935	0.793929	0.909812	2.1862	2.29092	2.41229	NA	NA	NA	NA	NA	NA	NA	NA	NA	NA	NA	NA	NA	NA	NA	NA	NA	0.676346	NA	NA	NA
ENSG00000138592	USP8	-0.013035	-0.000229	0.0298838	0.902596	0.702431	NA	NA	NA	NA	NA	NA	NA	1.22168	2.2288	0.612271	1.06878	0.561241	1.94431	1.96235	2.52765	2.68865	0.652656	0.762741	-0.0003	0.0043	0.701046	0.830713	0.614669	0.801963	0.71998	0.66853	NA	2.47972	0.758155	0.955207	0.927883	0.810904	0.674861	0.758912	0.823474	0.697229	0.818226	0.801404	0.746634	0.956168	0.982271	0.91169	0.845098	0.0823185	0.0286932	0.691008	NA	NA	0.702817
ENSG00000138593	SECISBP2L	-0.089936	0.0622062	0.0311129	0.73615	0.471292	0.210399	0.268481	0.194215	0.339662	0.339906	0.28759	NA	0.90271	2.38393	0.485958	1.10529	0.406168	1.78238	1.74079	2.53337	2.42972	0.397785	0.501952	0.0004	NA	0.610062	0.498928	0.306314	0.686111	0.583317	0.475614	2.10402	NA	NA	NA	NA	NA	NA	NA	NA	NA	NA	NA	NA	NA	NA	NA	NA	-0.29073	-0.291069	0.927843	NA	NA	0.557161
ENSG00000138594	TMOD3	0.0111673	-0.0310369	-0.0260878	1.19638	0.908485	0.969042	0.956948	0.965433	NA	1.1679	1.24989	-2.59356	NA	2.59027	0.695008	1.08783	0.605692	2.15319	2.14116	3.03633	2.93365	0.727902	1.02198	-0.0035	NA	0.677964	1.36208	1.24191	1.17244	1.12541	0.778243	NA	2.81478	0.454845	0.646404	0.575188	0.507856	0.469822	0.518514	0.424882	0.359835	0.462398	0.55145	0.475671	0.453318	0.507856	0.465383	0.262451	0.43417	0.468022	1.03076	-0.143971	-0.0559861	1.89675
ENSG00000138600	SPPL2A	0.0470067	-0.0213616	-0.0360841	1.08002	1.34655	0.880079	0.892232	0.888296	0.870691	1.12322	1.01757	-2.48505	NA	2.52967	0.724283	1.20351	0.944566	NA	NA	NA	NA	0.79145	1.14467	NA	NA	1.04657	1.70505	1.29524	1.4857	1.38161	0.911697	NA	2.80387	1.00732	1.01284	0.859138	0.92737	0.985426	0.937016	1.01662	0.997386	1.02325	1.16137	1.12678	1.05192	1.01662	0.984527	0.970347	NA	NA	0.757772	-0.0533757	-0.261785	0.233995
ENSG00000138604	GLCE	-0.0369891	0.0698377	0.0285266	0.698407	0.542825	0.298465	0.34475	0.343272	0.413231	0.386328	0.472606	NA	0.894827	2.37356	0.429323	1.07775	0.55107	1.97469	2.00436	3.27683	2.76926	0.445439	0.5605	0.0017	0.0025	0.730375	0.59754	0.503766	0.687226	0.637443	0.570398	1.42596	2.55072	0.625312	0.767898	0.754348	0.667453	0.620136	0.619093	0.724276	0.663701	0.678518	0.773786	0.775246	0.926857	0.951823	0.959518	0.70757	NA	NA	0.865629	NA	-0.466236	0.812122
ENSG00000138606	SHF	0.0256405	NA	NA	NA	1.39967	0.390389	0.0707385	NA	0.624396	0.571347	0.520621	NA	1.04587	1.85831	NA	NA	0.510412	1.70782	1.6344	NA	NA	NA	NA	NA	NA	0	0.779479	-0.0274784	0.874304	0.716215	0.226645	0.708734	NA	0.661813	0.812913	0.744293	0.624282	0.600973	0.588832	0.83123	0.840106	0.814248	0.752048	0.716003	0.822168	0.793092	0.693727	0.764176	NA	NA	0.624408	-0.103774	0.199015	NA
ENSG00000138613	APH1B	0.0577296	NA	-0.051651	1.04817	0.471292	0.654568	0.790405	0.794076	0.704155	0.747697	0.765139	NA	NA	2.8883	0.39717	1.42098	0.55771	2.22124	1.99575	3.08932	3.02113	NA	NA	NA	NA	NA	0.941413	0.965446	1.03266	0.948714	0.647057	1.24849	NA	0.711807	0.745855	0.872156	0.897077	0.816904	0.881385	0.805501	0.655138	0.786751	0.783189	0.759668	0.935507	0.893762	0.925312	0.893207	NA	NA	1.09812	0.398371	0.039404	0.729835
ENSG00000138614	INTS14	-0.0060392	-0.00614866	0.0353653	0.770102	NA	0.510816	0.474561	0.555564	0.530081	0.530277	0.579196	NA	NA	2.3584	0.546827	1.16412	NA	NA	NA	NA	NA	NA	NA	NA	NA	0.787117	NA	NA	NA	NA	NA	NA	NA	NA	NA	NA	NA	NA	NA	NA	NA	NA	NA	NA	NA	NA	NA	NA	0.0852192	0.0337855	1.0177	-0.240544	-0.21592	0.693405
ENSG00000138615	CILP	NA	NA	NA	NA	NA	NA	NA	NA	NA	NA	NA	NA	NA	NA	NA	NA	NA	NA	NA	NA	NA	0.844213	1.11144	NA	NA	NA	NA	NA	NA	NA	NA	NA	NA	NA	NA	NA	NA	NA	NA	NA	NA	NA	NA	NA	NA	NA	NA	NA	NA	NA	NA	NA	NA	NA
ENSG00000138617	PARP16	0.0486229	0.101552	0.021266	1.02838	0.612784	0.829642	0.728974	0.681854	0.773569	0.918132	0.844545	NA	NA	2.74824	0.242698	1.40196	0.558247	1.58839	1.42456	2.09732	2.5822	0.480299	0.541512	0.0009	NA	1.20689	0.918916	0.987402	0.724775	0.799566	0.326387	0.812473	2.42243	0.439333	0.61066	0.708421	0.58995	0.511883	0.584331	0.522444	0.546543	0.528917	0.49276	0.477121	0.705864	0.79379	0.756636	0.767898	NA	NA	0.985408	0.313567	0.353261	0.945305
ENSG00000138621	PPCDC	0.0025144	0.077979	0.0697919	1.22435	0.453318	0.711962	0.741634	0.741878	0.732143	0.775329	0.887375	-2.56672	NA	2.83744	0.339098	NA	0.460981	1.81335	1.85974	2.72688	2.58932	0.632792	0.657011	0.0036	NA	0.693523	0.838571	0.949515	0.874683	0.87091	0.401525	1.56628	2.36624	0.746634	0.850646	0.866287	0.839478	0.788875	0.79379	0.822168	0.863917	0.812913	0.774517	0.818885	0.764923	0.804821	0.772322	0.882525	NA	NA	1.44337	0.821779	0.828128	0.895445
ENSG00000138622	HCN4	NA	NA	NA	NA	NA	NA	NA	NA	0.322617	0.331108	0.349653	NA	NA	NA	NA	NA	0.488315	NA	NA	NA	NA	NA	NA	NA	NA	NA	0.525057	0.212487	0.444435	0.500951	0.743942	0.543459	NA	0.744293	0.762679	0.557507	0.686636	0.775974	0.804821	0.677607	0.719331	0.691965	0.754348	0.682145	0.661813	0.614897	0.584331	0.692847	NA	NA	0.465128	NA	NA	0.47949
ENSG00000138623	SEMA7A	-0.0138533	0.0543948	0.00405403	0.726893	0.404834	-0.20082	-0.162192	-0.313323	NA	NA	NA	NA	NA	2.30035	NA	1.20078	0.481523	NA	NA	2.37028	1.57849	NA	NA	NA	NA	0.640591	1.06012	0.386198	1.1573	1.00625	0.0416072	1.22934	NA	0.639486	0.670246	0.649335	0.371068	0.456366	0.409933	0.630428	0.591065	0.643453	0.655138	0.614897	0.665581	0.64836	0.649335	0.860338	NA	NA	0.828076	0.0301558	-0.277812	1.34534
ENSG00000138629	UBL7	0.0537902	-0.0125731	-0.0554127	NA	1.24353	1.17847	1.18327	1.43774	NA	1.61602	1.476	NA	NA	3.05115	1.32125	1.19831	1.04661	2.38215	2.27588	2.9277	3.23419	0.798608	1.18681	0.0008	NA	1.46374	1.70659	1.26333	1.48459	1.20257	1.02557	NA	2.95852	0.935507	0.98945	1.01326	1.05269	1.0799	1.05652	1.03703	1.11893	1.10312	1.05994	1.10209	0.898725	0.850033	0.984077	1.07591	NA	NA	NA	1.24058	1.55992	1.51308
ENSG00000138639	ARHGAP24	-0.126469	NA	0.0939728	0.717634	NA	0.166529	0.126267	0.136097	NA	-0.270153	0.0385022	NA	0.577869	NA	-0.151178	NA	0.404194	NA	NA	NA	NA	NA	NA	NA	NA	0.761624	NA	NA	NA	NA	0.119967	0.802106	1.83442	0.611723	0.546543	0.55145	0.710963	0.595496	0.477121	0.498311	0.557507	0.584331	0.514548	0.557507	0.58995	0.683047	0.582063	0.604226	-0.237321	-0.226579	0.913879	-0.485067	-0.267916	1.4862
ENSG00000138640	FAM13A	-0.0323634	0.0578149	0.134461	0.930092	0.44248	NA	NA	NA	NA	NA	NA	NA	1.17896	2.37277	0.0274153	1.06966	0.450255	1.69901	1.69839	NA	NA	0.462597	0.483726	0.0056	NA	NA	1.03658	0.410437	0.831958	0.647447	0.494324	1.95646	NA	NA	NA	NA	NA	NA	NA	NA	NA	NA	NA	NA	NA	NA	NA	NA	-0.018272	0.0939467	0.883394	NA	-0.523773	1.04077
ENSG00000138641	HERC3	0.0395499	-0.015788	-0.0507055	0.904012	0.564666	0.956948	0.946774	0.93943	0.786585	0.849352	0.799083	NA	NA	2.66745	0.464101	NA	0.554065	2.58539	2.30311	2.8378	3.06818	1.01981	1.00317	NA	NA	NA	1.69051	1.43617	1.49174	1.44405	0.873115	2.04129	NA	0.909021	0.788168	0.908485	0.990339	0.933487	0.92737	0.999131	0.956168	0.999131	0.893762	0.969882	0.856124	0.991226	0.93044	0.913284	NA	NA	1.05595	-0.259551	-0.215407	0.554685
ENSG00000138642	HERC6	0.0320842	NA	-0.0594236	NA	0.414973	NA	NA	NA	1.21134	0.757044	0.993131	NA	NA	NA	0.895984	NA	0.63622	2.09874	1.89804	2.80446	2.50924	NA	NA	-0.0002	NA	1.05724	1.34214	1.17132	1.33351	1.15968	0.833141	NA	NA	1.00903	0.92993	1	1.04179	0.975432	0.997386	1.02979	1.01953	1.02036	1.02407	0.988113	0.957607	0.921686	0.89098	0.954725	NA	NA	0.685262	-0.297761	NA	0.534229
ENSG00000138646	HERC5	0.0265415	NA	NA	NA	1.02449	NA	NA	NA	0.894799	0.962677	0.899151	NA	NA	NA	0.938465	NA	0.598749	2.34878	2.35242	2.72551	2.98471	0.874675	0.941017	-0.0005	NA	1.09503	1.09881	0.971611	1.05919	1.05285	0.819056	NA	NA	0.725095	0.62634	0.774517	0.770852	0.673942	0.749736	0.644439	0.681241	0.669317	0.553883	0.58995	0.607455	0.729974	0.52763	0.643453	NA	NA	0.949099	-0.209324	-0.131446	0.437168
ENSG00000138650	PCDH10	-0.000837	NA	-0.0655531	NA	NA	0.0185639	NA	-0.040042	NA	0.373327	0.587422	NA	0.901668	NA	NA	NA	NA	NA	NA	NA	NA	NA	NA	NA	NA	NA	0.990656	0.73417	1.02479	0.775495	0.313321	0.93694	NA	NA	NA	NA	NA	NA	NA	NA	NA	NA	NA	NA	NA	NA	NA	NA	NA	NA	0.667075	-0.419143	-0.368816	0.723603
ENSG00000138653	NDST4	NA	NA	NA	NA	0.459392	NA	NA	NA	NA	NA	NA	NA	0.684976	NA	NA	NA	NA	NA	NA	NA	NA	NA	NA	NA	NA	NA	1.01422	0.73221	0.860443	0.63495	0.479992	0.920441	NA	NA	NA	NA	NA	NA	NA	NA	NA	NA	NA	NA	NA	NA	NA	NA	NA	NA	NA	NA	NA	NA
ENSG00000138658	ZGRF1	-0.0257598	0.0437166	0.118577	0.838839	0.495544	0.63724	0.556188	0.63133	0.770595	0.96158	0.887375	-1.99457	NA	2.17436	0.219344	1.32558	NA	NA	NA	NA	NA	NA	NA	NA	NA	0.997165	1.08977	0.755316	1.01006	0.862706	0.849733	NA	NA	NA	NA	NA	NA	NA	NA	NA	NA	NA	NA	NA	NA	NA	NA	NA	-0.121478	-0.153849	1.00201	NA	NA	0.446237
ENSG00000138660	AP1AR	0.0123854	-0.0380942	-0.0409248	1.00612	0.522444	NA	NA	NA	NA	NA	NA	NA	NA	2.4583	0.306938	1.27467	0.464136	NA	NA	NA	NA	0.683696	1.43485	NA	NA	0.590464	1.4126	1.25233	1.39459	1.2619	0.54796	1.53705	NA	NA	NA	NA	NA	NA	NA	NA	NA	NA	NA	NA	NA	NA	NA	NA	-0.020816	-0.169411	1.04664	NA	NA	0.860357
ENSG00000138663	COPS4	0.0300968	-0.0363791	-0.0280286	1.05298	1.12905	0.86673	0.857416	0.874243	0.872463	0.949162	0.937226	NA	NA	2.65964	0.84915	1.02016	0.727693	2.19195	2.1333	3.01452	2.87066	2.1426	1.07252	-0.0026	NA	1.03329	1.05107	0.849125	1.03064	0.921651	0.725361	NA	2.62818	1.0976	1.06558	1.17955	1.00346	0.932981	0.993877	0.984077	0.977266	0.901458	0.876218	0.829947	1.05805	0.948413	0.858537	0.983175	0.662616	0.497703	1.45077	0.280619	0.40923	1.87919
ENSG00000138668	HNRNPD	0.083764	-0.0447675	-0.0436445	1.06715	0.945961	1.08938	1.06863	1.03365	1.18977	1.46257	NA	-2.81132	NA	2.61834	1.05184	1.0904	0.787582	2.51179	2.50307	2.74494	2.81309	0.882089	0.917229	-0.0025	0.00035	1.45599	1.25315	1.18039	1.13199	1.08961	0.796836	3.04616	NA	0.652246	0.607455	0.585461	0.722634	0.7348	0.702431	0.575188	0.603144	0.567026	0.569374	0.597695	0.450249	0.451786	0.447158	0.460898	0.902498	0.865341	0.646408	NA	0.365096	0.588838
ENSG00000138669	PRKG2	0.0200045	NA	NA	NA	NA	0.671962	NA	0.643622	NA	NA	0.611939	NA	NA	NA	0.0529424	NA	0.516843	NA	NA	NA	NA	NA	NA	NA	NA	NA	NA	NA	NA	NA	NA	NA	NA	NA	NA	NA	NA	NA	NA	NA	NA	NA	NA	NA	NA	NA	NA	NA	NA	NA	1.59062	NA	NA	0.318666
ENSG00000138670	RASGEF1B	-0.204008	NA	NA	0.779834	NA	NA	NA	NA	NA	NA	NA	NA	0.664516	NA	NA	NA	NA	NA	NA	NA	NA	0.297758	0.328979	NA	NA	NA	-0.198833	-0.284011	0.508778	0.463637	0.0830691	0.720078	NA	NA	NA	NA	NA	NA	NA	NA	NA	NA	NA	NA	NA	NA	NA	NA	NA	NA	0.669828	NA	NA	1.36559
ENSG00000138674	SEC31A	0.0151044	-0.0516148	-0.000774	1.07245	1.20683	0.955056	0.994165	1.00814	NA	1.30673	NA	NA	NA	2.50374	0.71602	1.40648	0.673575	2.44364	2.3123	2.92697	2.89905	0.922035	1.25191	-0.0009	0.00042	1.04284	1.42033	1.26337	1.27805	1.14574	0.886559	NA	2.67961	1.14208	1.08279	1.04883	0.968016	0.942008	0.951823	1.0216	1.03262	1.08207	1.08386	1.07408	1.07408	1.09447	1.06893	1.01326	0.742096	0.656079	1.01245	0.12461	0.187659	0.762635
ENSG00000138675	FGF5	NA	NA	-0.0264631	NA	NA	0.417723	0.400333	0.344997	NA	NA	NA	NA	0.919017	NA	NA	NA	NA	NA	NA	NA	NA	NA	NA	NA	NA	NA	0.741	0.213021	0.932007	0.83852	0.152533	0.766943	NA	NA	NA	NA	NA	NA	NA	NA	NA	NA	NA	NA	NA	NA	NA	NA	NA	NA	-0.197746	NA	NA	-0.152381
ENSG00000138678	GPAT3	-0.00199517	0.0284332	0.0447969	0.990232	0.535294	0.653513	0.70804	0.669285	0.551326	0.595815	0.930935	NA	NA	2.94258	0.261007	1.30113	NA	NA	NA	NA	NA	NA	NA	NA	NA	NA	0.853455	0.602539	0.959423	0.888118	0.519854	2.73719	NA	NA	NA	NA	NA	NA	NA	NA	NA	NA	NA	NA	NA	NA	NA	NA	NA	NA	1.39141	0.418654	0.110277	1.35703
ENSG00000138685	FGF2	-0.0309325	0.000374	0.0353824	0.889703	0.495544	0.620607	0.516822	0.694887	0.47704	0.333259	0.440181	-2.08281	NA	NA	0.305292	0.995602	0.481323	NA	NA	NA	NA	0.48045	0.70288	NA	NA	NA	0.806671	0.576853	0.845615	0.85661	0.262474	0.999698	NA	0.826723	0.689309	0.820858	0.843233	0.737193	0.786041	0.769377	0.695482	0.838849	0.71265	0.586587	0.860937	0.893762	0.725912	0.578639	-0.0816551	-0.114243	0.634974	NA	0.500163	0.429838
ENSG00000138686	BBS7	0.00653585	0.0497867	-0.00460444	1.06404	1.00432	1.14666	1.14141	1.34256	1.34256	1.5438	NA	NA	NA	NA	0.587353	NA	0.612222	2.34635	2.31846	2.448	2.83213	0.913135	1.75818	NA	NA	0.714171	1.31066	1.1833	1.14514	1.08486	0.816569	NA	2.80733	NA	NA	NA	NA	NA	NA	NA	NA	NA	NA	NA	NA	NA	NA	NA	NA	NA	1.07192	-0.0510205	-0.0639994	0.727254
ENSG00000138688	KIAA1109	-0.0705601	0.0472495	0.00149609	0.856814	NA	0.50206	0.50015	0.503888	0.790223	0.928267	0.767642	NA	NA	2.47779	0.460348	1.19163	0.537633	1.89556	1.92917	2.95802	2.94228	0.659471	0.809484	0.001	NA	NA	0.952694	0.794151	0.870327	0.811459	1.02043	NA	2.61836	0.613842	0.511883	0.788168	0.901458	0.720159	0.737987	0.766413	0.565848	0.535294	0.469822	0.399674	0.426511	0.79379	0.597695	0.482874	0.251468	0.157638	0.821186	NA	NA	0.50225
ENSG00000138696	BMPR1B	-0.0288993	0.0379923	NA	NA	0.404834	NA	NA	NA	0.231754	NA	NA	NA	0.889139	NA	-0.0826152	NA	0.464397	1.73534	1.90691	NA	NA	NA	NA	NA	NA	NA	0.884248	0.528454	0.65762	0.479249	0.614386	1.35887	NA	NA	NA	NA	NA	NA	NA	NA	NA	NA	NA	NA	NA	NA	NA	NA	NA	NA	1.43526	NA	-0.286629	NA
ENSG00000138698	RAP1GDS1	0.0295739	-0.0493553	-0.0346733	1.10271	1.01494	0.983792	0.962403	1.07093	NA	NA	NA	NA	NA	2.72913	0.298723	1.0777	0.807245	2.45941	2.306	2.83992	2.8366	0	1.42128	0.0001	0.00083	1.3408	1.38271	1.22248	1.24071	1.21259	0.854078	2.00709	2.88218	1.09621	1.02119	1.08529	1.11059	1.0162	1.05385	1.08493	1.08884	1.05077	1.01787	1.10312	1.16107	1.06893	1.08672	1.07954	NA	NA	1.29763	0.00631729	0.516323	1.04736
ENSG00000138709	LARP1B	0.0152003	-0.0161184	-0.00794339	1.10809	0.522444	0.773043	0.77392	0.77392	0.713937	0.784238	0.759075	-2.36341	NA	2.43682	0.266481	1.25989	0.523511	NA	NA	NA	NA	0.589369	0.869807	0.0003	NA	0.625055	0.921444	0.708921	0.988664	0.800489	0.592309	1.06803	NA	NA	NA	NA	NA	NA	NA	NA	NA	NA	NA	NA	NA	NA	NA	NA	0.295611	0.29281	0.706343	NA	NA	0.367157
ENSG00000138735	PDE5A	-0.0317933	0.0369727	0.088517	NA	0.459392	0.769029	NA	NA	0.929535	0.863457	0.670587	NA	1.31685	NA	0.689851	NA	0.472744	1.83827	1.79705	NA	NA	NA	0.700341	NA	NA	NA	0.913748	0.668587	0.740154	0.653891	0.587186	NA	NA	NA	NA	NA	NA	NA	NA	NA	NA	NA	NA	NA	NA	NA	NA	NA	NA	NA	0.786597	NA	NA	0.601694
ENSG00000138738	PRDM5	-0.0905288	0.0119588	0.0836546	NA	0.535294	NA	NA	NA	0.815053	0.963227	0.967372	NA	NA	NA	0.206669	NA	0.501197	2.01719	1.6199	NA	NA	NA	0.689408	NA	NA	NA	1.13558	0.990865	0.836184	0.932662	0.693759	0.983403	NA	NA	NA	NA	NA	NA	NA	NA	NA	NA	NA	NA	NA	NA	NA	NA	NA	NA	0.461107	-0.413243	0.160084	NA
ENSG00000138741	TRPC3	-0.0325496	NA	NA	NA	NA	NA	NA	NA	0.4987	NA	NA	NA	NA	NA	NA	NA	NA	2.44022	2.26993	NA	NA	NA	NA	NA	NA	NA	1.01361	0.992293	1.11242	1.06335	1.05087	NA	NA	NA	NA	NA	NA	NA	NA	NA	NA	NA	NA	NA	NA	NA	NA	NA	NA	NA	NA	0.243117	0.157155	0.989223
ENSG00000138744	NAAA	-0.00853549	-0.0746867	-0.0629457	NA	1.39967	NA	NA	0.98727	1.21331	NA	NA	NA	NA	2.40815	1.11756	NA	0.921536	NA	NA	NA	NA	1.15674	1.27095	-0.0016	NA	NA	NA	1.75862	2.54871	1.98216	1.00992	NA	NA	0.74351	0.786751	0.808886	0.816241	0.845718	0.854913	0.769377	0.798651	0.790285	0.810233	0.780317	0.770852	0.669317	0.711807	0.772322	NA	NA	0.969049	0.623086	0.463556	3.32286
ENSG00000138750	NUP54	0.00447984	0.0947815	0.0687193	1.0724	0.78533	0.564281	0.578756	0.546418	0.642594	0.684968	0.63724	-2.5361	NA	2.49493	0.39187	1.24448	0.574024	NA	NA	NA	NA	0.583581	0.618029	0.0006	NA	0.714518	0.562828	0.364556	0.77913	0.705639	0.489513	1.50034	2.47582	0.944483	0.85248	1.04021	0.806858	0.693727	0.754348	0.79796	0.722634	0.856729	0.739572	0.765669	0.993877	1.04454	0.920645	0.915927	0.162475	0.078203	0.849746	-0.457211	-0.410886	0.760064
ENSG00000138756	BMP2K	0.026613	0.0131356	0.0579078	0.929371	0.528917	0.50279	0.476697	0.474987	0.772342	0.794353	0.834686	-2.46882	0.992592	2.76573	0.261051	1.2253	0.546804	1.81428	1.66521	2.82528	2.14217	0.514832	0.56258	NA	0.00323	NA	0.487937	0.348649	0.772871	0.707258	0.411004	1.74634	2.21192	0.765669	0.661813	0.775974	0.783189	0.681241	0.697229	0.69897	0.627366	0.703291	0.694605	0.635484	0.835691	0.965672	0.800029	0.756636	-0.0336705	-0.0795636	0.77855	NA	NA	0.656473
ENSG00000138757	G3BP2	0.013318	-0.0371123	0.00953455	0.853082	0.690196	0.728895	0.725673	0.718684	0.685252	0.733737	0.724578	-2.55107	NA	2.5844	0.749102	1.24445	0.508032	1.87846	1.91046	2.82281	2.93213	0.712433	0.900531	-0.0012	0.00022	0.573477	1.13929	0.88402	1.15209	1.02833	0.497269	1.33296	2.53084	0.89487	0.833784	0.853698	0.824776	0.729165	0.781037	0.856124	0.833147	0.83123	0.83123	0.833147	0.882525	0.876795	0.880242	0.900367	0.349316	0.311521	0.679667	NA	-0.4842	0.718325
ENSG00000138758	SEPTIN11	0.0366481	-0.0353193	-0.0522432	1.26833	1.0983	1.14751	1.09571	1.14058	NA	NA	NA	-2.67305	NA	3.12479	0.903276	1.47359	NA	NA	NA	NA	NA	NA	NA	NA	NA	NA	NA	NA	NA	NA	NA	NA	NA	NA	NA	NA	NA	NA	NA	NA	NA	NA	NA	NA	NA	NA	NA	NA	NA	NA	NA	NA	NA	NA
ENSG00000138759	FRAS1	-0.0631927	-0.0302022	NA	NA	0.657056	NA	NA	NA	1.16612	1.39954	1.53019	NA	NA	NA	0.23229	NA	NA	1.99275	1.83034	3.06803	2.91448	NA	NA	NA	NA	1.05107	1.41679	1.55643	1.31476	1.33716	0.836294	NA	NA	NA	NA	NA	NA	NA	NA	NA	NA	NA	NA	NA	NA	NA	NA	NA	NA	NA	0.677485	NA	NA	0.174767
ENSG00000138760	SCARB2	0.0565954	-0.0584365	-0.0256841	1.03345	1.39967	1.1626	1.11255	1.16745	NA	NA	NA	-2.96001	NA	2.52724	1.10097	1.07882	1.32151	NA	NA	NA	NA	1.38947	1.49029	-0.0016	-0.00202	0.526272	2.366	1.71649	2.18529	1.87523	0.912556	NA	2.48302	0.940516	0.922725	0.972203	0.838219	0.775246	0.739572	0.902547	0.889302	0.92737	0.838849	0.922725	0.957128	0.978181	0.909021	0.942504	NA	NA	1.14144	0.138426	0.516794	0.911072
ENSG00000138764	CCNG2	-0.0590967	0.129236	0.0280689	0.825138	0.371068	0.578097	0.548456	0.271081	0.107683	NA	0.130777	NA	1.11216	1.96191	0.255028	NA	0.409633	1.40551	1.55581	2.24485	2.50054	0.504996	0.57749	0.0072	0.00672	NA	0.774065	0.246646	0.680973	0.60181	0.287781	0.938146	2.24329	0.502427	0.374748	0.440909	0.485721	0.485721	0.44248	0.376577	0.41162	0.4133	0.330414	0.409933	0.283301	0.401401	0.432969	0.225309	NA	NA	0.755047	NA	NA	0.296319
ENSG00000138767	CNOT6L	0.028068	-0.0941226	0.0844296	0.768528	0.542825	0.080205	0.0457195	0.0858159	0.215285	0.36396	0.098371	NA	0.694379	2.31984	0.392497	1.07154	0.495043	1.81023	1.80428	2.40211	2.73886	0.343407	0.450479	0.0019	NA	NA	0.344464	0.241407	0.486768	0.486938	0.563478	1.90002	2.69627	0.841985	0.706718	0.737193	0.673942	0.569374	0.523746	0.748963	0.748188	0.760422	0.748963	0.845718	0.754348	0.938019	0.921166	0.656098	-0.0708877	-0.00160987	0.701296	NA	NA	0.696828
ENSG00000138768	USO1	0.023962	-0.021569	0.00582509	1.0834	0.955207	0.942038	0.91175	0.933491	0.994312	1.13746	1.14456	NA	NA	2.86878	0.880405	1.22982	0.617953	2.63164	2.64463	3.25105	2.83153	1.1737	1.10754	-0.0006	0.0009	0.935762	1.60607	1.32645	1.37087	1.19115	1.55062	NA	NA	1.04179	0.951338	0.984077	0.969416	0.855519	0.934498	0.913284	0.854306	0.934498	0.861534	0.857332	0.85248	0.906335	0.963788	0.820858	NA	NA	1.26091	NA	-0.448225	0.447338
ENSG00000138769	CDKL2	0.0109507	NA	NA	NA	NA	NA	NA	NA	0.705346	0.474391	0.904026	NA	NA	NA	0.521561	NA	0.482225	2.26977	2.28211	NA	NA	NA	NA	NA	NA	NA	0.951077	0.950895	0.9794	0.834494	0.924506	NA	NA	NA	NA	NA	NA	NA	NA	NA	NA	NA	NA	NA	NA	NA	NA	NA	NA	NA	1.78859	NA	NA	0.766407
ENSG00000138771	SHROOM3	-0.0510882	-0.0346368	0.112962	NA	0.654177	NA	NA	NA	0.22316	0.205015	0.239175	-2.03547	0.713368	NA	0.342153	NA	0.438515	1.4113	1.55818	2.88393	2.36804	0.369523	0.54368	0.0046	NA	NA	0.358876	0.30004	0.54967	0.538657	0.241577	0.944532	NA	NA	NA	NA	NA	NA	NA	NA	NA	NA	NA	NA	NA	NA	NA	NA	NA	NA	0.625267	NA	-0.254238	0.523461
ENSG00000138772	ANXA3	0.0340564	-0.0520886	-0.00562869	NA	1.39967	1.14204	NA	1.10252	NA	NA	NA	NA	NA	NA	1.07277	NA	0.899266	NA	NA	3.23685	2.23396	1.12992	0	-0.0034	0.00097	1.73584	1.57387	1.22471	1.31839	1.14447	NA	NA	NA	NA	NA	NA	NA	NA	NA	NA	NA	NA	NA	NA	NA	NA	NA	NA	NA	NA	1.14083	NA	NA	NA
ENSG00000138777	PPA2	0.0449132	-0.0389866	-0.0397691	NA	0.502427	1.74725	1.85174	1.64934	NA	NA	NA	NA	NA	3.04962	0.820195	1.30502	NA	1.9132	1.85689	2.60032	2.69625	0	1.15698	-0.0009	NA	1.16322	1.81665	1.37596	1.51485	1.41154	1.88852	NA	2.95109	1.0026	1.04376	1.09096	1.0141	1.0086	1.03862	1.1116	1.12352	1.14457	1.10789	1.05077	1.07518	1.09795	1.10857	0.971276	0.432729	0.451633	NA	0.993686	1.37423	3.37541
ENSG00000138778	CENPE	-0.00890744	0.0111168	0.00235755	0.855618	0.447158	0.382648	0.39477	0.568334	0.433504	0.477469	0.300555	NA	NA	2.33882	0.708955	1.27354	0.485978	2.22634	2.16117	2.55849	2.69783	0.675873	0.713022	0.001	0.0025	1.14172	0.704409	0.509519	0.668235	0.618505	1.29148	NA	2.61574	0.871573	0.74351	0.92737	0.858537	0.677607	0.71265	0.781755	0.597695	0.755112	0.575188	0.604226	0.569374	0.820201	0.699838	0.274158	0.578593	0.399708	0.849493	NA	NA	0.114541
ENSG00000138780	GSTCD	0.0163683	-0.0246616	-0.0343754	0.890014	0.653213	0.720536	0.684117	0.678904	0.832257	0.899269	0.876702	NA	NA	2.81555	0.336254	1.32858	0.534906	2.08113	1.94857	2.63014	2.57034	0.802942	0.918738	-0.0022	NA	0.65175	0.838117	0.68812	0.73269	0.65546	0.647168	NA	2.72362	0.925828	0.872739	0.884229	0.948902	0.836957	0.85187	0.867467	0.832509	0.874482	0.823474	0.824776	0.883661	0.919078	0.946452	0.732394	0.0172003	0.0938768	0.64294	NA	-0.553975	0.517055
ENSG00000138785	INTS12	-0.0314347	0.0235611	0.126432	0.906877	0.557507	0.457701	0.453229	0.488255	0.546012	0.706841	0.588997	NA	NA	2.53887	0.284332	NA	0.536435	1.56144	1.55487	2.4571	2.43362	0.514193	0.553966	0.0085	NA	0.632422	0.520163	0.245389	0.662815	0.625738	0.301898	0.949606	2.01828	0.63749	0.646404	0.745075	0.621176	0.672098	0.667453	0.657056	0.638489	0.671173	0.627366	0.5302	0.744293	0.804139	0.716838	0.755112	-0.00195874	-0.073812	0.834406	-0.240938	-0.276221	1.02759
ENSG00000138792	ENPEP	0.00961709	NA	NA	NA	NA	NA	NA	NA	NA	NA	NA	NA	NA	NA	NA	NA	NA	2.53677	2.52356	NA	NA	NA	NA	NA	NA	NA	1.81364	1.7649	1.86304	1.79241	1.50267	NA	NA	NA	NA	NA	NA	NA	NA	NA	NA	NA	NA	NA	NA	NA	NA	NA	NA	NA	0.315722	NA	NA	0.210718
ENSG00000138794	CASP6	0.0195733	0.0191264	0.00374638	1.027	0.794488	0.884624	0.900928	0.918627	0.951028	1.18419	1.26801	NA	NA	2.49063	0.831475	NA	0.570045	1.91417	1.97823	2.63761	2.78304	0.770886	0.763747	-0.0028	0.00138	0.864822	1.35601	1.22897	1.19	1.02292	0.610997	1.4883	2.71475	0.910091	0.810904	0.993436	0.970812	0.83123	0.824126	0.775246	0.790285	0.862728	0.681241	0.756636	0.82866	0.764176	0.58995	0.632457	NA	NA	1.07975	0.0122303	0.376537	1.20377
ENSG00000138795	LEF1	0.0287087	NA	-0.0389767	0.934024	NA	0.457211	0.476355	0.502882	0.298465	0.451454	0.363442	NA	1.01373	2.81456	NA	1.07487	0.546509	1.73458	1.83149	NA	NA	NA	NA	NA	NA	0.952232	0.375648	0.289244	0.653642	0.59824	0.459769	1.31764	2.66727	0.864511	0.754348	0.788875	0.868056	0.746634	0.85309	0.909556	0.974972	0.964731	0.880242	0.980003	1.05994	1.08207	0.857332	1.03262	0.167465	0.121954	0.963699	-0.301082	-0.186852	1.07096
ENSG00000138796	HADH	0.0407364	-0.0342697	-0.0200195	1.53346	1.041	1.23121	1.25151	1.29463	NA	NA	NA	NA	NA	3.57948	1.06584	1.36942	0.884131	2.477	2.40212	2.98899	3.04655	0.969586	1.29228	-0.0027	0.0007	1.87635	1.56677	1.282	1.37722	1.20514	1.17129	NA	2.89851	1.09272	0.998259	1.17202	1.27184	1.25018	1.25139	1.14953	1.23426	1.14953	1.11327	1.10721	1.00689	1.07482	1.13098	1.03941	NA	NA	NA	1.20268	1.32036	2.31838
ENSG00000138798	EGF	-0.0431913	NA	0.139756	0.805629	NA	NA	0.725829	1.25803	NA	NA	NA	NA	NA	2.44033	NA	NA	0.559871	NA	NA	NA	NA	NA	NA	NA	NA	NA	1.27489	1.05348	1.30185	1.03623	1.26292	NA	NA	NA	NA	NA	NA	NA	NA	NA	NA	NA	NA	NA	NA	NA	NA	NA	NA	NA	NA	NA	NA	NA
ENSG00000138801	PAPSS1	0.0537437	-0.0291997	-0.00218619	0.956278	1.21643	1.32619	1.26133	1.43195	NA	NA	NA	NA	NA	2.98367	0.74392	1.12584	0.87153	2.67304	2.55106	3.18866	3.09534	1.26913	1.12786	-0.0015	0.00077	1.28227	1.98114	1.50531	1.75529	1.65396	1.22337	NA	2.96199	1.14829	1.05269	1.06258	1.10175	1.06108	1.07078	1.07555	1.08207	1.03543	0.947924	1.02325	0.879096	0.934498	1.00346	0.801404	NA	NA	NA	0.430264	0.627839	NA
ENSG00000138802	SEC24B	-0.0548272	0.0563016	0.130848	0.745781	0.656098	0.191209	0.192417	0.179373	0.177363	0.199237	0.164779	NA	1.00738	2.47563	0.172349	NA	0.483941	1.77978	1.73188	2.57645	2.51677	0.364138	0.456775	0.0052	0.01228	0.630025	0.334493	0.201566	0.583576	0.516804	0.365276	1.49016	2.33163	0.751279	0.63749	0.685742	0.612784	0.534026	0.604226	0.647383	0.631444	0.673942	0.686636	0.685742	0.755875	0.895975	0.836324	0.60206	-0.176721	-0.14533	0.706622	NA	NA	0.318981
ENSG00000138814	PPP3CA	0.0376511	-0.0226944	-0.019997	0.887897	0.564666	0.425952	NA	NA	0.825649	0.861939	0.943349	-2.5844	NA	2.54172	0.297047	1.2514	0.56901	2.1489	2.11731	2.73199	2.71588	0.607627	0.759613	-0.0015	NA	NA	0.977727	0.886455	0.946469	0.865677	0.605656	NA	2.62149	0.689309	0.620136	0.737987	0.632457	0.49693	0.591065	0.515874	0.515874	0.491362	0.501059	0.485721	0.532754	0.691081	0.495544	0.540329	NA	NA	0.709735	NA	NA	0.508966
ENSG00000138821	SLC39A8	0.0547832	-0.0289195	-0.0258874	1.15134	1.39967	0.808421	0.865418	0.933235	NA	NA	NA	NA	NA	2.37855	0.792596	NA	1.23872	2.24131	2.20662	2.9674	3.09925	1.19378	1.37291	-0.0023	NA	0.952988	1.79314	1.2572	1.58726	1.24849	0.98485	NA	2.87858	1.01745	0.931966	0.981366	0.997386	0.997386	1.00346	1.01995	1.02572	1.02776	1.03342	1.0465	1.04218	0.997823	1.10106	1.02119	NA	NA	1.26273	0.23107	0.129137	0.736483
ENSG00000138823	MTTP	0.0723837	NA	NA	NA	NA	NA	NA	NA	NA	NA	NA	NA	NA	NA	NA	NA	NA	NA	NA	NA	NA	NA	NA	NA	0.0025	NA	NA	NA	NA	NA	NA	NA	NA	1.17522	0.977266	1.11661	1.11059	1.08171	1.14333	1.11394	1.12581	1.08849	1.07918	1.0667	1.08422	1.06893	1.03583	0.847573	NA	NA	NA	NA	NA	NA
ENSG00000138829	FBN2	0.0302153	-0.0379892	-0.0306209	NA	1.39967	NA	NA	NA	NA	NA	NA	-2.00138	NA	NA	0.462665	NA	NA	2.23535	2.10575	NA	NA	0.804145	1.1801	-0.0042	NA	NA	1.41315	1.54951	1.49674	1.42924	0.962411	NA	NA	NA	NA	NA	NA	NA	NA	NA	NA	NA	NA	NA	NA	NA	NA	NA	NA	NA	0.649703	NA	NA	0.117416
ENSG00000138834	MAPK8IP3	0.0111748	0.0249196	0.0438366	1.46985	0.550228	1.49316	NA	NA	NA	NA	NA	-2.444	NA	2.51645	0.0906297	NA	0.450693	2.0835	2.08844	2.72178	2.66299	0.743999	1.21594	NA	NA	1.04793	1.53497	1.70231	1.68063	1.50166	0.708738	1.08287	NA	0.593286	0.668386	0.594393	0.576341	0.634477	0.608526	0.771587	0.747412	0.684845	0.753583	0.726727	0.465383	0.416641	0.532754	0.684845	-0.118787	-0.0608303	1.23175	0.170478	0.171179	0.532299
ENSG00000138835	RGS3	-0.161188	0.00550959	0.239841	NA	0.447158	-0.186541	NA	0.299014	0.169896	0.1508	0.156451	-2.03119	1.13234	NA	0.0992999	NA	0.358745	1.24501	1.26137	2.17256	2.29236	0.257542	0.329084	NA	NA	0.444127	0.675427	0.0218745	0.704951	0.51892	0.0380569	0.254172	NA	0.657056	0.658011	0.515874	0.584331	0.667453	0.656098	0.605305	0.63749	0.596597	0.641474	0.644439	0.596597	0.576341	0.586587	0.582063	NA	NA	0.288761	0.0663024	-0.104117	0.895759
ENSG00000138867	GUCD1	-0.000368	0.0139421	-0.0129739	0.802137	0.628389	0.452744	0.357601	0.357219	0.469479	0.47704	0.360222	-2.48154	0.9079	2.37848	0.691124	1.55149	0.500479	NA	NA	NA	NA	NA	NA	NA	NA	0.599725	0.568302	0.428836	0.839353	0.744588	0.210348	0.752605	NA	NA	NA	NA	NA	NA	NA	NA	NA	NA	NA	NA	NA	NA	NA	NA	-0.0856039	-0.0983782	0.749787	-0.0040115	0.0159198	0.587326
ENSG00000138942	RNF185	0.0129677	0.0237002	-0.00108855	1.00507	0.535294	0.658149	0.673479	0.724265	0.692711	0.723486	0.667647	NA	1.25038	2.2459	0.200657	NA	0.459671	1.78046	1.75379	2.64019	2.57657	0.521569	0.640228	-0.0008	NA	0.706554	0.669039	0.49252	0.829056	0.704504	0.405399	1.26549	NA	0.630428	0.597695	0.569374	0.514548	0.562293	0.553883	0.748963	0.661813	0.788168	0.654177	0.662758	0.79796	0.770115	0.753583	0.861534	NA	NA	1.4525	-0.115417	0.00387907	1.05208
ENSG00000138944	SHISAL1	0.0294158	-0.0168543	-0.0344686	NA	NA	NA	NA	NA	0.980629	0.991658	NA	NA	0.952669	NA	NA	NA	NA	NA	NA	NA	NA	NA	NA	NA	NA	NA	NA	NA	NA	NA	NA	NA	NA	NA	NA	NA	NA	NA	NA	NA	NA	NA	NA	NA	NA	NA	NA	NA	NA	NA	NA	NA	NA	NA
ENSG00000138964	PARVG	NA	NA	NA	NA	NA	NA	NA	NA	NA	NA	NA	NA	NA	NA	NA	NA	NA	NA	NA	NA	NA	NA	NA	NA	NA	1.69037	NA	NA	NA	NA	NA	NA	NA	1.0569	1.07954	1.10755	1.1685	1.18865	1.18469	1.28533	1.29292	1.26529	1.2398	1.25696	1.15625	1.05423	1.13162	1.197	NA	NA	NA	NA	NA	NA
ENSG00000139044	B4GALNT3	-0.00692261	NA	NA	NA	NA	NA	NA	NA	NA	NA	NA	NA	NA	NA	0.455297	NA	0.520466	2.19554	2.13732	2.89212	2.48173	NA	NA	NA	NA	NA	2.20089	1.88919	1.79845	1.49887	0.550978	1.07703	NA	NA	NA	NA	NA	NA	NA	NA	NA	NA	NA	NA	NA	NA	NA	NA	NA	NA	0.748533	0.0398869	0.121934	0.384079
ENSG00000139055	ERP27	NA	NA	NA	NA	NA	NA	NA	NA	NA	NA	NA	NA	NA	NA	NA	NA	NA	NA	NA	NA	NA	NA	NA	NA	NA	1.03858	NA	NA	NA	NA	NA	NA	2.37731	NA	NA	NA	NA	NA	NA	NA	NA	NA	NA	NA	NA	NA	NA	NA	NA	NA	NA	NA	NA	NA
ENSG00000139083	ETV6	-0.0322556	-0.00772996	0.0151841	0.845805	0.453318	0.462636	0.286471	0.207047	0.271541	0.284666	0.273699	-1.86934	0.779479	2.1656	0.0346988	1.11721	0.497675	NA	NA	2.65086	2.55412	0.407884	0.489572	-0.0027	NA	0.544956	0.621736	0.0893996	0.909328	0.755208	0.239409	0.696903	2.28194	0.605305	0.725912	0.755112	0.55145	0.569374	0.572872	0.705864	0.659916	0.661813	0.662758	0.675778	0.70927	0.820201	0.778874	0.733197	-0.157516	-0.0896424	0.542165	NA	NA	0.333355
ENSG00000139112	GABARAPL1	0.0367406	-0.0196733	NA	1.25427	0.669317	1.51054	1.46834	0.994165	NA	NA	NA	-2.6125	NA	2.47463	0.74183	1.50875	0.5125	NA	NA	NA	NA	1.03179	1.08721	NA	NA	NA	1.33191	1.23604	1.3276	1.20764	0.529596	1.55839	2.37691	NA	NA	NA	NA	NA	NA	NA	NA	NA	NA	NA	NA	NA	NA	NA	NA	NA	1.91447	0.739619	0.543346	1.35413
ENSG00000139116	KIF21A	-0.00927733	0.042145	0.0338921	0.740045	0.550228	0.411989	0.388801	0.382919	0.577877	0.618181	0.576453	NA	1.09858	2.51502	0.35309	1.10203	0.46444	2.0847	2.0356	2.70163	2.65473	0.567347	0.68191	NA	NA	0.863541	0.588644	0.448645	0.64357	0.655584	0.700747	NA	2.82504	0.359835	0.534026	0.531479	0.603144	0.4843	0.540329	0.445604	0.278754	0.371068	0.367356	0.305351	0.380211	0.462398	0.352183	0.173186	0.164918	0.0551106	0.67532	NA	NA	0.262823
ENSG00000139117	CPNE8	-0.0331716	0.015722	-0.0124685	0.700291	0.453318	0.507846	0.44713	0.549376	NA	0.918379	0.908716	NA	NA	2.53107	0.101782	NA	0.449496	2.24105	2.11534	NA	NA	0.663495	0.864864	-0.0013	NA	0.633195	1.04095	0.987472	0.966701	0.906562	0.840222	NA	NA	0.849419	1.11959	1.01494	0.920123	0.776701	0.884795	1.00775	0.860937	1.04999	1.03503	0.986324	1.07372	1.18327	1.06446	0.939519	NA	NA	1.06767	NA	NA	0.58084
ENSG00000139131	YARS2	-0.0487449	0.0856339	0.100004	0.752543	0.645422	0.365127	0.398282	0.392817	0.503522	0.471082	0.452583	NA	1.20528	2.24188	0.478401	NA	0.516823	1.67117	1.64831	2.67648	2.54888	0.514965	0.601184	NA	NA	0.594091	0.505816	0.413705	0.664388	0.623868	0.34485	1.04127	2.14019	0.561101	0.667453	0.632457	0.641474	0.614897	0.645422	0.576341	0.52763	0.546543	0.480007	0.495544	0.687529	0.657056	0.495544	0.655138	-0.0724757	-0.0970186	0.755566	0.0918027	0.198126	0.900098
ENSG00000139132	FGD4	0.00937943	0.0697649	0.0686216	NA	NA	NA	NA	NA	0.230048	0.123197	0.170053	-1.60272	0.912465	2.00059	NA	1.26019	0.41863	NA	NA	2.2696	2.31904	0.398217	0.473438	NA	NA	NA	0.761517	0.241225	0.763271	0.508952	0.296631	NA	NA	NA	NA	NA	NA	NA	NA	NA	NA	NA	NA	NA	NA	NA	NA	NA	NA	NA	0.653717	NA	NA	0.698393
ENSG00000139133	ALG10	0.00426937	0.0890079	0.0155238	1.07732	NA	0.625134	0.487286	0.583177	0.830646	NA	NA	NA	NA	3.07016	0.659659	NA	0.497292	NA	NA	NA	NA	0.558633	0.578123	-0.0006	NA	0.719592	0.782793	0.411887	0.876101	0.71783	0.768607	NA	2.71332	0.97635	0.868056	0.792392	0.993877	0.941014	0.910091	0.907949	0.865104	0.946452	0.910624	0.95376	0.901458	0.878522	1.0187	0.802089	NA	NA	NA	-0.478074	-0.0501196	0.797188
ENSG00000139146	SINHCAF	-0.00677754	-0.0021899	0.0330026	1.09861	0.419956	0.648408	0.55546	0.512964	0.833066	0.851459	0.80823	-1.89458	1.21779	2.37918	0.0252433	0.981473	NA	NA	NA	NA	NA	NA	NA	NA	NA	0.404955	NA	NA	NA	NA	NA	NA	NA	NA	NA	NA	NA	NA	NA	NA	NA	NA	NA	NA	NA	NA	NA	NA	NA	NA	NA	NA	NA	NA
ENSG00000139154	AEBP2	-0.0258941	-0.000718	-0.0246783	0.801964	0.482874	0.16412	0.194971	0.17262	0.28509	0.20657	0.201708	NA	0.872712	2.30845	0.261089	NA	0.449169	1.72432	1.7705	2.75839	2.62273	0.412226	0.541871	NA	NA	NA	0.114725	0.119241	0.430918	0.436442	0.327386	1.30049	2.47202	0.525045	0.526339	0.605305	0.61595	0.540329	0.623249	0.582063	0.429752	0.537819	0.547775	0.544068	0.503791	0.578639	0.593286	0.451786	-0.218029	-0.114413	0.520369	NA	NA	0.193373
ENSG00000139155	SLCO1C1	NA	0.0401828	NA	NA	0.459392	NA	NA	NA	0.314877	NA	0.469227	NA	NA	NA	NA	NA	0.50121	NA	NA	NA	NA	NA	NA	NA	NA	NA	NA	NA	NA	NA	NA	NA	NA	NA	NA	NA	NA	NA	NA	NA	NA	NA	NA	NA	NA	NA	NA	NA	NA	NA	NA	NA	NA	NA
ENSG00000139160	ETFBKMT	-0.00769276	NA	NA	NA	NA	-0.00323277	0.341861	0.142663	0.609326	NA	0.619757	NA	0.889243	NA	0.67349	NA	NA	NA	NA	NA	NA	NA	NA	NA	NA	NA	1.0407	0.288027	0.818843	0.613651	0.688744	1.39479	NA	NA	NA	NA	NA	NA	NA	NA	NA	NA	NA	NA	NA	NA	NA	NA	NA	NA	NA	NA	0.075168	0.469097
ENSG00000139163	ETNK1	-0.000642	0.0366878	0.050849	1.00576	0.587711	0.656024	0.672789	0.580298	0.818751	1.06095	1.0752	NA	NA	NA	0.318978	1.41945	0.454529	2.23288	2.43089	2.85991	2.39795	0.635621	0.949858	0.0002	NA	0.659925	1.04922	0.977966	0.985379	0.943994	0.884066	NA	2.94176	0.928396	0.942504	0.868644	0.92993	0.802774	0.886491	1.01115	0.847573	0.977266	1.00389	1.03141	1.07737	1.15137	1.0667	0.966142	0.295127	0.298962	1.01129	0.0445179	0.353933	0.93473
ENSG00000139168	ZCRB1	0.0543665	-0.0423082	-0.011259	1.37574	1.28353	1.52	1.63138	1.64663	NA	NA	NA	NA	NA	3.1036	1.0695	1.15595	1.32293	2.39624	2.42814	2.81975	3.30415	0.349712	0.919075	-0.0012	NA	1.36427	1.46165	1.18054	1.30084	1.17337	1.5035	NA	2.84844	1.02816	1.21827	1.18837	1.27485	1.22917	1.19893	0.778151	0.786041	0.751279	0.715167	0.717671	0.931966	0.80618	0.765669	0.752816	NA	NA	NA	0.86078	1.18148	NA
ENSG00000139173	TMEM117	0.0122249	0.138127	-0.0640256	NA	0.394452	NA	0.429367	0.215462	0.81924	0.861939	NA	NA	1.01998	NA	0.0188717	NA	0.439692	1.65694	1.63549	3.1559	2.29883	0.630608	0.619471	NA	NA	0	1.07498	0.877151	0.911607	0.934831	0.533663	0.933146	NA	0.619093	0.723456	0.816904	0.603144	0.612784	0.61595	0.719331	0.656098	0.664642	0.658011	0.621176	0.919601	0.907949	0.83187	0.741939	NA	NA	0.468112	NA	NA	0.417239
ENSG00000139174	PRICKLE1	-0.0644587	NA	0.317268	NA	NA	NA	NA	NA	0.0199501	-0.0507562	0.0400783	NA	0.518824	NA	0.0464659	1.14162	0.502794	1.03023	0.963799	NA	NA	0.289349	0.326536	NA	NA	0.601312	-0.246877	-0.193757	0.381222	0.346956	-0.0294441	0.870155	NA	NA	NA	NA	NA	NA	NA	NA	NA	NA	NA	NA	NA	NA	NA	NA	NA	NA	0.582386	NA	NA	1.0936
ENSG00000139178	C1RL	-0.00485552	-0.022202	0.00414028	NA	0.550228	0.83489	0.809662	0.446812	1.03074	NA	1.25313	-1.69496	1.37302	3.33985	0.673619	NA	0.492301	NA	NA	NA	NA	0.600009	0.765185	-0.0012	NA	0.581813	0.998446	0.787898	1.13871	0.855497	1.23298	1.9653	NA	1.03782	1.01452	1.0216	1.00346	0.992554	0.974512	1.11826	1.07041	1.08063	1.09377	1.10857	1.04336	1.02612	1.02735	0.857332	NA	NA	1.07989	-0.0453203	NA	0.487203
ENSG00000139180	NDUFA9	0.0471993	-0.0561768	-0.0534067	1.2623	1.39967	1.05358	1.07627	1.05768	0.958849	1.17824	1.08551	-3.02826	NA	2.68115	1.04098	1.05073	1.20404	2.42508	2.37195	3.02442	2.91997	1.25039	1.44461	-0.0004	0.00055	1.35194	1.31832	1.11428	1.27111	1.12952	1.08192	NA	2.72925	0.739572	0.848189	0.826075	0.982271	1.03782	1.04376	0.885926	0.900913	0.825426	0.788875	0.851258	0.884795	0.774517	0.807535	0.879669	NA	NA	NA	0.967352	1.13501	2.10461
ENSG00000139182	CLSTN3	0.0589487	-0.0443184	-0.0762458	NA	0.514548	0.890839	0.717607	1.05923	NA	NA	NA	NA	NA	2.93026	0.1361	1.65968	0.388802	2.2124	2.01929	3.68896	3.18719	0.711955	1.06058	NA	0	NA	1.52888	1.58232	1.30426	1.15879	0.941304	NA	NA	0.698101	0.796574	0.752816	0.668386	0.710963	0.684845	0.845098	0.771587	0.772322	0.756636	0.837588	0.656098	0.747412	0.745075	0.726727	NA	NA	NA	0.88471	1.07941	1.8537
ENSG00000139187	KLRG1	-0.0222464	NA	NA	NA	NA	NA	1.00374	NA	1.12103	0.883597	1.11451	-2.49939	NA	NA	0.17272	NA	0.495024	2.44052	2.19815	NA	NA	0.960171	1.70758	NA	NA	NA	1.3319	1.22126	1.30782	0.859051	0.646375	NA	NA	NA	NA	NA	NA	NA	NA	NA	NA	NA	NA	NA	NA	NA	NA	NA	NA	NA	2.05173	NA	NA	1.58192
ENSG00000139190	VAMP1	0.0541353	-0.0244224	-0.0274817	NA	0.489958	NA	NA	NA	NA	NA	NA	NA	NA	2.08513	0.43601	NA	NA	1.87821	1.54179	1.85208	2.18336	1.48171	0.99862	-0.0027	NA	0.718735	1.8128	1.80868	1.42334	1.18718	0.130579	1.07287	2.35005	0.462398	0.58995	0.711807	0.5302	0.478566	0.525045	0.738781	0.671173	0.640481	0.720159	0.720986	0.638489	0.777427	0.733999	0.769377	NA	NA	1.19459	0.868743	1.03404	0.86548
ENSG00000139192	TAPBPL	0.178074	0.01244	NA	NA	0.374748	NA	NA	NA	NA	NA	NA	NA	0.820874	NA	0.890096	NA	NA	NA	NA	2.72553	2.56635	NA	NA	NA	NA	1.02655	NA	NA	NA	NA	NA	NA	2.34479	0.697229	0.666518	0.771587	0.658011	0.685742	0.701568	0.791691	0.755112	0.758155	0.687529	0.635484	0.611723	0.587711	0.651278	0.679428	NA	NA	NA	NA	NA	NA
ENSG00000139193	CD27	NA	NA	NA	NA	0.690196	NA	NA	NA	0.758058	0.756538	0.961033	NA	NA	NA	NA	NA	NA	NA	NA	NA	NA	NA	NA	NA	NA	1.03518	NA	NA	NA	NA	NA	NA	2.427	0.575188	0.691081	0.647383	0.741152	0.814248	0.715167	0.664642	0.70927	0.657056	0.658965	0.55145	0.537819	0.514548	0.540329	0.735599	NA	NA	NA	NA	NA	NA
ENSG00000139194	RBP5	0.0560477	0.136297	NA	NA	0.419956	1.05974	1.31604	1.28929	NA	NA	NA	NA	NA	3.05596	NA	NA	NA	NA	NA	NA	NA	NA	0	NA	NA	NA	2.05049	NA	NA	NA	NA	NA	NA	0.816241	0.825426	0.771587	0.660865	0.592177	0.74351	0.951338	0.843233	0.780317	0.91698	0.841359	0.775974	0.742725	0.837588	0.832509	NA	NA	NA	NA	NA	NA
ENSG00000139197	PEX5	0.0310383	-0.0476121	-0.026371	1.37382	0.879096	1.00784	0.845377	0.943874	1.08078	1.16172	1.22941	NA	NA	2.97929	0.628979	NA	0.575955	1.99521	1.83277	2.61573	2.53288	0.769841	1.08382	0	0.00212	0.821488	1.2466	1.14633	1.18548	1.03899	0.499205	1.09132	2.32469	0.592177	0.685742	0.741939	0.595496	0.630428	0.611723	0.80618	0.682145	0.768638	0.70927	0.699838	0.905796	0.814248	0.786751	0.931458	0.287847	0.274712	1.49659	0.559549	0.628701	1.07952
ENSG00000139200	PIANP	NA	NA	NA	NA	NA	NA	NA	NA	NA	NA	NA	NA	NA	NA	NA	NA	NA	NA	NA	NA	NA	NA	NA	NA	NA	NA	1.26209	2.07432	1.399	1.39413	1.06251	0.993607	NA	NA	NA	NA	NA	NA	NA	NA	NA	NA	NA	NA	NA	NA	NA	NA	NA	NA	0.96664	NA	0.609969	1.19223
ENSG00000139209	SLC38A4	NA	NA	NA	NA	NA	NA	NA	NA	NA	1.20938	1.26299	NA	1.05275	NA	NA	NA	0.566129	NA	NA	NA	NA	NA	NA	NA	NA	NA	NA	NA	NA	NA	NA	NA	NA	NA	NA	NA	NA	NA	NA	NA	NA	NA	NA	NA	NA	NA	NA	NA	NA	NA	NA	NA	NA	NA
ENSG00000139211	AMIGO2	-0.111823	0.0980404	0.049658	0.61439	0.509203	0.100195	0.083062	0.164507	0.275298	0.309255	0.222257	NA	0.763843	2.96397	0.362838	NA	0.517125	1.48289	1.38289	2.64102	2.53752	NA	NA	NA	NA	NA	0.572049	0.469448	0.644387	0.668882	0.162363	0.240119	NA	NA	NA	NA	NA	NA	NA	NA	NA	NA	NA	NA	NA	NA	NA	NA	NA	NA	0.421276	NA	NA	0.0617188
ENSG00000139218	SCAF11	-0.00605737	-0.0125383	0.0625173	0.895664	0.701568	0.597883	0.563963	0.602166	0.860102	0.881664	0.9444	NA	NA	2.44397	0.580864	1.28858	0.496878	NA	NA	NA	NA	0.578501	0.817509	NA	NA	0.563089	0.858301	0.740531	0.870216	0.836518	0.638553	NA	NA	NA	NA	NA	NA	NA	NA	NA	NA	NA	NA	NA	NA	NA	NA	NA	0.250469	0.18608	0.770232	NA	NA	0.786758
ENSG00000139219	COL2A1	0.0289404	NA	NA	NA	NA	NA	NA	NA	NA	NA	NA	NA	NA	NA	NA	NA	NA	2.52995	2.33132	NA	NA	NA	NA	NA	NA	NA	NA	NA	NA	NA	1.514	NA	NA	0.83187	0.80956	0.71265	0.790988	0.860937	0.855519	0.701568	0.800029	0.752816	0.835056	0.813581	0.683047	0.699838	0.765669	0.744293	NA	NA	1.32531	0.75875	0.836392	1.01868
ENSG00000139220	PPFIA2	-0.0329775	NA	0.0411898	NA	NA	NA	NA	NA	NA	NA	NA	NA	1.33686	NA	0.795023	NA	NA	NA	NA	NA	NA	NA	NA	NA	NA	NA	1.60301	2.55699	1.56674	1.60399	NA	NA	NA	NA	NA	NA	NA	NA	NA	NA	NA	NA	NA	NA	NA	NA	NA	NA	NA	NA	1.26587	0.241214	0.324047	0.704355
ENSG00000139233	LLPH	0.00995513	0.0318783	0.0675929	0.797802	0.489958	0.670862	0.662299	0.685252	0.744573	0.781992	0.856346	NA	NA	2.2535	0.655846	1.05452	0.594316	1.54904	1.57866	2.64606	2.51241	0.81435	0.762509	-0.0019	NA	0.572758	0.792087	0.620783	0.788542	0.753933	0.337969	1.2033	NA	NA	NA	NA	NA	NA	NA	NA	NA	NA	NA	NA	NA	NA	NA	NA	NA	NA	0.59296	-0.121496	-0.541231	1.47301
ENSG00000139239	RPL14P1	NA	-0.0235783	NA	NA	NA	NA	NA	NA	NA	NA	NA	NA	NA	NA	0.997142	NA	NA	NA	NA	NA	NA	NA	NA	NA	NA	NA	NA	NA	NA	NA	NA	NA	NA	NA	NA	NA	NA	NA	NA	NA	NA	NA	NA	NA	NA	NA	NA	NA	NA	NA	NA	NA	NA	NA
ENSG00000139263	LRIG3	-0.20808	0.191104	0.262616	NA	0.374748	NA	NA	NA	0.284031	0.372202	0.268176	-1.74889	0.571546	NA	NA	NA	NA	1.02547	0.993306	NA	NA	0.273592	0.287496	0.0104	NA	NA	-0.0283223	-0.0834236	0.431169	0.410058	-0.162992	0.741788	NA	0.676694	0.698101	0.752048	0.521138	0.494155	0.568202	0.720986	0.696356	0.683047	0.716003	0.739572	0.942008	0.937016	0.764923	0.824126	NA	NA	0.460476	NA	NA	0.288872
ENSG00000139266	MARCHF9	-0.0809776	NA	-0.0204419	NA	0.436163	0.305383	0.28898	0.334159	0.893514	0.779938	0.928647	-2.40761	0.867531	NA	0.6675	1.40523	NA	NA	NA	NA	NA	NA	NA	NA	NA	NA	NA	NA	NA	NA	NA	NA	NA	NA	NA	NA	NA	NA	NA	NA	NA	NA	NA	NA	NA	NA	NA	NA	NA	NA	NA	NA	NA	NA
ENSG00000139269	INHBE	NA	NA	NA	NA	0.431364	0.044259	-0.123463	0.167192	0.455743	0.526097	0.556396	NA	0.670424	2.26596	NA	NA	0.455005	1.62805	1.46281	NA	NA	NA	NA	NA	NA	0	NA	NA	NA	NA	NA	NA	NA	0.799341	0.853698	0.562293	0.588832	0.582063	0.565848	0.670246	0.593286	0.563481	0.646404	0.693727	0.661813	0.675778	0.507856	0.731589	NA	NA	2.09171	0.404593	NA	NA
ENSG00000139278	GLIPR1	-0.24877	-0.0501749	-0.0574247	NA	1.25139	NA	NA	NA	NA	NA	NA	-2.81381	NA	2.29446	1.16291	NA	0.954571	NA	NA	NA	NA	0.829432	0.749668	-0.0022	NA	1.27671	2.02796	1.56754	1.81996	1.34212	NA	NA	2.49429	1.02325	1.13862	1.12222	1.05115	1.03222	1.08063	1.12254	1.05843	1.07628	1.15897	1.12743	1.30146	1.10992	1.13609	1.24993	NA	NA	NA	NA	NA	NA
ENSG00000139289	PHLDA1	NA	NA	0.302391	0.683084	0.764176	0.0472145	0.197626	0.172976	0.0345235	0.0664527	0.0779846	NA	NA	1.85113	NA	NA	0.498922	NA	NA	2.30526	1.99396	NA	NA	NA	NA	0.477151	0.25505	0.0903573	0.771297	0.73367	0.0959081	0.761162	NA	0.453318	0.526339	0.481443	0.526339	0.643453	0.555094	0.471292	0.604226	0.609594	0.642465	0.606381	0.569374	0.537819	0.691965	0.528917	NA	NA	NA	NA	NA	0.312628
ENSG00000139291	TMEM19	0.0427421	-0.0725147	-0.0251443	1.31172	1.04139	0.73119	0.962677	0.946377	1.01648	NA	0.896675	-2.58427	NA	2.3393	0.915483	1.22037	0.71264	2.18673	2.04393	3.18309	2.98131	0.821512	1.03324	-0.0023	NA	0.731164	1.25781	1.1234	1.00718	0.947779	0.656196	NA	2.56902	0.83123	0.889862	0.83123	0.936514	0.942008	0.961421	0.835056	0.802774	0.863323	0.877371	0.887617	0.970812	0.851258	0.899821	0.870989	NA	NA	1.22958	0.146492	0.528122	1.43281
ENSG00000139292	LGR5	-0.00858104	0.0106315	NA	NA	0.572872	NA	NA	NA	NA	NA	NA	NA	1.16416	NA	NA	NA	NA	2.01553	1.89864	NA	NA	NA	NA	NA	0.0016	NA	0.799985	0.744678	0.896796	0.827336	0.404269	1.47932	NA	NA	NA	NA	NA	NA	NA	NA	NA	NA	NA	NA	NA	NA	NA	NA	NA	NA	0.718714	NA	NA	-0.125298
ENSG00000139304	PTPRQ	NA	NA	NA	NA	NA	NA	NA	NA	NA	NA	NA	NA	NA	NA	0.357392	NA	0.565332	NA	NA	NA	NA	NA	NA	NA	NA	NA	NA	NA	NA	NA	NA	NA	NA	NA	NA	NA	NA	NA	NA	NA	NA	NA	NA	NA	NA	NA	NA	NA	NA	NA	NA	NA	NA	NA
ENSG00000139318	DUSP6	NA	NA	0.301217	NA	NA	NA	NA	NA	-0.0581605	-0.0376453	-0.0800939	NA	1.0751	NA	NA	NA	0.508451	NA	NA	NA	NA	NA	NA	NA	0.0375	NA	-0.145749	-0.14739	0.48255	0.41007	NA	1.0098	NA	NA	NA	NA	NA	NA	NA	NA	NA	NA	NA	NA	NA	NA	NA	NA	NA	NA	NA	NA	NA	NA
ENSG00000139323	POC1B	-0.0368068	-0.0664697	0.0683187	1.03024	0.550228	0.927635	0.875918	0.929917	NA	NA	NA	NA	NA	3.3659	0.456472	1.29523	NA	NA	NA	NA	NA	1.04949	0.767497	NA	NA	0.732479	1.51586	1.25693	1.34343	1.21262	1.32972	NA	NA	NA	NA	NA	NA	NA	NA	NA	NA	NA	NA	NA	NA	NA	NA	NA	NA	NA	1.80136	0.0845609	0.398519	2.22769
ENSG00000139324	TMTC3	0.0326831	-0.0334407	-0.0199054	0.751751	0.535294	0.297588	0.242345	0.289194	0.764881	0.824458	0.699128	-2.50615	NA	2.69589	0.776764	NA	0.648235	2.13914	2.18193	3.00675	2.77547	0.563458	0.801335	-0.0026	NA	0	1.02369	0.913821	0.968035	0.915359	0.724424	NA	2.30146	0.613842	0.847573	0.800029	0.798651	0.600973	0.684845	0.765669	0.623249	0.719331	0.764923	0.758155	0.971276	1.08279	0.855519	0.691965	0.0220983	-0.300856	0.917923	NA	NA	0.36395
ENSG00000139329	LUM	-0.115661	-0.0231481	NA	NA	1.39967	NA	NA	NA	NA	NA	NA	NA	NA	NA	NA	NA	NA	NA	NA	NA	NA	NA	NA	-0.0043	NA	NA	NA	1.49395	NA	2.24818	1.37461	NA	NA	NA	NA	NA	NA	NA	NA	NA	NA	NA	NA	NA	NA	NA	NA	NA	NA	NA	0.714164	NA	NA	NA
ENSG00000139343	SNRPF	0.0309904	-0.0215107	-0.0263095	1.47911	1.39967	NA	1.42463	1.40107	NA	NA	NA	-3.09724	NA	2.60535	1.02373	0.736752	NA	2.20049	2.24477	3.02354	3.16982	0	1.29589	NA	NA	1.05119	1.20276	1.10181	1.1922	1.08848	0.878556	NA	2.8169	0.390935	0.545307	0.354108	0.755875	0.625312	0.624282	0.294466	0.64836	0.658011	0.830589	0.447158	0.491362	0.614897	0.556303	0.625312	0.869179	0.884138	NA	2.46668	2.56401	NA
ENSG00000139344	AMDHD1	-0.0524367	NA	NA	NA	NA	NA	NA	NA	NA	NA	NA	NA	NA	NA	0.923193	NA	0.623095	NA	NA	NA	NA	1.01785	0.824623	-0.004	NA	NA	NA	NA	NA	NA	NA	NA	NA	NA	NA	NA	NA	NA	NA	NA	NA	NA	NA	NA	NA	NA	NA	NA	NA	NA	0.811859	NA	NA	NA
ENSG00000139350	NEDD1	0.0196081	0.0502071	0.00524856	0.957338	0.678518	0.575689	0.581735	0.752178	0.803962	0.936579	0.810428	NA	NA	2.82006	0.388471	1.22455	0.544766	2.28799	2.23511	2.89882	2.96763	0.627891	0.767674	0.0014	NA	0.562823	0.967227	0.765388	0.942447	0.86424	0.799118	NA	3.0331	0.91803	1.05576	0.946452	0.96895	0.928396	0.981819	0.935003	0.841985	0.965202	0.958564	0.971276	1.03902	1.13513	1.05918	0.95376	NA	NA	1.23142	NA	-0.477487	1.02653
ENSG00000139351	SYCP3	0.054117	0.0392195	NA	NA	0.514548	NA	NA	NA	NA	NA	NA	NA	NA	NA	0.853413	NA	NA	NA	NA	NA	NA	NA	NA	NA	NA	NA	NA	NA	NA	NA	NA	NA	NA	NA	NA	NA	NA	NA	NA	NA	NA	NA	NA	NA	NA	NA	NA	NA	NA	NA	NA	NA	NA	NA
ENSG00000139352	ASCL1	NA	NA	NA	NA	NA	NA	NA	NA	-0.087938	NA	0.0327269	NA	NA	NA	NA	NA	NA	NA	NA	2.30783	2.35337	NA	NA	NA	NA	0.589846	NA	NA	NA	NA	NA	NA	NA	0.436163	0.70757	0.5302	0.561101	0.536558	0.598791	0.535294	0.582063	0.44248	0.456366	0.404834	0.537819	0.755875	0.549003	0.570543	NA	NA	NA	NA	NA	NA
ENSG00000139354	GAS2L3	0.020923	0.00579919	0.0260242	0.787926	0.572872	0.56673	0.635976	0.518812	0.513152	0.665947	0.482478	NA	NA	2.78251	0.345431	1.23348	0.422055	1.88776	1.91312	2.60521	2.71728	0.547912	0.608404	NA	NA	NA	0.868015	0.651629	0.832792	0.792414	0.57191	2.68595	2.43104	0.403121	0.555094	0.576341	0.769377	0.739572	0.760422	0.620136	0.487138	0.488551	0.594393	0.552668	0.609594	0.82866	0.724276	0.396199	NA	NA	1.04466	NA	NA	0.732059
ENSG00000139364	TMEM132B	NA	NA	NA	NA	NA	NA	NA	NA	0.803585	0.759414	0.842265	NA	0.646119	NA	0.525063	NA	NA	NA	NA	NA	NA	NA	NA	NA	NA	NA	NA	NA	NA	NA	NA	NA	NA	NA	NA	NA	NA	NA	NA	NA	NA	NA	NA	NA	NA	NA	NA	NA	NA	NA	NA	NA	NA	0.69787
ENSG00000139370	SLC15A4	0.0205983	0.0196862	-0.0251979	0.867437	0.649335	0.450891	0.427997	0.424895	0.737103	0.79983	0.847046	-2.5693	1.00085	2.27503	0.591147	1.20583	0.507892	1.55056	1.60353	2.66784	2.16819	0.649148	0.817192	-0.0002	NA	0.516403	1.25721	1.10791	1.01074	0.948654	0.365348	1.02515	2.28443	0.603144	0.598791	0.662758	0.604226	0.638489	0.619093	0.488551	0.5302	0.561101	0.572872	0.537819	0.599883	0.509203	0.55145	0.546543	NA	NA	1.03561	0.137176	0.253889	0.788768
ENSG00000139372	TDG	0.0244328	-0.011069	0.0478173	0.845583	0.528917	0.813699	0.826643	0.844545	0.80114	0.813506	0.855066	NA	NA	2.35923	0.251262	1.14596	0.462888	2.17813	2.18331	2.64667	2.60618	0.77097	0.810672	0.0023	NA	0.426507	1.36719	1.18862	1.2923	1.04955	0.415479	1.15297	2.68694	0.63749	0.733999	0.70927	0.802774	0.761928	0.822168	0.586587	0.495544	0.596597	0.591065	0.582063	0.869818	0.863917	0.731589	0.729165	0.255682	0.279096	0.605941	NA	NA	0.434301
ENSG00000139405	RITA1	0.0184103	-0.00303916	0.031656	1.57972	0.810904	0.484307	0.502516	0.581624	0.616491	0.681009	0.834484	-2.60688	1.20474	2.21147	0.734917	NA	NA	NA	NA	NA	NA	NA	NA	NA	NA	0.975791	0.815448	0.396564	0.796349	0.655378	0.205565	0.971203	NA	NA	NA	NA	NA	NA	NA	NA	NA	NA	NA	NA	NA	NA	NA	NA	NA	NA	0.684111	0.236303	0.311516	0.625083
ENSG00000139410	SDSL	0.0162987	NA	-0.0418401	NA	0.344392	0.895267	0.869366	0.867168	NA	NA	NA	NA	NA	NA	1.35089	1.24168	0.664775	2.26665	2.34925	2.74459	2.94049	NA	NA	NA	NA	0.955899	1.1974	1.06223	1.13456	0.933741	1.38121	NA	NA	0.868644	0.869232	0.744293	0.905256	1.00346	0.909556	0.814248	0.808211	0.89487	0.863917	0.804139	0.741939	0.666518	0.750508	0.779596	NA	NA	NA	NA	NA	NA
ENSG00000139428	MMAB	0.0459686	-0.000754	-0.0542893	NA	0.764176	1.41663	1.21978	1.4336	NA	NA	NA	-2.99216	NA	2.84595	1.12444	1.43147	0.7117	2.15731	2.07943	2.82859	2.72107	0.81853	0.920561	-0.0021	NA	1.25068	1.2508	1.01439	1.15491	1.02079	0.653646	1.31687	2.92298	0.91803	1.04179	1.00346	1.15957	1.19005	1.15198	1.06819	1.07041	1.06633	1.10857	1.05881	1.00604	1.00303	0.996949	0.950851	0.389857	0.31296	NA	0.553194	0.662021	NA
ENSG00000139433	GLTP	0.0389205	-0.0735634	-0.00500953	1.00446	1.01157	NA	NA	NA	NA	NA	NA	-2.6124	NA	NA	0.922338	1.39072	0.760501	NA	NA	NA	NA	0.736049	0.955962	-0.0022	NA	0.971273	1.48975	1.1059	1.28041	1.20113	0.633288	2.21088	2.71231	0.777427	0.920645	0.942504	0.813581	0.905796	0.799341	0.894316	0.825426	0.865696	0.856729	0.770852	0.853698	0.761176	0.853698	0.834421	NA	NA	1.00086	0.332273	0.541277	1.99859
ENSG00000139436	GIT2	-0.0565279	0.0136831	0.0437667	0.73878	0.564666	0.381158	0.425197	0.434352	0.494293	0.503247	0.497346	NA	0.99614	2.35509	0.419543	1.28951	0.407983	1.78558	1.74947	2.49942	2.63656	0.548868	0.654027	0.0015	NA	0.731651	0.649578	0.401986	0.798164	0.639634	0.532367	1.11742	2.23198	0.313867	0.39794	0.4133	0.214844	0.232996	0.262451	0.403121	0.352183	0.424882	0.447158	0.389166	0.429752	0.460898	0.414973	0.450249	-0.0720141	0.0926505	1.03223	-0.373183	-0.406955	0.582159
ENSG00000139437	TCHP	-0.0260292	-0.00413324	0.0692181	1.03318	0.522444	0.438385	0.459996	0.421816	NA	NA	NA	NA	NA	2.54449	0.683271	NA	0.462533	2.0694	2.01232	2.38193	2.20042	0.511908	0.658104	0.0012	NA	0.755042	0.74678	0.52434	0.911654	0.754834	0.504796	1.50266	2.43727	0.117271	0.155336	0.267172	0.225309	0.176091	0.158362	0.075547	0.139879	0.155336	0.149219	0.130334	0.143015	0.1959	0.184691	0.267172	0.309588	0.208656	0.726195	-0.145474	-0.00683717	0.573662
ENSG00000139438	FAM222A	-0.0541032	NA	NA	NA	0.385606	NA	NA	NA	NA	NA	NA	NA	0.98911	1.33118	0.450175	NA	0.599258	NA	NA	NA	NA	NA	NA	NA	NA	NA	0.354743	0.137984	0.71444	0.473435	0.11285	0.903778	NA	NA	NA	NA	NA	NA	NA	NA	NA	NA	NA	NA	NA	NA	NA	NA	NA	NA	0.751742	0.369812	0.284203	0.727705
ENSG00000139445	FOXN4	-0.00493307	NA	NA	NA	NA	NA	NA	NA	NA	NA	NA	NA	1.26768	NA	NA	NA	NA	2.25852	2.0097	NA	NA	NA	NA	NA	NA	NA	1.0662	1.45208	1.33809	1.32611	0.705253	NA	NA	NA	NA	NA	NA	NA	NA	NA	NA	NA	NA	NA	NA	NA	NA	NA	NA	NA	1.11399	0.144151	NA	0.341714
ENSG00000139496	NUP58	-0.000331	-0.0217836	0.0134914	0.980416	0.827369	0.478242	0.467883	0.514278	0.511749	0.591597	0.587422	NA	NA	2.55425	0.293413	1.41737	NA	NA	NA	NA	NA	NA	NA	NA	NA	0.700554	0.755507	0.574341	0.881357	0.804028	0.600145	NA	NA	NA	NA	NA	NA	NA	NA	NA	NA	NA	NA	NA	NA	NA	NA	NA	0.00595229	-0.0910327	0.768841	NA	NA	0.81999
ENSG00000139505	MTMR6	0.0224844	-0.0239697	-0.0300252	0.869955	0.920645	0.723797	0.555253	0.672927	0.692855	0.745393	0.734056	NA	NA	2.3342	0.737391	2.36478	0.513643	2.0801	2.0856	2.63216	2.85899	0.696393	0.930368	NA	0.0034	0.489357	0.958798	0.791166	0.948279	0.886833	0.474283	2.15539	2.52088	0.680336	0.774517	0.841985	0.758155	0.656098	0.700704	0.808886	0.647383	0.789581	0.756636	0.798651	0.979093	0.922206	0.869232	0.872156	NA	NA	1.0813	NA	NA	0.717152
ENSG00000139508	SLC46A3	-0.0297663	NA	NA	NA	NA	0.52629	0.517106	0.733657	0.303879	0.142078	0.670999	NA	0.971668	NA	0.993756	1.21777	0.53581	1.87424	2.00377	2.88222	2.53432	0.538317	0.601726	NA	NA	0.607583	0.839596	0.651942	0.655704	0.612159	0.712895	1.38073	2.24871	0.618048	0.698101	0.85309	0.683047	0.620136	0.683047	0.749736	0.634477	0.681241	0.673021	0.674861	0.913814	0.879669	0.671173	0.741939	NA	NA	0.809799	NA	NA	0.0720938
ENSG00000139514	SLC7A1	0.0255492	0.0180615	-0.0510232	1.01125	0.805501	0.388939	0.405759	0.415066	0.522151	0.56973	0.618907	NA	0.903087	2.48813	0.560764	1.26009	0.4778	1.95074	1.84589	3.10108	2.61822	0.48642	0.653568	0.0022	0.0025	0.553258	0.871326	0.808981	0.945697	0.829137	0.716573	1.33409	2.30471	0.149219	0.264818	0.161368	0.247973	0.294466	0.214844	0.292256	0.303196	0.30103	0.324282	0.30963	0.217484	0.225309	0.274158	0.305351	0.220709	0.143764	1.11574	-0.240129	-0.15395	0.776836
ENSG00000139515	PDX1	NA	NA	NA	NA	NA	NA	NA	NA	NA	NA	NA	NA	0.679124	NA	NA	NA	NA	NA	NA	NA	NA	NA	NA	NA	NA	NA	0.107052	0.0677019	0.763008	0.534145	0.0415663	0.360028	NA	0.792392	0.860937	0.80956	0.843233	0.767156	0.824776	0.810904	0.900367	0.827369	0.89487	0.791691	0.800029	0.691965	0.78746	0.836324	NA	NA	0.930958	NA	NA	NA
ENSG00000139517	LNX2	-0.0387228	0.0862297	0.130485	0.751175	0.365488	0.0248311	0.0558227	0.0974621	0.303212	0.301218	0.268836	NA	1.05335	2.19072	-0.0627007	NA	0.413258	1.65649	1.53706	2.71089	2.24226	0.366135	0.460997	NA	NA	NA	0.195522	0.285392	0.628997	0.652325	0.245095	0.79541	2.23654	0.25042	0.371068	0.374748	0.440909	0.320146	0.285557	0.380211	0.326336	0.365488	0.357935	0.39794	0.596597	0.710963	0.472756	0.378398	NA	NA	0.766653	NA	NA	0.530976
ENSG00000139531	SUOX	-0.0716054	0.115418	-0.00354596	0.92178	0.436163	0.278257	0.295949	0.404683	0.523879	0.541067	0.535191	NA	1.00748	NA	0.533755	NA	0.415418	1.71594	1.68961	2.44351	2.99573	0.470224	0.471199	0.002	0.00388	0.703527	0.413884	0.226677	0.588029	0.493255	0.409838	0.718239	NA	0.334454	0.462398	0.587711	0.437751	0.52763	0.494155	0.621176	0.625312	0.613842	0.647383	0.624282	0.535294	0.61595	0.595496	0.7348	NA	NA	0.675452	NA	NA	0.403825
ENSG00000139537	CCDC65	0.0259784	NA	NA	NA	0.465383	NA	NA	NA	NA	NA	NA	NA	NA	NA	0.802807	NA	NA	NA	NA	NA	NA	NA	NA	NA	NA	NA	NA	NA	NA	NA	NA	NA	NA	NA	NA	NA	NA	NA	NA	NA	NA	NA	NA	NA	NA	NA	NA	NA	NA	NA	0.545093	NA	NA	1.06039
ENSG00000139540	SLC39A5	NA	NA	NA	NA	NA	NA	NA	NA	NA	NA	NA	NA	1.3193	NA	NA	NA	0.475392	NA	NA	NA	NA	NA	NA	NA	NA	NA	NA	NA	NA	NA	NA	NA	NA	0.799341	0.800717	0.558709	0.658965	0.748963	0.796574	0.676694	0.705008	0.770115	0.746634	0.737987	0.718502	0.702431	0.752816	0.737193	NA	NA	NA	NA	NA	NA
ENSG00000139546	TARBP2	0.00409712	0.0330461	0.0190086	1.37068	0.662758	0.709469	0.738231	0.795924	1.05426	1.01399	1.07163	-2.93156	NA	2.46863	1.01266	NA	0.572917	1.80357	1.80226	2.48022	2.28061	0.572089	0.66117	0.001	0	0.789686	0.950842	0.825227	1.03105	0.83201	0.395155	1.40786	2.17522	0.856124	0.897627	0.862728	0.802774	0.860338	0.904716	0.918555	0.926342	0.842609	0.902003	0.889862	0.858537	0.777427	0.778874	0.885361	NA	NA	1.38595	0.976118	1.04716	2.16842
ENSG00000139547	RDH16	NA	NA	NA	NA	NA	NA	NA	NA	NA	NA	NA	NA	NA	NA	NA	NA	0.47543	NA	NA	2.01183	2.09816	NA	NA	NA	NA	NA	1.17195	-0.171415	1.55357	0.986865	0.835776	0.87381	NA	NA	NA	NA	NA	NA	NA	NA	NA	NA	NA	NA	NA	NA	NA	NA	NA	NA	NA	NA	NA	NA
ENSG00000139549	DHH	NA	NA	NA	NA	NA	0.551017	0.199067	0.440651	NA	NA	NA	NA	NA	NA	NA	NA	0.462833	NA	NA	NA	NA	NA	NA	NA	NA	NA	NA	NA	NA	NA	NA	NA	NA	NA	NA	NA	NA	NA	NA	NA	NA	NA	NA	NA	NA	NA	NA	NA	NA	NA	NA	NA	NA	NA
ENSG00000139567	ACVRL1	0.0616764	NA	NA	NA	NA	NA	NA	NA	NA	NA	NA	NA	NA	NA	NA	1.41173	NA	NA	NA	NA	NA	NA	NA	NA	NA	NA	1.21326	1.43819	1.05665	1.29719	0.860447	1.33628	NA	0.836957	0.781755	0.570543	0.698101	0.778151	0.82866	0.747412	0.724276	0.768638	0.802089	0.800717	0.70927	0.61066	0.758155	0.691081	NA	NA	NA	NA	NA	NA
ENSG00000139574	NPFF	NA	NA	NA	0.999364	0.44248	NA	NA	NA	NA	NA	NA	NA	NA	1.85143	NA	NA	NA	NA	NA	NA	NA	NA	NA	NA	NA	NA	2.06848	1.72519	2.02246	1.62275	0.360911	1.3668	NA	NA	NA	NA	NA	NA	NA	NA	NA	NA	NA	NA	NA	NA	NA	NA	NA	NA	0.692074	NA	NA	NA
ENSG00000139579	NABP2	0.0553118	-0.0709465	-0.0373805	1.34958	1.22401	1.24935	1.15672	1.42787	NA	NA	NA	-2.67181	NA	2.84145	1.06915	NA	1.03948	NA	NA	NA	NA	NA	NA	NA	NA	1.41162	1.52792	1.45562	1.38389	1.29372	0.787289	NA	NA	NA	NA	NA	NA	NA	NA	NA	NA	NA	NA	NA	NA	NA	NA	NA	NA	NA	1.1248	1.70907	1.31395	NA
ENSG00000139597	N4BP2L1	-0.0569568	NA	NA	NA	NA	NA	NA	NA	0.557439	NA	0.777272	NA	NA	NA	NA	NA	0.460256	NA	NA	NA	NA	NA	NA	NA	0.00333	0.634945	0.606442	0.601992	1.20142	1.28981	NA	0.787762	NA	0.501059	0.600973	0.773055	0.706718	0.677607	0.718502	0.647383	0.565848	0.61066	0.557507	0.528917	0.737193	0.913814	0.726727	0.663701	NA	NA	NA	NA	NA	NA
ENSG00000139613	SMARCC2	0.00312573	-0.108909	-0.0749691	1.36793	0.96426	0.858918	0.824458	0.842265	NA	NA	NA	-2.77569	NA	2.68649	0.856763	NA	0.672773	2.34906	2.30841	2.59465	2.7756	0.708511	1.0912	-0.0024	0.00083	0.943849	1.37197	1.53216	1.25553	1.16859	0.880333	NA	2.76589	0.665581	0.83123	0.824776	0.636488	0.625312	0.643453	0.70927	0.650308	0.625312	0.666518	0.660865	0.701568	0.630428	0.664642	0.680336	NA	NA	1.31571	0.187088	0.295456	0.725832
ENSG00000139618	BRCA2	-0.0917773	0.0462121	0.0751637	0.96323	0.436163	0.264135	0.181476	0.250944	0.579636	0.529691	0.565876	-1.90934	1.32724	2.09242	0.403208	1.19701	0.492052	1.74836	1.62777	2.433	2.3856	0.432677	0.501963	0.004	0.00708	0.953151	0.575595	0.275242	0.843062	0.733006	0.523026	NA	2.50907	0.804139	1.05346	1.06408	0.995635	0.808211	0.942504	0.969416	0.816241	1.00732	0.91698	0.963316	1.02735	1.15503	1.14301	0.797268	0.0143105	-0.0841255	0.428616	NA	NA	-0.127546
ENSG00000139620	KANSL2	-0.107351	0.123351	0.180184	0.815618	0.431364	0.279092	0.308973	0.269295	0.234491	0.287323	0.186209	NA	0.878068	1.75041	-0.0402245	NA	0.422838	NA	NA	NA	NA	0.372167	0.408938	NA	NA	0.480428	0.128088	0.0273381	0.54523	0.479671	0.123218	1.02919	NA	NA	NA	NA	NA	NA	NA	NA	NA	NA	NA	NA	NA	NA	NA	NA	-0.358526	-0.327071	0.67234	-0.409676	-0.3237	0.804182
ENSG00000139624	CERS5	0.0175741	0.0302414	0.0072929	1.12176	0.851258	0.832863	0.676391	0.781277	NA	NA	NA	NA	NA	2.66081	0.508909	1.49888	0.479795	NA	NA	NA	NA	0.933633	1.00868	NA	NA	0.652929	1.48249	1.29778	1.47128	1.33581	0.80142	NA	NA	NA	NA	NA	NA	NA	NA	NA	NA	NA	NA	NA	NA	NA	NA	NA	NA	NA	1.82055	0.473744	0.551565	1.32078
ENSG00000139625	MAP3K12	0.00222999	-0.0725538	0.0340103	NA	0.477121	0.80114	0.81515	1.11333	NA	NA	NA	NA	NA	NA	0.479748	NA	0.414648	1.8611	1.79988	2.33068	2.64451	0.582515	0.942088	-0.0014	0.0018	NA	1.16852	1.40691	0.996432	1.05324	0.827419	NA	NA	0.719331	0.781755	0.850033	0.661813	0.69897	0.693727	0.801404	0.79379	0.813581	0.857935	0.790285	0.849419	0.833784	0.845718	0.899821	NA	NA	1.20588	0.0357722	0.576581	0.978217
ENSG00000139626	ITGB7	-0.0367879	NA	NA	NA	0.356026	NA	NA	NA	NA	NA	NA	NA	NA	NA	NA	NA	0.489515	NA	NA	NA	NA	NA	NA	NA	NA	1.55013	NA	NA	NA	NA	NA	NA	NA	0.959518	0.91803	0.895975	0.905796	0.991226	0.955688	1.06183	1.06521	1.03543	1.02366	0.994757	0.951823	0.841985	1.01578	1.11727	NA	NA	NA	NA	NA	NA
ENSG00000139629	GALNT6	0.0172385	NA	NA	1.13571	NA	0.741797	0.654304	0.609207	0.909079	0.795924	0.753347	NA	NA	2.64557	0.847246	1.32238	0.65528	1.96554	1.93112	3.00314	2.68019	NA	NA	0.0007	NA	1.01937	1.94461	1.78564	1.51451	1.41854	0.54825	1.05654	NA	0.681241	0.774517	0.860937	0.717671	0.69897	0.752816	0.790285	0.669317	0.661813	0.690196	0.692847	0.812913	0.745075	0.745075	0.843855	NA	NA	0.814501	0.287097	0.116068	0.80381
ENSG00000139631	CSAD	0.0776583	-0.00283309	0.0525433	NA	0.489958	NA	NA	NA	NA	NA	NA	-1.91526	NA	NA	0.605175	1.98419	0.433875	1.96934	2.2484	2.41653	2.43556	1.36002	0	NA	NA	NA	1.41521	1.5115	1.78172	1.57183	0.817933	1.31101	2.63568	0.94939	0.912222	0.872156	1.01662	1.10721	1.06893	1.08386	1.06183	1.05881	1.10585	1.05269	1.03463	1.05385	0.991669	0.958086	NA	NA	1.09128	NA	-0.365036	0.244397
ENSG00000139636	LMBR1L	-0.0164573	0.0582161	0.145922	0.945144	0.482874	0.534204	0.641185	0.577768	NA	NA	NA	-2.27137	1.30313	2.71782	0.441078	NA	0.388308	2.09167	1.92271	2.78489	2.91133	0.505537	0.572347	NA	NA	0.658345	0.922356	0.806953	0.945445	0.845739	0.458423	1.27499	2.18156	0.674861	0.717671	0.760422	0.706718	0.758912	0.706718	0.802089	0.772322	0.729165	0.698101	0.725912	0.782473	0.711807	0.690196	0.830589	NA	NA	NA	0.436634	0.533987	1.22022
ENSG00000139637	MYG1	0.0350568	-0.017638	0.0310117	NA	1.23019	0.865855	NA	NA	0.880305	0.858918	0.846628	NA	NA	1.88887	1.02405	NA	NA	NA	NA	NA	NA	NA	NA	NA	NA	NA	NA	NA	NA	NA	NA	NA	NA	NA	NA	NA	NA	NA	NA	NA	NA	NA	NA	NA	NA	NA	NA	NA	NA	NA	NA	NA	NA	NA
ENSG00000139641	ESYT1	0.0599608	-0.0513184	-0.0366113	1.51078	1.39967	1.0083	1.00057	1.01523	NA	NA	NA	NA	NA	2.62058	1.10378	NA	1.04932	NA	NA	NA	NA	0.966373	1.90341	-0.0005	NA	1.81696	1.64034	1.55631	1.55695	1.41316	0.819064	NA	NA	NA	NA	NA	NA	NA	NA	NA	NA	NA	NA	NA	NA	NA	NA	NA	0.748017	0.698535	1.36153	0.512032	0.655036	0.830531
ENSG00000139644	TMBIM6	0.0502888	-0.0190689	-0.0509394	1.2385	1.1827	1.67958	1.59336	1.61791	NA	NA	NA	-2.88915	NA	2.53177	1.19711	NA	1.01323	2.29733	2.26673	3.60789	3.25788	1.47976	2.50201	-0.0014	0.0007	1.41146	NA	1.83076	NA	1.91404	0.939968	NA	NA	NA	NA	NA	NA	NA	NA	NA	NA	NA	NA	NA	NA	NA	NA	NA	0.793273	0.673565	NA	1.73074	1.16841	NA
ENSG00000139645	ANKRD52	0.00984185	-0.00604741	-0.154383	1.20977	NA	0.738554	0.750098	0.663376	NA	NA	NA	-2.56191	NA	2.60873	0.852615	1.84731	0.553196	2.18675	1.99647	2.64266	2.62987	0.707584	1.15344	-0.0027	NA	NA	1.29627	1.44966	1.39013	1.25477	0.517879	1.25072	NA	0.723456	0.540329	0.663701	0.722634	0.718502	0.769377	0.571709	0.716003	0.647383	0.735599	0.812245	0.641474	0.630428	0.723456	0.646404	0.153235	0.156276	1.05359	-0.0912763	0.0269174	0.637464
ENSG00000139648	KRT71	NA	NA	NA	NA	NA	NA	NA	NA	NA	NA	NA	NA	NA	NA	NA	NA	NA	NA	NA	NA	NA	NA	NA	NA	NA	NA	NA	NA	NA	NA	NA	NA	NA	0.882525	0.788875	0.580925	0.797268	0.902003	0.804821	0.689309	0.658011	0.62941	0.789581	0.819544	0.662758	0.561101	0.71265	0.599883	NA	NA	NA	NA	NA	NA
ENSG00000139651	ZNF740	-0.0141125	0.0340978	0.0967695	1.28443	0.419956	0.519668	0.482391	0.551737	0.701855	0.759584	0.742122	-2.04084	1.1896	2.06659	0.150336	1.42401	0.395279	1.62221	1.55308	2.43094	2.31559	0.505454	0.544816	0.0049	NA	NA	0.895335	0.708919	0.910319	0.77294	0.346043	0.959984	2.20167	0.451786	0.385606	0.432969	0.367356	0.287802	0.38739	0.465383	0.444045	0.49276	0.471292	0.472756	0.576341	0.579784	0.528917	0.689309	-0.168258	-0.14966	0.924855	-0.367115	-0.0589883	0.849132
ENSG00000139668	WDFY2	-0.0455674	0.0295061	0.0723034	0.848927	0.431364	0.493043	0.666219	0.415729	0.544088	0.599845	0.673341	-0.889227	1.02262	2.26277	-0.0180009	1.08801	0.459343	2.01896	1.92099	2.19037	2.63776	0.542239	0.727142	0.0066	NA	1.06537	0.679899	0.528694	0.857358	0.738488	0.41622	1.49586	NA	0.730782	0.848189	0.895975	0.802774	0.745075	0.85248	0.846337	0.745075	0.87564	0.776701	0.820201	0.887054	0.844477	0.824126	0.793092	NA	NA	0.815927	NA	-0.179586	0.539167
ENSG00000139675	HNRNPA1L2	-0.117163	NA	NA	0.862557	0.436163	0.538766	0.515218	0.552665	0.745721	0.809854	0.823469	NA	0.997169	NA	0.362955	NA	0.596227	1.53552	1.65422	2.33307	2.38022	0.612041	0.654943	NA	NA	NA	0.724498	0.286409	0.803576	0.597677	0.37354	1.76375	NA	NA	NA	NA	NA	NA	NA	NA	NA	NA	NA	NA	NA	NA	NA	NA	NA	NA	1.28517	0.000198017	-0.0944015	1.87699
ENSG00000139679	LPAR6	NA	NA	NA	NA	NA	NA	NA	NA	NA	0.320291	0.13341	NA	NA	NA	0.363228	NA	NA	NA	NA	NA	NA	NA	NA	NA	NA	0	NA	NA	NA	NA	0.29775	0.724752	NA	NA	NA	NA	NA	NA	NA	NA	NA	NA	NA	NA	NA	NA	NA	NA	NA	NA	NA	NA	NA	NA
ENSG00000139684	ESD	0.0323117	-0.00545968	0.00381169	1.61022	1.39967	1.41112	1.36516	1.39349	1.14815	1.21504	1.1626	NA	NA	3.13855	0.877706	1.46531	1.13798	2.18308	2.19309	2.79408	2.72687	0	0.952198	-0.0037	0.00035	1.55786	1.11129	0.95536	1.06807	1.01831	1.08063	NA	2.82718	0.840106	1.04258	1.00561	1.09968	1.07078	1.12905	0.836324	0.879669	0.882525	0.854306	0.867467	0.913814	0.944976	0.840733	0.884229	0.492285	0.592832	1.35268	0.517673	0.619325	1.89203
ENSG00000139687	RB1	0.015154	-0.0157549	0.00440395	0.88138	1.00087	0.896675	0.85881	0.925365	NA	NA	NA	NA	NA	2.43819	0.625209	NA	0.656831	2.27263	2.3233	2.82582	3.00496	0.846148	1.11312	-0.0058	0.00195	0.753426	1.24675	1.11623	1.10956	1.07025	1.12031	NA	2.7383	0.790285	0.995635	0.873321	0.728354	0.61066	0.729974	0.893207	0.756636	0.920645	0.93902	0.874482	0.92993	0.994757	0.983175	0.908485	0.372894	0.283844	0.723721	NA	NA	0.152035
ENSG00000139697	SBNO1	0.0121243	0.0470063	0.0112993	0.941814	0.835691	NA	NA	NA	NA	NA	NA	-2.33402	NA	2.28269	0.64075	1.32522	0.489169	1.90841	1.88375	2.67058	2.62269	0.536673	0.625463	-0.0016	NA	0.784041	0.666854	0.501815	0.853797	0.746903	0.452851	NA	2.6097	0.495544	0.585461	0.507856	0.706718	0.62634	0.701568	0.445604	0.344392	0.383815	0.454845	0.445604	0.419956	0.451786	0.389166	0.257679	0.256886	0.279849	0.791554	NA	NA	0.637858
ENSG00000139714	MORN3	NA	NA	NA	NA	NA	NA	NA	NA	NA	NA	NA	NA	NA	NA	NA	NA	NA	NA	NA	NA	NA	NA	NA	NA	NA	NA	NA	NA	3.32142	1.53691	NA	NA	NA	0.783189	0.829304	0.70757	0.755112	0.812245	0.79588	0.708421	0.760422	0.833784	0.848189	0.791691	0.642465	0.769377	0.759668	0.721811	NA	NA	NA	NA	NA	NA
ENSG00000139718	SETD1B	-0.0373203	NA	NA	0.805604	NA	0.284772	0.259638	0.146118	0.255341	0.304547	0.375987	NA	NA	2.12152	0.00428041	1.6655	0.397983	1.27731	1.15475	1.98413	2.2748	0.502836	0.683055	-0.0015	NA	NA	0.557196	0.584136	0.876542	0.683158	0.199255	0.545643	2.04727	NA	NA	NA	NA	NA	NA	NA	NA	NA	NA	NA	NA	NA	NA	NA	-0.286762	-0.226652	0.612276	-0.209597	-0.156346	0.704255
ENSG00000139719	VPS33A	0.0493125	-0.000585	-0.0198641	1.03847	0.861534	0.925113	0.973808	1.06373	0.965156	1.01214	1.12043	-2.67651	NA	2.67111	0.783142	NA	0.511168	2.12855	2.14132	2.71101	2.94451	0.744464	0.818634	NA	NA	0.849332	1.29426	1.09558	1.21656	1.15394	0.621575	1.83608	2.46479	0.739572	0.872156	0.906335	0.788168	0.748963	0.829304	0.839478	0.761176	0.820858	0.798651	0.770852	0.928396	0.89098	0.914872	0.958086	NA	NA	0.632866	0.133895	0.260367	0.601177
ENSG00000139722	VPS37B	-0.0955252	0.0748387	0.203696	0.761422	0.509203	0.112445	0.0946528	0.121603	0.338264	0.323143	0.303323	-2.27291	0.955752	2.11562	0.164228	NA	0.406908	1.38714	1.27432	2.27056	2.60879	0.37766	0.466758	0.0092	NA	0.596218	0.40842	0.0924897	0.654258	0.508827	0.0766389	0.693171	NA	NA	NA	NA	NA	NA	NA	NA	NA	NA	NA	NA	NA	NA	NA	NA	-0.178159	-0.247798	0.592628	-0.273328	-0.0809874	0.428075
ENSG00000139725	RHOF	0.0200979	-0.000358	0.0258528	NA	0.765669	0.892698	1.02577	0.871022	0.869366	0.985818	NA	-2.60522	0.737359	2.09616	0.696498	1.35342	0.540296	1.67348	1.57331	2.44735	2.50535	0.434515	0.588839	0.002	NA	0.779834	0.734215	0.428354	0.698395	0.536746	0.173308	0.508815	2.71054	0.827369	0.931458	0.919601	0.755875	0.825426	0.784617	0.992995	1.03583	0.938019	0.991669	0.943495	1.15776	0.925312	1.02694	1.21932	NA	NA	1.17601	0.262116	0.252091	0.7058
ENSG00000139726	DENR	0.0432836	-0.0237489	-0.024358	1.1548	0.945961	0.973808	0.988436	1.01601	0.740821	0.788582	0.845169	NA	NA	2.65323	0.69434	1.52905	0.719715	2.4198	2.45867	2.88541	2.85716	1.02301	1.00743	-0.0015	NA	1.07625	1.00892	0.868846	0.926849	0.867708	0.77519	3.36862	3.12707	0.49276	0.80956	0.778874	0.738781	0.749736	0.773055	0.436163	0.491362	0.429752	0.330414	0.372912	0.521138	0.555094	0.418301	0.307496	0.903871	0.829413	0.656061	-0.110183	-0.193039	0.556951
ENSG00000139734	DIAPH3	-2.52e-05	-0.0195478	0.00455649	0.795329	0.514548	0.61361	0.618665	0.625626	0.673756	0.632956	0.644008	NA	NA	2.30776	0.505824	NA	0.600106	1.92855	1.90715	2.82116	2.78857	0.75483	0.877188	0.0004	NA	1.44003	0.87436	0.76171	0.877042	0.847527	0.972336	NA	2.42765	0.531479	0.706718	0.754348	0.662758	0.576341	0.647383	0.534026	0.403121	0.599883	0.445604	0.52763	0.620136	0.748963	0.593286	0.44248	0.334735	0.401435	0.453734	NA	NA	0.199912
ENSG00000139737	SLAIN1	-0.00944916	-0.0475234	NA	NA	NA	NA	NA	NA	0.259043	0.258101	0.256127	NA	1.33728	NA	0.213431	NA	NA	1.67826	1.69733	2.8579	2.7071	NA	NA	NA	NA	NA	0.588108	0.453416	0.638789	0.600373	0.278086	0.759907	2.37585	0.802089	0.928396	0.93044	0.832509	0.736397	0.829304	0.950365	0.82866	0.918555	0.931966	0.963316	0.957128	0.980912	1.04571	1.04297	NA	NA	0.923786	-0.651574	-0.407093	0.754758
ENSG00000139746	RBM26	-0.0339711	0.0899073	0.0625489	0.866454	0.535294	0.624028	0.615288	0.630208	0.6844	0.722397	0.71181	-2.02397	NA	2.39621	0.213624	NA	0.45649	1.92425	1.90293	2.70697	2.55134	0.685712	0.726677	0.0017	NA	0.572533	0.906565	0.881225	0.948905	0.868061	0.68561	NA	2.19368	0.510545	0.609594	0.600973	0.532754	0.498311	0.578639	0.502427	0.390935	0.440909	0.460898	0.454845	0.563481	0.675778	0.546543	0.41162	-0.14917	-0.138346	1.25621	NA	-0.153837	1.15046
ENSG00000139767	SRRM4	NA	NA	NA	NA	NA	NA	NA	NA	0.91875	1.20938	NA	NA	NA	NA	NA	NA	NA	NA	NA	NA	NA	NA	NA	NA	NA	NA	NA	NA	NA	NA	NA	NA	NA	NA	NA	NA	NA	NA	NA	NA	NA	NA	NA	NA	NA	NA	NA	NA	NA	NA	NA	NA	NA	NA
ENSG00000139793	MBNL2	-0.00371392	-0.0025607	-0.00746945	0.99504	0.502427	0.398989	0.348157	0.347908	NA	NA	NA	-2.31174	1.06009	2.23902	0.0699525	NA	0.44503	1.6056	1.42798	2.64811	2.6794	0.453483	0.592147	0.0019	0.00542	0.543794	0.82651	0.609784	0.732222	0.6769	0.441446	NA	2.15987	0.596597	0.725095	0.729974	0.821514	0.694605	0.70757	0.586587	0.586587	0.604226	0.669317	0.658965	0.898176	0.892651	0.884229	0.816241	-0.311135	-0.305483	0.993837	NA	NA	NA
ENSG00000139800	ZIC5	-0.0985495	NA	NA	0.626862	0.380211	0.108885	0.0348784	0.00441218	0.0436707	0.0733704	0.0831244	NA	0.931598	1.72712	-0.144621	NA	0.426881	1.03843	1.06664	NA	NA	0.3821	0.457174	NA	NA	NA	0.138794	-0.138671	0.59684	0.547436	-0.110591	0.545192	NA	0.946452	0.950851	0.806858	0.829304	0.889302	0.877371	0.821514	0.920645	0.928396	0.990339	0.937016	0.770852	0.850646	0.838219	0.874482	NA	NA	0.0629015	NA	NA	0.0342996
ENSG00000139826	ABHD13	-0.0250623	0.103923	NA	0.708608	0.348305	0.151586	0.126092	0.165983	0.222979	0.295296	0.212944	-2.20579	0.928333	NA	0.212047	NA	0.434098	1.49022	1.5963	2.87145	2.68023	0.305498	0.357998	NA	NA	0.389753	0.390218	0.254694	0.534896	0.498054	0.257758	1.22241	NA	0.472756	0.471292	0.460898	0.418301	0.357935	0.363612	0.499687	0.454845	0.478566	0.482874	0.536558	0.605305	0.612784	0.563481	0.482874	NA	NA	0.599558	NA	NA	0.802052
ENSG00000139832	RAB20	-0.0922151	0.333882	NA	0.64478	0.365488	0.0278454	0.0762358	0.0261884	0.251673	0.244871	0.251771	NA	0.423474	NA	0.187657	1.07386	0.499528	1.119	0.99045	2.30097	2.50772	0.254437	0.308622	NA	NA	0.715388	-0.063424	-0.0715776	0.335589	0.160835	NA	0.149648	NA	0.647383	0.673942	0.658965	0.539076	0.667453	0.664642	0.499687	0.563481	0.587711	0.507856	0.579784	0.697229	0.662758	0.62634	0.780317	NA	NA	0.171983	-0.553125	NA	0.130543
ENSG00000139835	GRTP1	0.00940984	0.037998	NA	NA	0.522444	0.637367	0.738715	0.688105	0.607024	0.663242	0.675141	NA	NA	NA	0.553655	NA	0.504683	1.98234	1.89762	2.15579	2.3438	0.585871	0.656698	-0.0017	NA	NA	1.04801	0.702056	1.15702	0.807559	0.595711	0.896432	NA	0.740363	0.825426	0.577492	0.695482	0.764176	0.853698	0.658965	0.725912	0.729165	0.733999	0.71433	0.654177	0.598791	0.631444	0.661813	NA	NA	1.24261	0.0680098	NA	0.90759
ENSG00000139842	CUL4A	0.0524181	-0.0015084	-0.00931667	1.14887	0.990783	0.87058	0.872907	0.843715	0.907268	0.962403	0.954517	-2.82415	NA	2.85843	0.610273	1.49555	0.609705	2.49432	2.43838	3.07251	2.9857	0.94238	1.16479	-0.0017	-0.00083	1.08348	1.12516	1.02834	1.02811	0.988798	0.761627	NA	2.82517	0.540329	0.592177	0.613842	0.620136	0.659916	0.671173	0.679428	0.540329	0.579784	0.614897	0.582063	0.544068	0.453318	0.457882	0.564666	0.63734	0.574054	1.32661	0.38813	0.48908	1.17867
ENSG00000139865	TTC6	-0.144444	NA	NA	NA	NA	NA	NA	NA	NA	NA	NA	NA	0.839622	NA	0.124507	NA	0.458619	NA	NA	NA	NA	NA	NA	NA	NA	NA	1.1051	0.986964	1.01352	0.900344	0.716385	NA	NA	NA	NA	NA	NA	NA	NA	NA	NA	NA	NA	NA	NA	NA	NA	NA	NA	NA	NA	NA	NA	NA
ENSG00000139874	SSTR1	NA	0.0335247	NA	NA	0.414973	NA	NA	NA	NA	0.564387	0.610511	NA	NA	NA	NA	NA	0.428882	NA	NA	NA	NA	NA	NA	NA	NA	NA	NA	NA	NA	NA	NA	NA	NA	NA	NA	NA	NA	NA	NA	NA	NA	NA	NA	NA	NA	NA	NA	NA	NA	NA	NA	NA	NA	NA
ENSG00000139880	CDH24	0.0452808	-0.0711963	-0.0507909	NA	1.05805	1.67667	1.27338	1.36096	NA	NA	NA	NA	NA	2.76567	0.944062	NA	0.947903	2.22782	2.18654	2.7657	2.73514	0.897731	0	NA	NA	NA	3.10409	2.52479	NA	2.16862	0.729488	NA	NA	0.814913	0.819544	0.741939	0.790988	0.877947	0.90309	0.804139	0.866287	0.854306	0.796574	0.889862	0.755875	0.758155	0.738781	0.748188	NA	NA	NA	1.67044	1.16201	2.12876
ENSG00000139890	REM2	0.0315625	NA	NA	0.732883	NA	0.20411	0.201281	0.157668	0.303434	0.207654	0.264889	NA	NA	NA	NA	NA	0.514629	NA	NA	NA	NA	NA	NA	NA	NA	NA	NA	NA	NA	NA	NA	NA	NA	NA	NA	NA	NA	NA	NA	NA	NA	NA	NA	NA	NA	NA	NA	NA	NA	NA	NA	NA	NA	NA
ENSG00000139899	CBLN3	NA	NA	NA	NA	NA	NA	NA	NA	NA	NA	NA	NA	NA	NA	NA	NA	0.561515	NA	NA	NA	NA	NA	0.87013	NA	NA	NA	0.573709	1.64415	1.03982	NA	0.472854	1.65071	NA	0.796574	0.829947	0.911158	0.902547	0.856124	0.844477	0.918555	0.936514	0.850646	0.762679	0.920123	0.803457	0.824776	0.872739	0.91698	NA	NA	NA	NA	NA	NA
ENSG00000139908	TSSK4	-0.0590219	NA	0.160055	NA	0.365488	1.12927	1.17529	1.15585	NA	NA	NA	NA	NA	NA	NA	NA	0.514878	NA	NA	NA	NA	NA	0.948755	NA	NA	NA	NA	NA	NA	NA	NA	NA	NA	NA	NA	NA	NA	NA	NA	NA	NA	NA	NA	NA	NA	NA	NA	NA	NA	NA	NA	NA	NA	NA
ENSG00000139910	NOVA1	-0.0332592	NA	NA	NA	NA	NA	NA	NA	NA	NA	NA	NA	0.977216	NA	0.198045	NA	NA	2.16738	2.11033	NA	NA	NA	NA	NA	NA	NA	NA	NA	NA	NA	NA	NA	NA	NA	NA	NA	NA	NA	NA	NA	NA	NA	NA	NA	NA	NA	NA	NA	NA	NA	0.784832	NA	NA	0.787811
ENSG00000139914	FITM1	0.0892025	NA	NA	NA	NA	NA	NA	NA	NA	NA	NA	NA	NA	NA	NA	NA	NA	NA	NA	NA	NA	NA	NA	NA	NA	NA	NA	NA	NA	NA	NA	NA	NA	NA	NA	NA	NA	NA	NA	NA	NA	NA	NA	NA	NA	NA	NA	NA	NA	NA	NA	NA	NA	NA
ENSG00000139915	MDGA2	-0.13279	NA	NA	NA	NA	NA	NA	NA	NA	NA	NA	NA	0.95144	NA	0.716846	NA	NA	NA	NA	NA	NA	NA	NA	NA	NA	NA	NA	NA	NA	NA	NA	NA	NA	NA	NA	NA	NA	NA	NA	NA	NA	NA	NA	NA	NA	NA	NA	NA	NA	NA	0.639983	NA	NA	0.341073
ENSG00000139921	TMX1	0.0332092	-0.0369419	-0.0240764	0.951145	1.07408	0.937614	0.897852	0.955866	0.929917	1.07807	1.11904	NA	NA	2.73845	1.07676	NA	0.842997	2.41702	2.49728	3.33501	3.00928	0.732591	1.06261	-0.0029	NA	0.805961	1.47718	1.28215	1.30274	1.28573	0.593889	2.45852	NA	NA	NA	NA	NA	NA	NA	NA	NA	NA	NA	NA	NA	NA	NA	NA	0.558156	0.490745	0.863999	NA	-0.38239	0.689754
ENSG00000139926	FRMD6	-0.0761305	-0.0106748	0.0705344	NA	0.465383	NA	NA	NA	0.186537	0.223975	0.145233	-2.091	0.606085	NA	0.0847436	NA	0.436269	1.45085	1.43716	2.62642	2.25683	0.304764	0.424486	0.0044	NA	NA	0.228328	0.187045	0.59698	0.580995	0.156341	1.22735	NA	NA	NA	NA	NA	NA	NA	NA	NA	NA	NA	NA	NA	NA	NA	NA	NA	NA	NA	NA	NA	NA
ENSG00000139946	PELI2	0.00129929	0.0658501	0.0382971	0.923786	0.436163	NA	NA	NA	NA	NA	NA	NA	0.881268	1.8891	-0.0107236	2.56967	0.459848	1.72941	1.72	NA	NA	NA	0.464808	NA	NA	NA	0.22727	0.272451	0.666258	0.638498	0.251795	1.09639	NA	NA	NA	NA	NA	NA	NA	NA	NA	NA	NA	NA	NA	NA	NA	NA	NA	NA	0.814552	NA	NA	0.796105
ENSG00000139970	RTN1	0.101861	NA	NA	NA	NA	NA	NA	NA	NA	NA	NA	NA	NA	NA	NA	NA	NA	2.44555	2.2293	NA	NA	0.868508	0.983241	NA	NA	NA	1.74559	1.39136	1.6498	1.35133	1.1641	NA	NA	NA	NA	NA	NA	NA	NA	NA	NA	NA	NA	NA	NA	NA	NA	NA	NA	NA	NA	0.481077	0.487686	NA
ENSG00000139971	ARMH4	0.0663769	NA	NA	NA	1.39967	NA	NA	NA	0.968902	NA	NA	NA	NA	NA	0.227847	NA	NA	NA	NA	NA	NA	NA	NA	NA	NA	0.889608	NA	NA	NA	NA	NA	NA	NA	NA	NA	NA	NA	NA	NA	NA	NA	NA	NA	NA	NA	NA	NA	NA	NA	NA	NA	NA	NA	NA
ENSG00000139973	SYT16	-0.011151	NA	NA	NA	NA	NA	NA	NA	0.748027	NA	0.613849	NA	1.29091	NA	NA	NA	NA	NA	NA	NA	NA	NA	NA	NA	NA	NA	1.64938	0.723851	1.02362	0.76019	0.479911	NA	NA	NA	NA	NA	NA	NA	NA	NA	NA	NA	NA	NA	NA	NA	NA	NA	NA	NA	0.992334	NA	NA	NA
ENSG00000139974	SLC38A6	-0.0232415	-0.0150386	0.0876342	1.21278	0.557507	0.829241	1.02498	0.82784	NA	NA	NA	-2.15999	NA	2.03854	0.307825	1.24691	0.568436	2.71754	2.51539	3.25746	3.41739	0.849881	0.829399	NA	NA	0.810848	1.63807	1.00751	1.20956	0.892355	1.38068	NA	2.83879	NA	NA	NA	NA	NA	NA	NA	NA	NA	NA	NA	NA	NA	NA	NA	NA	NA	1.21312	0.64464	0.865397	1.41024
ENSG00000139977	NAA30	-0.0679387	0.0677106	0.0662209	0.769856	0.414973	-0.0143522	0.0119173	0.0522517	0.227113	0.229174	0.233979	-2.2352	0.929825	2.37817	0.184654	NA	0.422318	NA	NA	NA	NA	0.33775	0.449772	NA	NA	0.567124	0.334484	0.184367	0.545223	0.499355	0.20768	1.15563	NA	NA	NA	NA	NA	NA	NA	NA	NA	NA	NA	NA	NA	NA	NA	NA	NA	NA	0.795254	-0.442079	NA	0.668008
ENSG00000139985	ADAM21	NA	NA	NA	NA	NA	NA	NA	NA	NA	NA	NA	NA	0.633919	NA	NA	NA	0.502132	NA	NA	NA	NA	NA	NA	NA	NA	NA	NA	NA	NA	NA	NA	NA	NA	NA	NA	NA	NA	NA	NA	NA	NA	NA	NA	NA	NA	NA	NA	NA	NA	NA	NA	NA	NA	NA
ENSG00000139988	RDH12	NA	NA	NA	NA	NA	NA	NA	NA	NA	NA	NA	NA	0.795278	NA	NA	NA	NA	NA	NA	NA	NA	NA	NA	NA	NA	NA	NA	NA	NA	NA	NA	NA	NA	NA	NA	NA	NA	NA	NA	NA	NA	NA	NA	NA	NA	NA	NA	NA	NA	NA	NA	NA	NA	NA
ENSG00000139990	DCAF5	-0.0107727	0.0636001	0.0623509	0.750407	0.471292	0.513152	0.48632	0.428149	NA	NA	NA	NA	1.09796	2.45362	0.176727	1.09526	0.441646	NA	NA	NA	NA	0.507063	0.637482	-0.0003	NA	0.574802	0.95558	0.868203	0.865685	0.798843	0.362518	0.887332	NA	NA	NA	NA	NA	NA	NA	NA	NA	NA	NA	NA	NA	NA	NA	NA	-0.0484682	-0.0775341	0.928795	-0.317106	-0.218633	0.706991
ENSG00000139998	RAB15	0.0625036	NA	0.00212208	NA	0.424882	0.712265	NA	0.641825	1.19211	1.50613	NA	NA	NA	NA	1.17454	NA	0.578625	2.08346	2.11579	2.56132	2.74838	NA	NA	NA	NA	NA	1.80046	1.33498	1.45009	1.16919	0.576509	0.883324	NA	0.864511	0.959995	0.87564	0.860338	0.883093	0.892651	0.941511	0.921686	0.862728	0.91169	0.900367	0.821514	0.83187	0.906874	0.857935	NA	NA	NA	0.0858658	NA	NA
ENSG00000140006	WDR89	-0.0789503	0.205525	0.162469	0.615648	0.436163	-0.102863	-0.158883	-0.0401747	0.185962	0.203508	0.144019	NA	0.768989	NA	NA	NA	0.419499	1.229	1.23676	2.36587	2.60035	0.385218	0.43805	0.0092	NA	0.48304	0.113924	-0.025593	0.451921	0.376034	0.052191	0.995804	1.96142	0.40824	0.571709	0.584331	0.471292	0.44248	0.434569	0.481443	0.40654	0.403121	0.416641	0.480007	0.725095	0.624282	0.416641	0.547775	NA	NA	0.667393	NA	NA	0.299205
ENSG00000140009	ESR2	-0.118913	NA	NA	NA	NA	NA	NA	0.933491	0.555876	NA	NA	NA	1.0783	NA	0.528337	NA	0.529341	NA	NA	NA	NA	NA	NA	NA	NA	NA	NA	NA	0.732464	1.15259	NA	NA	NA	NA	NA	NA	NA	NA	NA	NA	NA	NA	NA	NA	NA	NA	NA	NA	NA	NA	NA	NA	NA	NA
ENSG00000140015	KCNH5	NA	NA	NA	0.729688	NA	0.447369	0.341677	0.440573	0.798897	0.770421	0.411769	NA	0.894509	NA	NA	NA	NA	NA	NA	NA	NA	NA	NA	NA	NA	NA	NA	NA	NA	NA	NA	NA	NA	NA	NA	NA	NA	NA	NA	NA	NA	NA	NA	NA	NA	NA	NA	NA	NA	NA	NA	NA	NA	NA
ENSG00000140022	STON2	-0.0234803	-0.00577886	NA	0.895412	NA	0.644652	0.551943	0.397578	0.392817	0.252794	0.434506	-2.28868	0.891177	2.04859	0.338781	NA	0.391266	1.38117	1.3515	NA	NA	0.491735	0.595065	NA	NA	NA	0.77922	0.525939	0.979193	0.861712	0.375545	0.994934	NA	NA	NA	NA	NA	NA	NA	NA	NA	NA	NA	NA	NA	NA	NA	NA	-0.0340931	-0.0666646	0.735855	NA	NA	0.316867
ENSG00000140025	EFCAB11	0.0368508	0.0490883	-0.0457948	1.39364	0.471292	1.07022	1.06251	1.20018	NA	1.25476	NA	-2.55519	NA	NA	0.457186	1.38873	0.5848	NA	NA	NA	NA	0.807247	1.17587	NA	NA	NA	1.46701	1.35842	1.35303	1.06852	1.15059	NA	NA	NA	NA	NA	NA	NA	NA	NA	NA	NA	NA	NA	NA	NA	NA	NA	NA	NA	0.80739	0.0212632	-0.187287	NA
ENSG00000140030	GPR65	NA	NA	NA	NA	NA	NA	NA	NA	NA	NA	NA	NA	NA	NA	NA	NA	NA	NA	NA	NA	NA	NA	NA	NA	NA	0.38463	NA	NA	NA	NA	NA	NA	1.62014	0.487138	0.697229	0.748963	0.542825	0.418301	0.454845	0.514548	0.419956	0.488551	0.591065	0.49693	0.767156	0.835056	0.650308	0.673021	NA	NA	NA	NA	NA	NA
ENSG00000140043	PTGR2	0.0386409	NA	0.110815	NA	0.535294	1.1648	1.23327	NA	NA	NA	NA	NA	NA	3.23349	0.675985	NA	0.573528	2.23134	2.43676	3.01088	2.97926	1.2471	1.46063	NA	NA	NA	1.69749	1.4034	1.38863	1.40275	1.22806	NA	NA	0.907949	1.02938	1.10312	1.21405	1.16554	1.23019	1.10755	1.05538	1.13799	1.17026	1.09377	0.85248	1.01703	0.925312	0.979093	NA	NA	1.03396	0.0744767	-0.118529	0.441209
ENSG00000140044	JDP2	-0.0606845	-0.0204435	NA	0.769582	0.447158	0.14527	0.126512	0.0544073	0.745721	0.770595	0.760264	NA	0.672735	2.20385	0.224651	NA	0.455427	NA	NA	2.39701	2.59671	0.418368	0.48255	0.005	NA	0.501727	0.461183	0.113259	0.702497	0.532558	1.31711	0.569783	2.27277	0.322219	0.522444	0.49276	0.350248	0.361728	0.414973	0.271842	0.515874	0.429752	0.456366	0.537819	0.340444	0.426511	0.463893	0.525045	NA	NA	0.892607	0.283509	-0.09739	0.961277
ENSG00000140057	AK7	-0.0882462	NA	NA	NA	NA	NA	NA	0.79463	NA	NA	NA	NA	NA	NA	0.707711	NA	0.578409	NA	NA	NA	NA	NA	NA	NA	NA	NA	1.57669	1.26496	1.31399	0.919404	NA	NA	NA	NA	NA	NA	NA	NA	NA	NA	NA	NA	NA	NA	NA	NA	NA	NA	NA	NA	1.05725	0.10378	NA	0.628248
ENSG00000140067	FAM181A	NA	NA	NA	NA	NA	NA	NA	NA	0.0911307	0.117954	0.00956766	NA	NA	NA	NA	NA	NA	NA	NA	NA	NA	NA	NA	NA	NA	NA	NA	NA	NA	NA	NA	NA	NA	0.922725	1.05154	0.767156	0.826075	0.931458	0.839478	0.736397	0.791691	0.786751	0.808211	0.95376	0.788168	0.7348	0.825426	0.78746	NA	NA	NA	NA	NA	NA
ENSG00000140090	SLC24A4	-0.148173	NA	NA	NA	NA	NA	NA	NA	NA	NA	NA	NA	1.22289	NA	NA	NA	NA	NA	NA	NA	NA	NA	NA	NA	NA	NA	NA	NA	1.39713	1.40922	0.246608	0.668155	NA	NA	NA	NA	NA	NA	NA	NA	NA	NA	NA	NA	NA	NA	NA	NA	NA	NA	1.58491	NA	-0.00556855	-0.0796351
ENSG00000140092	FBLN5	0.0117463	-0.10197	NA	NA	1.39967	NA	NA	NA	NA	NA	NA	NA	NA	NA	1.0006	NA	0.936163	2.39736	2.25303	NA	NA	0.829917	1.12724	0.0011	NA	0.601994	NA	2.71245	NA	1.75098	NA	NA	NA	NA	NA	NA	NA	NA	NA	NA	NA	NA	NA	NA	NA	NA	NA	NA	NA	NA	NA	0.653721	0.695227	1.13052
ENSG00000140104	CLBA1	-0.102825	0.0763099	0.0245818	NA	0.404834	0.248185	0.371739	0.432965	0.734696	0.759754	0.559847	NA	1.04584	NA	0.443475	NA	NA	NA	NA	NA	NA	NA	NA	NA	NA	NA	NA	NA	NA	NA	NA	NA	NA	NA	NA	NA	NA	NA	NA	NA	NA	NA	NA	NA	NA	NA	NA	NA	NA	NA	NA	NA	NA	NA
ENSG00000140105	WARS1	0.0493612	0.00860646	-0.0424513	1.61679	1.29623	1.29343	1.24348	1.27309	NA	NA	NA	-3.12272	NA	3.11552	1.08461	1.3956	NA	NA	NA	NA	NA	NA	NA	NA	NA	NA	NA	NA	NA	NA	NA	NA	NA	NA	NA	NA	NA	NA	NA	NA	NA	NA	NA	NA	NA	NA	NA	NA	NA	NA	NA	NA	NA	NA
ENSG00000140153	WDR20	-0.0793938	0.144735	0.145281	0.754469	0.399674	0.0873267	0.0532564	0.0302105	0.346295	0.257212	0.317344	-2.18433	0.789873	2.05726	-0.00154825	1.37529	NA	1.41265	1.41453	2.446	2.35078	0.4032	0.522818	0.0134	NA	0.439073	0.58329	0.489461	0.66089	0.646151	0.284948	0.821136	1.66652	0.41162	0.482874	0.404834	0.454845	0.463893	0.471292	0.318063	0.429752	0.372912	0.416641	0.403121	0.468347	0.499687	0.495544	0.472756	-0.249337	-0.196884	0.680978	NA	-0.562451	0.751165
ENSG00000140157	NIPA2	0.0505746	-0.0470749	-0.019862	0.952177	0.921686	0.623783	0.621826	0.682419	0.803396	0.877151	0.803208	NA	NA	2.6538	0.827061	NA	0.583349	2.08583	1.99429	2.87973	2.83648	0.628149	0.752276	0.0021	NA	0.712372	0.888797	0.701559	0.800193	0.73787	0.586127	2.79271	2.43008	0.544068	0.642465	0.489958	0.658011	0.647383	0.619093	0.495544	0.462398	0.50515	0.545307	0.526339	0.623249	0.580925	0.49693	0.580925	0.534534	0.558324	1.44328	0.190909	0.22294	1.33777
ENSG00000140199	SLC12A6	0.00755131	0.011103	-0.0660896	0.891723	0.843855	0.715004	0.841646	0.658482	0.933491	NA	NA	NA	NA	2.59092	0.212619	1.1585	0.492765	2.24852	2.14503	2.58023	2.58763	0.731591	1.17135	-0.0013	NA	0.544585	1.26247	1.25752	1.27946	1.17164	0.567544	1.8931	2.51825	0.495544	0.5302	0.514548	0.499687	0.487138	0.465383	0.542825	0.499687	0.536558	0.600973	0.596597	0.499687	0.561101	0.511883	0.466868	NA	NA	0.749836	NA	-0.302646	0.404768
ENSG00000140254	DUOXA1	NA	NA	NA	NA	NA	NA	NA	NA	NA	NA	NA	NA	NA	NA	NA	NA	NA	NA	NA	NA	NA	NA	NA	NA	NA	NA	NA	NA	NA	NA	NA	NA	NA	0.776701	0.80618	0.708421	0.789581	0.847573	0.844477	0.679428	0.763428	0.722634	0.802774	0.828015	0.655138	0.733999	0.721811	0.70927	NA	NA	NA	NA	NA	NA
ENSG00000140259	MFAP1	-0.0162821	0.0488058	0.0471093	0.731239	0.453318	0.288284	0.278049	0.39122	0.686106	0.743427	0.731587	-2.39264	NA	2.06884	0.386912	NA	0.490386	1.4767	1.42602	2.27931	2.48314	0.561239	0.716532	NA	0.00445	0.443562	0.562871	0.414984	0.664707	0.593117	0.320548	1.76361	2.26198	NA	NA	NA	NA	NA	NA	NA	NA	NA	NA	NA	NA	NA	NA	NA	-0.185886	-0.183295	1.04018	-9.33743e-06	0.232086	2.35895
ENSG00000140262	TCF12	-0.0236227	-0.0129437	-0.00553829	0.922877	0.579784	0.480312	0.47388	0.56577	0.672927	0.751511	0.709695	NA	NA	2.42648	0.0519097	1.04782	0.50069	2.02898	2.01482	2.61578	2.84188	0.605982	0.825121	-0.0005	0.00465	0.709605	0.805624	0.653905	0.752958	0.726404	0.727365	NA	2.58726	0.726727	0.89487	0.876218	0.766413	0.721811	0.773786	0.847573	0.71265	0.840733	0.858537	0.788168	0.935003	0.989895	0.929419	0.91803	0.0622058	0.0464171	0.954738	NA	NA	0.679712
ENSG00000140263	SORD	0.0407237	-0.0392597	-0.048609	1.33756	0.995635	1.35337	1.58684	1.28025	1.24989	1.23198	1.18075	NA	NA	2.86653	0.294553	1.08841	0.794694	2.2163	2.08584	3.04537	3.08554	1.12054	1.25199	-0.0036	NA	1.60564	1.42662	1.31478	1.69393	1.30199	0.779045	1.37066	2.85162	1.05115	1.03262	0.807535	0.96708	1.07372	1.01995	0.880814	1.08884	1.08386	1.14829	1.04805	0.942504	0.950851	0.957128	1.10175	NA	NA	1.04054	0.427357	0.699581	0.943059
ENSG00000140264	SERF2	0.0456164	-0.0136605	-0.0776627	NA	1.39967	NA	NA	NA	NA	NA	NA	NA	NA	2.52071	1.23605	NA	NA	2.56502	2.50878	3.42401	3.36665	1.23431	2.2661	NA	NA	1.49112	NA	2.15368	NA	2.29851	0.947246	NA	3.06024	NA	NA	NA	NA	NA	NA	NA	NA	NA	NA	NA	NA	NA	NA	NA	0.945444	0.931804	NA	NA	NA	NA
ENSG00000140265	ZSCAN29	-0.0570934	0.103032	0.171842	0.761598	0.399674	0.442143	0.502882	0.42891	0.623048	0.720382	NA	NA	1.10082	2.07068	0.129207	1.54224	0.406752	1.51706	1.38138	2.50612	2.25366	0.524731	0.612543	0.0056	NA	NA	0.844768	0.572953	0.928963	0.72466	0.159492	1.01276	2.3587	0.33646	0.401401	0.437751	0.356026	0.298853	0.357935	0.478566	0.357935	0.371068	0.371068	0.305351	0.369216	0.444045	0.30963	0.503791	-0.266562	-0.295335	0.80417	NA	-0.311931	0.740318
ENSG00000140280	LYSMD2	0.00862941	0.0404526	0.0523933	0.894626	0.656098	0.432581	0.404969	0.538567	0.575253	0.615589	0.528133	NA	NA	NA	0.449756	NA	0.604783	1.50167	1.62053	2.79392	2.71801	0.565804	0.650674	0.006	NA	0.483144	0.740472	0.760817	0.784488	0.785082	0.285722	1.64907	2.10175	0.71433	0.775246	0.822168	0.820201	0.861534	0.818226	0.866287	0.855519	0.80618	0.868644	0.840733	0.79379	0.754348	0.786751	0.781755	NA	NA	0.240152	NA	NA	0.381872
ENSG00000140284	SLC27A2	-0.0165151	0.000232	NA	1.15528	1.05423	0.618665	0.545403	0.618423	0.82864	1.01152	0.840821	NA	NA	2.89122	0.815916	1.01985	0.648457	2.12369	2.00745	3.46678	2.89864	0.748286	0.845942	-0.0018	0.00153	0.827758	1.14809	0.899341	1.10995	0.9166	0.800854	1.87251	NA	NA	NA	NA	NA	NA	NA	NA	NA	NA	NA	NA	NA	NA	NA	NA	NA	NA	0.93769	0.0904288	-0.0517978	0.701174
ENSG00000140285	FGF7	0.00423902	NA	NA	NA	NA	NA	NA	NA	NA	NA	NA	NA	NA	NA	NA	NA	NA	NA	NA	NA	NA	NA	NA	NA	NA	NA	NA	NA	NA	NA	NA	NA	NA	NA	NA	NA	NA	NA	NA	NA	NA	NA	NA	NA	NA	NA	NA	NA	NA	NA	NA	NA	NA	NA
ENSG00000140287	HDC	NA	NA	NA	NA	NA	0.673203	NA	0.578097	NA	NA	NA	NA	NA	NA	NA	NA	NA	NA	NA	NA	NA	NA	NA	NA	NA	NA	NA	NA	NA	NA	NA	NA	NA	NA	NA	NA	NA	NA	NA	NA	NA	NA	NA	NA	NA	NA	NA	NA	NA	NA	NA	NA	NA	NA
ENSG00000140297	GCNT3	NA	NA	NA	NA	NA	NA	NA	NA	NA	NA	NA	NA	NA	NA	0.339294	NA	NA	NA	NA	NA	NA	NA	NA	NA	NA	0	NA	NA	NA	NA	NA	NA	NA	0.31597	0.363612	0.367356	0.403121	0.418301	0.448706	0.389166	0.382017	0.44248	0.472756	0.466868	0.730782	0.570543	0.670246	0.597695	NA	NA	NA	NA	NA	NA
ENSG00000140299	BNIP2	-0.00281568	0.0458007	0.0160746	0.805374	0.542825	0.510257	0.498068	0.559113	0.537571	0.523302	0.537074	NA	1.10166	2.18875	0.45326	1.01988	0.480602	1.80015	1.79475	2.51427	2.66482	0.480646	0.572399	NA	0.00528	0.534039	0.558703	0.411952	0.745591	0.664238	0.432798	1.8545	2.46953	0.627366	0.832509	0.691965	0.620136	0.519828	0.612784	0.570543	0.507856	0.640481	0.654177	0.563481	0.825426	0.905256	0.647383	0.769377	-0.275151	-0.26488	0.520203	NA	NA	0.482467
ENSG00000140307	GTF2A2	0.0360534	-0.0492158	-0.030248	1.11721	1.01494	0.929917	1.00631	0.967928	0.894565	1.18327	1.14456	NA	NA	2.65792	0.825337	NA	0.872384	2.0842	1.99526	3.32648	3.19483	0.976462	1.01299	-0.0018	0.00237	0.757595	1.40303	1.1461	1.15798	1.06407	0.824734	NA	2.66773	0.886491	1.16702	0.891537	0.829304	0.767898	0.859739	0.784617	0.788168	0.87564	0.738781	0.720986	0.850646	0.608526	0.790285	0.710117	NA	NA	1.73931	0.33996	0.402136	1.28653
ENSG00000140319	SRP14	0.0392478	-0.0613104	-0.0617696	1.74517	1.39967	NA	NA	NA	NA	NA	NA	NA	NA	2.5299	1.3641	NA	NA	NA	NA	NA	NA	1.27083	1.47125	-0.0005	NA	1.37108	2.57896	1.66515	2.04568	1.6737	1.9258	NA	2.79595	NA	NA	NA	NA	NA	NA	NA	NA	NA	NA	NA	NA	NA	NA	NA	1.15406	0.999392	NA	2.27549	NA	NA
ENSG00000140320	BAHD1	-0.0611155	0.0952502	0.100279	0.799198	0.453318	0.414552	0.406407	0.314992	0.254016	0.271951	0.272824	-2.1916	0.93857	2.30415	0.109602	1.52072	0.422182	1.60486	1.47059	2.46147	2.4223	0.426033	0.556238	0.0024	0.00362	NA	0.585208	0.380138	0.760497	0.59518	0.194438	0.635613	2.07846	0.260071	0.365488	0.363612	0.152288	0.155336	0.130334	0.434569	0.506505	0.474216	0.488551	0.507856	0.535294	0.419956	0.416641	0.705864	-0.214813	-0.262807	0.8232	0.0248504	0.151572	0.734637
ENSG00000140323	DISP2	-0.0678607	NA	NA	NA	NA	NA	NA	NA	0.482391	NA	0.544998	NA	1.24955	NA	NA	NA	0.533468	NA	NA	NA	NA	NA	NA	NA	NA	NA	1.17509	0.626036	0.790165	0.78466	0.474293	NA	NA	0.793092	0.79588	0.623249	0.789581	0.778874	0.790988	0.699838	0.764923	0.729165	0.847573	0.797268	0.673942	0.678518	0.755112	0.764176	NA	NA	NA	0.098367	0.475878	1.31175
ENSG00000140326	CDAN1	-0.0574198	0.0116442	0.0161562	1.02007	0.535294	0.567264	0.522343	0.579967	0.863457	0.855385	0.871576	NA	NA	2.58132	0.541211	NA	0.462259	1.99751	1.77926	2.56625	2.37212	0.674366	0.947553	0.0031	NA	NA	0.928994	0.965215	0.928967	0.838815	0.450416	1.23414	2.33606	0.531479	0.553883	0.494155	0.418301	0.531479	0.49693	0.501059	0.597695	0.572872	0.569374	0.5302	0.414973	0.432969	0.515874	0.509203	0.165096	0.136372	0.876358	0.100948	0.151048	0.886649
ENSG00000140332	TLE3	-0.0277294	0.107401	0.137178	0.959059	0.514548	0.219113	0.231477	0.221491	0.265393	0.291235	0.262981	-2.23803	0.816672	2.39103	0.460317	1.15516	0.416748	1.49649	1.37521	2.15367	2.47026	0.321537	0.394317	0.0058	NA	0.70215	0.169429	-0.0148129	0.52157	0.450997	0.101737	0.787515	2.06371	0.0863598	0.222716	0.0170333	0.0934217	0.164353	0.113943	0.164353	0.225309	0.184691	0.214844	0.264818	-0.102373	-0.161151	0.167317	0.354108	-0.131473	-0.176721	0.730898	-0.232258	0.00679752	0.629545
ENSG00000140350	ANP32A	0.022396	-0.0208351	-0.0234581	1.1663	0.612784	1.11022	1.0846	1.17756	1.17915	1.3195	1.35715	NA	NA	3.0797	0.777284	1.36152	0.613467	NA	NA	NA	NA	0.769912	0.857918	-0.0019	0.00112	1.05131	1.0184	0.883936	0.983719	0.930044	0.805793	NA	2.59704	0.326336	0.357935	0.264818	0.212188	0.225309	0.0899051	0.230449	0.354108	0.305351	0.465383	0.436163	-0.05061	-0.0177288	-0.259637	0.332438	0.880979	0.695035	1.32732	0.797929	1.16188	NA
ENSG00000140365	COMMD4	0.0584205	-0.0337948	-0.070985	NA	1.23426	NA	1.56675	1.70896	NA	NA	NA	NA	NA	2.99382	1.42862	1.82918	0.913079	2.44351	2.30901	2.84123	2.63117	1.11467	0	-0.0028	NA	1.30859	1.88327	1.50951	1.8525	1.53711	0.825519	NA	3.24092	0.739572	0.845718	0.830589	0.877371	0.902547	0.937518	0.665581	0.783189	0.735599	0.748963	0.748963	0.564666	0.657056	0.565848	0.704151	NA	NA	NA	1.98345	1.58396	1.75409
ENSG00000140367	UBE2Q2	-0.0462431	0.0402203	-0.0188112	0.790957	0.528917	0.496806	0.459668	0.44554	0.730635	0.801516	NA	NA	NA	2.46776	0.557446	1.11558	0.566803	1.76298	1.79469	2.53433	2.66543	0.728967	0.98311	-0.0022	NA	0.68619	1.29743	1.13406	1.17371	1.0682	0.557112	1.47953	2.21669	0.752816	0.943	0.83123	0.735599	0.772322	0.784617	0.807535	0.771587	0.751279	0.750508	0.658965	0.940018	0.914872	0.873902	0.910624	-0.195588	-0.10902	0.898013	NA	NA	0.630719
ENSG00000140368	PSTPIP1	NA	NA	NA	NA	NA	NA	NA	NA	NA	NA	NA	NA	NA	NA	NA	NA	NA	NA	NA	NA	NA	NA	NA	NA	NA	NA	NA	NA	NA	NA	NA	NA	NA	0.778151	0.827369	0.693727	0.908485	0.857935	0.932981	0.868644	0.760422	0.793092	0.770115	0.79796	0.665581	0.698101	0.705864	0.846337	NA	NA	NA	NA	NA	NA
ENSG00000140374	ETFA	0.048546	-0.0385084	-0.058264	1.37014	1.39967	NA	1.62878	1.69364	NA	NA	NA	NA	NA	2.84157	0.864251	1.02025	1.3701	2.41433	2.45501	3.2775	3.07621	1.21127	1.57159	-0.0019	0.00035	1.54625	1.66451	1.35743	1.5303	1.34804	1.42648	NA	2.90293	1.26079	1.41263	1.28081	1.25959	1.25575	1.27967	1.25212	1.25115	1.27692	1.27738	1.2737	1.2783	1.19368	1.21005	1.18298	0.994106	0.735016	1.66548	0.83162	1.12327	1.67592
ENSG00000140379	BCL2A1	NA	NA	NA	NA	NA	NA	NA	NA	NA	NA	NA	NA	NA	NA	NA	NA	NA	NA	NA	NA	NA	NA	NA	NA	NA	0.479032	NA	NA	NA	NA	NA	NA	2.35102	0.692847	0.870404	0.954725	0.673021	0.58995	0.62634	0.773055	0.721811	0.617	0.675778	0.613842	0.901458	0.775246	0.597695	0.846337	NA	NA	NA	NA	NA	NA
ENSG00000140382	HMG20A	0.0251874	0.0443482	-0.0235845	0.851811	0.502427	0.49861	0.514559	0.576672	0.679464	0.615529	0.739848	NA	NA	2.50396	0.207595	1.12577	0.403631	2.04412	1.93563	2.39242	2.45406	0.529924	0.693396	0.0027	NA	0.622672	0.759949	0.610345	0.725476	0.671418	0.51034	1.30463	2.75205	0.495544	0.661813	0.729974	0.58995	0.539076	0.636488	0.653213	0.594393	0.579784	0.664642	0.623249	0.676694	0.766413	0.624282	0.539076	0.283505	0.143826	1.50217	-0.229805	-0.145484	1.06489
ENSG00000140386	SCAPER	-0.0484831	0.011431	0.171258	0.928996	0.431364	0.516633	1.0182	0.594442	0.381631	0.429291	0.285833	NA	1.19524	NA	0.102931	NA	0.480852	1.73436	1.74009	NA	NA	0.53814	0.606792	NA	NA	1.09424	0.902271	0.886543	0.764926	0.798117	0.875954	NA	NA	-0.19382	0.100371	0.117271	0.0569049	-0.221849	-0.102373	-0.29243	-0.318759	-0.173925	-0.229148	-0.113509	0.071882	0.0374265	0.0413927	-0.0809219	NA	NA	0.554611	NA	NA	0.202578
ENSG00000140391	TSPAN3	0.0480778	-0.0518208	-0.0642685	1.084	1.28825	1.00358	1.02753	1.04583	NA	NA	NA	NA	NA	2.93795	1.13195	1.38377	1.03959	2.52387	2.47442	3.67952	3.1643	1.00593	1.23812	-0.002	0.00013	0.683551	1.67603	1.43785	1.47289	1.35462	1.15123	NA	2.91418	0.906874	1.02366	0.870404	0.993877	0.999565	0.983175	0.913284	0.884795	0.858537	0.830589	0.897077	0.948902	0.846955	0.928396	1.02938	0.427194	0.473224	2.52427	1.1357	1.87105	1.89569
ENSG00000140395	WDR61	0.040157	0.002632	0.0115176	1.33605	1.08279	1.32427	1.27083	1.27083	1.26689	1.4436	NA	NA	NA	2.97862	1.1489	1.41982	0.87741	2.51489	2.42521	3.03009	2.944	0	1.78889	-0.0023	NA	1.31827	1.42939	1.27579	1.38028	1.22398	0.940395	NA	3.09124	0.855519	1.09061	1.15625	1.26411	1.2003	1.25503	1.0693	1.08207	1.02816	1.02449	0.954243	1.02243	1.04689	1.00945	0.922725	NA	NA	1.36529	0.370588	0.483711	0.838918
ENSG00000140396	NCOA2	-0.00974249	0.0314003	0.0434474	0.73599	0.477121	0.414478	0.42633	0.340821	0.480052	0.475158	0.52024	NA	0.86335	2.25298	-0.0167549	1.07099	0.41895	1.77242	1.71255	2.25414	2.30965	0.43585	0.592553	0.0015	-0.00083	0.828648	0.709525	0.401856	0.758716	0.602216	0.465073	NA	NA	0.582063	0.631444	0.664642	0.607455	0.525045	0.575188	0.728354	0.578639	0.640481	0.708421	0.676694	0.620136	0.765669	0.750508	0.622214	-0.189163	-0.258061	0.843957	NA	NA	0.878058
ENSG00000140398	NEIL1	0.0333949	-0.0222706	-0.0618284	NA	0.465383	NA	NA	NA	NA	NA	NA	NA	NA	NA	NA	1.85303	0.432341	1.78002	1.75712	2.86418	2.43078	0	1.3227	NA	NA	NA	1.99278	NA	1.28269	1.26005	0.645184	1.10642	2.37822	0.781037	0.802089	0.61066	0.933993	0.908485	0.855519	0.850646	0.842609	0.864511	0.926857	0.862728	0.78533	0.79379	0.720159	0.900367	NA	NA	0.779525	NA	0.0895872	0.502607
ENSG00000140400	MAN2C1	0.0553709	-0.0754981	-0.0348847	NA	0.489958	NA	NA	NA	NA	NA	NA	NA	NA	2.7944	0.99795	NA	0.547438	2.40292	2.36596	2.96861	2.80611	0.991687	0	NA	0.00055	1.80015	1.80313	2.60107	2.1112	2.01637	0.942636	1.40501	NA	0.889862	0.877371	0.841985	0.923762	0.972203	0.904174	1.00346	0.953276	0.937518	0.930949	0.935003	0.779596	0.764176	0.822168	0.838849	NA	NA	0.797968	-0.234211	-0.0493898	0.0279749
ENSG00000140403	DNAJA4	-0.0203793	-0.00797935	NA	NA	0.572872	0.68997	0.545403	0.785952	NA	NA	0.983792	-2.44006	NA	NA	NA	NA	NA	NA	NA	2.61212	2.66646	NA	NA	-0.0002	NA	NA	NA	NA	NA	NA	NA	NA	NA	NA	NA	NA	NA	NA	NA	NA	NA	NA	NA	NA	NA	NA	NA	NA	NA	NA	NA	NA	NA	NA
ENSG00000140406	TLNRD1	-0.0173877	0.0753417	0.0343052	0.881048	0.655138	0.376989	0.427618	0.411843	0.790771	0.675557	0.826643	NA	0.961188	NA	0.151877	NA	NA	NA	NA	NA	NA	NA	NA	NA	NA	NA	NA	NA	NA	NA	NA	NA	NA	NA	NA	NA	NA	NA	NA	NA	NA	NA	NA	NA	NA	NA	NA	NA	NA	NA	NA	NA	NA	NA
ENSG00000140416	TPM1	0.0427474	-0.058212	-0.02865	1.17259	0.968483	1.36305	1.1591	1.19542	NA	NA	NA	-2.83252	NA	NA	0.925662	1.37085	0.795191	2.32119	2.19749	3.10505	2.46248	0.992034	1.15704	-0.0027	0.00055	1.04309	1.36403	1.20842	1.18378	1.05834	0.870135	NA	NA	NA	NA	NA	NA	NA	NA	NA	NA	NA	NA	NA	NA	NA	NA	NA	NA	NA	NA	0.650038	1.10209	2.46784
ENSG00000140443	IGF1R	-0.0327744	-0.0353624	0.0366426	0.739691	0.495544	0.453715	0.477383	0.712113	0.575689	0.688965	0.652461	-2.18385	1.07589	2.34648	0.169369	1.34383	0.452724	1.92175	1.82517	2.61802	2.58071	0.514378	0.654898	-0.0017	0.00118	NA	0.814044	0.833805	1.00379	0.854961	0.479154	1.35873	2.4853	NA	NA	NA	NA	NA	NA	NA	NA	NA	NA	NA	NA	NA	NA	NA	NA	NA	1.07973	-0.454784	-0.280917	0.828912
ENSG00000140450	ARRDC4	-0.0453314	NA	NA	0.659258	0.352183	0.462553	0.46305	0.42279	0.353734	0.40083	0.406047	NA	0.648356	1.9052	NA	1.70492	0.433234	1.39898	1.36154	2.17703	1.99664	NA	NA	NA	NA	NA	0.356073	0.201254	0.591482	0.568712	0.108917	0.708526	2.03822	NA	NA	NA	NA	NA	NA	NA	NA	NA	NA	NA	NA	NA	NA	NA	NA	NA	0.873405	NA	NA	0.335594
ENSG00000140451	PIF1	-0.0588103	0.0869036	0.0422992	1.6025	0.447158	1.4908	1.24508	NA	NA	NA	NA	-2.11173	NA	2.27514	0.133438	1.53897	0.360291	NA	NA	NA	NA	0.969057	1.2603	-0.0002	NA	0.586924	0.982825	1.27851	0.652019	0.694889	0.294418	1.17619	2.04844	NA	NA	NA	NA	NA	NA	NA	NA	NA	NA	NA	NA	NA	NA	NA	NA	NA	0.883138	0.430981	0.330223	0.553021
ENSG00000140455	USP3	0.00979481	0.109928	0.129529	0.94282	0.489958	0.563751	0.503705	0.463299	0.606965	0.61915	0.517011	-2.30262	1.22191	2.68271	0.186539	NA	0.476671	1.60728	1.67563	2.48278	2.39216	0.530555	0.573777	0.001	NA	0.72522	0.553526	0.587067	0.699524	0.669806	0.382944	0.953382	2.30492	0.604226	0.729974	0.71433	0.625312	0.63749	0.627366	0.687529	0.563481	0.684845	0.668386	0.607455	0.770115	0.821514	0.754348	0.670246	0.0418662	-0.0499274	0.78818	-0.249427	-0.190465	0.61546
ENSG00000140459	CYP11A1	NA	NA	NA	NA	0.404834	NA	NA	NA	1.0425	NA	NA	NA	NA	NA	NA	NA	0.633496	NA	NA	NA	NA	0.62845	0.744496	NA	0.00077	NA	NA	NA	NA	NA	NA	NA	NA	NA	NA	NA	NA	NA	NA	NA	NA	NA	NA	NA	NA	NA	NA	NA	NA	NA	NA	NA	NA	NA
ENSG00000140463	BBS4	0.0493518	0.041813	-0.00187861	1.42333	0.981366	1.28111	1.21828	1.36727	1.35957	NA	NA	NA	NA	3.08655	0.462018	1.30631	0.546612	2.34783	2.43229	2.75	2.57054	1.02891	0.95507	0.0016	NA	1.08259	1.46638	1.33886	1.52992	1.46263	0.785294	NA	2.74468	0.525045	0.582063	0.716838	0.587711	0.582063	0.667453	0.537819	0.503791	0.593286	0.535294	0.481443	0.593286	0.627366	0.639486	0.494155	NA	NA	1.46317	0.333675	0.41433	0.981617
ENSG00000140464	PML	-0.0442905	-0.0163395	-0.0151934	0.856723	0.646404	0.397296	0.467297	0.378934	0.536181	0.526968	0.548558	NA	1.10046	2.73508	0.509064	1.29586	0.459689	1.80647	1.70103	2.66302	2.37302	0.429054	0.645385	NA	0.00138	0.74842	0.553697	0.655531	0.748493	0.656599	0.459186	1.29976	NA	0.371068	0.565848	0.416641	0.401401	0.453318	0.457882	0.502427	0.555094	0.519828	0.453318	0.462398	0.44248	0.33646	0.371068	0.631444	-0.024798	-0.0328734	1.04845	0.225986	0.272066	0.721217
ENSG00000140465	CYP1A1	-0.0424154	NA	NA	NA	NA	NA	NA	NA	NA	NA	NA	NA	NA	1.74375	NA	NA	0.56086	NA	NA	3.34557	1.30406	0.573932	NA	NA	NA	NA	1.15951	0.404414	1.38569	1.37079	-0.235845	0.312561	NA	0.542825	0.613842	0.489958	0.342423	0.399674	0.522444	0.572872	0.643453	0.666518	0.577492	0.585461	0.669317	0.643453	0.555094	0.682145	NA	NA	0.260775	-0.423022	-0.287465	0.189768
ENSG00000140470	ADAMTS17	0.0214462	NA	NA	NA	NA	NA	NA	NA	NA	NA	NA	NA	0.979969	NA	NA	NA	NA	1.77902	1.68212	NA	NA	NA	NA	NA	NA	NA	1.02373	1.00426	1.04155	0.867094	0.577432	1.22092	NA	0.860338	0.862728	0.686636	0.756636	0.835056	0.822168	0.739572	0.764176	0.721811	0.848805	0.814913	0.736397	0.672098	0.804821	0.751279	NA	NA	0.557481	-0.240323	-0.421132	0.358178
ENSG00000140471	LINS1	-0.0401118	0.0239223	0.0907106	0.864547	0.44248	0.709846	0.725203	0.665269	0.458601	NA	NA	NA	NA	2.26118	0.0675472	1.58092	NA	NA	NA	NA	NA	NA	NA	0.003	NA	0.444435	1.2361	1.3658	1.14667	0.942736	0.291839	1.18364	2.26245	0.519828	0.481443	0.489958	0.518514	0.49276	0.49276	0.502427	0.429752	0.462398	0.474216	0.510545	0.608526	0.720159	0.675778	0.642465	-0.20593	-0.131591	0.685229	NA	NA	0.743796
ENSG00000140474	ULK3	0.0316196	-0.073398	0.14535	1.31516	NA	1.52	1.2814	1.38018	NA	NA	NA	NA	NA	2.75827	1.08639	NA	0.529078	2.0431	1.89552	2.72846	2.44463	0.86408	1.81355	-0.0014	NA	1.16466	1.89662	1.87716	1.92447	1.55226	0.612072	1.58718	NA	0.859138	0.926857	0.884229	0.828015	0.804821	0.812913	0.951338	0.933487	0.933487	1	0.900913	0.966142	0.847573	0.910091	0.957607	NA	NA	1.21204	0.515465	0.46382	0.69763
ENSG00000140479	PCSK6	0.018704	0.00878952	NA	0.971625	0.557507	0.940472	1.07093	1.05836	NA	NA	NA	NA	NA	2.28709	0.366557	1.39794	0.753424	2.4957	2.29379	2.94953	2.65936	NA	0.76417	NA	0.00138	NA	NA	2.23623	2.28374	1.87613	0.913514	1.46143	NA	NA	NA	NA	NA	NA	NA	NA	NA	NA	NA	NA	NA	NA	NA	NA	0.229323	0.322695	0.664212	0.0248376	0.0422616	0.271156
ENSG00000140481	CCDC33	NA	NA	NA	NA	NA	NA	NA	NA	NA	NA	NA	NA	NA	NA	NA	NA	0.45175	NA	NA	NA	NA	NA	NA	NA	NA	NA	NA	NA	NA	NA	NA	NA	NA	0.681241	0.705864	0.518514	0.663701	0.715167	0.808211	0.612784	0.618048	0.607455	0.723456	0.692847	0.588832	0.614897	0.699838	0.644439	NA	NA	NA	NA	NA	NA
ENSG00000140488	CELF6	NA	NA	NA	NA	NA	NA	NA	NA	NA	NA	NA	NA	NA	NA	NA	NA	NA	NA	NA	NA	NA	NA	0.893285	NA	NA	NA	2.097	1.54998	1.86291	1.19443	1.56147	1.28975	NA	NA	NA	NA	NA	NA	NA	NA	NA	NA	NA	NA	NA	NA	NA	NA	NA	NA	NA	NA	NA	NA
ENSG00000140497	SCAMP2	0.0327552	-0.0390767	-0.0420128	1.0534	0.854913	0.771992	0.785229	0.794814	0.823271	0.856346	0.837947	-2.57409	NA	2.46552	0.790844	1.35908	0.617642	1.92482	1.92938	2.9158	2.46315	0.565103	0.838191	-0.0001	NA	0.790069	0.944455	0.889836	1.05405	0.869252	0.573693	1.49388	2.41996	0.696356	0.784617	0.820201	0.69897	0.7348	0.754348	0.843855	0.877371	0.860338	0.83123	0.880814	0.919601	0.841985	0.885361	1.08422	0.233783	0.167731	NA	0.803005	0.900835	1.58938
ENSG00000140505	CYP1A2	NA	NA	NA	NA	NA	NA	NA	NA	NA	NA	NA	NA	NA	NA	NA	NA	NA	NA	NA	NA	NA	NA	NA	NA	NA	NA	NA	NA	NA	NA	NA	NA	NA	1.10958	1.14737	0.775246	1.21722	1.03423	1.15534	1.08814	1.02735	1.03941	1.06371	1.12287	1.00346	0.96708	0.954725	1.00217	NA	NA	NA	NA	NA	NA
ENSG00000140506	LMAN1L	NA	NA	NA	NA	NA	NA	NA	NA	NA	NA	NA	NA	0.844758	NA	NA	NA	NA	NA	NA	NA	NA	NA	NA	NA	NA	NA	NA	NA	NA	NA	NA	NA	NA	NA	NA	NA	NA	NA	NA	NA	NA	NA	NA	NA	NA	NA	NA	NA	NA	NA	NA	NA	NA	NA
ENSG00000140511	HAPLN3	0.0492219	NA	NA	NA	NA	NA	NA	NA	1.17102	1.15693	1.21232	NA	NA	NA	0.819654	NA	0.65211	2.04392	1.92356	NA	NA	NA	NA	NA	NA	0.546236	NA	2.53644	NA	2.1831	0.985721	1.8621	NA	0.800717	0.898725	0.818226	0.864511	0.986772	0.889302	0.841359	0.784617	0.80956	0.820201	0.903633	0.776701	0.716838	0.844477	0.811575	NA	NA	NA	NA	1.4031	1.80245
ENSG00000140519	RHCG	NA	NA	NA	NA	NA	NA	NA	NA	NA	NA	NA	NA	NA	NA	0.879966	NA	0.591481	NA	NA	3.10833	2.17451	NA	NA	NA	NA	NA	NA	NA	NA	NA	NA	NA	NA	NA	NA	NA	NA	NA	NA	NA	NA	NA	NA	NA	NA	NA	NA	NA	NA	NA	NA	NA	NA	NA
ENSG00000140521	POLG	-0.000864	-0.0983644	-0.0114154	1.15553	0.557507	0.752512	0.841027	0.750596	NA	NA	NA	NA	NA	2.23141	0.65585	1.38825	0.555397	1.89195	1.74346	2.51147	2.21073	0.767338	1.25836	-0.0013	0.0025	0.864361	1.17848	1.13685	1.08159	0.898659	0.31508	1.37833	2.15897	0.555094	0.535294	0.556303	0.595496	0.655138	0.628389	0.632457	0.604226	0.571709	0.587711	0.570543	0.480007	0.424882	0.481443	0.630428	0.151278	0.20607	1.13719	0.314276	0.424803	0.960676
ENSG00000140525	FANCI	0.0251236	0.0545306	0.0193222	1.14202	1.02119	1.07987	1.05836	1.10828	NA	NA	NA	-2.76389	NA	2.70532	0.606444	1.40491	0.659293	2.58035	2.50675	3.05612	2.83638	1.0504	0.974448	-0.002	NA	1.2623	1.54427	1.39451	1.36822	1.26204	1.00654	NA	2.35025	1.14108	1.2551	1.14285	1.28471	1.25218	1.29885	1.29089	1.19381	1.3016	1.38466	1.33703	1.23088	1.29079	1.34198	1.08589	0.735056	0.631078	0.77334	-0.410043	-0.228458	0.352553
ENSG00000140526	ABHD2	0.0530237	-0.0514018	-0.0160486	1.02665	0.953276	0.639017	0.685821	0.635219	0.914438	1.00631	0.920115	-2.59135	NA	2.66642	1.15902	1.24068	0.514138	2.07206	1.94321	3.28888	2.93658	0.586188	0.750482	-0.0035	NA	0.868578	1.49861	1.32692	1.457	1.34297	0.553655	1.47554	2.44793	0.773833	0.844196	0.797937	0.819616	0.781072	0.789056	0.83354	0.795325	0.843596	0.872132	0.849719	0.733415	0.875857	0.853209	0.756063	0.343034	0.244203	1.36169	0.404771	0.363347	1.00338
ENSG00000140527	WDR93	0.140929	NA	NA	NA	NA	NA	NA	NA	NA	NA	NA	NA	NA	NA	NA	NA	NA	NA	NA	NA	NA	NA	NA	NA	NA	NA	NA	NA	NA	NA	NA	NA	NA	NA	NA	NA	NA	NA	NA	NA	NA	NA	NA	NA	NA	NA	NA	NA	NA	NA	0.981251	NA	NA	NA
ENSG00000140534	TICRR	-0.116817	0.110935	0.133737	0.808765	0.409933	-0.138704	-0.163604	-0.0404399	0.217773	0.220996	0.234631	NA	0.775139	2.02839	-0.121985	1.17543	0.352709	NA	NA	NA	NA	NA	NA	NA	NA	NA	0.634913	0.691571	0.665549	0.609505	0.316201	0.814949	NA	NA	NA	NA	NA	NA	NA	NA	NA	NA	NA	NA	NA	NA	NA	NA	-0.277448	-0.287434	0.618541	NA	NA	0.357225
ENSG00000140538	NTRK3	NA	NA	NA	NA	NA	NA	NA	NA	NA	NA	NA	NA	NA	NA	0.288163	NA	NA	NA	NA	NA	NA	NA	NA	NA	NA	NA	1.28563	1.22596	1.42659	1.17483	0.936404	NA	NA	0.431364	0.526339	0.519828	0.453318	0.506505	0.507856	0.526339	0.532754	0.537819	0.583199	0.588832	0.752048	0.726727	0.638489	0.363612	NA	NA	NA	NA	NA	NA
ENSG00000140543	DET1	-0.013857	0.0455187	-0.059035	0.733309	NA	0.358942	0.27535	0.298849	NA	0.81312	NA	NA	1.23018	NA	0.263506	NA	0.422643	1.85677	1.70491	3.13026	2.52373	0.530001	0.489418	NA	NA	NA	1.07348	0.843312	0.882956	0.788506	0.481117	1.55331	2.02531	0.513218	0.675778	0.662758	0.61595	0.591065	0.607455	0.69897	0.582063	0.649335	0.620136	0.664642	0.784617	0.938019	0.723456	0.62634	NA	NA	0.971808	-0.379637	-0.0533741	0.621175
ENSG00000140545	MFGE8	0.0574129	-0.00749368	-0.0775507	NA	NA	NA	NA	NA	NA	NA	NA	NA	NA	3.21117	1.39941	NA	NA	2.73022	2.56954	3.06018	2.7255	0.946171	1.16312	NA	NA	NA	NA	NA	NA	NA	1.62047	NA	NA	0.873321	0.87564	0.827369	0.683947	0.683047	0.841359	1.00689	0.972666	1.02243	1.06633	1.04766	0.780317	0.884795	0.994757	0.767156	NA	NA	NA	1.39873	1.51088	1.17924
ENSG00000140548	ZNF710	-0.0870399	0.11582	0.171619	0.754664	0.399674	-0.0427517	0.37108	0.208828	0.399271	0.448247	0.488078	-2.07251	0.794224	NA	-0.01308	1.25385	0.439383	1.33675	1.32752	2.14041	2.26192	0.379027	0.486374	-0.0001	NA	0.739678	0.709052	0.0657246	0.968866	0.619474	0.131406	0.53294	NA	0.475671	0.419956	0.558709	0.378398	0.390935	0.445604	0.569374	0.58995	0.636488	0.600973	0.650308	0.619093	0.657056	0.679428	0.807535	NA	NA	0.529294	-0.211842	-0.163037	0.183703
ENSG00000140553	UNC45A	-0.00378344	-0.0356741	-0.035372	NA	0.994757	1.12282	1.09198	1.10176	NA	NA	NA	-2.83749	NA	2.74793	1.13386	NA	0.790663	2.20218	2.06126	2.87496	2.82113	0.832678	1.38309	-0.0012	NA	1.41643	3.03222	1.75752	2.13052	1.61918	0.792611	NA	2.49485	0.689309	0.721811	0.725095	0.696356	0.705008	0.733999	0.739572	0.716838	0.71433	0.686636	0.705864	0.609594	0.491362	0.570543	0.748963	0.608216	0.567967	NA	1.36209	1.79541	NA
ENSG00000140557	ST8SIA2	NA	NA	NA	NA	NA	NA	NA	NA	NA	NA	NA	NA	NA	NA	NA	NA	NA	NA	NA	NA	NA	NA	NA	NA	NA	NA	1.25964	1.08779	1.98196	1.36085	0.703675	1.56375	NA	0.873321	0.658965	0.600973	0.666518	0.703291	0.862131	0.770115	0.555094	0.725095	0.737987	0.662758	0.830589	0.78533	0.817565	0.937518	NA	NA	NA	NA	NA	NA
ENSG00000140563	MCTP2	NA	-0.0697371	NA	NA	0.489958	NA	NA	NA	NA	NA	NA	NA	NA	NA	NA	NA	0.527158	NA	NA	NA	NA	NA	NA	0.0023	NA	0.824661	0.892315	0.801757	0.707676	0.706101	0.637914	1.11379	2.35507	0.352183	0.485721	0.502427	0.650308	0.510545	0.487138	0.499687	0.348305	0.456366	0.491362	0.477121	0.5302	0.647383	0.588832	0.472756	NA	NA	NA	NA	NA	NA
ENSG00000140564	FURIN	0.0240961	-0.025263	-0.0767391	1.03659	0.951338	0.627354	0.627725	0.623415	NA	NA	NA	-2.41172	NA	2.27197	1.11298	1.80145	0.677134	1.79944	1.71358	3.07117	2.66481	0.655552	1.02614	NA	NA	0.585422	1.41225	1.37943	1.3246	1.14053	0.458105	1.02874	NA	0.778151	0.833147	0.843855	0.704151	0.673021	0.659916	0.872156	0.859739	0.828015	0.85248	0.816241	0.905256	0.800029	0.858537	1.03463	0.238297	0.302569	1.31205	0.359329	0.350395	0.761526
ENSG00000140575	IQGAP1	0.027201	-0.0482536	-0.0359507	0.896471	1.39967	0.998176	1.04383	1.05494	1.2233	1.14372	1.21109	-2.71739	NA	2.58084	1.29631	1.24385	1.02788	2.48253	2.42237	3.32246	2.84638	0.926299	1.32149	0.0011	NA	1.58272	1.24358	1.13606	1.24558	1.14068	1.04173	NA	2.92983	0.654177	0.666518	0.625312	0.620136	0.556303	0.568202	0.764176	0.558709	0.621176	0.617	0.614897	0.394452	0.378398	0.586587	0.414973	0.823552	0.842672	0.842655	-0.539459	-0.467771	0.374205
ENSG00000140577	CRTC3	-0.053595	0.0858829	0.040269	0.774274	0.596597	0.379068	0.204239	0.439243	0.101471	NA	0.604032	NA	0.892413	2.40142	0.0151045	1.19338	0.457005	1.65186	1.54864	2.46505	2.59165	0.395653	0.460421	0.0069	NA	0.750662	0.325955	0.130204	0.698205	0.565586	0.259275	0.814152	2.16997	0.55145	0.738781	0.799341	0.567026	0.544068	0.545307	0.780317	0.78746	0.719331	0.794488	0.752048	0.906874	0.926342	0.845098	0.881385	-0.126273	-0.036779	0.976262	-0.14247	-0.399795	0.840768
ENSG00000140598	EFL1	-0.0455357	0.0250001	0.0898919	0.754651	0.528917	0.441043	0.414625	0.40211	0.61915	0.661761	0.668807	NA	1.29517	2.43965	0.437049	NA	NA	NA	NA	NA	NA	NA	NA	NA	NA	0.794575	0.789007	0.60163	0.738112	0.66993	0.644448	NA	NA	NA	NA	NA	NA	NA	NA	NA	NA	NA	NA	NA	NA	NA	NA	NA	0.464579	0.246597	0.830873	-0.233178	-0.136949	0.698742
ENSG00000140600	SH3GL3	0.00972958	NA	NA	1.1932	NA	0.861506	1.07323	1.08114	NA	NA	1.34658	NA	NA	NA	NA	1.48456	NA	2.26661	2.33519	NA	NA	NA	NA	NA	NA	NA	1.32555	1.15112	1.24044	1.15853	0.890167	NA	NA	NA	NA	NA	NA	NA	NA	NA	NA	NA	NA	NA	NA	NA	NA	NA	NA	NA	NA	0.215689	0.498416	1.64949
ENSG00000140612	SEC11A	0.0369968	-0.0113649	-0.057556	1.31044	1.04883	1.25557	1.2377	1.30398	1.42141	NA	NA	-3.14012	NA	2.9014	0.898216	1.76239	0.969672	NA	NA	NA	NA	1.10203	0.906651	NA	NA	1.13995	1.49165	1.20979	1.34417	1.19341	1.02996	NA	2.51481	0.680336	0.799341	0.711807	0.80956	0.837588	0.820201	0.612784	0.656098	0.620136	0.675778	0.671173	0.644439	0.650308	0.552668	0.682145	0.703119	0.732265	NA	0.913167	1.54573	NA
ENSG00000140623	SEPTIN12	NA	NA	NA	NA	NA	NA	NA	NA	NA	NA	NA	NA	1.28925	NA	NA	NA	NA	NA	NA	NA	NA	NA	NA	NA	NA	NA	NA	NA	NA	NA	NA	NA	NA	NA	NA	NA	NA	NA	NA	NA	NA	NA	NA	NA	NA	NA	NA	NA	NA	NA	NA	NA	NA	NA
ENSG00000140632	GLYR1	0.0401179	0.00480049	-0.00113851	1.0464	0.925828	1.22992	1.1029	1.10309	1.76285	NA	NA	-2.71826	NA	2.50606	0.438067	1.53869	0.548772	NA	NA	NA	NA	0.819663	1.06037	NA	NA	0.808288	1.54238	1.44003	1.53837	1.35152	0.723462	NA	NA	NA	NA	NA	NA	NA	NA	NA	NA	NA	NA	NA	NA	NA	NA	NA	0.544267	0.570438	1.62525	0.532112	0.677581	1.35165
ENSG00000140650	PMM2	-0.0397678	0.0289941	0.0879859	0.784644	0.542825	0.207654	0.116109	0.268633	0.750014	0.73662	0.806612	-2.32716	0.919816	NA	0.489596	1.20081	0.437064	1.88651	1.86254	2.81162	2.64369	0.595533	0.72829	0.0051	0.00513	0.660077	0.833678	0.606685	0.957069	0.767287	0.276567	0.74318	2.02284	0.617	0.792392	0.741939	0.641474	0.576341	0.667453	0.782473	0.715167	0.739572	0.70927	0.775246	0.877371	0.816241	0.783189	0.906874	-0.174834	-0.276873	0.322441	-0.399602	-0.3636	0.231882
ENSG00000140675	SLC5A2	-0.0149016	NA	NA	NA	1.21906	NA	NA	NA	NA	NA	NA	NA	NA	NA	NA	NA	NA	NA	NA	NA	NA	0.993451	0.934464	NA	NA	NA	NA	NA	NA	NA	NA	NA	NA	0.820858	0.792392	0.735599	0.737987	0.826075	0.799341	0.755875	0.773786	0.773055	0.798651	0.805501	0.764176	0.725912	0.770852	0.791691	NA	NA	NA	NA	NA	NA
ENSG00000140678	ITGAX	NA	NA	NA	NA	NA	NA	NA	NA	NA	NA	NA	NA	NA	NA	NA	NA	NA	NA	NA	NA	NA	NA	NA	NA	NA	NA	NA	NA	1.91292	1.15651	NA	NA	NA	0.933487	0.907411	0.910624	0.912222	0.892651	0.897627	1.08063	1.03941	1.04454	1.07954	1.03981	1.03383	0.784617	1.0162	1.12024	NA	NA	NA	NA	NA	NA
ENSG00000140682	TGFB1I1	0.0298867	-0.0417601	-0.014974	NA	0.774517	NA	NA	NA	NA	NA	NA	NA	NA	NA	1.28601	NA	0.522268	1.98135	1.71408	NA	NA	0.544741	0.736226	-0.001	NA	NA	1.39528	1.17082	1.19248	1.01675	0.508103	0.997551	NA	0.780317	0.744293	0.700704	0.671173	0.83187	0.79796	0.687529	0.85187	0.784617	0.79796	0.760422	0.737987	0.71265	0.717671	0.783904	NA	NA	1.27392	0.0651568	0.0705484	0.481981
ENSG00000140688	RUSF1	0.016245	-0.0643236	-0.0231148	NA	0.812913	0.958034	0.830244	0.982927	NA	NA	NA	NA	NA	2.7836	1.10553	NA	NA	NA	NA	NA	NA	NA	NA	NA	NA	NA	NA	NA	NA	NA	NA	NA	NA	NA	NA	NA	NA	NA	NA	NA	NA	NA	NA	NA	NA	NA	NA	NA	NA	NA	NA	NA	NA	NA
ENSG00000140691	ARMC5	-0.0484051	0.138035	0.127021	0.908817	0.502427	0.530863	0.53638	0.411186	0.63183	0.558275	0.711962	-2.37449	0.889638	1.8513	0.351554	1.39672	0.483284	1.28828	1.28896	2.45914	2.18251	0.414409	0.488393	NA	NA	0.471621	0.530671	-0.0480354	0.771976	0.521709	-0.0519323	0.615099	NA	0.694605	0.720159	0.598791	0.611723	0.696356	0.658011	0.673021	0.68842	0.657056	0.731589	0.704151	0.613842	0.603144	0.61066	0.790285	NA	NA	0.415334	0.585059	0.47086	0.542404
ENSG00000140694	PARN	0.0219841	0.00545759	-0.0539464	1.11231	0.775974	0.781008	0.82189	0.914684	0.982352	0.899861	0.820318	-2.38483	NA	1.85439	0.553621	1.08575	0.52649	1.89613	1.9001	2.96334	2.74941	0.797067	0.947243	-0.0016	0.0018	0.971444	0.989098	0.825481	0.901649	0.818837	0.674636	1.13783	2.48657	0.850033	1.0086	0.98945	0.888741	0.862728	0.902003	0.924279	0.878522	0.897077	0.960946	0.920645	1.00087	0.963788	0.990339	1.02612	0.430688	0.594315	NA	NA	NA	NA
ENSG00000140718	FTO	0.0277869	-0.0422798	-0.070652	1.05305	NA	0.468891	0.503888	0.474305	0.905704	0.902951	0.979056	NA	NA	2.7507	0.0404184	1.19459	0.532989	2.11416	2.01858	2.34443	2.72378	0.694835	0.93733	0.0007	0.00118	0.99722	0.74599	0.698908	0.855685	0.756447	0.782606	NA	2.71559	0.775246	0.846337	0.859138	0.848189	0.871573	0.864511	0.792392	0.727541	0.772322	0.891537	0.965202	0.924796	0.820201	0.958086	0.918555	0.497068	0.443638	0.853055	0.113912	0.148735	1.03366
ENSG00000140740	UQCRC2	0.0512511	0.0389916	-0.0212311	1.08548	1.37014	1.30428	1.19874	1.2887	1.24111	1.22839	1.25421	NA	NA	2.9044	0.94125	1.28902	1.08352	2.58083	2.56158	3.00725	2.84122	0	1.51612	-0.0021	-0.00028	1.85914	1.43052	1.19314	1.38268	1.20054	1.24515	NA	2.8348	0.985426	1.04454	1.0461	1.17085	1.19535	1.2266	1.06221	1.0162	1.05767	1.07262	1.03623	1.0103	1.0013	1.02366	1.01662	0.670997	0.686261	1.34018	0.412028	0.482706	0.760044
ENSG00000140743	CDR2	-0.0963263	0.168614	0.193359	0.675383	0.389166	0.0877367	0.114137	0.147821	0.229726	0.209308	0.241301	-2.03442	0.65444	2.23325	0.000757049	1.30236	0.412526	1.28827	1.24754	2.28376	2.03811	0.299802	0.315023	0.0123	0.01583	0.638185	0.110438	0.0581244	0.485704	0.453057	0.0492785	0.617963	1.77159	0.0606978	0.143015	0.123852	-0.167491	-0.0177288	-0.0555173	0.09691	0.220108	0.176091	0.238046	0.214844	0.305351	0.243038	0.367356	0.245513	-0.298605	-0.288108	0.618913	-0.33155	-0.160543	0.86213
ENSG00000140749	IGSF6	NA	NA	NA	NA	0.409933	NA	NA	NA	NA	NA	NA	NA	NA	NA	NA	NA	NA	NA	NA	NA	NA	NA	NA	NA	NA	NA	NA	NA	NA	NA	NA	NA	NA	NA	NA	NA	NA	NA	NA	NA	NA	NA	NA	NA	NA	NA	NA	NA	NA	NA	NA	NA	NA	NA
ENSG00000140750	ARHGAP17	0.0254757	-0.0224876	-0.0240834	0.905696	0.612784	0.407705	0.450489	0.514748	0.867607	0.940993	NA	-2.49842	NA	2.61779	0.210208	1.26641	0.432119	2.04792	2.0265	2.63267	2.52138	0.596462	0.804463	0.0036	NA	0.657761	1.46021	1.52786	1.18318	1.02241	0.531296	1.12775	2.34282	0.44248	0.61066	0.592177	0.480007	0.428135	0.469822	0.577492	0.495544	0.491362	0.561101	0.487138	0.586587	0.725095	0.666518	0.618048	0.284024	0.208522	1.12347	0.201219	0.401957	0.946022
ENSG00000140795	MYLK3	0.0097674	NA	NA	1.37231	1.15594	0.678065	0.701043	0.880984	NA	NA	NA	NA	0.860907	3.1502	0.19519	1.85903	0.776302	NA	NA	NA	NA	0.675764	1.01219	NA	NA	NA	NA	NA	2.03152	1.49323	1.05938	NA	NA	0.906335	0.841359	0.797268	0.877947	0.883661	0.867467	0.732394	0.814248	0.761176	0.840106	0.882525	0.720986	0.760422	0.832509	0.765669	NA	NA	NA	NA	0.0188039	NA
ENSG00000140807	NKD1	0.0363313	NA	NA	NA	0.389166	NA	NA	NA	NA	NA	NA	NA	0.820027	NA	NA	NA	NA	1.94935	1.88095	NA	NA	NA	0.577296	NA	NA	NA	0.898154	0.956522	1.06061	1.04588	0.514635	0.678155	NA	0.703291	0.816241	0.727541	0.766413	0.793092	0.805501	0.671173	0.703291	0.696356	0.760422	0.748963	0.666518	0.63749	0.598791	0.695482	NA	NA	1.01731	0.110796	0.24717	0.231478
ENSG00000140829	DHX38	0.0321338	-0.0132619	-0.00493224	1.17313	1.00945	0.872463	0.859994	0.859563	1.15823	1.32942	NA	NA	NA	2.42884	1.01084	1.54734	0.639127	2.19842	2.15494	2.66605	2.52413	0.810931	1.11795	0	0.00257	0.966844	1.25696	1.2183	1.33613	1.14704	0.557389	NA	2.34908	NA	NA	NA	NA	NA	NA	NA	NA	NA	NA	NA	NA	NA	NA	NA	0.587363	0.547553	1.37625	0.71387	0.843389	1.9075
ENSG00000140830	TXNL4B	0.000652	0.0321853	-0.00861404	0.99464	0.550228	0.705794	0.659083	0.640419	NA	0.835093	NA	-2.64021	NA	2.44471	0.321444	0.801424	0.489455	1.50651	1.48002	2.40256	2.47007	0.537483	0.547177	0.0026	NA	0.794535	0.941169	0.841523	0.848859	0.751314	0.313567	1.21146	2.19728	0.445604	0.532754	0.583199	0.534026	0.482874	0.517196	0.542825	0.480007	0.482874	0.553883	0.495544	0.70757	0.660865	0.532754	0.62941	0.117768	0.175686	1.67706	0.524052	0.666322	NA
ENSG00000140832	MARVELD3	-0.0565933	NA	NA	NA	NA	NA	NA	NA	0.425876	0.356393	0.511002	NA	NA	NA	NA	NA	NA	1.65029	1.33433	2.53291	2.33919	NA	NA	NA	NA	NA	0.626838	0.436909	0.736088	0.760402	0.290664	0.865235	NA	0.779596	0.874482	0.510545	0.628389	0.822822	0.758155	0.599883	0.669317	0.597695	0.755112	0.724276	0.539076	0.61595	0.682145	0.700704	NA	NA	NA	NA	NA	NA
ENSG00000140835	CHST4	0.0220171	NA	NA	NA	NA	NA	NA	NA	0.636355	0.637494	0.617939	NA	NA	NA	NA	NA	NA	NA	NA	NA	NA	NA	NA	NA	NA	NA	NA	NA	NA	NA	NA	NA	NA	0.974051	0.944483	0.879096	0.961421	0.859138	0.900367	0.906335	0.908485	0.866878	0.863917	0.942008	0.966611	0.862131	0.902003	0.970812	NA	NA	NA	NA	NA	NA
ENSG00000140836	ZFHX3	-0.103463	0.0308569	NA	NA	0.482874	NA	NA	NA	NA	NA	NA	NA	0.648784	NA	0.297703	NA	0.455311	NA	NA	NA	NA	0.401659	0.490029	NA	0.00612	NA	0.274678	0.232018	0.574583	0.505681	0.364392	0.958012	2.28012	0.488551	0.651278	0.61595	0.778874	0.808211	0.745075	0.663701	0.633468	0.651278	0.682145	0.669317	0.459392	0.692847	0.718502	0.552668	NA	NA	0.684715	NA	NA	0.582355
ENSG00000140839	CLEC18B	NA	NA	NA	NA	NA	NA	NA	NA	NA	NA	NA	NA	NA	NA	NA	NA	0.467369	NA	NA	NA	NA	NA	NA	NA	NA	NA	NA	NA	NA	NA	NA	NA	NA	NA	NA	NA	NA	NA	NA	NA	NA	NA	NA	NA	NA	NA	NA	NA	NA	NA	NA	NA	NA	NA
ENSG00000140848	CPNE2	0.0740705	-0.0460784	-0.0177196	NA	0.983175	1.4415	1.34189	1.0959	NA	NA	NA	NA	NA	2.97366	0.910534	NA	0.660176	2.31113	2.19237	2.63789	2.86444	0.806247	1.17384	-0.0013	NA	NA	2.2329	2.80371	2.50395	1.83311	0.986386	NA	NA	NA	NA	NA	NA	NA	NA	NA	NA	NA	NA	NA	NA	NA	NA	NA	NA	NA	1.87187	0.709564	0.775702	1.04938
ENSG00000140853	NLRC5	0.0902791	0.00343941	0.0753437	NA	0.579784	NA	NA	NA	0.729922	NA	NA	NA	NA	NA	0.325565	NA	0.466639	NA	NA	2.89673	2.65207	0.631801	0.789378	-0.0003	NA	0.818536	1.0467	1.19159	1.26101	1.21326	0.599551	0.920817	2.31576	0.69897	0.751279	0.759668	0.729165	0.733197	0.699838	0.978637	0.931966	0.962843	0.883661	0.93044	0.822168	0.804821	0.841359	0.951338	NA	NA	0.356389	-0.320754	-0.345485	-0.0263554
ENSG00000140854	KATNB1	0.0510709	-0.0790247	-0.0550186	NA	0.866287	1.0253	1.11451	0.938391	NA	NA	NA	NA	NA	NA	0.903889	NA	0.673876	2.30397	2.20082	2.98103	2.89923	0.658964	0.95833	-0.0023	0.00195	1.1623	1.5154	1.51865	1.48998	1.14179	0.751679	1.00675	2.66755	0.881955	0.829304	0.759668	0.899273	0.920123	0.874482	0.877947	0.91803	0.868056	0.856729	0.820201	0.878522	0.783189	0.845098	0.876218	NA	NA	1.05148	0.201117	0.217698	0.502907
ENSG00000140859	KIFC3	0.00330562	-0.008028	-0.0171797	1.18611	0.859739	1.15564	1.19494	1.03904	NA	NA	NA	-2.65313	NA	NA	0.559225	NA	0.561182	2.21815	2.08191	NA	NA	0.731648	1.09186	NA	NA	NA	NA	2.00913	3.02015	1.62583	0.671617	1.21	NA	0.884229	0.898176	0.741939	0.808211	0.843233	0.83187	0.711807	0.755112	0.819544	0.862728	0.863323	0.71433	0.695482	0.7348	0.822168	NA	NA	1.45475	0.34962	0.720834	0.681681
ENSG00000140873	ADAMTS18	NA	NA	NA	NA	NA	NA	NA	NA	NA	NA	NA	NA	NA	NA	NA	NA	NA	NA	NA	NA	NA	NA	NA	NA	NA	NA	1.18581	1.29565	1.26181	1.35979	0.46911	NA	NA	NA	NA	NA	NA	NA	NA	NA	NA	NA	NA	NA	NA	NA	NA	NA	NA	NA	NA	NA	NA	NA
ENSG00000140876	NUDT7	0.0352348	NA	NA	NA	NA	0.54764	0.761627	0.899506	0.903907	1.11964	0.922107	NA	NA	NA	1.05274	1.14671	0.557999	2.1475	2.20336	NA	NA	0.688153	0.658305	NA	NA	NA	0.790813	0.79136	1.05575	0.921898	0.961604	NA	NA	NA	NA	NA	NA	NA	NA	NA	NA	NA	NA	NA	NA	NA	NA	NA	NA	NA	0.954491	0.242768	0.615121	0.46404
ENSG00000140905	GCSH	0.0499082	-0.0233041	-0.101864	NA	0.596597	NA	NA	1.5307	NA	NA	NA	NA	NA	NA	0.710823	NA	1.28529	2.41255	2.44261	3.10689	3.15327	1.08953	2.10643	-0.0036	NA	1.48263	1.84032	1.84101	1.44453	NA	1.70034	NA	2.90278	NA	NA	NA	NA	NA	NA	NA	NA	NA	NA	NA	NA	NA	NA	NA	NA	NA	1.06093	NA	NA	NA
ENSG00000140931	CMTM3	0.0320488	0.0107279	-0.0333842	0.905121	0.698101	0.816412	0.754017	0.708791	NA	NA	NA	NA	NA	2.39644	0.679869	NA	0.574372	1.53896	1.46259	2.7483	2.37619	0.549597	0.658488	0.0035	NA	0.822786	1.34876	1.39605	1.17034	1.0124	0.33755	1.14155	2.45393	0.836957	0.866287	0.788875	0.71433	0.825426	0.788168	0.821514	0.913284	0.845718	0.918555	0.841985	0.896526	0.727541	0.866287	0.926342	NA	NA	1.21553	0.443542	0.721739	1.4899
ENSG00000140937	CDH11	NA	NA	NA	NA	NA	NA	NA	NA	NA	NA	NA	NA	0.806658	NA	NA	NA	NA	NA	NA	NA	NA	NA	NA	NA	NA	0.489491	0.741598	0.60367	0.788909	0.664036	0.443409	1.75643	NA	NA	NA	NA	NA	NA	NA	NA	NA	NA	NA	NA	NA	NA	NA	NA	NA	NA	NA	NA	NA	NA
ENSG00000140939	NOL3	0.0702073	-0.00276334	-0.025136	1.47737	0.780317	NA	NA	NA	NA	NA	NA	NA	NA	NA	0.732811	NA	0.554104	1.87227	1.7131	2.45078	2.42492	0.682334	0.868595	0.0031	NA	NA	1.29319	1.40277	1.31672	1.28322	0.326934	1.28962	NA	0.837588	0.802774	0.672098	0.828015	0.813581	0.888179	0.767156	0.759668	0.762679	0.850033	0.825426	0.697229	0.634477	0.696356	0.649335	NA	NA	1.04044	0.497319	0.556557	0.225856
ENSG00000140941	MAP1LC3B	0.0454871	-0.0733097	-0.0551908	1.14517	1.09482	NA	1.76197	1.32045	NA	NA	NA	NA	NA	2.52316	0.837292	1.54988	0.809341	2.09669	1.9866	2.9913	2.87398	0.926829	1.42579	-0.0004	NA	0.539852	2.46495	1.94911	2.11928	1.87534	0.835734	NA	2.94885	0.38739	0.436163	0.487138	0.668386	0.669317	0.667453	0.448706	0.303196	0.238046	0.371068	0.294466	0.598791	0.510545	0.591065	0.545307	0.552559	0.667107	1.39235	1.17613	1.37863	NA
ENSG00000140943	MBTPS1	0.0342779	-0.0142783	-0.0554951	0.932413	0.938019	0.627106	0.702447	0.760945	NA	NA	NA	NA	NA	2.31947	0.853249	1.19081	0.779874	2.2952	2.28384	3.16152	2.99037	0.878646	0.981173	-0.0002	0.00202	0.690126	1.50402	1.42929	1.3965	1.30132	0.916203	NA	2.46	0.562293	0.578639	0.605305	0.677607	0.673021	0.675778	0.608526	0.570543	0.550228	0.571709	0.593286	0.623249	0.600973	0.620136	0.605305	0.340305	0.339253	1.26115	-0.00671229	0.0852321	0.754088
ENSG00000140945	CDH13	NA	-0.0301882	-0.0477223	NA	1.11727	NA	NA	NA	NA	NA	NA	-1.26933	NA	NA	0.682932	NA	NA	NA	NA	NA	NA	NA	NA	NA	NA	NA	NA	1.63968	2.04898	NA	NA	NA	NA	NA	NA	NA	NA	NA	NA	NA	NA	NA	NA	NA	NA	NA	NA	NA	NA	NA	NA	NA	NA	NA
ENSG00000140948	ZCCHC14	-0.016981	0.121636	NA	0.77315	0.509203	0.255783	0.250168	0.200854	0.362344	0.379943	0.467716	NA	0.994797	2.23154	0.207044	1.65604	0.451519	NA	NA	NA	NA	0.405562	0.535662	0.0046	0.0073	NA	0.464114	0.333217	0.693984	0.598064	0.250642	0.865249	2.23578	NA	NA	NA	NA	NA	NA	NA	NA	NA	NA	NA	NA	NA	NA	NA	-0.082232	-0.171662	0.649008	NA	NA	0.416655
ENSG00000140950	MEAK7	-0.00869047	-0.00297225	0.0318231	0.928267	0.502427	0.634841	0.571023	0.615529	0.777184	0.844441	0.895971	NA	1.00101	NA	0.61764	NA	NA	NA	NA	NA	NA	NA	NA	NA	NA	NA	NA	NA	NA	NA	NA	NA	NA	NA	NA	NA	NA	NA	NA	NA	NA	NA	NA	NA	NA	NA	NA	NA	NA	NA	NA	NA	NA	NA
ENSG00000140955	ADAD2	NA	NA	NA	NA	NA	NA	NA	NA	NA	NA	NA	NA	NA	NA	NA	NA	NA	NA	NA	NA	NA	NA	NA	NA	NA	NA	NA	NA	NA	NA	NA	NA	NA	0.803457	0.820858	0.716003	0.795185	0.823474	0.843855	0.79379	0.835056	0.764923	0.844477	0.803457	0.649335	0.599883	0.69897	0.719331	NA	NA	NA	NA	NA	NA
ENSG00000140961	OSGIN1	NA	0.131713	0.0812112	0.778364	0.380211	0.184488	0.369501	0.315966	0.461562	NA	0.0809481	-1.84888	0.798158	NA	0.210418	NA	0.475711	NA	NA	2.40808	1.58215	0.288954	0.355084	NA	NA	NA	NA	NA	NA	NA	NA	NA	NA	0.879096	0.804139	0.701568	0.894316	0.855519	0.901458	0.677607	0.79379	0.750508	0.783189	0.812913	0.753583	0.717671	0.770852	0.729165	NA	NA	0.458301	-0.31606	NA	-0.0266631
ENSG00000140968	IRF8	0.00672859	NA	NA	NA	NA	NA	NA	NA	0.314934	0.512683	NA	NA	1.21587	NA	NA	NA	NA	1.35201	1.47406	NA	NA	NA	NA	NA	NA	0.49949	0.304095	0.0788599	0.723643	0.600303	0.0341636	1.2211	2.21643	0.587711	0.630428	0.594393	0.596597	0.659916	0.600973	0.666518	0.621176	0.588832	0.664642	0.607455	0.758155	0.754348	0.705864	0.881385	NA	NA	0.958986	NA	-0.187801	0.940398
ENSG00000140983	RHOT2	0.0207417	-0.0530199	-0.0201442	NA	0.579784	1.6774	1.38753	1.21232	NA	NA	NA	-2.69646	NA	2.87692	1.29506	NA	0.559862	2.2007	2.10884	2.89751	2.64339	0.751937	1.40051	-0.0004	NA	1.27917	NA	2.58295	NA	1.78136	0.588717	1.1684	2.54642	0.765669	0.772322	0.752048	0.7348	0.765669	0.720159	0.839478	0.848805	0.829304	0.833784	0.805501	0.611723	0.49276	0.585461	0.773055	0.396199	0.357611	0.967779	0.473798	0.458518	0.558905
ENSG00000140986	RPL3L	-0.025323	NA	NA	NA	NA	NA	NA	NA	NA	NA	NA	NA	NA	NA	NA	NA	NA	NA	NA	NA	NA	NA	NA	NA	NA	NA	NA	NA	NA	NA	NA	NA	NA	0.888179	0.843855	0.694605	0.853698	0.85309	0.881385	0.716003	0.811575	0.758912	0.826075	0.783904	0.690196	0.741939	0.789581	0.765669	NA	NA	NA	NA	NA	NA
ENSG00000140987	ZSCAN32	-0.0795711	0.151683	0.114604	0.835955	0.471292	0.384143	0.403251	0.491707	0.585741	0.531451	0.491263	-1.98443	1.22613	2.09659	0.174976	1.20091	0.39924	NA	NA	NA	NA	NA	NA	NA	NA	0.468149	0.507791	0.206023	0.678221	0.561977	0.16157	1.30143	NA	NA	NA	NA	NA	NA	NA	NA	NA	NA	NA	NA	NA	NA	NA	NA	-0.295764	-0.321209	1.13069	-0.123584	0.111482	NA
ENSG00000140988	RPS2	0.0508805	-0.0700174	-0.0764314	NA	1.39967	NA	NA	NA	NA	NA	NA	NA	NA	3.17955	1.1955	NA	NA	2.35222	2.32936	3.10138	2.97601	0.935281	1.49474	NA	0.00063	1.89309	NA	NA	NA	NA	1.8584	NA	2.51722	1.08884	1.03703	1.14082	1.02694	1.15564	1.11193	1.1682	1.13418	0.969882	0.988113	1.03181	1.17638	1.08884	1.05154	1.2615	1.07977	0.913507	NA	NA	NA	NA
ENSG00000140990	NDUFB10	0.0410946	-0.00406735	-0.0476051	NA	1.29226	NA	NA	NA	NA	NA	NA	NA	NA	2.97616	1.25262	NA	1.26742	2.24057	2.13989	3.13324	3.03061	0.962016	0.931043	-0.0023	NA	1.2786	1.35047	1.12364	1.22126	1.12023	1.11482	NA	3.09677	0.623249	0.873321	0.886491	0.760422	0.746634	0.755875	0.584331	0.646404	0.612784	0.553883	0.472756	0.739572	0.607455	0.596597	0.679428	0.933189	0.838874	NA	NA	NA	NA
ENSG00000140992	PDPK1	-0.0139241	0.0495963	0.0430791	0.996307	0.62634	0.352474	0.414846	0.409587	0.626859	0.567585	0.649711	NA	1.34195	2.17271	0.649561	NA	0.416997	2.01691	1.92163	2.53229	2.49805	0.519472	0.712463	0.0033	NA	0.669384	0.742192	0.658077	0.845168	0.79515	0.4369	1.20694	2.47538	0.617	0.627366	0.558709	0.630428	0.705008	0.668386	0.509203	0.506505	0.447158	0.528917	0.506505	0.292256	0.374748	0.509203	0.369216	-0.0473044	-0.0720141	1.02443	NA	-0.3475	0.651003
ENSG00000140993	TIGD7	-0.115808	NA	NA	0.796834	NA	0.0356714	0.0539465	0.230739	0.22307	0.237248	0.179091	NA	NA	3.16699	0.0894635	NA	0.479405	1.27081	1.20511	NA	NA	0.450468	0.387537	NA	NA	0.556326	0.188011	0.242944	0.411341	0.472404	0.529702	NA	NA	NA	NA	NA	NA	NA	NA	NA	NA	NA	NA	NA	NA	NA	NA	NA	NA	NA	NA	NA	-0.345701	NA
ENSG00000140995	DEF8	0.0383372	-0.0921834	-0.0159952	NA	0.766413	NA	1.39124	1.49458	NA	NA	NA	NA	NA	2.92477	1.21603	1.66544	0.646756	2.26511	2.38188	2.82878	2.72848	0.802023	1.36047	-0.0003	NA	1.09878	1.51756	1.43975	1.6195	1.32279	0.588652	2.5901	2.2982	0.906335	0.902547	0.790285	0.812245	0.859138	0.856124	0.942008	0.925312	0.91698	0.922206	0.885361	0.808886	0.790285	0.792392	0.947434	NA	NA	2.53152	1.29524	1.10154	1.38119
ENSG00000141002	TCF25	0.0646577	-0.0544171	-0.000559	1.70466	0.514548	1.65895	NA	NA	NA	NA	NA	-2.41543	NA	2.27021	0.564527	1.65929	0.61788	2.43531	2.4142	2.79933	2.60511	0.832921	1.28443	0.0001	0.00048	1.24818	1.43924	1.41878	1.6738	1.45939	0.892573	NA	2.5738	0.829947	0.840733	0.920645	0.889302	0.924279	0.91803	0.902003	0.899273	0.930949	0.848189	0.822822	0.878522	0.800717	0.836324	0.944976	0.394136	0.372562	1.48623	0.575361	0.606031	0.693576
ENSG00000141012	GALNS	0.0502204	-0.0435262	0.012505	1.52654	1.39967	0.960759	0.815829	0.940732	NA	NA	NA	NA	NA	2.3421	1.07003	1.58762	NA	2.25116	2.3486	3.0965	2.88108	0.824957	1.25091	NA	NA	0.977402	NA	NA	NA	NA	0.997547	NA	2.34223	0.711807	0.755112	0.562293	0.710963	0.739572	0.70927	0.725912	0.665581	0.614897	0.795185	0.783904	0.640481	0.568202	0.699838	0.678518	NA	NA	1.33283	0.692183	0.639359	0.690669
ENSG00000141013	GAS8	0.0152976	-0.00719814	0.0399943	1.28081	0.542825	0.602515	0.635219	0.631955	1.08241	NA	1.27881	-1.48627	NA	2.47223	0.432588	1.61209	0.434165	1.91	1.93054	2.38358	2.35132	0.672604	0.939535	-0.0001	NA	0.806273	1.12149	1.02009	1.27718	1.15469	0.5715	1.23403	NA	0.184691	0.198657	0.238046	0.235528	0.330414	0.374748	0.313867	0.378398	0.330414	0.257679	0.255273	0.344392	0.232996	0.257679	0.416641	NA	NA	2.52324	0.261164	0.245605	0.845229
ENSG00000141026	MED9	-0.0854999	0.133882	0.212443	0.628749	0.352183	0.0671683	0.107117	0.0275777	0.105888	0.057447	0.103574	-1.99158	0.673716	1.79684	NA	1.11424	NA	1.02866	1.01359	1.94257	1.94939	0.336835	0.408961	NA	NA	0.421218	0.055465	-0.0676265	0.580081	0.502654	-0.157569	0.713734	NA	0.30103	0.61595	0.230449	0.396199	0.235528	0.382017	0.457882	0.510545	0.532754	0.558709	0.456366	0.658011	0.569374	0.580925	0.658965	-0.379136	-0.380594	0.677433	0.0188874	-0.00705414	0.829106
ENSG00000141027	NCOR1	0.016467	0.00935135	0.0621062	1.07988	1.01828	0.549171	0.589448	0.585294	0.759754	0.720691	0.808707	-2.23931	NA	2.37567	0.720506	NA	0.5869	2.36596	2.23366	2.80068	2.78484	0.627245	0.819314	-0.0014	0.00063	0.948738	0.784183	0.674869	0.753796	0.695766	0.869663	NA	2.70383	0.423246	0.488551	0.4843	0.451786	0.374748	0.414973	0.528917	0.363612	0.428135	0.477121	0.404834	0.390935	0.424882	0.568202	0.423246	0.576053	0.569795	1.06471	0.0780983	0.124378	0.766517
ENSG00000141030	COPS3	0.0371556	-0.0032996	-0.0119239	1.0118	1.13481	0.883939	0.899979	0.946113	0.726299	0.772342	0.753682	-3.00071	NA	2.43734	0.949013	1.02288	0.805372	2.02533	2.09499	2.77243	2.86996	0.93732	0.889139	0.0004	0.00208	0.989634	1.03902	0.835695	1.04472	0.928409	0.688726	NA	2.37658	0.389166	0.522444	0.514548	0.480007	0.517196	0.485721	0.487138	0.506505	0.457882	0.489958	0.50515	0.571709	0.481443	0.519828	0.600973	0.524967	0.512471	0.895	0.293187	0.379941	1.30498
ENSG00000141034	GID4	0.0141146	0.0240999	0.1007	0.818524	0.399674	0.559113	0.56812	0.346543	0.323727	0.520049	0.272362	NA	0.83527	NA	0.212322	1.24024	0.475682	NA	NA	NA	NA	NA	NA	NA	NA	NA	0.475577	0.379452	0.706097	0.636367	0.251514	0.958111	NA	NA	NA	NA	NA	NA	NA	NA	NA	NA	NA	NA	NA	NA	NA	NA	NA	NA	1.09877	-0.015442	0.0324529	0.89051
ENSG00000141040	ZNF287	-0.102064	NA	0.169724	NA	NA	NA	NA	NA	0.509885	0.605906	0.806802	NA	1.01788	NA	0.286364	NA	NA	1.53961	1.32788	2.98485	2.50304	NA	NA	NA	NA	0.506842	0.136078	0.0398237	0.55336	0.552666	0.0818202	0.770115	NA	0.525045	0.827369	0.917506	0.595496	0.596597	0.634477	0.762679	0.639486	0.667453	0.61595	0.668386	0.884229	0.959518	0.807535	0.775246	NA	NA	0.654842	NA	-0.0965596	0.637625
ENSG00000141052	MYOCD	NA	0.0112636	NA	NA	0.509203	NA	NA	NA	NA	0.367471	NA	NA	0.451838	NA	0.155417	NA	NA	NA	NA	NA	NA	NA	NA	0.0036	NA	NA	NA	NA	NA	NA	NA	NA	NA	NA	NA	NA	NA	NA	NA	NA	NA	NA	NA	NA	NA	NA	NA	NA	NA	NA	NA	NA	NA	NA
ENSG00000141068	KSR1	-0.0644888	0.0813172	0.113042	0.99578	0.447158	0.25934	0.215019	0.368256	0.497797	0.481177	0.61182	-1.86788	1.13726	2.84099	0.0210578	1.19116	0.386777	1.88698	1.67864	NA	NA	0.43941	0.588106	0.0043	NA	0.6451	0.72807	0.816085	0.859138	0.661097	0.369968	1.01631	NA	NA	NA	NA	NA	NA	NA	NA	NA	NA	NA	NA	NA	NA	NA	NA	-0.223154	-0.144966	0.945968	-0.240371	0.0704661	0.675266
ENSG00000141076	UTP4	0.0127017	0.0337856	-0.00490872	1.18709	0.974512	0.806423	0.83347	0.875359	0.848722	0.80434	0.899506	-2.80047	NA	2.36927	0.492912	1.09444	NA	NA	NA	NA	NA	NA	NA	NA	NA	1.01313	1.39211	1.13704	1.13301	1.01164	0.607824	2.34826	NA	NA	NA	NA	NA	NA	NA	NA	NA	NA	NA	NA	NA	NA	NA	NA	0.405688	0.425208	1.07904	0.266127	0.363803	1.09756
ENSG00000141084	RANBP10	0.011757	-0.00394484	0.00397461	0.896558	0.587711	0.477469	0.510071	0.417427	0.599152	0.595014	0.714851	NA	NA	2.34311	0.323774	1.46171	0.45018	1.75627	1.6952	2.47315	2.38265	0.529287	0.784668	NA	NA	0.618622	0.787255	0.645849	1.03228	0.799313	0.365589	1.21597	2.1271	0.536558	0.599883	0.62634	0.502427	0.518514	0.498311	0.607455	0.64836	0.597695	0.612784	0.667453	0.71265	0.781755	0.731589	0.791691	0.0281644	0.0303568	1.04648	-0.216651	-0.242847	0.875211
ENSG00000141086	CTRL	-0.039985	-0.17235	0.0266251	NA	0.678518	0.821496	0.93529	0.744409	1.21036	1.22635	NA	NA	NA	2.00286	0.690805	NA	NA	1.50142	1.55242	2.36431	1.69068	0.671191	0.921455	NA	NA	0.812518	2.07809	1.18626	1.62948	1.11694	-0.0343981	NA	NA	0.378398	0.173186	0.0530784	0.457882	0.525045	0.469822	0.344392	0.303196	0.436163	0.409933	0.482874	0.311754	0.320146	0.376577	0.448706	NA	NA	0.891985	0.668991	0.408822	0.807832
ENSG00000141098	GFOD2	-0.0580633	0.0922839	0.0892395	0.808329	0.424882	0.285461	0.260733	0.225518	0.431737	0.469985	0.491351	NA	0.855382	NA	0.219637	NA	0.450104	1.86772	1.5251	2.87136	2.58689	0.393452	0.498781	NA	NA	0.552523	0.675209	0.619126	0.634431	0.594712	0.370536	0.882192	1.77379	NA	NA	NA	NA	NA	NA	NA	NA	NA	NA	NA	NA	NA	NA	NA	0.0757659	0.0985399	0.958803	0.437846	0.439546	1.15699
ENSG00000141101	NOB1	-0.00777445	0.00349591	0.109737	0.881343	0.612784	0.363054	0.366949	0.377994	0.432351	0.429519	0.407343	NA	1.09872	2.51905	0.491359	NA	0.52858	1.50221	1.48819	2.36613	2.23204	0.474248	0.527457	0.0035	NA	0.741734	0.442352	0.22207	0.689287	0.591092	0.185995	0.776893	2.07372	0.547775	0.812245	1.1313	0.811575	0.74351	0.869818	0.454845	0.562293	0.667453	0.434569	0.592177	0.742725	0.723456	0.603144	0.733999	-0.0231459	-0.073709	0.938693	0.250793	0.36646	0.877524
ENSG00000141127	PRPSAP2	0.0424	-0.023572	0.00724525	1.03858	0.751279	0.902355	0.752011	0.898796	1.15305	1.10828	1.33267	-2.64615	NA	NA	0.479684	NA	0.560679	2.15162	2.04918	2.81453	2.56836	0.769839	0.918966	0.0011	0.00272	0.914926	1.31406	1.23847	1.1885	1.16265	0.642889	1.82188	2.7724	0.811575	1.01072	0.958086	0.923762	0.946452	0.946452	0.876795	0.844477	0.95376	0.903633	0.91698	1.01284	0.950365	0.982723	1.02735	NA	NA	1.16127	0.16476	0.271575	1.01846
ENSG00000141179	PCTP	0.0540864	0.0427612	0.0137275	0.942184	0.44248	1.07807	1.09722	1.20621	NA	NA	NA	-2.48497	NA	3.05849	0.506777	NA	0.477786	2.01417	1.91142	2.83828	2.68661	0.760514	0.677082	NA	NA	0.780183	1.4209	1.14197	1.33175	1.12405	0.370751	1.28587	NA	0.757396	0.905796	0.975432	0.860937	0.876218	0.879669	0.83187	0.879096	0.863917	0.793092	0.784617	0.972203	0.861534	0.839478	0.87564	0.413953	0.265855	2.06926	0.271893	0.345635	0.988076
ENSG00000141198	TOM1L1	0.0297334	-0.0455791	-0.0388998	1.1446	0.943	1.08533	1.02817	1.03723	1.13294	1.15997	1.14225	NA	NA	3.30596	0.473327	NA	0.608628	2.19354	2.25556	2.83066	2.78	0.882844	1.03515	-0.0012	7e-05	1.42869	1.43307	1.23468	1.39614	1.25588	1.11282	NA	NA	1.01953	1.2071	1.18752	1.14019	1.03342	1.18441	1.20629	1.13001	1.22917	1.20548	1.15045	1.32634	1.23553	1.23172	0.820858	NA	NA	1.67638	0.216741	0.232435	1.25515
ENSG00000141219	C17orf80	-0.0797027	0.145142	0.175948	0.691821	0.389166	0.203079	0.175842	0.231384	0.429215	0.488431	0.452744	NA	1.30821	2.14854	0.0500298	1.47521	0.437704	1.62972	1.58296	2.22618	2.40177	0.461997	0.519699	0.0091	NA	0	0.568073	0.355058	0.729851	0.621837	0.293142	1.26016	2.51148	0.604226	0.613842	0.755875	0.537819	0.561101	0.532754	0.741152	0.632457	0.736397	0.677607	0.672098	0.851258	0.828015	0.720159	0.899821	-0.34371	-0.314886	0.848802	NA	-0.401177	0.647116
ENSG00000141232	TOB1	-0.130427	0.159163	0.103108	0.613096	0.371068	0.240308	0.2312	0.0547536	0.127003	0.14671	0.0887168	NA	0.867618	NA	NA	NA	NA	1.03623	0.984897	1.95109	2.29813	0.300855	0.373553	0.0067	0.01653	0.506842	0.0900431	0.0310786	0.560775	0.494845	-0.0799076	0.328737	1.99782	0.489958	0.671173	0.62941	0.61595	0.680336	0.61066	0.61066	0.535294	0.623249	0.645422	0.541579	0.905256	0.877371	0.653213	0.755112	-0.401866	-0.371815	0.273668	NA	NA	0.134527
ENSG00000141252	VPS53	0.012619	-0.0889905	-0.00860399	0.958076	0.799341	0.775681	0.785319	0.686676	0.702818	0.777804	0.773569	NA	NA	1.71961	0.618957	NA	0.560841	2.10738	1.88206	2.70616	2.78277	0.716278	0.959676	-0.0007	NA	0.653545	0.984449	0.946534	1.03245	0.958117	0.522968	1.24478	NA	0.396073	0.457124	0.483821	0.397052	0.444698	0.460062	0.424439	0.394013	0.398855	0.423243	0.408783	0.306042	0.372662	0.412599	0.411012	0.372673	0.330414	0.388029	-0.550048	-0.174505	0.214964
ENSG00000141255	SPATA22	NA	NA	NA	NA	NA	NA	NA	1.00177	NA	NA	NA	NA	NA	NA	NA	NA	NA	NA	NA	NA	NA	NA	NA	NA	NA	NA	NA	NA	NA	NA	NA	NA	NA	NA	NA	NA	NA	NA	NA	NA	NA	NA	NA	NA	NA	NA	NA	NA	NA	NA	NA	NA	NA	NA
ENSG00000141258	SGSM2	0.00442545	-0.0959237	-0.0362677	NA	0.557507	1.43113	NA	1.32172	NA	NA	NA	NA	NA	NA	0.702426	1.82842	0.555621	2.60278	2.3992	2.77934	2.82714	0.706471	0	NA	0.00125	NA	1.6276	1.73353	1.72396	1.46544	0.827146	NA	2.57978	0.902003	0.913814	0.868644	0.861534	0.820201	0.79796	0.990783	0.973128	0.983626	0.998695	0.980458	0.928908	0.851258	0.875061	0.992995	NA	NA	1.41766	0.530737	0.36609	0.67436
ENSG00000141279	NPEPPS	0.0337038	0.0203011	-0.0181528	0.912507	1.00432	1.0681	0.847569	0.907147	1.14751	1.04616	1.13664	NA	NA	2.4717	0.698195	1.20619	0.586188	2.27703	2.22859	2.63762	2.5744	0.776925	1.06704	0.0025	0.00228	1.43705	1.06091	1.03581	1.08	1.02942	0.758746	1.87742	2.615	0.876218	0.998695	0.940018	0.985426	0.888179	0.978637	0.866287	0.764176	0.841359	0.79796	0.796574	0.837588	0.908485	0.843855	0.708421	0.649276	0.824802	0.867935	-0.302731	-0.423527	0.62239
ENSG00000141293	SKAP1	NA	NA	NA	NA	NA	NA	NA	NA	NA	NA	NA	NA	NA	NA	0.486589	NA	NA	NA	NA	NA	NA	NA	NA	NA	NA	1.61819	NA	NA	NA	NA	NA	NA	2.85009	0.898725	1.1784	1.21299	1.19285	1.15259	1.21458	1.07078	1.03743	1.09026	0.980912	0.920123	1.0187	0.983175	0.969882	0.880814	NA	NA	NA	NA	NA	NA
ENSG00000141294	LRRC46	0.00675449	NA	NA	NA	NA	0.875694	0.543986	0.873797	NA	NA	NA	NA	NA	NA	1.06577	NA	0.508536	NA	NA	NA	NA	NA	NA	NA	NA	NA	0.877885	1.06707	1.02509	0.93148	0.836279	NA	NA	NA	NA	NA	NA	NA	NA	NA	NA	NA	NA	NA	NA	NA	NA	NA	NA	NA	NA	NA	NA	NA
ENSG00000141295	SCRN2	0.0425825	-0.0482671	-0.0359528	NA	0.564666	NA	NA	NA	NA	NA	NA	NA	NA	2.85254	1.5295	NA	0.695625	2.30088	2.05115	2.37601	2.72002	0.88013	1.30815	0.0012	NA	1.52245	1.57329	1.47361	1.52344	1.21441	0.597386	1.30711	NA	0.886491	0.861534	0.754348	0.80956	0.988559	0.840106	0.892095	0.940018	0.886491	0.882525	0.866287	0.793092	0.70927	0.692847	0.682145	NA	NA	0.977618	0.281968	0.422466	0.487013
ENSG00000141298	SSH2	-0.042387	0.0921699	0.0572882	0.87584	0.404834	0.924862	0.895736	0.727871	0.317978	NA	NA	-1.92572	0.80492	2.86525	0.00644328	1.17526	0.392753	1.8027	1.55002	NA	NA	0.331207	0.379049	NA	NA	0.705788	0.261393	0.0379949	0.724152	0.582404	0.29466	0.987834	2.66596	0.342423	0.356026	0.385606	0.532754	0.528917	0.489958	0.4133	0.426511	0.423246	0.494155	0.485721	0.465383	0.627366	0.536558	0.424882	-0.143452	-0.311313	0.629868	NA	NA	0.641374
ENSG00000141314	RHBDL3	0.0281613	NA	NA	NA	NA	NA	NA	NA	NA	NA	NA	NA	0.928309	NA	0.407065	NA	0.494471	2.00361	1.90918	NA	NA	NA	NA	NA	NA	NA	0.723095	0.684316	0.907343	0.829455	0.560022	1.35317	NA	0.758155	0.748963	0.550228	0.789581	0.816241	0.822822	0.741939	0.738781	0.778874	0.775246	0.807535	0.604226	0.773055	0.925828	0.710963	NA	NA	1.07139	0.00371048	0.147682	0.335375
ENSG00000141337	ARSG	-0.000633	0.0279705	-0.0347814	NA	0.557507	0.491618	0.394701	0.477898	NA	NA	NA	-2.08042	1.1294	NA	0.389279	NA	0.628184	2.01905	2.15199	3.01204	2.73208	0.731901	0.812433	NA	NA	1.07587	1.35356	1.21423	1.33824	1.01518	0.766469	2.09175	NA	0.914343	0.931458	0.896526	0.983175	1.01368	1.0249	0.959041	0.935003	0.944976	1.02366	0.906874	0.963316	0.998259	0.970347	0.93852	NA	NA	NA	-0.358824	NA	NA
ENSG00000141338	ABCA8	NA	NA	NA	1.05568	0.465383	0.978914	0.857308	0.843507	NA	NA	NA	NA	0.880171	NA	NA	NA	NA	NA	NA	NA	NA	NA	NA	NA	NA	NA	1.50769	1.46248	1.45946	1.57799	NA	NA	NA	NA	NA	NA	NA	NA	NA	NA	NA	NA	NA	NA	NA	NA	NA	NA	NA	NA	NA	NA	NA	NA
ENSG00000141349	G6PC3	0.0284204	-0.0606628	-0.0668552	NA	1.39967	1.17461	1.22431	1.47058	NA	NA	NA	NA	NA	3.03132	1.38872	NA	1.10098	2.21054	2.2049	3.20993	2.7817	0.779356	1.74729	-0.0007	NA	1.32865	NA	1.87505	2.67361	1.81154	1.09081	NA	2.51255	1.02407	1.09691	1.09026	1.00518	0.987666	0.998259	1.08386	1.16967	1.16286	1.16938	1.18977	1.2235	0.97359	1.14239	1.256	NA	NA	1.35226	1.35344	1.10572	1.13624
ENSG00000141367	CLTC	0.0199738	-0.0320065	-0.0114314	0.967442	1.28691	0.692711	0.687891	0.678204	1.07359	1.02929	1.06951	NA	NA	2.57854	1.01235	NA	0.811526	2.29401	2.25048	3.11172	3.01706	0.790189	1.04592	-0.0009	0.0018	0.844214	1.00138	0.963659	0.98492	0.94703	0.833335	NA	2.64816	0.91803	1.00604	0.906335	0.907411	0.869232	0.877947	0.958564	0.907411	0.985426	1.03902	0.996949	0.944483	0.957128	1.01326	0.905256	0.676712	0.659517	1.08064	-0.0983191	0.0157808	0.820031
ENSG00000141376	BCAS3	0.0116969	-0.0200908	0.0982268	NA	0.7348	1.19282	0.623783	NA	0.838766	1.13746	NA	NA	NA	NA	0.156559	NA	0.581887	2.24224	2.16403	3.1351	3.31497	0.958812	0.973198	-0.0002	NA	1.24122	1.20366	1.04663	1.16892	0.990054	1.47743	NA	NA	0.749736	0.859138	0.888741	0.745075	0.767898	0.791691	0.898725	0.816241	0.868644	0.805501	0.791691	0.790285	0.836324	0.816904	0.692847	NA	NA	1.82743	0.366548	0.33098	0.724375
ENSG00000141378	PTRH2	-0.0141469	0.0709031	0.0100397	0.717967	0.447158	0.295949	0.237623	0.300831	0.435124	0.482218	0.404683	NA	1.06173	2.24014	0.514263	1.04209	0.433772	NA	NA	NA	NA	0.437523	0.472495	0.0051	NA	0.573105	0.429227	0.186192	0.586202	0.488723	0.0927012	0.769274	1.79518	-0.0268721	0.5302	0.41162	0.631444	0.365488	0.564666	0.146128	0.10721	0.206826	0.071882	0.100371	0.399674	0.41162	-0.130768	0.170262	-0.0436875	-0.158453	0.332875	NA	-0.352839	0.499419
ENSG00000141380	SS18	0.0280841	-0.0538025	-0.0404008	0.896395	0.727541	0.570053	0.584736	0.571347	0.711735	0.724109	0.743754	-2.51511	NA	2.46133	0.330355	1.2336	0.46332	2.16111	2.14902	2.77472	2.8161	0.587898	0.742067	0.0016	-0.0034	0.644488	0.877062	0.718092	0.986435	0.862068	0.625683	1.77237	2.82879	0.673021	0.820858	0.838219	0.678518	0.569374	0.598791	0.821514	0.628389	0.838849	0.779596	0.79796	0.865696	0.915927	0.90309	0.803457	0.150603	0.128561	0.714202	-0.532592	-0.301352	0.72134
ENSG00000141384	TAF4B	-0.00327143	0.0139243	NA	1.01013	NA	0.331108	0.339845	0.309029	0.532432	0.493846	0.508031	-2.34231	1.15273	2.07006	0.215461	NA	0.49962	1.58831	1.50296	2.82106	2.5158	0.493018	0.61086	0.0024	NA	0.889608	0.513371	0.405683	0.684511	0.706422	0.220949	0.91408	2.38148	NA	NA	NA	NA	NA	NA	NA	NA	NA	NA	NA	NA	NA	NA	NA	0.0643457	0.0191578	0.409788	NA	NA	0.180708
ENSG00000141385	AFG3L2	0.0173015	0.00747792	0.048845	0.939155	0.976808	0.723642	0.679044	0.73119	0.705943	0.70267	0.724734	-2.59907	NA	2.46134	0.816648	1.27716	0.591747	2.07469	1.96788	2.90042	2.679	0.653012	0.847823	-0.0011	0.0034	1.15065	0.768808	0.608933	0.863923	0.776302	0.515995	1.06145	2.45439	0.389166	0.456366	0.367356	0.49693	0.522444	0.487138	0.396199	0.350248	0.371068	0.296665	0.25042	0.392697	0.32838	0.30103	0.445604	0.651733	0.631789	0.764957	-0.120322	-0.078735	0.36591
ENSG00000141391	PRELID3A	0.00513353	0.0662782	0.098028	1.29243	0.471292	NA	NA	NA	NA	NA	NA	-2.47288	NA	2.29215	0.101958	NA	NA	NA	NA	NA	NA	NA	NA	NA	NA	1.15827	1.70532	1.3948	1.22979	1.13149	0.418476	1.30272	NA	NA	NA	NA	NA	NA	NA	NA	NA	NA	NA	NA	NA	NA	NA	NA	NA	NA	1.58118	1.32282	1.08269	1.63876
ENSG00000141401	IMPA2	0.0584254	-0.0375846	-0.00594575	0.931178	0.970812	0.885539	0.839279	0.919866	NA	NA	1.39462	NA	NA	NA	1.11832	NA	0.770191	2.42665	2.23477	2.75846	2.76071	0.718185	0.874171	-0.001	0.0007	NA	1.94219	1.62495	1.43744	1.31536	0.94068	1.59556	3.11584	0.857332	0.827369	0.838219	0.983175	1.00817	0.954243	0.773055	0.810233	0.761176	0.789581	0.781755	0.790285	0.759668	0.761176	0.770852	NA	NA	3.00224	0.920609	0.868691	1.8998
ENSG00000141404	GNAL	0.00268445	-0.00592764	NA	NA	0.509203	NA	NA	NA	0.855492	0.84413	0.830948	-2.68614	1.04895	NA	0.576076	NA	0.629457	2.0549	1.93723	NA	NA	0.595607	0.808213	-0.0004	NA	NA	0.98341	0.950237	0.972525	0.892359	0.929663	1.57443	NA	NA	NA	NA	NA	NA	NA	NA	NA	NA	NA	NA	NA	NA	NA	NA	NA	NA	1.10515	NA	-0.231688	0.475145
ENSG00000141424	SLC39A6	0.0179434	-0.0213091	-0.032023	0.880441	1.2667	0.954517	0.872019	0.82774	NA	NA	NA	NA	NA	2.40654	1.00184	1.63541	1.19523	2.36683	2.29978	3.38774	3.14004	1.03125	1.54094	-0.0004	0.00257	0.624408	1.6946	1.42016	1.55342	1.36354	0.979545	NA	3.11671	1.06781	1.09167	1.06333	1.00689	0.922725	1.00732	1.0162	0.988113	1.08063	1.05192	1.03019	1.13704	1.06521	1.11227	1.09864	-0.231732	-0.241542	1.42469	0.254278	0.536625	1.21979
ENSG00000141425	RPRD1A	0.0387975	-0.050503	-0.0142349	0.978821	0.96708	1.45906	1.2021	1.30673	NA	1.38018	NA	NA	NA	2.53036	0.457468	1.30357	0.731135	2.30042	2.16247	2.73973	2.7585	0.785244	1.08126	0.0006	NA	0.681733	1.62383	1.37836	1.32435	1.1177	0.892601	NA	NA	-0.173925	-0.0705811	-0.00436481	0.0374265	0.045323	0.0334238	-0.0861861	-0.00436481	-0.05061	0.0681859	-0.0132283	0.045323	0.0899051	-0.0362122	-0.05061	0.434729	0.43361	1.38179	0.0713233	0.0402074	1.37182
ENSG00000141428	C18orf21	-0.0642417	0.189754	0.208027	1.05662	0.459392	0.330512	0.371344	0.340821	0.28679	0.274472	0.195475	NA	0.970039	2.18649	0.216384	NA	0.557748	1.37909	1.3872	2.36218	2.13128	0.416498	0.413246	0.0055	NA	0.745042	0.247841	0.138329	0.517519	0.540433	0.128921	0.747669	1.8488	0.645422	0.798651	1.02325	0.666518	0.586587	0.684845	0.681241	0.696356	0.754348	0.725912	0.703291	0.979548	0.994757	0.849419	0.906874	NA	NA	0.620225	-0.202652	0.120043	0.64923
ENSG00000141429	GALNT1	0.0384956	-0.0430234	-0.0277714	0.938502	1.15106	NA	NA	NA	NA	NA	NA	-2.76935	NA	2.55881	0.8359	NA	1.03729	2.08284	2.19022	3.34883	3.10988	1.18835	1.14564	-0.0017	0.00048	0.928585	1.62082	1.29983	1.51437	1.41679	0.732211	NA	2.6766	0.85309	1.02979	1.05843	1.08027	1.00689	1.10278	0.838849	0.710963	0.800717	0.728354	0.747412	0.850033	0.864511	0.74351	0.843855	0.694746	0.577756	0.78986	NA	-0.382862	0.409556
ENSG00000141431	ASXL3	0.0277998	NA	NA	NA	NA	NA	NA	NA	NA	NA	0.080205	NA	0.639623	NA	NA	NA	NA	NA	NA	NA	NA	NA	NA	NA	NA	NA	0.226944	-0.0596502	0.641431	0.555007	0.22012	1.26697	NA	NA	NA	NA	NA	NA	NA	NA	NA	NA	NA	NA	NA	NA	NA	NA	NA	NA	0.483973	NA	NA	0.245043
ENSG00000141434	MEP1B	NA	NA	NA	NA	NA	NA	NA	NA	NA	NA	NA	NA	NA	NA	NA	NA	0.494679	NA	NA	NA	NA	NA	NA	NA	NA	NA	NA	NA	NA	NA	NA	NA	NA	NA	NA	NA	NA	NA	NA	NA	NA	NA	NA	NA	NA	NA	NA	NA	NA	NA	NA	NA	NA	NA
ENSG00000141441	GAREM1	-0.104359	0.0972846	NA	0.646999	0.385606	NA	NA	NA	0.104763	0.091067	0.128445	NA	0.639721	NA	-0.0440575	NA	NA	NA	NA	NA	NA	NA	NA	NA	NA	NA	0.23897	-0.00588124	0.69638	0.522251	0.175376	0.761085	NA	NA	NA	NA	NA	NA	NA	NA	NA	NA	NA	NA	NA	NA	NA	NA	NA	NA	0.530358	NA	-0.339811	0.602772
ENSG00000141446	ESCO1	-0.0566546	0.192067	0.173935	0.801185	0.399674	0.345862	0.303934	0.361893	0.552562	0.587422	0.457864	-1.85829	0.897646	2.18323	0.0443374	1.14951	0.453041	1.56719	1.58762	2.33402	2.31829	0.448268	0.510715	0.0056	NA	0.574736	0.257439	0.241471	0.554956	0.577528	0.375286	1.40343	2.11826	0.243038	0.444045	0.357935	0.39794	0.294466	0.344392	0.243038	0.127105	0.283301	0.305351	0.296665	0.369216	0.456366	0.432969	0.227887	-0.17276	-0.13324	0.695859	NA	NA	0.268725
ENSG00000141447	OSBPL1A	0.0312184	-0.0732582	-0.0208395	NA	0.612784	NA	NA	NA	NA	NA	NA	NA	NA	NA	0.59858	NA	0.696971	2.06387	2.17374	2.75363	2.78736	0.789389	1.18021	-0.0012	NA	NA	1.517	1.38427	1.46009	1.39979	0.979188	NA	NA	NA	NA	NA	NA	NA	NA	NA	NA	NA	NA	NA	NA	NA	NA	NA	NA	NA	1.42107	-0.12391	0.151645	0.83429
ENSG00000141448	GATA6	-0.145965	0.231872	0.231843	NA	0.409933	NA	NA	NA	-0.000558384	0.0600141	-0.188191	NA	0.610454	1.53899	-0.077115	NA	0.416928	1.00788	0.931148	NA	NA	0.275823	0.35649	0.0115	NA	NA	-0.0288091	-0.0752358	0.452877	0.404908	-0.228797	0.56908	NA	0.860338	0.840733	0.732394	0.842609	0.908485	0.888741	0.79379	0.838849	0.804821	0.916454	0.865104	0.696356	0.761176	0.754348	0.769377	NA	NA	0.399543	NA	NA	0.272612
ENSG00000141449	GREB1L	-0.0226619	-0.0283371	NA	NA	NA	NA	NA	NA	NA	NA	NA	NA	1.25448	NA	0.087599	NA	0.493856	NA	NA	NA	NA	0.536877	0.61814	NA	NA	NA	0.983288	0.975125	1.00944	0.885329	0.67225	NA	NA	NA	NA	NA	NA	NA	NA	NA	NA	NA	NA	NA	NA	NA	NA	NA	NA	NA	1.09567	-0.227415	-0.136466	0.597632
ENSG00000141452	RMC1	0.0109694	0.0463195	-0.0278417	0.848677	0.933487	0.448167	0.448167	0.538368	0.585071	0.528036	0.477126	NA	NA	2.16584	0.538959	1.27994	NA	NA	NA	NA	NA	NA	NA	NA	NA	0.602636	NA	NA	NA	NA	NA	NA	NA	NA	NA	NA	NA	NA	NA	NA	NA	NA	NA	NA	NA	NA	NA	NA	NA	NA	NA	NA	NA	NA
ENSG00000141456	PELP1	0.0202109	-0.0453931	-0.0253941	1.12056	0.94939	0.602166	0.598113	0.569408	0.846628	0.818751	0.885883	-2.69865	NA	2.68206	0.798354	1.51226	0.526185	2.14491	2.08524	2.61231	2.55793	0.573877	0.908723	-0.0001	0.00208	NA	1.01919	1.03058	1.07399	0.935501	0.55973	1.36019	2.22943	0.454845	0.558709	0.399674	0.294466	0.38739	0.352183	0.428135	0.424882	0.390935	0.456366	0.434569	0.346353	0.264818	0.394452	0.511883	0.688891	0.568976	1.09552	0.569657	0.603383	0.791753
ENSG00000141458	NPC1	-0.0258143	0.0211756	-0.00978485	0.838527	1.02653	0.525324	0.585182	0.568013	NA	NA	NA	NA	NA	NA	0.689119	1.10527	0.650171	2.09492	2.046	3.05458	2.55501	0.634562	0.764099	0.0032	0.00545	0.777811	1.30221	1.29892	1.28348	1.12126	0.62123	1.55627	2.06183	0.547775	0.518514	0.568202	0.521138	0.510545	0.539076	0.577492	0.549003	0.537819	0.60206	0.593286	0.7348	0.731589	0.70757	0.737987	0.0739748	-0.0390538	0.904435	-0.371184	-0.316959	0.318134
ENSG00000141480	ARRB2	0.0367032	0.00849582	0.0327712	1.50153	0.936011	1.25367	NA	1.22558	NA	NA	NA	NA	NA	3.26125	0.911911	1.78865	0.766807	2.26977	2.21559	2.51045	2.44304	0.666158	0.79018	NA	0.0009	1.56127	1.44849	1.29854	1.22609	1.11673	0.843472	NA	NA	0.697229	0.765669	0.834421	0.636488	0.717671	0.679428	0.880814	0.878522	0.862131	0.767156	0.795185	0.860338	0.795185	0.793092	0.919078	NA	NA	NA	1.66522	NA	NA
ENSG00000141485	SLC13A5	NA	NA	NA	NA	NA	NA	NA	NA	1.0054	0.643365	NA	NA	NA	NA	NA	NA	NA	NA	NA	NA	NA	NA	NA	NA	NA	NA	NA	NA	NA	NA	NA	NA	NA	NA	NA	NA	NA	NA	NA	NA	NA	NA	NA	NA	NA	NA	NA	NA	NA	NA	NA	NA	NA	NA
ENSG00000141497	ZMYND15	NA	NA	NA	NA	NA	NA	NA	NA	NA	NA	NA	NA	NA	NA	NA	NA	0.536086	NA	NA	2.20878	1.97764	NA	NA	NA	NA	NA	1.3541	1.21492	1.24363	1.44783	0.322692	0.686913	NA	NA	NA	NA	NA	NA	NA	NA	NA	NA	NA	NA	NA	NA	NA	NA	NA	NA	1.76037	NA	NA	NA
ENSG00000141499	WRAP53	-0.00682025	0.033789	-0.011371	1.12125	0.873902	0.793156	0.718992	0.811388	0.829341	0.865199	0.839792	NA	NA	2.47989	0.829913	1.10248	0.543066	1.95023	1.88412	2.48159	2.82155	0.586838	0.782549	0.0017	NA	1.23133	0.792393	0.481841	0.843009	0.704525	0.607759	1.63671	NA	NA	NA	NA	NA	NA	NA	NA	NA	NA	NA	NA	NA	NA	NA	NA	NA	NA	2.36878	0.787987	0.852077	1.77467
ENSG00000141503	MINK1	-0.0331239	-0.021567	-0.052337	0.856057	0.557507	0.664051	0.538766	0.513339	NA	NA	NA	NA	NA	2.89432	0.580419	1.65304	0.49756	2.4084	2.33058	2.67705	2.74308	0.584338	0.942721	-0.0002	NA	0.736515	1.11943	1.21952	1.146	1.06455	0.738211	1.8609	2.55449	0.727541	0.890421	0.833147	0.647383	0.653213	0.665581	0.813581	0.83123	0.786751	0.780317	0.764923	0.703291	0.700704	0.673021	0.878522	0.0566	0.208549	1.20964	0.482371	0.474457	0.721981
ENSG00000141504	SAT2	0.021085	-0.050848	-0.0109616	1.26644	0.572872	1.11333	1.02371	0.871576	NA	1.21134	1.44066	NA	NA	2.82124	0.999688	1.82224	0.707017	1.79538	1.74442	NA	NA	0.762815	0.873612	0.0015	NA	0.990483	1.24794	1.06111	1.08474	0.946894	0.661729	1.27519	NA	0.660865	0.802089	0.816904	0.843233	0.848189	0.790988	0.746634	0.815578	0.750508	0.716838	0.795185	0.808211	0.680336	0.672098	0.820858	NA	NA	1.71713	0.943659	1.32577	1.61766
ENSG00000141505	ASGR1	-0.00839773	NA	NA	NA	NA	NA	NA	NA	NA	NA	NA	NA	NA	NA	NA	NA	NA	NA	NA	NA	NA	NA	NA	NA	0.0009	NA	1.30454	0.854543	1.41552	0.981798	NA	NA	NA	0.898725	0.767898	0.730782	0.800029	0.893207	0.940516	0.640481	0.783189	0.759668	0.861534	0.819544	0.702431	0.657056	0.745075	0.726727	NA	NA	NA	0.091215	0.534199	NA
ENSG00000141506	PIK3R5	0.0517802	NA	NA	NA	NA	NA	NA	NA	NA	NA	NA	NA	0.929557	NA	NA	NA	NA	NA	NA	NA	NA	NA	NA	NA	NA	0.496559	0.893421	0.898568	NA	NA	NA	NA	NA	0.552668	0.699838	0.638489	0.552668	0.592177	0.569374	0.710117	0.702431	0.705008	0.677607	0.658011	0.733197	0.636488	0.674861	0.871573	NA	NA	1.16281	NA	NA	NA
ENSG00000141510	TP53	-0.00677292	-0.125716	-0.0407902	NA	1.07151	NA	0.482826	0.950227	0.819925	0.811772	0.883483	-2.71144	NA	1.8197	0.958024	1.23187	0.713913	2.20358	2.08383	2.74382	2.84243	0.663866	0.853595	0.0035	-0.00333	1.45786	0.903944	0.886715	0.938474	0.844136	0.675398	1.33235	2.6249	0.748963	0.994317	0.93044	0.658965	0.723456	0.745075	0.933993	0.894316	0.91169	0.873321	0.801404	1.03862	0.902547	0.794488	1.22814	NA	NA	1.19239	0.527882	0.552266	0.91447
ENSG00000141519	CCDC40	0.004354	NA	NA	NA	NA	NA	NA	NA	NA	NA	NA	NA	NA	NA	0.335197	NA	0.471101	1.93485	1.8917	NA	NA	NA	0.974952	NA	NA	NA	1.39885	1.39984	1.43037	1.26032	0.503124	1.32039	NA	0.82866	0.767898	0.652246	0.827369	0.811575	0.804821	0.660865	0.713491	0.79588	0.748188	0.740363	0.746634	0.652246	0.790988	0.788875	NA	NA	1.03155	0.328639	0.471397	0.618139
ENSG00000141522	ARHGDIA	0.0620935	-0.100375	-0.0699598	1.43511	0.986772	NA	NA	NA	NA	NA	NA	NA	NA	2.79377	1.32541	NA	0.694853	1.94073	1.94931	2.72464	2.6055	0.683799	1.07804	-0.0008	0.00035	1.08643	1.57064	1.46913	1.41354	1.15113	0.654177	1.38562	2.15059	NA	NA	NA	NA	NA	NA	NA	NA	NA	NA	NA	NA	NA	NA	NA	0.618446	0.524227	1.12828	1.51352	1.29743	1.0957
ENSG00000141524	TMC6	0.0306326	-0.0193497	NA	1.34834	0.715167	NA	1.28285	1.28694	NA	NA	NA	NA	NA	3.01862	0.809314	1.58897	0.576012	NA	NA	NA	NA	0.702022	0.81546	NA	0.00257	0.791622	1.94902	1.55451	1.65873	1.35286	0.712482	1.14435	2.66773	0.674861	0.725095	0.70927	0.658965	0.668386	0.657056	0.910091	0.876795	0.912753	0.756636	0.812245	0.791691	0.735599	0.710117	0.917506	0.390387	0.334373	1.50996	0.309347	0.426864	0.701911
ENSG00000141526	SLC16A3	-0.020599	0.0142192	-0.0391512	NA	0.875061	0.446971	0.322559	0.697807	NA	NA	NA	-2.67686	NA	NA	1.42791	NA	0.514038	NA	NA	2.79341	2.79048	0.629977	0.763689	-0.003	0.00153	0.670113	1.44967	0.993376	1.96326	1.7873	NA	NA	NA	0.835056	0.80956	0.927883	0.703291	0.828015	0.756636	0.902547	0.912222	0.833784	0.897077	0.760422	0.763428	0.633468	0.706718	1.06032	NA	NA	0.58187	NA	NA	NA
ENSG00000141527	CARD14	NA	NA	NA	NA	0.495544	NA	NA	NA	NA	NA	NA	NA	1.09599	NA	NA	NA	0.555173	NA	NA	2.66501	2.28428	NA	0.287902	NA	NA	NA	NA	NA	NA	NA	NA	NA	NA	0.773055	0.781755	0.557507	0.710117	0.788168	0.764923	0.665581	0.696356	0.677607	0.757396	0.761928	0.619093	0.591065	0.719331	0.673021	NA	NA	NA	NA	NA	NA
ENSG00000141540	TTYH2	0.0949036	NA	NA	NA	0.572872	0.78931	NA	NA	NA	NA	NA	NA	NA	NA	0.45088	NA	0.496737	NA	NA	NA	NA	NA	0.623704	NA	NA	0.925136	2.19497	1.65742	1.91719	2.08856	0.514746	0.900431	NA	0.70757	0.78533	0.820201	0.668386	0.745075	0.711807	0.808886	0.765669	0.822822	0.802774	0.783189	0.818226	0.772322	0.815578	0.844477	NA	NA	2.31099	0.842259	NA	NA
ENSG00000141542	RAB40B	0.0376486	-0.0939757	-0.00263508	1.0047	0.662758	0.818849	NA	0.965709	NA	NA	NA	NA	NA	NA	0.496569	1.08982	0.539449	2.12867	1.9765	2.72406	2.3958	0.687238	0.662091	-0.0002	0.00237	NA	1.47315	1.08043	1.34912	1.09953	0.564965	1.09158	2.49471	0.646404	0.753583	0.900367	0.662758	0.617	0.660865	0.744293	0.719331	0.671173	0.729165	0.668386	0.582063	0.603144	0.61066	0.612784	NA	NA	1.64539	0.275505	0.335498	0.958617
ENSG00000141543	EIF4A3	0.0174639	0.00174032	0.00527856	0.92094	0.869232	0.761627	0.769203	0.789857	0.861939	0.841749	0.923357	NA	NA	2.29581	0.826084	1.01393	0.565947	1.76015	1.76137	2.82414	2.69151	0.678501	0.853069	0.0013	0.00403	0.580915	0.962064	0.75336	0.942333	0.862616	0.515157	1.25421	2.29601	0.720986	0.704151	0.83123	0.85187	0.783904	0.842609	0.777427	0.732394	0.658965	0.703291	0.663701	0.924279	0.800717	0.71433	0.966142	0.353589	0.281374	0.891869	0.305312	0.406022	0.890574
ENSG00000141551	CSNK1D	0.00334301	-0.0120788	0.0175468	0.91112	0.612784	0.460325	0.494204	0.508772	0.823073	0.902951	0.91297	NA	1.2085	2.21598	0.479165	1.47568	0.471689	1.9316	1.83019	2.57683	2.44237	0.568779	0.724114	0.0022	0.0026	0.622349	0.960991	0.900296	0.969999	0.794859	0.35518	1.29828	2.08063	-0.161151	-0.0315171	-0.21467	-0.154902	0.127105	0.0413927	-0.0757207	-0.0555173	-0.0604807	-0.0268721	-0.148742	0.170262	0.0681859	-0.0268721	0.220108	-0.00326948	0.00427837	1.00696	0.15909	0.209456	1.02782
ENSG00000141552	ANAPC11	0.0501985	-0.0686488	-0.0739806	1.44694	1.39967	NA	NA	NA	NA	NA	NA	NA	NA	2.77498	1.36282	1.62487	NA	2.17114	2.21456	3.13268	3.41216	0.900455	1.38058	-0.0032	NA	1.24221	NA	1.87096	2.18929	1.579	0.850495	NA	2.79386	0.635484	0.755875	0.904174	0.960471	1.03463	0.905796	0.948902	1.07335	0.638489	0.676694	0.786751	0.739572	0.862728	0.605305	0.519828	NA	NA	NA	NA	NA	NA
ENSG00000141556	TBCD	0.00439193	-0.0463436	-0.0163676	NA	0.678518	1.21036	1.32331	1.07663	NA	NA	NA	NA	NA	2.85048	0.518239	1.62437	0.815662	2.9117	2.73444	3.17423	3.06815	0.925384	0	-0.0014	NA	1.72364	NA	NA	NA	2.51149	1.17278	NA	2.85715	0.922725	0.917506	0.833784	0.924796	0.994317	0.973128	1.01745	1.01662	1.02776	1.06032	1.07809	0.817565	0.930949	0.992995	0.934498	0.463325	0.338476	0.820698	0.175086	0.291473	0.381531
ENSG00000141560	FN3KRP	0.0201511	-0.0493255	-0.0309003	1.1109	0.70757	NA	NA	NA	NA	NA	NA	NA	NA	2.53381	0.962862	1.68939	0.552189	1.89986	1.99009	2.70892	2.502	0.784996	1.06755	0.001	NA	1.01923	1.04319	0.919603	1.05901	0.945606	0.525947	1.0874	2.58771	0.770852	0.832509	0.89487	0.956168	1.01284	1.0013	0.857332	0.869818	0.842609	0.784617	0.771587	0.843233	0.885361	0.846337	0.96708	NA	NA	0.912377	0.00672706	0.158229	0.488329
ENSG00000141562	NARF	0.0251439	0.0321874	-0.0263983	NA	1.00903	1.14246	1.066	1.20742	1.27594	1.23979	1.1835	-2.72047	NA	2.54285	0.911706	1.73962	0.612712	2.29418	2.16982	2.72406	2.67362	0.714329	0.929664	-0.0001	NA	1.25825	1.18332	1.02035	1.09821	0.949037	0.72972	1.83946	2.5924	0.872739	0.896526	0.982723	0.986772	1.02531	0.990339	0.840733	0.879096	0.850033	0.744293	0.793092	0.845098	0.775246	0.854913	0.835056	0.665046	0.757874	NA	0.613591	0.754152	1.02906
ENSG00000141564	RPTOR	-0.0404508	-0.0441696	0.00516278	1.08128	0.579784	0.29726	0.255095	0.324254	0.496986	0.511282	0.524842	-2.3918	NA	1.99378	0.165728	0.991454	0.439723	NA	NA	NA	NA	0.450954	0.581283	NA	NA	0.733992	0.437074	0.17967	0.677465	0.511295	0.548984	0.980941	NA	NA	NA	NA	NA	NA	NA	NA	NA	NA	NA	NA	NA	NA	NA	NA	0.047197	-0.0131387	0.913024	-0.326958	-0.188718	0.306975
ENSG00000141568	FOXK2	-0.037677	-0.0377321	0.0498823	0.859442	0.542825	0.155541	0.1563	0.181435	0.385644	0.359197	0.373791	-2.28674	0.745439	2.59266	0.284989	1.41537	0.556497	1.76803	1.66973	2.62013	2.54648	0.383161	0.454456	0.0045	0.00388	0.545411	0.458271	0.299329	0.678387	0.569717	0.359737	0.893133	2.1878	0.606381	0.567026	0.557507	0.506505	0.596597	0.556303	0.600973	0.635484	0.583199	0.651278	0.611723	0.571709	0.541579	0.639486	0.676694	0.0143945	-0.0101054	0.730825	-0.248469	-0.137523	0.548631
ENSG00000141569	TRIM65	-0.0188366	0.0209035	0.0741121	1.19415	0.596597	0.474902	0.497076	0.529301	0.608498	0.648798	0.642851	-2.00691	1.19549	2.76936	0.41348	1.80285	0.420703	1.82403	1.70699	2.32826	2.22818	0.553255	0.685333	NA	NA	NA	0.840307	0.673224	0.728235	0.642011	0.359383	0.771012	NA	0.826075	0.898725	0.752816	0.757396	0.781037	0.801404	0.899273	0.806858	0.89098	0.926857	0.827369	0.775246	0.826723	0.884795	0.860338	0.0741945	0.00723554	0.629952	0.0306009	0.0727134	0.458384
ENSG00000141570	CBX8	-0.139683	0.352393	0.235555	0.626494	0.356026	0.12908	0.136817	-0.171518	NA	NA	NA	NA	0.566647	1.96507	NA	NA	0.484975	0.961286	0.902022	1.62495	1.71428	0.262743	0.31127	NA	NA	NA	-0.114498	-0.219217	0.556923	0.538288	-0.231895	0.253066	NA	0.85248	0.845718	0.669317	0.733197	0.762679	0.71265	0.720159	0.810233	0.812245	0.804821	0.841359	0.748963	0.701568	0.736397	0.774517	NA	NA	0.399489	-0.371047	0.0169079	0.6002
ENSG00000141574	SECTM1	0.0730759	-0.0546983	NA	NA	0.502427	NA	NA	NA	NA	NA	NA	NA	0.801782	NA	NA	NA	0.655727	NA	NA	3.43325	2.88506	0.537675	0.6685	-0.0045	NA	NA	NA	NA	NA	NA	NA	NA	NA	0.812245	0.759668	0.511883	0.825426	0.781755	0.806858	0.746634	0.738781	0.684845	0.816241	0.737987	0.61066	0.62941	0.756636	0.713491	NA	NA	NA	NA	NA	NA
ENSG00000141576	RNF157	-0.0159722	NA	0.145082	NA	NA	0.788946	0.895501	0.82824	NA	NA	NA	NA	NA	NA	0.541919	1.49413	0.578505	2.1823	2.10356	2.98189	2.59472	NA	NA	NA	NA	NA	2.11933	1.7289	1.84162	1.53266	0.892541	1.55881	NA	NA	NA	NA	NA	NA	NA	NA	NA	NA	NA	NA	NA	NA	NA	NA	NA	NA	1.07194	-0.0381333	-0.100441	0.508191
ENSG00000141577	CEP131	0.0390691	-0.0189016	-0.0626921	NA	0.726727	0.897146	0.873352	0.892814	NA	NA	NA	-2.23334	NA	3.05834	0.874405	NA	NA	NA	NA	NA	NA	NA	NA	NA	NA	0.974688	1.124	1.24159	1.44465	1.03053	0.652559	0.913365	NA	NA	NA	NA	NA	NA	NA	NA	NA	NA	NA	NA	NA	NA	NA	NA	NA	NA	0.92715	0.0156787	0.102314	0.346733
ENSG00000141579	ZNF750	NA	NA	NA	NA	NA	NA	NA	NA	NA	NA	NA	NA	0.821162	NA	NA	NA	NA	NA	NA	NA	NA	NA	NA	NA	NA	NA	NA	NA	NA	NA	NA	NA	NA	NA	NA	NA	NA	NA	NA	NA	NA	NA	NA	NA	NA	NA	NA	NA	NA	NA	NA	NA	NA	NA
ENSG00000141580	WDR45B	0.00420669	0.0219164	-0.0499312	0.773854	0.802089	0.568227	0.522918	0.518243	1.33201	1.50808	NA	NA	NA	2.26706	0.64003	NA	0.526977	NA	NA	NA	NA	NA	NA	NA	NA	0.509544	1.49954	1.35199	1.36711	1.20337	0.482767	1.30716	NA	NA	NA	NA	NA	NA	NA	NA	NA	NA	NA	NA	NA	NA	NA	NA	-0.21332	-0.211549	1.00465	0.0560087	0.0937032	0.803381
ENSG00000141582	CBX4	-0.141496	0.239033	0.308194	0.645407	0.365488	0.0265619	0.0682746	0.0113028	0.0962647	0.0427204	0.115904	-2.05274	0.694834	2.17866	NA	NA	0.471384	0.991368	0.931086	1.85782	2.01956	0.213226	0.246683	0.0139	NA	NA	0.0392646	-0.16729	0.505112	0.484008	-0.275776	0.347774	1.69897	0.599883	0.670246	0.608526	0.50515	0.62634	0.643453	0.546543	0.663701	0.574031	0.670246	0.661813	0.542825	0.477121	0.513218	0.652246	-0.268895	-0.266161	0.336905	-0.0764363	-0.176735	0.451261
ENSG00000141622	RNF165	0.00819214	0.0716059	NA	NA	0.365488	NA	NA	NA	NA	NA	NA	-1.64304	NA	NA	NA	NA	NA	NA	NA	NA	NA	NA	NA	NA	NA	NA	1.10967	1.44523	2.00099	1.65899	0.181522	0.284451	NA	NA	NA	NA	NA	NA	NA	NA	NA	NA	NA	NA	NA	NA	NA	NA	NA	NA	NA	NA	NA	NA
ENSG00000141627	DYM	0.0279122	-0.0613773	0.0240775	1.11665	1.06521	1.04851	1.05802	1.02023	1.26633	1.30551	1.4436	NA	NA	2.58087	0.191862	1.10596	0.845383	2.04529	2.00562	3.24809	3.1279	0.981436	1.08199	0.0015	NA	1.17038	1.13353	0.947178	1.01766	0.921241	0.97252	1.97202	2.5731	0.630428	0.806858	0.769377	0.606381	0.604226	0.62634	0.772322	0.652246	0.793092	0.788168	0.747412	0.729974	0.762679	0.762679	0.765669	0.374088	0.452231	0.725564	-0.118025	-0.0450108	0.437524
ENSG00000141639	MAPK4	-0.000887	NA	NA	NA	NA	NA	NA	NA	0.572212	0.744409	0.684542	NA	0.625454	NA	NA	NA	NA	1.74705	1.50177	NA	NA	0.460787	0.535172	NA	NA	NA	0.561137	0.436884	0.74758	0.665694	0.454258	0.835451	NA	NA	NA	NA	NA	NA	NA	NA	NA	NA	NA	NA	NA	NA	NA	NA	NA	NA	0.992376	NA	NA	NA
ENSG00000141642	ELAC1	-0.0486875	NA	0.204452	0.833394	NA	0.570807	0.477383	0.58074	0.620851	0.574381	0.534796	NA	0.845119	NA	0.267595	0.76791	NA	1.52243	1.55291	NA	NA	0.375388	0.521844	NA	NA	0.636549	0.48303	0.159604	0.736196	0.552541	0.236163	0.519718	2.2615	0.628389	0.726727	0.825426	0.695482	0.665581	0.659916	0.644439	0.588832	0.656098	0.612784	0.660865	0.863323	0.850646	0.667453	0.739572	NA	NA	0.254695	-0.298563	-0.403719	0.254783
ENSG00000141644	MBD1	0.000884	-0.0136783	0.0477599	0.937687	0.674861	0.64932	0.695324	0.625872	1.00298	NA	NA	NA	NA	2.41577	0.44197	NA	0.481958	1.91766	1.81371	2.51291	2.34703	0.610531	0.636639	0.0013	-0.00167	0.57187	1.09371	1.05599	1.05086	0.874575	0.459541	1.18183	2.30621	0.41162	0.4843	0.451786	0.434569	0.542825	0.506505	0.612784	0.603144	0.584331	0.582063	0.526339	0.603144	0.509203	0.506505	0.736397	0.0856116	0.0309234	1.66815	0.545516	0.601831	2.36122
ENSG00000141646	SMAD4	0.00128936	0.0635272	0.0596474	0.811158	0.612784	0.171709	0.0623638	0.172817	0.382648	0.367406	0.39547	-2.4528	0.942892	2.2782	0.429039	1.03852	NA	1.84418	1.91818	2.62051	2.54393	0.436899	0.627542	0.0047	0.00745	0.69897	0.464238	0.368645	0.573625	0.552164	0.392584	1.24618	2.33666	0.139879	0.276462	0.167317	0.243038	0.149219	0.173186	0.225309	0.20412	0.296665	0.264818	0.283301	0.376577	0.434569	0.436163	0.346353	-0.171018	0.0606601	1.00098	NA	-0.478142	1.22203
ENSG00000141655	TNFRSF11A	0.0273624	NA	0.025223	NA	0.722634	NA	NA	NA	0.477641	0.566943	0.645426	NA	1.15247	NA	0.544037	NA	0.515654	1.88418	1.80179	2.52335	3.12389	NA	NA	NA	NA	0.64478	0.876644	0.737836	1.1207	1.02821	0.503283	1.0906	NA	0.71433	0.850646	0.860937	0.723456	0.74351	0.766413	0.867467	0.835056	0.885926	0.892095	0.893207	0.863917	0.884229	0.920123	0.845718	NA	NA	0.794277	-0.149125	-0.0660498	0.377962
ENSG00000141664	ZCCHC2	-0.0340335	0.112108	0.0816332	0.730719	0.404834	-0.00864273	0.083561	0.0938495	0.208785	0.239222	0.251868	NA	0.66337	2.26673	0.0485676	1.11656	0.456788	1.40444	1.36936	2.20274	2.40253	0.369176	0.463057	0.006	NA	0	0.16697	0.0620995	0.632068	0.611179	0.197837	0.967775	2.06296	0.519828	0.633468	0.674861	0.611723	0.534026	0.58995	0.55145	0.501059	0.557507	0.569374	0.620136	0.641474	0.729165	0.659916	0.593286	-0.255942	-0.289544	0.72692	NA	NA	0.352158
ENSG00000141665	FBXO15	-0.00581211	NA	NA	NA	NA	NA	NA	NA	NA	NA	1.10983	NA	NA	NA	NA	NA	NA	NA	NA	NA	NA	NA	NA	NA	NA	NA	1.3348	0.362537	NA	NA	NA	NA	2.57818	NA	NA	NA	NA	NA	NA	NA	NA	NA	NA	NA	NA	NA	NA	NA	NA	NA	NA	NA	NA	NA
ENSG00000141668	CBLN2	NA	0.0168061	NA	NA	NA	NA	NA	NA	NA	NA	NA	NA	NA	NA	NA	NA	NA	NA	NA	NA	NA	NA	NA	NA	NA	NA	NA	NA	NA	NA	NA	NA	NA	NA	NA	NA	NA	NA	NA	NA	NA	NA	NA	NA	NA	NA	NA	NA	NA	NA	NA	NA	NA	NA
ENSG00000141682	PMAIP1	0.019677	0.0590373	0.010183	0.804852	0.385606	0.693145	0.690114	0.579086	0.712569	0.714165	0.655361	-1.89792	NA	NA	-0.13401	NA	0.460528	1.38334	1.45183	2.2863	2.37229	0.453867	0.52538	NA	NA	0.40035	1.15697	1.00367	0.844972	0.821585	0.237963	0.701593	2.12189	0.557507	0.672098	0.605305	0.534026	0.542825	0.580925	0.498311	0.510545	0.502427	0.49276	0.459392	0.691081	0.788875	0.649335	0.52763	NA	NA	0.356981	-0.430957	NA	0.742144
ENSG00000141696	P3H4	-0.0198116	-0.0420149	-0.0218239	NA	0.974512	0.729922	0.31522	0.822876	NA	NA	NA	-2.55044	NA	NA	0.900441	1.79306	NA	NA	NA	NA	NA	NA	NA	NA	NA	NA	2.52693	2.14872	2.22129	1.72826	0.592927	2.10906	NA	NA	NA	NA	NA	NA	NA	NA	NA	NA	NA	NA	NA	NA	NA	NA	NA	NA	0.939049	0.674966	0.784363	0.857019
ENSG00000141698	NT5C3B	0.0366958	-0.0325719	-0.0408517	NA	1.12156	1.27651	1.21828	1.2325	NA	NA	NA	-3.03096	NA	3.2873	1.07568	1.50349	0.888708	NA	NA	NA	NA	NA	NA	NA	NA	1.54689	1.73495	1.35083	1.41774	1.26049	0.795725	NA	NA	NA	NA	NA	NA	NA	NA	NA	NA	NA	NA	NA	NA	NA	NA	NA	NA	NA	2.40302	1.11623	1.31044	1.54324
ENSG00000141699	RETREG3	0.0120134	0.0307767	0.0115729	1.23333	0.849419	0.228624	0.220143	0.21246	0.4987	0.51503	0.509514	-2.36485	1.07745	2.51413	0.718185	NA	NA	NA	NA	NA	NA	NA	NA	NA	NA	0.682047	NA	NA	NA	NA	NA	NA	NA	NA	NA	NA	NA	NA	NA	NA	NA	NA	NA	NA	NA	NA	NA	NA	NA	NA	NA	NA	NA	NA
ENSG00000141736	ERBB2	0.0297017	-0.0169917	-0.0576041	NA	0.764176	0.482913	0.579857	0.526871	1.02849	1.16968	1.2106	NA	NA	2.15753	0.90621	1.24678	0.562588	2.26987	2.15207	3.16012	2.95577	0.664009	1.14706	0.0001	0.00167	NA	1.27674	1.33314	1.15477	1.00728	0.758369	1.59268	NA	0.793092	0.811575	0.768638	0.838219	0.778874	0.826075	0.849419	0.873321	0.846955	0.863323	0.859138	0.788875	0.770852	0.873321	0.840733	NA	NA	1.85762	0.461803	0.477922	0.800223
ENSG00000141738	GRB7	NA	NA	NA	0.727062	NA	0.413671	0.107817	0.233375	0.496986	0.414258	0.543583	NA	NA	NA	0.0643689	NA	0.473087	NA	NA	1.75825	2.49434	0.350408	0.42649	NA	0.00792	NA	0.440578	0.0363584	0.543956	0.334359	0.180392	0.349515	NA	NA	NA	NA	NA	NA	NA	NA	NA	NA	NA	NA	NA	NA	NA	NA	NA	NA	NA	NA	NA	NA
ENSG00000141741	MIEN1	0.0437075	-0.0201464	-0.0581771	1.30889	1.20249	1.25694	1.06234	1.29463	NA	NA	NA	NA	NA	3.02862	1.24356	NA	0.830395	NA	NA	NA	NA	0.812911	1.10956	NA	NA	0.739312	2.0581	1.62935	1.82398	1.40844	0.794498	NA	NA	NA	NA	NA	NA	NA	NA	NA	NA	NA	NA	NA	NA	NA	NA	NA	NA	NA	1.26792	1.00763	1.17938	1.59623
ENSG00000141744	PNMT	-0.0107387	NA	NA	NA	NA	NA	NA	NA	1.46834	NA	NA	NA	NA	2.57802	NA	NA	0.553306	1.32059	1.36796	NA	NA	NA	NA	NA	NA	NA	NA	NA	NA	1.53774	NA	NA	NA	NA	NA	NA	NA	NA	NA	NA	NA	NA	NA	NA	NA	NA	NA	NA	NA	NA	NA	NA	NA	NA
ENSG00000141750	STAC2	0.00784435	-0.0705548	NA	NA	0.690196	NA	NA	NA	NA	NA	NA	-2.13055	1.10718	NA	NA	NA	NA	NA	NA	NA	NA	NA	NA	NA	NA	NA	1.87671	1.30301	1.63597	1.39654	0.2519	0.997961	NA	NA	NA	NA	NA	NA	NA	NA	NA	NA	NA	NA	NA	NA	NA	NA	NA	NA	0.995876	NA	0.696918	0.90299
ENSG00000141753	IGFBP4	0.125328	-0.0655212	-0.10124	NA	1.17231	1.29642	1.39274	1.35611	NA	NA	NA	-2.88836	NA	NA	1.6689	NA	0.875907	NA	NA	2.92682	3.13806	0.826887	1.48862	-0.0014	0.00237	1.39771	NA	NA	NA	1.78389	0.580272	0.492502	NA	1.02407	1.09026	0.866878	1.04766	1.07372	1.03342	1.00988	0.974512	0.926342	0.994317	1.0667	0.895423	0.779596	0.927883	0.848805	NA	NA	0.507342	0.650688	NA	NA
ENSG00000141756	FKBP10	0.0559299	-0.0481926	-0.0378669	NA	1.39967	NA	NA	NA	NA	NA	NA	-3.13738	NA	NA	1.18208	1.92146	1.08042	2.34509	2.32827	3.08417	2.85331	0.89401	2.45445	NA	NA	NA	NA	3.2898	NA	1.95499	1.39742	NA	NA	0.959041	1.0249	0.905256	0.854913	0.914343	0.959995	0.973128	1.02325	0.948902	1.02938	1.00647	0.903633	0.816904	0.912753	0.859739	NA	NA	2.04266	0.899498	0.948797	0.95165
ENSG00000141759	TXNL4A	0.0462909	-0.02679	-0.0677766	1.39049	0.528917	1.29343	1.42021	1.46834	NA	NA	NA	NA	NA	2.85123	0.920284	1.40207	0.824153	2.13289	2.17537	2.96924	2.8047	0.918909	1.1254	-0.001	8e-05	1.04997	2.00234	1.49625	1.6083	1.33376	0.722484	2.49759	2.5563	0.630428	0.922725	0.961421	0.97359	0.871573	0.935003	0.706718	0.574031	0.689309	0.619093	0.592177	0.769377	0.697229	0.569374	0.731589	0.534927	0.541192	1.78297	0.982109	1.20317	NA
ENSG00000141837	CACNA1A	NA	NA	NA	NA	NA	NA	-0.0696172	0.0567791	NA	NA	NA	-2.258	NA	NA	0.560157	NA	0.480721	NA	NA	NA	NA	NA	NA	NA	NA	NA	NA	NA	NA	NA	NA	NA	NA	NA	NA	NA	NA	NA	NA	NA	NA	NA	NA	NA	NA	NA	NA	NA	NA	NA	NA	NA	NA	NA
ENSG00000141854	MISP3	-0.0221911	NA	NA	NA	NA	NA	NA	NA	NA	NA	NA	NA	NA	NA	NA	1.23195	NA	NA	NA	NA	NA	NA	NA	NA	NA	NA	0.867559	0.561626	NA	NA	0.431613	0.639202	NA	NA	NA	NA	NA	NA	NA	NA	NA	NA	NA	NA	NA	NA	NA	NA	NA	NA	NA	NA	NA	NA
ENSG00000141858	SAMD1	0.0381845	0.0171429	0.000599	1.31913	1.04532	0.960759	0.922607	0.781724	NA	NA	NA	NA	NA	2.21978	0.971972	NA	0.716471	1.82213	1.70686	2.46982	2.30235	0.577494	0.877306	NA	NA	NA	1.56387	3.1105	1.48962	1.42321	0.674743	1.12181	2.58535	0.838219	0.881385	0.801404	0.820858	0.912222	0.799341	0.909556	0.969882	0.927883	0.931966	0.863917	0.85309	0.748188	0.758155	0.889862	0.663946	0.653483	3.08213	1.02027	0.995306	NA
ENSG00000141867	BRD4	0.0129022	-0.0533251	-0.0113161	1.15011	0.808211	0.366753	0.393583	0.342658	0.70475	0.663511	0.723797	-2.49498	NA	2.43899	0.655104	1.30898	0.543653	1.75334	1.70754	2.39952	2.44673	0.482201	0.684294	0.0005	0.00028	0.495028	0.846299	1.1555	0.988668	0.928161	0.453545	1.04295	2.23603	NA	NA	NA	NA	NA	NA	NA	NA	NA	NA	NA	NA	NA	NA	NA	0.274827	0.223288	1.29411	0.413758	0.421363	1.10678
ENSG00000141873	SLC39A3	0.00546631	-0.0249365	-0.00617899	NA	0.986772	0.599267	0.59137	0.630332	0.706841	0.823073	0.711054	NA	1.14963	2.53017	1.02507	NA	0.681462	2.08092	1.8895	3.49894	2.95644	0.576978	0.721058	0.0014	NA	0.733759	0.878301	0.734297	0.858632	0.771288	0.271036	0.767013	2.32613	0.729165	0.745075	0.671173	0.588832	0.676694	0.702431	0.705008	0.740363	0.751279	0.745855	0.673021	0.676694	0.689309	0.689309	0.78746	NA	NA	1.02201	0.539576	0.515021	0.832459
ENSG00000141905	NFIC	0.0143882	-0.174695	-0.0212546	0.821805	0.596597	0.168326	0.147858	0.0954577	1.01368	0.767123	0.821496	-2.54751	0.776402	2.26819	0.782269	1.2	0.487339	1.71041	1.50541	2.74885	2.68419	0.43619	0.661081	NA	NA	0.659205	0.750205	0.914891	0.911941	0.659175	0.397113	0.738009	NA	0.488551	0.544068	0.503791	0.41162	0.481443	0.481443	0.469822	0.528917	0.459392	0.555094	0.522444	0.290035	0.376577	0.392697	0.536558	-0.210984	-0.233438	0.611721	-0.307173	-0.124168	0.45148
ENSG00000141933	TPGS1	0.054909	-0.0316975	0.00667275	NA	0.414973	NA	NA	1.06026	NA	0.567585	NA	NA	NA	NA	1.31475	NA	NA	NA	NA	NA	NA	0.49313	0.924668	NA	NA	NA	NA	NA	NA	NA	NA	NA	NA	NA	NA	NA	NA	NA	NA	NA	NA	NA	NA	NA	NA	NA	NA	NA	NA	NA	NA	NA	NA	NA
ENSG00000141934	PLPP2	NA	-0.0132747	-0.0587243	NA	1.21801	NA	0.890723	0.854427	1.36166	1.27996	1.18466	NA	1.3354	1.53914	1.01381	NA	NA	NA	NA	NA	NA	NA	NA	NA	NA	NA	2.44787	1.05637	1.65135	1.16486	0.751774	NA	NA	NA	NA	NA	NA	NA	NA	NA	NA	NA	NA	NA	NA	NA	NA	NA	NA	NA	NA	NA	NA	NA
ENSG00000141956	PRDM15	-0.0186025	0.010607	0.194689	0.859975	0.447158	NA	0.393583	0.580298	0.392191	0.394491	NA	-2.13427	NA	2.26907	-0.00562929	1.18813	0.394195	1.57844	1.47567	2.34968	2.10725	0.479573	0.548908	0.0046	NA	0.567124	0.754859	0.754644	1.10884	0.889075	0.237577	0.876754	1.87941	0.563481	0.495544	0.491362	0.498311	0.553883	0.532754	0.624282	0.579784	0.561101	0.620136	0.631444	0.570543	0.631444	0.699838	0.651278	-0.251424	-0.23329	1.7573	NA	-0.321606	1.42456
ENSG00000141959	PFKL	0.0554991	-0.130592	0.044176	NA	0.7348	NA	NA	NA	NA	NA	NA	-1.8767	NA	3.00153	1.34625	1.76143	0.98197	2.73586	2.66706	2.94846	2.76997	0.744147	1.19594	-0.0052	NA	1.98681	NA	NA	NA	NA	1.23929	NA	2.92443	1.2052	1.22814	1.17955	1.11494	1.22917	1.15564	1.2388	1.25066	1.23805	1.25935	1.26079	1.07408	1.02366	1.10415	1.1827	0.469572	0.438289	1.50384	0.653157	0.548171	0.524179
ENSG00000141965	FEM1A	-0.0551769	NA	NA	0.687547	0.424882	NA	NA	NA	NA	NA	NA	-2.17964	0.723058	NA	0.161916	1.67423	0.43386	1.1144	1.05609	2.34654	2.20014	0.327474	0.435713	0.0062	NA	0.544812	0.20238	0.0386944	0.618164	0.535306	-0.148253	0.426971	1.5977	NA	NA	NA	NA	NA	NA	NA	NA	NA	NA	NA	NA	NA	NA	NA	-0.319846	-0.331707	0.19382	-0.47593	-0.356329	0.057917
ENSG00000141968	VAV1	0.0279536	NA	NA	0.842567	0.662758	0.841543	0.881891	0.831048	NA	NA	NA	NA	NA	3.00671	0.790879	1.18514	0.489691	NA	NA	2.54835	2.81962	NA	NA	NA	NA	0.663421	1.63155	1.21734	1.41581	1.29927	NA	NA	2.55437	0.514548	0.575188	0.664642	0.562293	0.576341	0.577492	0.62634	0.597695	0.583199	0.562293	0.495544	0.609594	0.523746	0.555094	0.702431	NA	NA	NA	0.723581	0.686876	1.47358
ENSG00000141971	MVB12A	0.0615151	-0.0740853	-0.0475119	NA	1.39967	1.27338	1.10176	1.18373	NA	NA	1.43236	-2.96123	NA	3.99876	1.25945	1.4949	0.848119	NA	NA	NA	NA	NA	NA	NA	NA	1.07801	1.64312	1.41666	1.4295	1.2838	1.21626	NA	NA	NA	NA	NA	NA	NA	NA	NA	NA	NA	NA	NA	NA	NA	NA	NA	NA	NA	NA	NA	2.20403	1.93955
ENSG00000141985	SH3GL1	0.0481929	-0.0435909	-0.0467694	0.985531	0.908485	0.479966	0.548762	0.499334	NA	NA	NA	-2.76471	NA	2.28566	0.802618	1.90619	0.642971	1.96233	1.918	2.65789	2.56028	0.649112	1.0399	0.0008	0.00132	0.583856	1.79835	1.50894	1.38716	1.12581	0.527611	1.15321	NA	0.139879	0.206826	0.075547	0.100371	0.245513	0.212188	0.170262	0.30963	0.252853	0.344392	0.31597	0.257679	0.167317	0.139879	0.404834	0.138965	0.0944012	1.53985	0.993206	0.974168	0.968523
ENSG00000141994	DUS3L	0.00771234	-0.0696055	-0.0646488	1.16062	0.886491	0.940472	0.781187	0.830244	1.01029	1.47058	1.23147	NA	NA	2.13201	0.876032	1.55443	0.62872	1.61932	1.73473	2.39756	2.06296	0.614551	0.817431	0.0022	NA	0.776095	1.41425	1.24759	1.39137	1.08433	0.310467	0.841046	2.17551	0.633468	0.761928	0.673942	0.611723	0.660865	0.672098	0.770852	0.700704	0.698101	0.676694	0.675778	0.678518	0.572872	0.596597	0.752816	0.291013	0.290569	0.795062	0.713036	0.623563	0.625279
ENSG00000142002	DPP9	0.0224427	-0.0653704	-0.00347241	1.22282	1.05308	1.07093	1.02276	0.903668	1.40414	1.37153	NA	NA	NA	2.3228	0.923868	1.31388	0.64972	2.12548	2.06614	2.73997	2.70918	0.805804	1.18827	-0.0026	NA	0.921976	NA	2.85069	2.16912	1.60871	0.620584	1.79761	NA	0.378398	0.477121	0.423246	0.290035	0.378398	0.338456	0.444045	0.495544	0.414973	0.468347	0.448706	0.403121	0.262451	0.348305	0.542825	0.237443	0.261334	1.46281	0.837252	0.943095	1.13003
ENSG00000142025	DMRTC2	NA	NA	NA	NA	NA	NA	NA	NA	NA	NA	NA	NA	NA	NA	NA	NA	NA	NA	NA	NA	NA	NA	NA	NA	NA	NA	NA	NA	NA	NA	NA	NA	NA	0.792392	0.772322	0.564666	0.692847	0.820201	0.811575	0.71433	0.770115	0.701568	0.781755	0.789581	0.639486	0.631444	0.758155	0.661813	NA	NA	NA	NA	NA	NA
ENSG00000142039	CCDC97	0.0157928	0.0294773	0.0761044	1.11791	0.579784	0.279144	0.327017	0.320291	0.613251	0.615889	0.689252	-2.45663	1.17746	2.03303	0.482097	NA	0.465494	1.77059	1.68051	2.58265	2.41892	0.403942	0.529502	0.0029	NA	0.63088	0.617682	0.49981	0.827996	0.710216	0.460638	0.986534	NA	0.695482	0.807535	0.865104	0.586587	0.567026	0.594393	0.942008	0.828015	0.9154	0.840106	0.851258	0.915927	0.906874	0.93044	1.05154	NA	NA	0.787296	0.20453	0.321657	0.548884
ENSG00000142046	TMEM91	0.0587013	NA	NA	NA	NA	NA	NA	NA	NA	NA	NA	NA	NA	NA	0.316903	NA	NA	NA	NA	1.87019	2.04806	NA	NA	-0.0015	NA	NA	2.3096	NA	2.21638	1.58128	1.60179	1.02161	NA	1.09342	1.16673	1.03141	1.12254	1.19618	1.21801	1.18583	1.10072	1.15503	1.21112	1.17348	0.758155	1.09132	1.2033	0.946943	NA	NA	NA	NA	NA	1.35636
ENSG00000142065	ZFP14	-0.0369907	NA	NA	0.812028	NA	NA	NA	NA	NA	NA	NA	NA	1.28938	NA	-0.0196804	1.94905	0.449068	1.8019	1.80291	NA	NA	NA	NA	NA	NA	NA	1.01549	0.933257	0.849665	0.787187	0.526577	NA	NA	NA	NA	NA	NA	NA	NA	NA	NA	NA	NA	NA	NA	NA	NA	NA	NA	NA	0.933621	-0.145917	NA	0.919627
ENSG00000142082	SIRT3	0.0276552	-0.00626984	0.101547	1.13952	0.742725	0.931956	0.910291	0.876702	NA	NA	NA	NA	NA	2.96389	0.742795	1.476	0.480827	2.0881	1.90493	2.59502	2.67214	0.664136	0.897471	-0.0018	NA	1.19454	1.12918	0.955877	1.24274	1.03009	0.658098	0.903106	2.51108	0.70757	0.810233	0.716838	0.930949	0.985426	0.992111	0.823474	0.845718	0.752816	0.758155	0.766413	0.761928	0.737987	0.740363	0.697229	NA	NA	0.89197	0.431838	0.392796	NA
ENSG00000142089	IFITM3	0.0217225	-0.0441415	-0.0517065	NA	1.39967	NA	NA	NA	NA	NA	NA	NA	NA	NA	0.975063	0.916356	NA	1.62991	2.01839	3.16329	3.01532	0.858692	0	-0.0005	0.00042	NA	NA	2.06329	NA	1.52361	NA	NA	NA	NA	NA	NA	NA	NA	NA	NA	NA	NA	NA	NA	NA	NA	NA	NA	NA	NA	NA	NA	NA	1.18647
ENSG00000142102	PGGHG	0.100868	-0.163659	0.00903975	NA	0.419956	NA	NA	NA	NA	NA	NA	NA	NA	3.30252	0.966914	NA	NA	NA	NA	NA	NA	NA	NA	NA	NA	NA	NA	NA	1.89022	2.29877	0.784556	0.823121	NA	NA	NA	NA	NA	NA	NA	NA	NA	NA	NA	NA	NA	NA	NA	NA	NA	NA	0.408958	NA	NA	-0.3245
ENSG00000142149	HUNK	-0.105342	-0.055096	NA	NA	NA	NA	NA	NA	0.243392	0.490376	0.437062	NA	0.54594	NA	0.105454	NA	NA	1.5698	1.40456	NA	NA	NA	NA	NA	NA	NA	0.133811	0.0656377	0.579538	0.522425	0.288873	0.795909	NA	NA	NA	NA	NA	NA	NA	NA	NA	NA	NA	NA	NA	NA	NA	NA	NA	NA	0.523067	NA	NA	0.0801074
ENSG00000142156	COL6A1	0.0875948	NA	NA	NA	0.943	NA	NA	NA	NA	NA	NA	NA	NA	NA	1.83347	NA	0.714253	2.60179	2.51668	3.29191	3.08912	0.771181	1.0651	NA	NA	NA	NA	NA	NA	NA	1.38699	NA	NA	0.841359	0.826723	0.686636	0.755875	0.820201	0.79796	0.745075	0.758912	0.794488	0.814248	0.826723	0.687529	0.682145	0.706718	0.764923	NA	NA	2.03295	0.950184	0.888179	0.896807
ENSG00000142166	IFNAR1	0.0279679	-0.0112528	-0.065799	1.02414	0.863323	0.596733	0.617456	0.622436	0.642466	0.63396	0.689683	NA	NA	2.74236	0.870825	1.07789	0.501692	2.07129	2.02466	3.16408	2.84802	0.664174	0.746325	0.0005	NA	0.659938	1.15711	0.899803	0.996445	0.928779	0.544196	2.1996	2.43727	0.604226	0.816904	0.818226	0.598791	0.636488	0.645422	0.537819	0.436163	0.593286	0.570543	0.537819	0.778151	0.666518	0.582063	0.574031	0.26062	0.293826	0.632716	NA	-0.535571	0.613585
ENSG00000142168	SOD1	0.0484088	-0.0432377	-0.0533997	NA	1.39967	NA	NA	NA	NA	NA	NA	NA	NA	2.84239	1.33429	1.54157	NA	2.43621	2.40464	3.16227	3.10738	0	1.57441	-0.0019	0.0009	1.70788	NA	1.6261	2.28632	1.64547	1.92165	NA	2.81684	1.07628	1.18639	1.18583	1.26269	1.25551	1.27323	1.00303	1.11294	1.02119	0.944483	0.990339	1.07628	0.815578	0.816241	1.00346	1.16142	1.28156	NA	NA	NA	NA
ENSG00000142173	COL6A2	0.0737913	NA	NA	NA	NA	NA	0.778336	NA	NA	NA	NA	NA	NA	NA	1.11136	NA	NA	2.5028	2.5594	NA	NA	NA	NA	NA	NA	NA	NA	NA	NA	NA	1.11722	1.9456	NA	0.844477	0.866878	0.739572	0.803457	0.85248	0.850033	0.799341	0.838219	0.783904	0.832509	0.784617	0.703291	0.74351	0.694605	0.771587	NA	NA	NA	0.816502	0.807598	0.94999
ENSG00000142178	SIK1	NA	NA	NA	NA	0.371068	0.156186	0.168365	-0.152003	0.0117124	0.0326455	0.0260285	NA	0.625938	NA	NA	NA	0.341137	NA	NA	1.88045	1.63088	0.423367	0.492501	NA	NA	NA	NA	NA	NA	NA	NA	NA	NA	NA	NA	NA	NA	NA	NA	NA	NA	NA	NA	NA	NA	NA	NA	NA	NA	NA	NA	NA	NA	NA
ENSG00000142185	TRPM2	NA	0.109855	NA	NA	0.550228	0.318093	0.459421	0.374854	NA	NA	NA	NA	0.781255	NA	0.816122	NA	0.512325	NA	NA	NA	NA	NA	NA	0.0037	NA	NA	NA	NA	NA	NA	NA	NA	NA	0.794488	0.720986	0.686636	0.810904	0.841985	0.839478	0.733999	0.775974	0.760422	0.854306	0.800717	0.511883	0.638489	0.679428	0.687529	NA	NA	NA	NA	NA	NA
ENSG00000142186	SCYL1	-0.00861791	-0.0291907	0.0167779	1.14003	0.908485	0.578756	0.598459	0.597883	0.747037	0.744081	0.77392	NA	1.32798	2.68613	0.800997	1.57184	0.623757	1.9839	1.90857	2.63832	2.49757	0.562776	0.722571	0.0026	NA	0.595343	0.829317	0.619075	0.971433	0.776684	0.599861	1.19577	2.13956	0.369216	0.502427	0.396199	0.230449	0.374748	0.290035	0.495544	0.525045	0.489958	0.523746	0.5302	0.466868	0.305351	0.383815	0.708421	0.34185	0.317729	1.93857	0.916763	1.02907	1.13779
ENSG00000142188	TMEM50B	0.0374469	-0.0195923	-0.045761	1.06284	0.649335	1.08387	1.0667	1.03462	NA	NA	NA	NA	NA	2.6745	0.939907	1.34962	0.605549	2.08112	2.04525	3.11634	3.08132	0.809872	1.03224	0.0006	NA	0.723441	1.39201	1.30796	1.37103	1.26087	0.544993	1.31916	2.69932	0.788168	0.920123	0.901458	0.874482	0.815578	0.904174	0.870404	0.835056	0.888179	0.83123	0.876795	1.01494	0.921686	0.914343	0.890421	NA	NA	NA	NA	NA	NA
ENSG00000142192	APP	0.0387256	-0.0485338	-0.0544151	NA	1.39967	NA	NA	NA	NA	NA	NA	NA	NA	NA	0.771109	NA	NA	2.31482	2.26526	3.65321	3.15199	0.957323	1.79195	-0.0043	0.0009	1.02656	NA	1.94105	2.76225	1.90955	1.52813	NA	NA	0.91169	0.886491	0.893762	1.00389	0.886491	0.944483	1.1784	1.16376	1.20466	1.26458	1.21617	1.31429	1.22324	1.3032	1.12287	NA	NA	2.6382	0.909008	1.1179	NA
ENSG00000142197	DOP1B	0.0246098	NA	0.0494321	0.758732	NA	NA	0.46521	0.742611	0.677367	0.998774	0.765398	NA	1.30875	2.41595	0.564952	NA	NA	NA	NA	NA	NA	NA	NA	NA	NA	NA	NA	NA	NA	NA	NA	NA	NA	NA	NA	NA	NA	NA	NA	NA	NA	NA	NA	NA	NA	NA	NA	NA	NA	NA	NA	NA	NA	NA
ENSG00000142207	URB1	-0.031454	-0.0288684	-0.00359523	0.999185	NA	0.583288	0.594785	0.586525	0.868376	0.888296	1.03658	NA	NA	2.29155	0.50584	NA	0.507314	1.86496	1.75881	3.01143	2.48655	0.696531	0.904635	NA	NA	0.536569	1.29948	1.25232	1.21215	1.16439	0.364769	0.856853	2.49108	NA	NA	NA	NA	NA	NA	NA	NA	NA	NA	NA	NA	NA	NA	NA	0.292588	0.335157	0.449054	NA	-0.455778	0.315398
ENSG00000142208	AKT1	0.0532007	-0.0637743	-0.0600475	NA	1.00432	1.18396	1.12242	1.18419	NA	NA	NA	NA	NA	3.10849	1.14731	1.97345	0.730671	2.36197	2.26118	2.93823	2.84839	0.726925	1.05767	-0.0008	0.00153	1.11693	2.45835	1.61871	1.8295	1.51664	0.804135	1.11774	2.78909	0.577492	0.631444	0.703291	0.628389	0.693727	0.675778	0.722634	0.726727	0.673942	0.651278	0.625312	0.459392	0.334454	0.453318	0.593286	0.775705	0.653039	1.8396	0.632758	0.678928	0.847759
ENSG00000142227	EMP3	0.076302	-0.0368338	-0.0421955	NA	1.39967	1.31919	1.31012	1.39124	NA	NA	NA	NA	NA	2.60464	1.23137	1.20702	1.38202	2.24942	2.06079	2.42035	2.76943	0.79799	1.01593	0.0001	0.00083	0.950571	1.45443	1.22493	1.36893	1.19265	1.13631	NA	3.00428	0.797268	0.932474	0.945961	0.926342	0.990783	0.970812	0.870989	0.902003	0.882525	0.836957	0.741939	0.827369	0.659916	0.68842	0.981366	0.815757	0.783167	NA	NA	NA	NA
ENSG00000142230	SAE1	0.0489658	-0.0462311	-0.0457925	1.14744	1.04532	1.48752	1.467	1.48057	NA	NA	NA	NA	NA	2.71975	0.779131	NA	0.699539	2.32894	2.26098	3.08812	3.12748	1.1807	1.68147	-0.0015	NA	1.42914	1.98173	1.47006	1.60511	1.38159	0.840491	NA	2.72542	0.501059	0.711807	0.673942	0.879669	0.879669	0.883661	0.638489	0.658011	0.671173	0.642465	0.587711	0.52763	0.440909	0.439333	0.628389	0.752102	0.69844	NA	1.24814	1.84147	NA
ENSG00000142233	NTN5	NA	NA	NA	NA	NA	NA	NA	NA	NA	NA	NA	NA	1.32193	NA	NA	NA	NA	NA	NA	NA	NA	NA	NA	NA	NA	NA	NA	NA	NA	NA	NA	NA	NA	NA	NA	NA	NA	NA	NA	NA	NA	NA	NA	NA	NA	NA	NA	NA	NA	NA	NA	NA	NA	NA
ENSG00000142235	LMTK3	0.0583075	NA	NA	NA	NA	NA	NA	NA	NA	NA	NA	NA	NA	NA	0.760382	NA	0.481324	NA	NA	2.83586	2.87523	NA	0.478397	NA	NA	NA	1.13415	-0.0848769	0.712048	0.369208	0.593354	0.56929	NA	NA	NA	NA	NA	NA	NA	NA	NA	NA	NA	NA	NA	NA	NA	NA	NA	NA	0.813994	0.110244	0.0950764	0.540385
ENSG00000142252	GEMIN7	-0.0417431	0.167799	0.165586	0.809599	0.419956	0.268379	0.239694	0.317575	0.492063	0.534895	0.48135	-2.35632	0.939877	2.35189	0.67052	NA	0.506459	1.56876	1.5187	2.42557	2.60425	0.403701	0.46205	0.0058	NA	0.497671	0.515269	0.231	0.605846	0.495294	0.19341	0.884539	1.99388	0.363612	0.287802	0.600973	0.475671	0.50515	0.378398	0.480007	0.485721	0.534026	0.466868	0.459392	0.429752	0.399674	0.401401	0.644439	NA	NA	0.673714	0.279728	0.354203	0.584113
ENSG00000142273	CBLC	NA	NA	NA	NA	NA	NA	NA	NA	1.21479	0.936838	1.17147	NA	NA	NA	NA	NA	NA	NA	NA	NA	NA	NA	NA	NA	NA	NA	NA	NA	NA	NA	NA	NA	NA	0.783189	0.825426	0.736397	0.79588	0.870404	0.846955	0.683947	0.82866	0.733999	0.853698	0.842609	0.727541	0.717671	0.768638	0.696356	NA	NA	NA	NA	NA	NA
ENSG00000142279	WTIP	-0.011205	-0.0324691	-0.0473115	0.807137	NA	0.923607	NA	0.438307	NA	NA	NA	NA	NA	NA	0.567669	NA	0.530489	1.9268	1.81233	2.68732	2.37779	0.730164	0.916358	NA	NA	NA	1.94892	1.92375	1.87903	1.73947	0.371681	0.650856	NA	NA	NA	NA	NA	NA	NA	NA	NA	NA	NA	NA	NA	NA	NA	NA	NA	NA	0.964619	0.147514	0.136105	1.53746
ENSG00000142303	ADAMTS10	0.00736242	-0.00149123	0.0764101	NA	0.419956	NA	NA	NA	NA	NA	NA	NA	NA	NA	0.34621	1.48377	0.444949	NA	NA	NA	NA	0.805301	1.2505	NA	NA	NA	1.96991	2.36543	NA	NA	NA	NA	NA	0.772322	0.801404	0.617	0.781037	0.789581	0.824776	0.678518	0.768638	0.745855	0.806858	0.748188	0.705864	0.650308	0.681241	0.667453	NA	NA	1.454	0.579203	0.0774616	NA
ENSG00000142319	SLC6A3	NA	NA	NA	NA	NA	NA	NA	NA	NA	NA	NA	NA	NA	NA	NA	NA	NA	NA	NA	NA	NA	NA	NA	NA	NA	NA	1.66332	2.27592	NA	NA	NA	NA	NA	0.791691	0.671173	0.583199	0.755875	0.810233	0.778151	0.650308	0.752816	0.695482	0.762679	0.733197	0.605305	0.638489	0.735599	0.680336	NA	NA	NA	NA	NA	NA
ENSG00000142327	RNPEPL1	-0.0222328	-0.0190021	-0.00121602	NA	0.535294	0.768682	0.863892	0.70819	NA	NA	NA	-2.95746	NA	2.76734	1.32634	NA	0.676224	2.03149	2.00657	2.63102	2.62574	0.668887	0.976827	NA	NA	0.865698	NA	2.05634	1.72358	1.3832	0.691959	1.25948	NA	0.865696	0.853698	0.790988	0.683947	0.776701	0.755875	0.943495	0.941014	0.983175	0.902003	0.928908	0.819544	0.722634	0.74351	0.886491	NA	NA	1.19666	0.716018	0.513772	0.73316
ENSG00000142330	CAPN10	-0.00663863	-0.0149299	0.00743666	1.14396	0.482874	1.00998	1.05154	1.047	NA	NA	NA	-2.53588	NA	2.86002	0.6861	1.67176	0.524432	NA	NA	NA	NA	0.715373	1.02065	NA	NA	0	NA	NA	2.18627	1.36558	0.515817	1.08771	NA	0.795185	0.724276	0.716003	0.641474	0.710117	0.702431	0.757396	0.806858	0.782473	0.79379	0.788875	0.675778	0.640481	0.725095	0.758912	NA	NA	0.956418	0.289164	0.360824	0.530182
ENSG00000142347	MYO1F	0.0749785	NA	NA	NA	NA	0.603448	NA	NA	NA	NA	NA	NA	0.901778	2.66353	NA	1.36078	NA	NA	NA	NA	NA	NA	NA	NA	NA	NA	NA	NA	1.29719	1.23409	NA	NA	NA	0.868644	0.877947	0.650308	0.634477	0.732394	0.684845	0.747412	0.811575	0.798651	0.873321	0.862131	0.79379	0.687529	0.800029	0.864511	NA	NA	NA	NA	NA	NA
ENSG00000142396	ERVK3-1	0.0237744	-0.00467834	0.0238949	1.03082	NA	NA	NA	NA	NA	NA	NA	-2.44153	0.842784	2.07156	0.828599	NA	NA	NA	NA	NA	NA	NA	NA	NA	NA	0.774275	NA	NA	NA	NA	NA	NA	NA	NA	NA	NA	NA	NA	NA	NA	NA	NA	NA	NA	NA	NA	NA	NA	NA	NA	NA	NA	NA	NA
ENSG00000142405	NLRP12	NA	NA	NA	NA	NA	NA	NA	NA	0.5097	0.4755	0.463299	NA	NA	NA	NA	NA	NA	NA	NA	NA	NA	NA	NA	NA	NA	NA	NA	NA	NA	NA	NA	NA	NA	NA	NA	NA	NA	NA	NA	NA	NA	NA	NA	NA	NA	NA	NA	NA	NA	NA	NA	NA	NA	NA
ENSG00000142408	CACNG8	-0.0289985	NA	NA	NA	NA	NA	NA	NA	NA	NA	NA	-1.3233	NA	NA	0.305403	NA	0.469616	NA	NA	NA	NA	NA	NA	NA	NA	NA	0.963916	0.973635	1.318	1.03986	0.529371	0.511762	NA	0.817565	0.747412	0.723456	0.78746	0.801404	0.818226	0.725095	0.791691	0.778874	0.868056	0.752816	0.620136	0.658011	0.686636	0.768638	NA	NA	NA	NA	-0.228812	0.258595
ENSG00000142409	ZNF787	-0.0130915	0.00808894	0.173872	1.03192	0.572872	0.504438	0.495996	0.46521	0.550401	0.434429	0.495996	NA	1.08138	2.34425	0.536206	NA	0.537888	1.32266	1.29952	2.51464	2.28417	0.339431	0.440861	0.0067	0.00388	NA	0.646273	0.109644	0.816775	0.582203	0.136465	0.766061	2.06371	0.670246	0.671173	0.658011	0.658011	0.727541	0.690196	0.736397	0.705864	0.706718	0.713491	0.675778	0.571709	0.587711	0.62634	0.676694	-0.0344691	0.0542682	0.635384	1.04281	0.828237	0.685312
ENSG00000142444	TIMM29	-0.0912206	0.152488	0.253454	0.745482	0.557507	0.36383	0.361507	0.285567	0.35907	0.256669	0.316482	-2.33337	1.33809	NA	0.271414	NA	NA	NA	NA	NA	NA	NA	NA	NA	NA	0.618745	NA	NA	NA	NA	NA	NA	NA	NA	NA	NA	NA	NA	NA	NA	NA	NA	NA	NA	NA	NA	NA	NA	NA	NA	0.600468	0.347434	0.367186	0.627953
ENSG00000142449	FBN3	NA	NA	NA	NA	NA	NA	NA	NA	NA	1.30581	NA	NA	NA	NA	NA	NA	0.53479	NA	NA	NA	NA	NA	NA	NA	NA	NA	2.02584	1.82326	NA	NA	NA	NA	NA	0.849419	0.845098	0.671173	0.779596	0.819544	0.806858	0.685742	0.793092	0.772322	0.850033	0.788875	0.716838	0.694605	0.763428	0.740363	NA	NA	NA	2.66628	NA	0.134091
ENSG00000142453	CARM1	0.0664102	-0.0289302	-0.0272204	1.14966	1.07078	1.12123	1.12023	1.03887	NA	NA	NA	-2.77642	NA	2.86815	0.953734	1.50423	0.773631	2.22387	2.1701	2.74948	2.70313	0.795543	1.12288	-0.0012	0	1.21668	1.62357	1.61002	1.50395	1.31846	0.685803	1.46118	2.5966	0.897627	0.984527	0.956168	0.816904	0.823474	0.83187	0.962369	0.973128	0.984527	0.959995	0.966611	0.989005	0.869232	0.977266	1.02898	0.70612	0.660998	1.34963	0.790063	0.819818	0.999298
ENSG00000142459	EVI5L	0.074168	NA	-0.0766768	NA	0.730782	NA	NA	NA	NA	NA	NA	NA	NA	NA	0.610605	1.32808	0.573216	2.20035	1.97065	2.647	2.49409	0.567203	0.790117	NA	NA	NA	1.92251	1.25387	1.36674	1.1481	0.703986	1.0411	NA	0.805501	0.93044	0.802089	0.742725	0.758912	0.790988	0.866287	0.892095	0.908485	0.885926	0.807535	0.819544	0.722634	0.755875	0.898725	NA	NA	NA	0.64027	0.785592	0.879852
ENSG00000142484	TM4SF5	NA	NA	NA	NA	NA	NA	NA	NA	NA	NA	NA	NA	NA	NA	NA	NA	NA	NA	NA	NA	NA	NA	NA	NA	0.0007	NA	NA	NA	NA	NA	NA	NA	NA	0.89487	0.797268	0.673021	0.803457	0.85309	0.883093	0.729165	0.818885	0.804821	0.909021	0.745855	0.728354	0.664642	0.693727	0.741939	NA	NA	NA	NA	NA	NA
ENSG00000142494	SLC47A1	0.070802	-0.00068	NA	NA	1.12254	NA	NA	NA	NA	NA	NA	NA	NA	NA	0.878665	NA	0.840761	2.39994	2.39042	NA	NA	0.914693	2.36223	-0.0015	NA	NA	1.90064	1.51755	1.99414	1.53002	0.806461	1.50583	NA	NA	NA	NA	NA	NA	NA	NA	NA	NA	NA	NA	NA	NA	NA	NA	NA	NA	NA	0.599047	0.483156	NA
ENSG00000142507	PSMB6	0.0542101	-0.0506573	-0.0250712	NA	1.39967	NA	NA	NA	NA	NA	NA	NA	NA	2.8039	1.36669	NA	NA	2.14905	2.16708	2.82027	2.98994	1.05043	0.978911	-0.0009	0.0007	1.13783	1.20066	1.08143	1.19897	1.08942	0.919233	NA	2.73304	1.33082	1.06446	1.23704	1.35218	1.42716	1.29623	1.41913	1.2572	1.32284	1.30428	1.28285	1.31513	1.20844	1.17435	1.49402	NA	NA	NA	NA	NA	NA
ENSG00000142512	SIGLEC10	NA	NA	NA	NA	NA	0.976637	NA	0.771468	NA	NA	NA	NA	NA	NA	NA	NA	NA	NA	NA	NA	NA	NA	NA	NA	NA	NA	NA	NA	NA	NA	NA	NA	NA	0.786751	0.887054	0.802774	0.716838	0.745075	0.764176	0.921166	0.912753	0.886491	0.877947	0.800717	0.873902	0.897077	0.85187	0.888179	NA	NA	NA	NA	NA	NA
ENSG00000142513	ACP4	0.0444536	NA	NA	NA	NA	NA	NA	NA	NA	NA	NA	NA	NA	NA	NA	NA	NA	NA	NA	NA	NA	NA	NA	NA	NA	NA	NA	NA	NA	NA	NA	NA	NA	NA	NA	NA	NA	NA	NA	NA	NA	NA	NA	NA	NA	NA	NA	NA	NA	NA	NA	NA	NA	NA
ENSG00000142515	KLK3	NA	NA	NA	NA	NA	NA	NA	NA	NA	NA	NA	NA	NA	NA	NA	NA	NA	NA	NA	NA	NA	NA	NA	NA	NA	NA	NA	NA	NA	NA	NA	NA	NA	1.03262	0.935507	0.763428	0.897077	0.854913	0.881385	0.685742	0.890421	0.805501	0.90309	0.859138	0.745855	0.786041	0.856729	0.80956	NA	NA	NA	NA	NA	NA
ENSG00000142528	ZNF473	-0.10169	0.246092	0.241128	0.82418	0.414973	0.0778307	0.0736135	0.158049	0.190087	0.124032	0.163191	-2.35549	1.20169	2.1121	-0.0422682	1.15916	NA	1.34264	1.27665	2.13985	2.04255	0.366582	0.372162	0.015	NA	0.438903	0.153611	0.0791573	0.42946	0.421146	0.0883557	1.32974	1.14613	0.477121	0.537819	0.640481	0.510545	0.49693	0.536558	0.691081	0.623249	0.632457	0.659916	0.633468	0.798651	0.85248	0.755112	0.758912	-0.264162	-0.226067	1.07	-0.0355928	0.236564	NA
ENSG00000142530	FAM71E1	0.0402973	NA	NA	NA	1.39967	NA	NA	NA	NA	NA	NA	NA	NA	NA	NA	NA	0.56829	2.19764	1.98021	NA	NA	NA	NA	NA	NA	NA	1.22407	0.512705	0.797306	0.801394	NA	NA	NA	NA	NA	NA	NA	NA	NA	NA	NA	NA	NA	NA	NA	NA	NA	NA	NA	NA	2.40299	NA	0.998542	1.24483
ENSG00000142534	RPS11	0.0420017	-0.0621815	-0.0504777	NA	1.39967	NA	NA	NA	NA	NA	NA	-3.02153	NA	2.85469	1.31183	1.74275	NA	NA	NA	NA	NA	1.25867	1.44441	NA	0.00097	1.11612	NA	1.70028	3.94059	1.80112	2.0974	NA	2.62696	NA	NA	NA	NA	NA	NA	NA	NA	NA	NA	NA	NA	NA	NA	NA	1.28888	1.1799	NA	NA	NA	NA
ENSG00000142541	RPL13A	0.0485622	-0.00379271	-0.0227857	1.56395	1.00432	1.63861	1.5195	1.70277	NA	NA	NA	NA	NA	2.89379	0.781129	1.87006	0.936137	2.24428	2.1786	2.96855	2.87399	0.821324	1.2313	-0.0012	0.0007	1.44798	1.49975	1.24624	1.67139	1.3271	1.12829	1.8322	2.56813	NA	NA	NA	NA	NA	NA	NA	NA	NA	NA	NA	NA	NA	NA	NA	0.616518	0.54743	NA	NA	NA	NA
ENSG00000142544	CTU1	-0.0726802	0.13953	NA	1.21711	0.424882	0.141822	0.345367	0.349841	0.678764	0.596963	0.575907	NA	NA	NA	0.219414	NA	0.483469	NA	NA	NA	NA	0.468318	1.09999	NA	NA	NA	1.28715	0.893134	0.807316	0.552101	0.33221	1.36219	NA	NA	NA	NA	NA	NA	NA	NA	NA	NA	NA	NA	NA	NA	NA	NA	NA	NA	NA	0.918446	0.68097	1.17044
ENSG00000142546	NOSIP	0.0314791	-0.0141338	-0.0273951	1.53753	1.11727	1.01368	1.0109	1.02913	1.13049	1.10405	1.02498	-3.15207	NA	2.65632	0.911855	1.22223	0.668099	2.04212	2.03199	2.81635	2.89763	0.649117	0.8987	-0.0003	NA	0.899114	1.23529	0.968071	1.13398	0.985284	0.656833	NA	2.4501	0.788168	0.920123	0.922725	0.958086	1.01368	0.944976	0.773786	0.845098	0.765669	0.725095	0.699838	0.723456	0.628389	0.561101	0.861534	NA	NA	NA	2.24117	1.86215	NA
ENSG00000142552	RCN3	0.0290263	NA	NA	NA	1.39967	NA	NA	1.22431	NA	NA	NA	NA	NA	NA	NA	1.41207	NA	NA	NA	NA	NA	0.789452	1.00202	NA	NA	NA	2.10905	1.84415	1.69111	1.35046	0.477499	2.6145	NA	NA	NA	NA	NA	NA	NA	NA	NA	NA	NA	NA	NA	NA	NA	NA	NA	NA	1.13008	NA	NA	0.73093
ENSG00000142556	ZNF614	-0.0571462	0.100554	0.232206	0.740646	0.348305	0.215462	0.188019	0.238845	0.248861	0.189507	0.146932	-2.03278	0.943542	1.96783	NA	NA	0.444119	1.14048	1.16739	2.24845	2.16703	0.36538	0.372851	NA	NA	0	0.0673328	0.0650198	0.580223	0.579498	0.0842763	1.89473	2.07225	0.61595	0.670246	0.645422	0.565848	0.506505	0.567026	0.643453	0.567026	0.607455	0.641474	0.617	0.850646	0.909556	0.749736	0.758155	-0.396747	-0.400117	0.844628	NA	NA	NA
ENSG00000142583	SLC2A5	NA	NA	NA	NA	NA	NA	NA	NA	NA	NA	NA	NA	NA	NA	NA	NA	0.527478	NA	NA	NA	NA	NA	NA	NA	NA	1.23579	NA	NA	NA	NA	NA	NA	2.39568	0.83187	0.705008	0.816241	0.846955	0.83123	0.838849	0.808886	0.79379	0.767898	0.747412	0.725095	0.836324	0.767156	0.657056	0.983175	NA	NA	NA	NA	NA	NA
ENSG00000142599	RERE	-0.0373991	-0.0453207	0.0231244	0.861872	0.535294	0.237482	0.407416	0.216527	0.431967	0.404969	0.597308	NA	NA	2.31687	0.0700131	1.24994	0.449911	NA	NA	NA	NA	0.415883	0.565918	NA	0.00785	0.624168	0.8229	1.1127	0.993793	0.904304	0.433515	0.994957	2.74351	0.372912	0.363612	0.33646	0.471292	0.428135	0.374748	0.380211	0.462398	0.359835	0.439333	0.453318	0.30963	0.380211	0.439333	0.482874	-0.0542853	-0.0469655	0.779451	-0.165258	-0.112256	0.550454
ENSG00000142606	MMEL1	0.032244	-0.0239658	-0.0189621	NA	0.890421	NA	NA	1.47373	NA	NA	NA	NA	NA	NA	NA	NA	NA	NA	NA	NA	NA	NA	NA	NA	NA	NA	NA	NA	NA	NA	NA	NA	2.4922	NA	NA	NA	NA	NA	NA	NA	NA	NA	NA	NA	NA	NA	NA	NA	NA	NA	NA	NA	NA	NA
ENSG00000142609	CFAP74	NA	NA	NA	NA	NA	NA	NA	NA	NA	NA	NA	NA	NA	NA	NA	NA	NA	NA	NA	NA	NA	NA	NA	NA	NA	NA	NA	NA	NA	NA	NA	NA	NA	NA	NA	NA	NA	NA	NA	NA	NA	NA	NA	NA	NA	NA	NA	NA	NA	NA	1.25122	NA	NA	NA
ENSG00000142611	PRDM16	-0.0014741	NA	0.162826	NA	NA	NA	NA	NA	NA	NA	NA	NA	0.737599	NA	0.46113	NA	NA	NA	NA	NA	NA	NA	NA	NA	NA	NA	0.703257	0.953751	1.13921	0.999275	0.479706	0.656598	NA	0.829304	0.755875	0.715167	0.843233	0.879669	0.815578	0.758912	0.827369	0.760422	0.826075	0.879669	0.683947	0.686636	0.79588	0.745855	NA	NA	0.816109	-0.164214	-0.26116	0.271647
ENSG00000142619	PADI3	NA	NA	NA	NA	NA	NA	NA	NA	NA	1.17915	NA	NA	NA	NA	NA	NA	0.5649	NA	NA	NA	NA	NA	NA	NA	NA	NA	NA	NA	NA	NA	NA	NA	NA	NA	NA	NA	NA	NA	NA	NA	NA	NA	NA	NA	NA	NA	NA	NA	NA	NA	NA	NA	NA	NA
ENSG00000142621	FHAD1	0.0458357	NA	NA	NA	NA	NA	NA	NA	NA	NA	NA	NA	NA	2.5112	0.441663	1.33701	0.498556	NA	NA	NA	NA	NA	NA	NA	NA	NA	1.66918	0.687212	1.06838	0.695589	0.521051	0.700362	NA	NA	NA	NA	NA	NA	NA	NA	NA	NA	NA	NA	NA	NA	NA	NA	NA	NA	0.69097	-0.302988	-0.22289	0.408052
ENSG00000142623	PADI1	NA	NA	NA	NA	NA	NA	NA	NA	NA	NA	NA	NA	NA	NA	NA	NA	0.49642	NA	NA	NA	NA	0.612795	NA	NA	NA	NA	0.781409	0.793784	1.26832	1.38568	NA	NA	NA	NA	NA	NA	NA	NA	NA	NA	NA	NA	NA	NA	NA	NA	NA	NA	NA	NA	NA	NA	NA	NA
ENSG00000142627	EPHA2	-0.00963035	-0.0134816	0.0369297	NA	0.748963	NA	NA	NA	NA	NA	NA	NA	1.353	NA	0.0600798	NA	0.487414	1.38643	1.34314	2.76377	1.96573	0.482409	0.607872	0.0054	0.00612	NA	1.83251	1.62151	1.49265	1.27405	0.0572941	0.473495	NA	0.813581	0.745075	0.717671	0.825426	0.824126	0.780317	0.733999	0.840106	0.755112	0.777427	0.816904	0.726727	0.679428	0.804821	0.737193	NA	NA	0.457387	-0.183578	0.0500542	0.262415
ENSG00000142632	ARHGEF19	0.0388501	0.0799844	NA	1.09378	0.535294	0.576344	0.636987	0.561952	0.748689	0.715768	0.706691	NA	NA	NA	0.625159	NA	0.49718	NA	NA	2.31234	3.04338	0.457198	0.687393	-0.0007	NA	0.591318	1.02746	0.749501	1.08482	0.855221	0.451266	1.04092	NA	0.775974	0.682145	0.669317	0.721811	0.770852	0.69897	0.737193	0.723456	0.70927	0.730782	0.745855	0.645422	0.591065	0.730782	0.673942	NA	NA	2.18527	0.343065	0.649645	2.27514
ENSG00000142634	EFHD2	0.0362715	-0.0319564	-0.0519931	1.27096	0.839478	1.50613	1.36166	1.27083	1.28752	1.18558	1.44024	-2.89682	NA	2.6006	0.92804	2.21548	0.567149	NA	NA	NA	NA	0.593643	0.835672	-0.0005	NA	NA	1.75011	1.38466	1.90277	1.31796	0.487228	0.919449	2.51055	0.895975	0.835691	0.929419	0.860937	0.832509	0.815578	0.978181	1.06258	0.979093	0.893207	0.941511	0.921166	0.830589	0.898176	0.900913	0.383366	0.393487	1.53221	0.873826	1.03175	1.17868
ENSG00000142655	PEX14	0.0305282	0.0414041	0.071829	0.985471	0.514548	0.402467	0.342781	0.418538	0.523686	0.452663	0.476783	NA	1.09291	2.66926	0.218625	1.10003	0.487809	NA	NA	NA	NA	0.396234	0.51738	0.002	0.00437	0.575402	0.581862	0.172869	0.731642	0.540266	0.48566	1.01351	2.30621	0.596597	0.570543	0.634477	0.5302	0.567026	0.562293	0.546543	0.62941	0.584331	0.559907	0.577492	0.577492	0.587711	0.603144	0.730782	0.0646451	-0.0131387	1.6435	0.631872	0.753733	1.34217
ENSG00000142657	PGD	0.0405911	-0.0409092	-0.0450965	1.2632	1.19117	1.10674	1.11608	1.12886	1.37011	1.65206	NA	-2.81984	NA	2.77684	0.939428	1.69216	0.938972	NA	NA	NA	NA	0.919607	1.14652	-0.0005	0.00112	1.40706	1.38124	1.14278	1.34324	1.22885	0.874609	NA	2.83423	1.12057	0.960471	1.0465	1.06781	1.09795	1.08493	1.08565	1.09061	1.03543	1.00903	1.03862	1.04218	0.928396	1.00475	1.1284	0.842615	0.725495	2.17589	0.862837	1.09355	1.67593
ENSG00000142661	MYOM3	NA	NA	NA	NA	NA	NA	NA	NA	NA	NA	NA	NA	NA	NA	0.79534	NA	NA	NA	NA	NA	NA	NA	NA	NA	NA	NA	NA	NA	NA	NA	NA	NA	NA	NA	NA	NA	NA	NA	NA	NA	NA	NA	NA	NA	NA	NA	NA	NA	NA	NA	NA	NA	NA	NA
ENSG00000142669	SH3BGRL3	0.0407474	-0.0959828	-0.0616965	NA	1.39967	1.52303	1.71683	NA	NA	NA	NA	NA	NA	2.65647	1.32676	NA	NA	NA	NA	NA	NA	0.819239	1.09378	-0.0015	NA	2.05409	2.95752	2.0103	2.35159	1.64706	1.22114	NA	3.00117	0.716003	0.895423	0.944976	0.873321	0.956649	0.914343	0.898725	0.992995	0.94939	0.875061	0.840106	0.963316	0.87564	0.948902	1.07372	NA	NA	NA	2.0238	NA	NA
ENSG00000142675	CNKSR1	0.122915	NA	NA	NA	NA	0.873797	0.932979	0.667851	NA	NA	NA	NA	NA	NA	NA	NA	0.469055	NA	NA	NA	NA	NA	NA	NA	0.00042	NA	1.5861	1.40805	1.29227	1.00714	0.358688	0.6883	NA	NA	NA	NA	NA	NA	NA	NA	NA	NA	NA	NA	NA	NA	NA	NA	NA	NA	0.669636	0.498676	0.110249	NA
ENSG00000142676	RPL11	0.046512	-0.0484249	-0.0601282	NA	1.39967	NA	NA	NA	NA	NA	NA	NA	NA	2.80355	1.23536	NA	NA	2.35403	2.36674	2.97675	2.95887	0	1.38939	-0.0014	0.0009	1.80831	1.20353	1.06345	1.31723	1.19094	2.24851	NA	2.60627	1.42716	1.64237	1.65514	1.37767	1.37033	1.40002	1.2307	1.17811	1.4178	1.3166	1.22401	1.18441	1.16167	1.17319	0.840733	1.05423	0.963476	NA	1.92724	NA	NA
ENSG00000142677	IL22RA1	NA	NA	NA	NA	NA	NA	NA	NA	NA	NA	NA	NA	NA	NA	0.356498	NA	NA	NA	NA	NA	NA	NA	NA	NA	NA	NA	NA	NA	NA	NA	NA	NA	NA	0.923762	0.901458	0.710963	0.868644	0.969416	0.85309	0.804821	0.854306	0.894316	0.915927	0.910624	0.822168	0.738781	0.89487	0.824776	NA	NA	NA	NA	NA	NA
ENSG00000142684	ZNF593	-0.0146396	0.0336996	0.0342474	0.913507	0.69897	0.585853	0.692711	0.626489	0.547741	0.492775	0.545099	-2.29281	NA	2.41387	0.96501	NA	0.581253	NA	NA	NA	NA	0.502781	0.594598	0.0012	NA	0.833158	0.66821	0.275289	0.881902	0.658214	0.300702	1.02392	2.09061	0.846955	0.759668	0.862131	0.885926	0.83123	0.854913	0.874482	0.89098	0.83187	0.715167	0.79588	0.794488	0.647383	0.705008	0.866287	0.201424	0.225594	0.719043	1.02357	0.770674	0.723637
ENSG00000142686	C1orf216	0.00337189	0.0885449	0.0832777	0.752751	0.502427	0.545302	0.501878	0.460737	0.486935	0.5941	0.513996	-2.29493	NA	2.05537	0.517886	NA	0.480662	NA	NA	NA	NA	0.445147	0.583016	0.0053	NA	0.489525	1.12469	1.04634	1.37262	1.20966	0.625158	1.46758	2.26031	0.332438	0.320146	0.173186	0.167317	0.305351	0.161368	0.334454	0.322219	0.350248	0.220108	0.424882	0.30103	0.255273	0.487138	0.33646	NA	NA	0.976321	NA	-0.143387	0.562885
ENSG00000142687	KIAA0319L	-0.0286784	0.0496168	0.00139419	1.19445	0.612784	0.771468	0.698247	0.686819	NA	NA	NA	-2.30939	NA	3.03604	0.39303	1.35927	0.604975	NA	NA	NA	NA	0.796406	0.970691	-0.0009	NA	0.807626	1.64114	1.62457	1.45948	1.2597	0.977218	2.36933	2.57921	0.774517	0.724276	0.874482	0.78533	0.69897	0.729165	0.804821	0.741939	0.794488	0.722634	0.689309	0.749736	0.820858	0.863323	0.804139	0.316201	0.377543	0.874617	-0.0610465	0.0723154	0.468348
ENSG00000142694	EVA1B	0.00505229	-0.00678705	0.014393	NA	0.535294	0.730397	0.895736	1.02945	NA	NA	NA	NA	1.30735	NA	0.848501	NA	0.671361	NA	NA	NA	NA	NA	NA	NA	NA	NA	NA	NA	NA	NA	NA	NA	NA	NA	NA	NA	NA	NA	NA	NA	NA	NA	NA	NA	NA	NA	NA	NA	NA	NA	NA	NA	NA	NA
ENSG00000142698	C1orf94	NA	NA	NA	NA	NA	NA	NA	NA	0.812157	0.756707	0.81719	NA	NA	NA	NA	NA	NA	NA	NA	NA	NA	NA	NA	NA	NA	NA	NA	NA	NA	NA	NA	NA	NA	NA	NA	NA	NA	NA	NA	NA	NA	NA	NA	NA	NA	NA	NA	NA	NA	NA	NA	NA	NA	NA
ENSG00000142700	DMRTA2	-0.077344	NA	NA	NA	NA	NA	NA	NA	NA	NA	NA	NA	0.517442	NA	NA	NA	NA	NA	NA	NA	NA	NA	NA	NA	NA	NA	NA	NA	NA	NA	NA	NA	NA	NA	NA	NA	NA	NA	NA	NA	NA	NA	NA	NA	NA	NA	NA	NA	NA	NA	0.917072	NA	NA	-0.0902949
ENSG00000142731	PLK4	-0.0543149	0.0342449	0.0640313	0.733378	0.453318	0.472521	0.430588	0.43745	0.371409	0.469143	0.420621	NA	1.11319	2.18362	0.125756	1.25162	0.456906	1.50523	1.50337	2.09433	2.33692	0.503533	0.543435	0.005	0.00712	0.693406	0.527654	0.231788	0.623848	0.525105	0.16219	1.30749	2.2222	0.841985	0.717671	0.839478	0.862728	0.687529	0.814913	0.763428	0.669317	0.778151	0.62941	0.672098	0.92993	1.00043	0.902547	0.725095	-0.0664621	0.0103848	0.564973	NA	NA	0.375528
ENSG00000142733	MAP3K6	0.0251664	-0.0798139	-0.0152439	NA	0.557507	1.28285	1.00906	1.10789	NA	NA	NA	NA	NA	NA	1.89985	1.67805	0.624343	NA	NA	NA	NA	0.744367	1.20773	-0.0003	NA	NA	1.28458	1.4209	1.40703	1.16798	0.695586	1.622	NA	0.814248	0.71265	0.722634	0.770852	0.835691	0.772322	0.793092	0.822822	0.773786	0.807535	0.763428	0.71433	0.691081	0.781755	0.718502	NA	NA	0.866617	0.122116	-0.240048	0.217807
ENSG00000142748	FCN3	NA	NA	NA	NA	NA	NA	NA	NA	NA	NA	NA	NA	NA	NA	NA	NA	NA	NA	NA	NA	NA	NA	NA	NA	NA	NA	NA	NA	NA	NA	NA	NA	NA	0.700704	0.460898	0.33646	0.680336	0.737987	0.612784	0.61066	0.790988	0.572872	0.722634	0.638489	0.432969	0.509203	0.545307	0.481443	NA	NA	NA	NA	NA	NA
ENSG00000142751	GPN2	-0.0341921	0.216948	0.0928394	1.02938	0.535294	0.508957	0.548047	0.536181	0.594328	0.517201	0.509978	-2.49717	NA	2.16916	0.488867	NA	0.475195	NA	NA	NA	NA	0.499986	0.613331	0.0037	NA	0.833547	0.83105	0.484211	1.0918	0.827446	0.275982	0.895778	NA	0.679428	0.521138	0.676694	0.612784	0.676694	0.625312	0.781037	0.752816	0.686636	0.640481	0.593286	0.594393	0.596597	0.544068	0.722634	0.0840398	0.0694831	1.13128	0.332234	0.4114	1.03624
ENSG00000142765	SYTL1	-0.100712	NA	0.228059	NA	0.356026	NA	NA	NA	NA	NA	NA	NA	1.36317	NA	NA	NA	NA	NA	NA	NA	NA	NA	NA	NA	NA	1.10919	NA	1.80142	1.54079	1.12249	NA	NA	NA	0.83123	0.814248	0.784617	0.889302	0.894316	0.838219	0.766413	0.854306	0.870404	0.904174	0.802774	0.721811	0.753583	0.79588	0.80618	NA	NA	0.94195	NA	0.202422	NA
ENSG00000142784	WDTC1	0.0509921	0.015032	-0.0608188	1.38033	1.13194	1.02181	1.03756	0.995794	NA	NA	NA	NA	NA	2.78587	0.788967	2.38576	0.656292	NA	NA	NA	NA	0.768472	1.24486	-0.0038	NA	NA	1.60108	1.628	1.4681	1.30565	0.894002	NA	NA	1.12123	1.01368	1.07555	0.924796	0.943989	0.900913	1.09237	1.14426	1.09726	1.1176	1.07298	1.10072	1.08063	1.10857	1.10653	NA	NA	NA	0.755234	0.808612	1.05393
ENSG00000142794	NBPF3	0.0271994	NA	-0.0229323	NA	0.649335	0.790771	0.756033	0.814085	1.0343	1.04566	1.12684	NA	NA	NA	0.371907	1.3185	0.44666	NA	NA	NA	NA	0.736261	0.793956	NA	NA	NA	1.65464	1.43167	1.36212	1.20528	0.585525	1.62295	2.44122	0.578639	0.423246	0.541579	0.685742	0.645422	0.585461	0.696356	0.611723	0.833784	0.893207	0.638489	0.7348	0.760422	0.752048	0.703291	NA	NA	1.17864	-0.275158	-0.0930567	0.661411
ENSG00000142798	HSPG2	-0.0272323	-0.0487536	-0.0812084	NA	0.502427	0.925365	0.864436	0.618665	NA	NA	NA	NA	NA	3.06403	0.604987	1.734	0.646439	2.43894	2.12664	3.23919	2.54779	0.609353	1.08261	NA	0.00083	NA	NA	NA	2.00728	NA	1.19156	1.1699	NA	0.856124	0.749736	0.691965	0.803457	0.824776	0.783904	0.774517	0.814248	0.779596	0.826075	0.805501	0.683047	0.705008	0.803457	0.722634	0.422672	0.392116	1.06713	-0.337793	0.0917211	0.489493
ENSG00000142856	ITGB3BP	0.0355194	0.0403412	0.0229686	1.37236	0.44248	1.04283	1.05528	1.1679	NA	1.37296	NA	NA	NA	3.0351	0.567458	NA	0.650349	NA	NA	NA	NA	2.43297	1.20286	-0.0039	0.00107	0.947751	1.40607	1.13146	1.2035	1.06778	1.29384	NA	2.85691	1.2398	1.06032	1.20385	1.4062	1.28262	1.33143	1.13098	1.16673	1.12581	1.06781	1.05538	1.02036	1.086	1.07445	0.922206	NA	NA	NA	0.42713	0.648483	0.713123
ENSG00000142864	SERBP1	0.0342218	-0.046615	-0.0281905	1.17108	0.842609	0.909321	0.853152	0.906545	0.940993	0.954247	0.977774	-2.66632	NA	2.75949	0.881173	NA	0.652904	NA	NA	NA	NA	0.770786	0.979427	-0.0012	0.00017	0.935331	1.13766	0.982757	1.07764	0.985209	0.694427	NA	2.54183	0.885926	0.571709	0.751279	0.868056	0.747412	0.780317	0.665581	0.525045	0.494155	0.507856	0.572872	0.332438	0.348305	0.649335	0.531479	0.73755	0.723997	1.08356	NA	0.499643	0.966259
ENSG00000142867	BCL10	-0.0710148	0.172	0.139512	0.698308	0.380211	0.059985	0.0765116	0.0230293	0.257163	0.204928	0.19367	NA	0.762609	2.1311	0.113787	NA	0.473469	1.21146	1.23084	2.36906	2.83394	0.286983	0.35611	0.0052	NA	0.463821	0.127527	-0.0551696	0.546582	0.413367	0.149464	1.60019	1.77232	0.71433	0.677607	0.763428	0.482874	0.453318	0.453318	0.64836	0.594393	0.7348	0.652246	0.611723	0.861534	0.904174	0.644439	0.678518	-0.409827	-0.540306	0.54746	NA	NA	0.750071
ENSG00000142871	CCN1	-0.125136	0.253771	0.413751	0.610795	0.557507	NA	NA	NA	NA	NA	NA	NA	1.08185	2.0469	NA	1.44443	NA	NA	NA	NA	NA	NA	NA	NA	NA	NA	NA	NA	NA	NA	NA	NA	NA	NA	NA	NA	NA	NA	NA	NA	NA	NA	NA	NA	NA	NA	NA	NA	NA	NA	NA	NA	NA	NA
ENSG00000142875	PRKACB	0.0221451	-0.0234997	0.0209773	0.904697	0.870989	0.467297	0.457782	0.442301	0.73662	0.82764	0.70475	-2.58046	1.07538	2.54828	0.470555	1.38057	0.565767	1.94803	1.9507	2.98251	2.90071	0.691803	0.815659	0.0001	-0.0002	NA	0.922495	0.819606	0.879175	0.845761	0.801611	NA	2.53237	0.945469	0.850646	1.03782	0.881385	0.684845	0.825426	0.884795	0.909021	0.954725	0.887617	0.934498	1.04139	1.05346	1.01157	0.900367	NA	NA	NA	NA	NA	NA
ENSG00000142892	PIGK	0.0399157	0.0162778	-0.0487915	1.10975	1.39967	1.0301	1.00268	1.04283	NA	NA	NA	NA	NA	NA	0.752411	2.06587	NA	NA	NA	NA	NA	1.70508	1.57949	-0.0026	0	1.1053	2.23879	1.51226	1.84749	1.50612	1.79787	NA	3.13691	1.19783	1.15927	1.28126	1.16435	1.05918	1.11093	1.20575	1.16732	1.24993	1.1284	1.17984	1.28803	1.18583	1.23629	1.14582	NA	NA	NA	0.253556	0.287269	NA
ENSG00000142910	TINAGL1	NA	-0.0229843	NA	NA	1.39967	0.919742	NA	NA	NA	NA	NA	NA	NA	2.05864	NA	NA	0.704959	NA	NA	NA	NA	0.739539	0.961018	NA	NA	NA	NA	NA	NA	NA	NA	NA	NA	NA	NA	NA	NA	NA	NA	NA	NA	NA	NA	NA	NA	NA	NA	NA	NA	NA	NA	NA	NA	NA
ENSG00000142920	AZIN2	0.0278295	NA	NA	NA	0.572872	0.508772	1.07627	NA	NA	NA	NA	NA	NA	NA	NA	NA	NA	NA	NA	NA	NA	NA	NA	NA	NA	NA	1.75102	1.37877	1.36165	1.32821	0.389525	0.935571	NA	NA	NA	NA	NA	NA	NA	NA	NA	NA	NA	NA	NA	NA	NA	NA	NA	NA	2.38084	NA	0.713564	0.893266
ENSG00000142937	RPS8	0.0369419	-0.0658007	-0.0451789	NA	1.39967	1.93518	1.95951	NA	NA	NA	NA	NA	NA	3.14109	1.17236	NA	NA	NA	NA	NA	NA	0.954306	1.12945	NA	NA	1.4688	1.31493	1.11892	1.36658	1.23163	1.7776	NA	2.7214	NA	NA	NA	NA	NA	NA	NA	NA	NA	NA	NA	NA	NA	NA	NA	1.13718	1.11315	NA	NA	NA	NA
ENSG00000142945	KIF2C	0.0199145	0.00465676	0.00454215	1.01141	0.775246	0.906184	0.945981	1.02086	0.886686	1.02785	0.946245	NA	NA	2.43423	0.712723	1.47309	0.457596	NA	NA	NA	NA	0.838316	0.871127	0.0008	0.00355	0.995214	1.0897	1.0745	1.0121	0.956203	0.593896	1.55684	2.4504	NA	NA	NA	NA	NA	NA	NA	NA	NA	NA	NA	NA	NA	NA	NA	0.437338	0.368993	1.8491	0.332195	0.415619	1.1213
ENSG00000142949	PTPRF	0.0273257	-0.083286	-0.0750374	NA	1.39967	NA	NA	NA	NA	NA	NA	NA	NA	2.97178	1.06419	1.65301	NA	NA	NA	NA	NA	0.780441	1.30019	-0.0029	0.00055	NA	2.39674	2.39074	2.12951	1.76382	1.13199	NA	NA	NA	NA	NA	NA	NA	NA	NA	NA	NA	NA	NA	NA	NA	NA	NA	NA	NA	NA	NA	0.799479	0.971953
ENSG00000142959	BEST4	NA	NA	NA	NA	NA	NA	NA	NA	1.60792	NA	NA	NA	NA	NA	NA	NA	NA	NA	NA	NA	NA	NA	NA	NA	NA	NA	NA	NA	NA	NA	NA	NA	NA	NA	NA	NA	NA	NA	NA	NA	NA	NA	NA	NA	NA	NA	NA	NA	NA	NA	NA	NA	NA	NA
ENSG00000142961	MOB3C	-0.0697651	0.108656	0.224097	0.944839	0.414973	0.290321	0.386465	0.33681	0.408138	0.374655	0.50279	-2.11622	NA	2.5428	NA	NA	0.493384	NA	NA	NA	NA	0.419822	0.502215	NA	NA	0.468348	0.696789	0.30261	0.856262	0.695503	0.0712233	1.10737	NA	NA	NA	NA	NA	NA	NA	NA	NA	NA	NA	NA	NA	NA	NA	NA	NA	NA	NA	NA	NA	NA
ENSG00000142973	CYP4B1	NA	NA	NA	NA	NA	NA	NA	NA	NA	NA	NA	NA	NA	NA	NA	NA	NA	NA	NA	2.73332	2.70325	NA	NA	NA	NA	NA	NA	NA	NA	NA	NA	NA	NA	NA	NA	NA	NA	NA	NA	NA	NA	NA	NA	NA	NA	NA	NA	NA	NA	NA	NA	NA	NA	NA
ENSG00000143006	DMRTB1	NA	NA	NA	NA	NA	NA	NA	NA	NA	NA	NA	NA	NA	NA	NA	NA	NA	NA	NA	NA	NA	NA	NA	NA	NA	NA	NA	NA	NA	NA	NA	NA	NA	0.812913	0.640481	0.613842	0.762679	0.943495	0.80618	0.773055	0.859138	0.797268	0.837588	0.814248	0.741939	0.745075	0.813581	0.711807	NA	NA	NA	NA	NA	NA
ENSG00000143013	LMO4	0.00480414	0.00628416	-0.00482791	0.893312	0.447158	0.604968	0.564812	0.597078	0.758905	0.701781	0.717454	-2.29537	0.96196	2.15584	0.380173	1.34278	0.478033	NA	NA	NA	NA	0.464781	0.505397	0.0044	0.00347	0.645815	0.653356	0.494295	0.647842	0.56988	0.346292	1.04069	2.20222	0.594393	0.535294	0.585461	0.61595	0.522444	0.580925	0.503791	0.572872	0.540329	0.567026	0.536558	0.49693	0.472756	0.445604	0.544068	-0.197637	-0.203079	0.794139	-0.10832	0.0583901	0.604758
ENSG00000143028	SYPL2	0.0156374	NA	NA	NA	NA	NA	NA	NA	0.854427	NA	0.834686	NA	NA	NA	NA	NA	0.518872	NA	NA	NA	NA	NA	NA	-0.0021	NA	NA	1.51365	1.27149	1.54214	1.23462	0.710566	1.59308	NA	0.823474	0.768638	0.635484	0.777427	0.936011	0.771587	0.655138	0.811575	0.815578	0.962369	0.952308	0.657056	0.698101	0.862131	0.830589	NA	NA	NA	1.16663	0.608825	1.3746
ENSG00000143032	BARHL2	NA	NA	NA	NA	NA	NA	NA	NA	NA	NA	NA	NA	0.730631	NA	NA	NA	NA	1.02319	1.01458	NA	NA	NA	NA	NA	NA	NA	0.454263	-0.0264701	NA	NA	-0.0872109	0.813663	NA	0.838219	0.728354	0.74351	0.745855	0.867467	0.766413	0.751279	0.755875	0.790988	0.835056	0.741939	0.729974	0.683047	0.699838	0.697229	NA	NA	0.402578	-0.000311944	0.0713951	0.543393
ENSG00000143033	MTF2	-0.0536229	0.160081	0.236509	0.838093	0.414973	0.244584	0.228761	0.276905	0.386328	0.39512	0.374189	-2.14876	0.994777	2.51097	-0.0226559	1.19062	0.388422	NA	NA	NA	NA	0.374146	0.410996	0.0066	0.00958	0.586425	0.378234	0.244202	0.568013	0.487208	0.408494	1.87343	2.08386	0.570543	0.354108	0.439333	0.552668	0.522444	0.499687	0.0899051	0.187521	0.178977	0.230449	0.170262	0.305351	0.369216	0.276462	0.161368	-0.190036	-0.178814	0.746923	NA	NA	0.742942
ENSG00000143036	SLC44A3	0.0447174	NA	NA	NA	NA	NA	NA	NA	NA	NA	NA	NA	NA	NA	0.59103	NA	0.797715	NA	NA	NA	NA	NA	NA	NA	NA	NA	1.22343	1.23506	1.13284	1.24573	1.14109	NA	NA	NA	NA	NA	NA	NA	NA	NA	NA	NA	NA	NA	NA	NA	NA	NA	NA	NA	NA	1.0053	0.212394	0.521404
ENSG00000143061	IGSF3	0.0143403	-0.00354765	NA	0.840223	0.819544	0.627601	0.624888	0.616612	1.31604	1.42828	1.47874	NA	1.32098	NA	0.850158	1.42217	0.592484	2.0764	1.89208	3.28458	2.79483	0.733629	1.13728	-0.0008	NA	0.718735	1.53392	1.562	1.50305	1.41993	0.748178	1.38416	NA	0.705008	0.659916	0.513218	0.812913	0.773786	0.718502	0.7348	0.749736	0.720986	0.691081	0.783904	0.758155	0.753583	0.759668	0.61595	NA	NA	2.11725	0.192889	0.271036	1.65617
ENSG00000143067	ZNF697	-0.102553	0.19635	NA	0.661678	NA	0.125218	0.221896	0.124799	0.185552	0.186496	0.168561	NA	0.783882	NA	NA	1.75698	0.389812	NA	NA	NA	NA	0.346878	0.446279	0.0138	NA	NA	0.170122	0.0161053	0.63041	0.510583	-0.0372041	0.275984	NA	0.71433	0.460898	0.521138	0.647383	0.762679	0.70757	0.561101	0.634477	0.642465	0.673942	0.659916	0.469822	0.650308	0.718502	0.630428	NA	NA	0.248879	NA	NA	0.035714
ENSG00000143079	CTTNBP2NL	-0.0721061	0.100384	0.0956113	0.632046	0.385606	-0.0202049	0.192959	-0.126478	0.0703767	0.0863815	0.0374277	NA	0.748982	NA	0.0353504	1.04861	0.432024	1.30714	1.24872	2.35085	2.41968	0.31389	0.402272	0.0112	NA	0	0.0928851	0.0664063	0.42934	0.441533	0.230239	1.05497	NA	0.719331	0.605305	0.760422	0.510545	0.523746	0.485721	0.716003	0.655138	0.685742	0.672098	0.692847	0.832509	0.931966	0.800029	0.672098	NA	NA	0.636597	NA	NA	0.826082
ENSG00000143093	STRIP1	-0.0315993	0.0624378	0.0982329	0.74949	0.489958	0.433273	0.416909	0.432812	0.596618	0.618181	0.646526	NA	1.31209	2.14158	0.515482	1.39354	0.418819	NA	NA	NA	NA	NA	NA	NA	NA	0.523669	0.731018	0.569933	0.887633	0.745975	0.432441	1.0042	NA	NA	NA	NA	NA	NA	NA	NA	NA	NA	NA	NA	NA	NA	NA	NA	-0.0462886	-0.0860802	0.644207	NA	-0.30228	0.311023
ENSG00000143105	KCNA10	NA	NA	NA	NA	NA	NA	NA	NA	NA	NA	NA	NA	NA	NA	NA	NA	NA	NA	NA	NA	NA	NA	NA	NA	NA	NA	NA	NA	NA	NA	NA	NA	NA	0.723456	0.536558	0.686636	0.768638	0.824776	0.83187	0.577492	0.887054	0.741152	0.863917	0.928396	0.720159	0.735599	0.872156	0.71433	NA	NA	NA	NA	NA	NA
ENSG00000143106	PSMA5	0.0323349	-0.0140002	-0.0146052	1.32107	1.26788	0.954517	0.950761	0.983792	0.89363	0.902355	0.922731	NA	NA	2.8111	1.16824	NA	0.875391	NA	NA	NA	NA	1.10768	1.02248	-0.0002	NA	0.998638	0.888629	0.740184	0.903066	0.836507	0.810355	NA	3.02633	0.900913	0.916454	1.06633	1.05881	0.923762	1.03822	0.833784	0.869818	0.773055	0.638489	0.667453	0.790988	0.702431	0.571709	0.681241	0.796581	0.776113	2.30171	0.65611	0.838803	1.79749
ENSG00000143107	FNDC7	NA	NA	NA	NA	NA	NA	NA	NA	NA	NA	NA	NA	NA	1.62145	NA	NA	0.531002	NA	NA	NA	NA	NA	NA	NA	NA	NA	NA	NA	NA	NA	NA	NA	NA	NA	NA	NA	NA	NA	NA	NA	NA	NA	NA	NA	NA	NA	NA	NA	NA	NA	NA	NA	NA	NA
ENSG00000143110	C1orf162	-0.104805	NA	NA	0.864847	NA	0.168248	0.190212	0.280452	NA	NA	NA	NA	NA	2.00512	NA	NA	0.471109	NA	NA	NA	NA	NA	NA	NA	NA	NA	NA	NA	NA	NA	0.807132	NA	NA	0.800717	0.800029	0.768638	0.857935	0.871573	0.85187	0.738781	0.899821	0.729974	0.80618	0.872156	0.805501	0.780317	0.814913	1.05843	NA	NA	NA	NA	NA	NA
ENSG00000143119	CD53	NA	NA	NA	1.16094	0.522444	0.906786	0.865418	1.00937	NA	1.00208	NA	NA	NA	3.319	NA	1.20514	NA	NA	NA	NA	NA	NA	NA	-0.0012	NA	1.21939	NA	NA	NA	NA	NA	NA	2.63859	1.14082	1.04727	0.987219	1.07591	1.06707	1.07225	1.02653	1.08955	1.02407	1.07518	1.06183	0.97359	0.988559	1.03543	1.01536	NA	NA	NA	NA	NA	NA
ENSG00000143125	PROK1	NA	NA	NA	NA	NA	NA	NA	NA	NA	NA	NA	NA	NA	NA	NA	NA	NA	NA	NA	NA	NA	NA	NA	NA	NA	NA	NA	NA	NA	NA	NA	NA	NA	0.906335	0.83187	0.791691	1.0216	0.990783	0.91698	0.943495	0.927883	0.880242	0.995635	1.01452	0.867467	0.746634	0.923244	0.983175	NA	NA	NA	NA	NA	NA
ENSG00000143126	CELSR2	-0.0691236	NA	NA	1.24687	0.836957	0.648668	0.646461	0.636481	NA	NA	NA	NA	NA	2.99811	1.03643	2.13844	0.712568	NA	NA	NA	NA	0.60962	1.02245	-0.003	0.00035	NA	1.284	1.60203	1.33498	1.26542	0.974725	1.66318	2.53656	0.79588	0.711807	0.653213	0.794488	0.858537	0.794488	0.748963	0.802089	0.770852	0.783904	0.79588	0.710963	0.676694	0.790285	0.710963	0.330617	0.300726	2.14619	0.442724	0.439526	0.781797
ENSG00000143127	ITGA10	NA	NA	NA	NA	NA	NA	NA	NA	NA	NA	NA	NA	NA	NA	NA	NA	0.467227	NA	NA	NA	NA	NA	NA	NA	NA	NA	1.16261	1.16941	1.63184	0.959719	1.8987	NA	NA	NA	NA	NA	NA	NA	NA	NA	NA	NA	NA	NA	NA	NA	NA	NA	NA	NA	NA	1.30747	0.993812	NA
ENSG00000143147	GPR161	-0.0167884	0.0634842	-0.0172648	0.85652	0.482874	0.28743	0.503796	0.385371	NA	NA	NA	-2.24793	0.814888	NA	0.473778	NA	0.429178	NA	NA	NA	NA	0.42256	0.616825	0.0002	NA	NA	0.938368	0.754058	0.895271	0.699184	0.554314	1.65128	NA	NA	NA	NA	NA	NA	NA	NA	NA	NA	NA	NA	NA	NA	NA	NA	NA	NA	1.30201	0.0474174	0.155623	0.762399
ENSG00000143149	ALDH9A1	0.031273	0.0104146	-0.0282011	0.906158	1.05385	1.18419	1.09571	1.03756	1.42021	1.67164	NA	-2.75907	NA	2.48951	0.897521	1.03688	0.7021	NA	NA	NA	NA	1.10602	1.29536	NA	0.00243	0.966567	1.72108	1.40808	1.71367	1.53632	0.950978	NA	2.38166	0.705008	0.607455	0.69897	0.659916	0.624282	0.619093	0.594393	0.646404	0.567026	0.522444	0.564666	0.547775	0.459392	0.456366	0.419956	0.58304	0.402914	2.09889	0.550743	0.63297	1.58174
ENSG00000143153	ATP1B1	0.00789073	-0.0202268	-0.0426664	0.89009	0.810233	0.448566	0.363313	0.373261	0.572645	0.665405	0.715309	-2.37928	0.940188	NA	0.645191	NA	0.631456	1.68839	1.76982	3.03039	2.31903	0.437418	0.567074	-0.0009	NA	0.524227	0.770576	0.756142	0.849821	0.847321	0.437771	1.19145	NA	0.617	0.579784	0.536558	0.591065	0.518514	0.514548	0.346353	0.403121	0.401401	0.33646	0.394452	0.49276	0.541579	0.456366	0.09691	NA	NA	0.609285	-0.350402	-0.387246	0.642018
ENSG00000143155	TIPRL	0.0289049	0.0323751	0.0184982	0.96086	0.946452	0.688606	0.690834	0.735817	0.975786	0.998475	0.98336	-2.65318	NA	2.79466	0.779808	2.03627	0.647184	NA	NA	NA	NA	0.963343	0.794181	0.0001	NA	0.920771	1.03577	0.853675	0.898442	0.928438	0.783688	NA	2.9426	1.11528	1.10958	1.07115	0.975432	0.942504	0.986324	0.846337	0.867467	0.913814	0.783189	0.80956	0.898725	0.906335	0.716838	0.71433	0.508624	0.760279	1.69498	0.315033	0.46108	1.22036
ENSG00000143156	NME7	0.0315397	-0.0151964	0.0208609	1.09608	0.596597	1.044	1.00631	0.953978	NA	NA	NA	NA	NA	2.29549	0.470295	1.02022	0.70837	2.24719	2.32019	2.57831	2.94272	0.945597	0.75573	-0.0007	NA	1.25739	1.15059	0.911189	0.971451	0.919596	1.11094	NA	2.868	1.07115	0.995635	1.12872	1.1685	1.02407	1.03181	0.964731	0.982271	0.950851	0.907949	0.919078	1.00817	0.985875	1.01662	0.945469	NA	NA	1.57709	0.220439	0.391149	1.6823
ENSG00000143157	POGK	-0.0413505	0.0361389	0.0806966	0.874582	0.447158	0.181719	0.261181	0.231477	0.19996	0.265343	0.233236	-2.30632	0.931946	2.34077	0.274565	NA	0.449246	NA	NA	NA	NA	0.391174	0.469845	0.0064	NA	0.480594	0.418529	0.256304	0.605025	0.498793	0.275724	0.986625	2.13672	0.574031	0.432969	0.474216	0.510545	0.506505	0.494155	0.495544	0.503791	0.531479	0.52763	0.513218	0.597695	0.60206	0.537819	0.593286	-0.0301184	-0.024982	0.714638	NA	-0.217249	0.661458
ENSG00000143158	MPC2	0.045696	-0.0213292	-0.0585331	1.40757	1.39967	1.36516	1.42221	1.63465	NA	NA	NA	NA	NA	2.95429	1.32754	1.68984	1.3392	NA	NA	NA	NA	NA	NA	NA	NA	1.5045	1.41596	1.13957	1.09541	1.04353	0.871301	NA	NA	NA	NA	NA	NA	NA	NA	NA	NA	NA	NA	NA	NA	NA	NA	NA	NA	NA	2.5822	0.912228	0.897555	1.38925
ENSG00000143162	CREG1	0.051303	-0.0381136	-0.0819329	1.31006	1.39967	1.48426	1.50128	1.52762	NA	NA	NA	NA	NA	2.83068	1.25603	NA	NA	NA	NA	NA	NA	1.06774	1.42938	-0.0024	-0.0002	0.952966	NA	2.09628	NA	2.18503	1.09906	NA	2.51654	0.804821	0.862728	0.850646	0.778151	0.705008	0.70927	0.848805	0.821514	0.828015	0.835691	0.842609	0.919601	0.821514	0.856729	0.841985	0.733783	0.690958	1.32215	0.807872	0.810002	1.11806
ENSG00000143164	DCAF6	0.0241541	0.0340647	-0.0111567	0.816894	0.978181	0.972401	0.952903	0.984659	NA	NA	NA	-2.69199	NA	2.21157	0.338784	1.22733	0.602273	NA	NA	NA	NA	0.872402	1.00196	NA	NA	0.96705	1.46101	1.30414	1.19969	1.11242	0.734525	NA	NA	NA	NA	NA	NA	NA	NA	NA	NA	NA	NA	NA	NA	NA	NA	NA	0.278799	0.316495	0.970706	-0.245483	-0.134075	0.920154
ENSG00000143171	RXRG	0.0339339	NA	NA	NA	NA	NA	NA	NA	NA	NA	NA	NA	NA	NA	NA	NA	NA	NA	NA	NA	NA	NA	NA	NA	NA	NA	NA	NA	NA	NA	NA	NA	NA	NA	NA	NA	NA	NA	NA	NA	NA	NA	NA	NA	NA	NA	NA	NA	NA	NA	0.809855	0.109024	0.52088	0.557462
ENSG00000143178	TBX19	-0.100556	NA	NA	1.21858	NA	0.474135	0.413012	0.610393	NA	NA	NA	NA	NA	NA	0.00256163	NA	0.450337	NA	NA	NA	NA	NA	NA	NA	0.00042	0.56237	1.0823	1.17166	1.26413	1.28981	0.506099	NA	NA	0.862728	0.765669	0.836324	0.89487	0.876218	0.808211	0.856729	0.806858	0.942008	0.80956	0.877947	0.78533	0.827369	0.890421	0.739572	NA	NA	NA	NA	NA	NA
ENSG00000143179	UCK2	-0.000658	0.0216434	0.0138828	1.18355	0.587711	0.385508	0.378061	0.433196	0.372466	0.393932	0.40756	-2.60739	0.810794	2.61792	0.462394	1.71802	0.488401	NA	NA	NA	NA	0.42953	0.547087	0.0019	0.00237	0.531669	0.469353	0.298159	0.711466	0.614822	0.36766	0.975538	2.36511	0.786041	0.771587	0.79796	0.821514	0.797268	0.812913	0.822822	0.863917	0.848189	0.748963	0.768638	0.804139	0.78746	0.877371	0.879669	0.0831441	0.0518468	0.898711	0.203232	0.158141	0.751909
ENSG00000143183	TMCO1	0.0474595	-0.0367156	-0.0309012	1.3041	1.04532	1.15284	1.12765	1.19352	NA	NA	NA	NA	NA	2.54067	1.08543	NA	0.936051	NA	NA	NA	NA	0	1.2564	-0.0017	0.0009	1.06792	1.52731	1.25654	1.4071	1.29258	1.0346	NA	2.81915	0.916454	0.857332	0.969882	0.988559	0.880814	0.968016	0.823474	0.876218	0.820858	0.744293	0.752048	0.898176	0.863323	0.764176	0.829947	0.823637	0.805895	NA	1.6395	1.98479	NA
ENSG00000143184	XCL1	NA	NA	NA	NA	NA	NA	NA	NA	NA	NA	NA	NA	NA	NA	NA	NA	NA	NA	NA	NA	NA	NA	NA	NA	NA	0.827942	NA	NA	NA	NA	NA	NA	NA	NA	NA	NA	NA	NA	NA	NA	NA	NA	NA	NA	NA	NA	NA	NA	NA	NA	NA	NA	NA	NA
ENSG00000143190	POU2F1	-0.0898733	0.0233479	0.096691	0.903656	0.471292	0.445778	0.500695	0.334399	0.51503	0.493132	0.633207	-2.18231	0.784691	2.34092	0.0401174	1.15055	0.376657	NA	NA	NA	NA	0.367028	0.457937	0.0074	0	0.606451	0.522981	0.29451	0.752665	0.669433	0.387065	1.60947	2.42521	0.644439	0.503791	0.696356	0.664642	0.612784	0.578639	0.572872	0.624282	0.607455	0.656098	0.607455	0.583199	0.829304	0.744293	0.444045	-0.0892689	-0.116112	1.42233	NA	-0.343532	1.05217
ENSG00000143194	MAEL	NA	NA	NA	1.07091	NA	NA	NA	0.695907	NA	NA	NA	NA	NA	NA	NA	NA	NA	NA	NA	NA	NA	NA	NA	NA	NA	NA	NA	NA	NA	NA	NA	NA	NA	NA	NA	NA	NA	NA	NA	NA	NA	NA	NA	NA	NA	NA	NA	NA	NA	NA	NA	NA	NA	NA
ENSG00000143195	ILDR2	0.0292659	NA	NA	NA	NA	NA	NA	NA	NA	NA	NA	NA	NA	NA	NA	NA	NA	NA	NA	NA	NA	NA	NA	NA	NA	NA	1.20374	1.03922	1.01337	0.946027	0.610527	1.28239	NA	NA	NA	NA	NA	NA	NA	NA	NA	NA	NA	NA	NA	NA	NA	NA	NA	NA	0.689247	-0.159505	NA	0.535624
ENSG00000143196	DPT	NA	NA	NA	NA	NA	NA	NA	NA	NA	NA	NA	NA	NA	NA	NA	NA	NA	NA	NA	NA	NA	NA	NA	NA	0.00125	NA	NA	NA	NA	NA	NA	NA	NA	NA	NA	NA	NA	NA	NA	NA	NA	NA	NA	NA	NA	NA	NA	NA	NA	NA	NA	NA	NA	NA
ENSG00000143198	MGST3	0.0433671	-0.0500227	-0.0555058	NA	1.39967	NA	NA	NA	NA	NA	NA	NA	NA	3.02911	1.2108	1.24291	NA	NA	NA	NA	NA	0	1.39485	-0.0005	0	NA	NA	1.64099	2.14673	1.71469	NA	NA	NA	1.14613	0.992111	1.22634	1.36549	1.33506	1.3294	0.958564	1.28668	0.922725	0.950365	0.958564	0.875061	0.853698	0.893762	0.715167	NA	NA	NA	NA	NA	NA
ENSG00000143199	ADCY10	NA	NA	NA	NA	NA	NA	0.260633	0.722708	NA	NA	NA	NA	NA	NA	NA	NA	0.535896	NA	NA	NA	NA	NA	NA	NA	NA	0	NA	NA	NA	NA	NA	NA	NA	NA	NA	NA	NA	NA	NA	NA	NA	NA	NA	NA	NA	NA	NA	NA	NA	NA	NA	NA	1.19673	NA
ENSG00000143207	COP1	-0.000148	0.00140502	0.0367205	1.01808	0.572872	0.480139	0.471589	0.507383	0.656024	0.669354	0.678764	NA	1.24964	2.39235	0.137264	NA	NA	NA	NA	NA	NA	NA	NA	NA	NA	0.802226	NA	NA	NA	NA	NA	NA	3.07137	NA	NA	NA	NA	NA	NA	NA	NA	NA	NA	NA	NA	NA	NA	NA	NA	NA	NA	NA	NA	NA
ENSG00000143217	NECTIN4	NA	NA	NA	NA	NA	NA	NA	NA	NA	NA	NA	NA	0.909833	NA	NA	NA	NA	NA	NA	NA	NA	NA	NA	NA	NA	0.497939	0.659814	0.090607	0.724329	0.487842	0.237743	1.04372	NA	NA	NA	NA	NA	NA	NA	NA	NA	NA	NA	NA	NA	NA	NA	NA	NA	NA	NA	NA	NA	NA
ENSG00000143222	UFC1	0.0365739	-0.0257462	-0.0165363	1.4585	1.39967	1.76197	1.22457	1.5741	NA	NA	NA	-2.89362	NA	2.73725	1.32399	NA	1.27798	NA	NA	NA	NA	1.27434	1.44775	-0.002	NA	1.27076	1.41874	1.1914	1.40128	1.20334	1.0403	NA	2.65021	1.27114	1.16584	1.23704	1.32056	1.32919	1.30535	1.11561	1.23198	1.0465	1.06521	1.0461	1.05192	0.982723	0.916454	1.17026	NA	NA	1.71135	1.04578	1.20757	NA
ENSG00000143224	PPOX	0.0410198	-0.0834153	-0.052751	NA	1.05077	1.18466	1.00845	1.29225	NA	NA	NA	NA	NA	2.83222	0.970378	NA	0.581047	NA	NA	NA	NA	0.811666	0	-0.002	0.00055	1.59505	1.36927	1.19581	1.13014	0.952502	0.899579	NA	2.91834	NA	NA	NA	NA	NA	NA	NA	NA	NA	NA	NA	NA	NA	NA	NA	NA	NA	NA	0.71848	1.13962	1.19515
ENSG00000143226	FCGR2A	NA	NA	NA	1.26196	NA	0.860641	0.94863	1.03756	NA	NA	NA	NA	NA	3.43401	NA	1.57716	NA	NA	NA	NA	NA	NA	NA	NA	NA	NA	NA	NA	NA	NA	NA	NA	NA	0.810233	0.695482	0.78533	0.687529	0.64836	0.869232	0.813581	0.87564	0.798651	0.829947	0.863917	0.888741	0.870989	0.918555	0.874482	NA	NA	NA	NA	NA	NA
ENSG00000143228	NUF2	0.0167128	-0.000775	0.0453975	0.920458	0.419956	0.868046	0.839792	0.965709	NA	NA	NA	NA	NA	2.79191	0.640889	NA	0.474216	NA	NA	NA	NA	1.2096	0.832923	-0.0035	NA	1.04728	1.16644	1.00095	1.01843	1.02257	0.933121	NA	2.72916	NA	NA	NA	NA	NA	NA	NA	NA	NA	NA	NA	NA	NA	NA	NA	NA	NA	1.11001	-0.10431	-0.467423	1.58233
ENSG00000143248	RGS5	0.0785321	NA	-0.14374	NA	NA	NA	NA	NA	NA	NA	NA	-2.28444	NA	1.86367	0.0759519	NA	0.653903	NA	NA	NA	NA	NA	NA	NA	NA	1.45531	1.66462	1.34368	1.68541	1.37434	1.07494	NA	NA	NA	NA	NA	NA	NA	NA	NA	NA	NA	NA	NA	NA	NA	NA	NA	NA	NA	NA	0.808581	NA	NA
ENSG00000143252	SDHC	0.0542038	-0.0619338	-0.0917015	1.15981	1.32428	NA	1.46434	1.70431	NA	NA	1.8605	NA	NA	2.65165	0.834618	1.28091	1.35218	NA	NA	NA	NA	0	0	-0.0018	0.00118	1.37364	1.56646	1.3142	1.54077	1.36569	0.99887	NA	3.47151	1.62941	1.52776	1.46583	1.12385	1.22141	1.32015	1.47041	1.36474	1.46464	1.30707	1.05918	1.6787	1.74726	1.077	1.23502	0.608708	0.658317	NA	NA	1.52689	NA
ENSG00000143256	PFDN2	0.0601375	-0.031025	-0.0613684	1.03451	0.96426	1.53122	1.43113	1.37082	NA	NA	NA	NA	NA	2.63342	0.762831	NA	0.667877	NA	NA	NA	NA	1.02105	1.41667	-0.0006	NA	0.707194	1.59885	1.32071	1.37845	1.27409	0.78482	NA	2.58149	0.683947	0.668386	0.748188	0.764923	0.739572	0.775974	0.507856	0.766413	0.485721	0.450249	0.585461	0.627366	0.603144	0.40654	0.591065	0.412158	0.427194	1.54507	0.52876	0.687537	1.62544
ENSG00000143257	NR1I3	0.00663096	0.0469443	-0.0459663	NA	0.564666	0.611106	0.778248	0.63889	NA	NA	0.847465	NA	NA	NA	NA	NA	NA	NA	NA	NA	NA	0.658076	1.25799	NA	NA	NA	NA	NA	NA	NA	NA	NA	NA	NA	NA	NA	NA	NA	NA	NA	NA	NA	NA	NA	NA	NA	NA	NA	NA	NA	NA	NA	NA	NA
ENSG00000143258	USP21	0.0142146	0.00287688	0.0139809	1.17584	0.489958	0.710147	0.682136	0.663781	NA	1.13499	1.21479	NA	NA	2.50227	0.593231	NA	0.473854	NA	NA	NA	NA	0.565477	0.718247	0.0032	NA	NA	1.11659	1.09046	0.974498	0.815172	0.485156	1.09214	2.30685	0.697229	0.591065	0.70757	0.593286	0.642465	0.571709	0.777427	0.835056	0.771587	0.674861	0.727541	0.870989	0.806858	0.703291	0.911158	NA	NA	1.53581	0.482391	0.558293	1.27821
ENSG00000143294	PRCC	-0.0143396	0.0491165	0.0740519	0.910283	0.70757	0.208089	0.250507	0.30249	0.600656	0.484307	0.584067	-2.46038	1.00161	2.86127	0.592386	1.29979	0.47075	NA	NA	NA	NA	0.396978	0.513238	0.0026	NA	0.60124	0.415918	0.275562	0.598835	0.500578	0.349444	0.951373	2.35488	0.60206	0.544068	0.645422	0.523746	0.608526	0.61595	0.584331	0.61595	0.611723	0.605305	0.559907	0.745075	0.650308	0.70927	0.85187	0.156852	0.102982	0.97439	0.401188	0.499713	1.01115
ENSG00000143297	FCRL5	NA	NA	NA	NA	NA	NA	NA	NA	0.747532	0.981777	1.0529	NA	NA	NA	NA	NA	NA	NA	NA	NA	NA	NA	NA	NA	NA	1.07805	NA	NA	NA	NA	NA	NA	2.88502	1.01745	0.889862	0.9154	1.09061	0.983175	1.02243	1.10755	1.07954	1.14768	1.1089	1.08707	0.966142	1.1116	1.08243	1.01072	NA	NA	NA	NA	NA	NA
ENSG00000143303	RRNAD1	-0.0161445	-0.0028552	0.0263292	1.12768	0.682145	0.681854	0.619392	0.722397	NA	NA	1.32299	NA	NA	2.52942	0.767224	1.67925	0.51175	NA	NA	NA	NA	0.688121	0.769326	NA	NA	0.735184	0.96572	0.987146	0.872674	0.846457	0.568819	1.50988	NA	NA	NA	NA	NA	NA	NA	NA	NA	NA	NA	NA	NA	NA	NA	NA	NA	NA	NA	1.14669	1.02933	NA
ENSG00000143314	MRPL24	0.0373691	-0.065862	-0.0012451	1.66378	1.39967	1.14204	1.02276	1.16172	0.982639	0.996835	0.977205	NA	NA	3.05102	1.32329	NA	0.995288	NA	NA	NA	NA	1.16004	1.15774	-0.0019	NA	0.988987	1.3358	1.19124	1.18798	1.12082	1.05358	NA	NA	1.18977	1.19033	1.2052	1.30146	1.26694	1.30363	1.06558	1.1452	1.04258	1.04258	1.04571	1.04297	0.93902	0.938019	1.07151	NA	NA	3.12814	2.58354	1.86478	NA
ENSG00000143315	PIGM	-0.00657691	0.021041	-0.0147077	0.997903	0.542825	0.275609	0.318613	0.404969	0.483958	0.540566	0.558694	-2.3936	NA	NA	0.758593	NA	0.450215	1.74682	1.70569	2.86706	2.81825	0.469168	0.621177	0.001	NA	0.659296	0.809411	0.609443	0.869309	0.758349	0.470488	1.01515	2.29048	0.514548	0.510545	0.638489	0.569374	0.595496	0.642465	0.389166	0.450249	0.403121	0.232996	0.428135	0.611723	0.614897	0.428135	0.665581	NA	NA	0.431713	NA	-0.195228	0.386615
ENSG00000143319	ISG20L2	-0.0303086	0.0665097	0.0722695	0.836754	NA	0.352096	0.355821	0.342658	0.496716	0.557543	0.558379	-1.9654	1.039	2.13976	0.263828	NA	0.424256	NA	NA	NA	NA	0.455345	0.518202	0.0064	NA	0.523427	0.594228	0.401337	0.648997	0.541059	0.210171	0.870709	2.04376	0.344392	0.278754	0.383815	0.170262	0.20412	0.0606978	0.32838	0.434569	0.367356	0.356026	0.307496	0.465383	0.392697	0.431364	0.450249	-0.0557148	-0.0645431	0.486238	-0.285875	-0.198462	0.580367
ENSG00000143320	CRABP2	0.054066	-0.0624357	0.00786589	0.846607	1.2878	NA	NA	NA	NA	NA	NA	NA	NA	1.68192	0.853368	NA	1.0185	NA	NA	NA	NA	NA	NA	NA	NA	NA	2.80646	1.51044	2.13282	1.69053	0.388652	1.10052	NA	NA	NA	NA	NA	NA	NA	NA	NA	NA	NA	NA	NA	NA	NA	NA	NA	NA	1.52625	0.494697	0.595944	1.43578
ENSG00000143321	HDGF	0.0521989	-0.0498172	-0.0773951	1.82707	1.27989	1.24428	1.27253	1.22129	NA	NA	NA	NA	NA	2.6144	1.0916	NA	1.09411	NA	NA	NA	NA	0.931861	1.17198	-0.0013	0.0009	1.35932	1.32693	1.17483	1.22438	1.15249	0.790886	NA	2.64424	0.933487	0.936514	0.965672	0.928908	0.886491	0.887054	0.951338	1.05038	1.0026	0.928396	0.909021	0.863323	0.865104	0.776701	0.928908	0.790503	0.786964	NA	NA	NA	NA
ENSG00000143322	ABL2	-0.0459929	0.130178	0.186466	0.740724	0.44248	0.0153157	0.0855332	-0.011413	0.066393	0.203766	0.123823	-1.93016	0.756537	2.21195	-0.0889085	1.00537	0.39276	1.59346	1.50593	2.18019	2.45298	0.32609	0.406358	0.0114	NA	NA	0.123466	-0.0122105	0.502699	0.443734	0.272682	0.964354	2.3518	0.396199	0.247973	0.296665	0.416641	0.390935	0.380211	0.324282	0.39794	0.382017	0.383815	0.346353	0.371068	0.424882	0.44248	0.367356	-0.314169	-0.317855	0.792013	NA	-0.443868	0.589161
ENSG00000143324	XPR1	0.040856	-0.0116936	-0.020916	0.968693	0.937016	0.728501	0.741471	0.771642	NA	NA	NA	-2.83533	NA	2.73804	0.305313	NA	0.634324	2.2386	2.16384	3.24925	3.23569	0.73479	0.972536	-0.0012	NA	0.550161	1.73009	1.46832	1.4539	1.38299	0.80424	NA	2.79664	1.03743	0.93902	0.948413	0.903633	0.832509	0.83123	0.952792	0.972203	0.992995	1.03623	1.03019	0.944483	0.943989	1.04571	0.92993	0.510424	0.48848	0.905436	NA	-0.374376	0.766776
ENSG00000143333	RGS16	-0.217315	NA	NA	NA	0.344392	-0.0338616	0.0610402	-0.0301729	0.00201168	0.0171571	-0.00391968	-1.31692	0.552605	NA	NA	1.62578	NA	NA	NA	NA	NA	NA	NA	NA	NA	0.438559	-0.0327236	-0.172659	0.548456	0.452916	-0.122282	0.128852	0.94939	0.612784	0.488551	0.531479	0.594393	0.717671	0.614897	0.463893	0.62634	0.485721	0.494155	0.521138	0.537819	0.545307	0.502427	0.49276	NA	NA	-0.0779138	NA	NA	-0.195577
ENSG00000143337	TOR1AIP1	0.0100422	-0.0293784	-0.0257103	0.797891	0.781037	0.553698	0.612774	0.58429	0.760774	0.858488	0.931062	-2.18383	NA	2.3694	0.668642	1.20474	0.499729	1.89406	1.99205	2.99566	2.65457	0.695085	0.914166	0.0002	-0.00112	0.551209	1.1906	1.00927	1.13295	1.05128	0.514271	NA	2.23629	0.836957	0.835691	0.881955	0.752816	0.655138	0.717671	0.758912	0.748963	0.770115	0.793092	0.78533	0.890421	0.919601	0.876795	0.873902	-0.0614302	-0.0696624	0.710721	NA	NA	0.871817
ENSG00000143340	FAM163A	NA	NA	NA	NA	NA	NA	NA	NA	NA	NA	NA	NA	0.788432	NA	NA	NA	NA	NA	NA	NA	NA	NA	NA	NA	NA	NA	NA	NA	NA	NA	NA	NA	NA	NA	NA	NA	NA	NA	NA	NA	NA	NA	NA	NA	NA	NA	NA	NA	NA	NA	NA	NA	NA	NA
ENSG00000143341	HMCN1	-0.099354	NA	-0.00204771	NA	NA	NA	NA	NA	NA	NA	NA	NA	1.2585	NA	NA	NA	0.572271	NA	NA	NA	NA	NA	NA	NA	NA	NA	1.29551	1.27681	1.2635	1.2035	1.79923	1.7773	NA	NA	NA	NA	NA	NA	NA	NA	NA	NA	NA	NA	NA	NA	NA	NA	NA	NA	1.04037	NA	-0.233741	0.146978
ENSG00000143344	RGL1	-0.102243	0.129941	0.089917	NA	NA	NA	NA	NA	0.0311014	0.108217	0.135415	NA	0.574062	NA	0.0510197	NA	0.449785	NA	NA	NA	NA	NA	NA	NA	NA	0.573332	0.214261	0.0141554	0.65075	0.604968	0.130202	0.660553	NA	0.564666	0.469822	0.585461	0.510545	0.494155	0.495544	0.647383	0.621176	0.556303	0.617	0.620136	0.672098	0.766413	0.679428	0.612784	NA	NA	0.339978	NA	NA	0.377117
ENSG00000143353	LYPLAL1	0.0154062	-0.0138358	0.00736079	1.31867	0.404834	0.981633	0.963502	1.0109	0.804718	0.825252	0.860965	NA	NA	2.57156	0.413816	NA	0.581413	2.33012	2.45877	2.89069	2.64115	0.700757	0.812215	-0.002	NA	0.896684	1.05904	0.718422	1.00907	0.846731	1.22927	NA	2.96525	1.17231	1.03262	1.09307	0.994317	0.857935	0.980912	1.00689	0.877371	1.09621	0.968483	0.924279	0.897627	1.14799	1.01953	0.758155	NA	NA	1.28944	0.24151	0.208511	1.05065
ENSG00000143355	LHX9	-0.0264784	0.0248788	0.0827019	NA	0.424882	NA	NA	NA	NA	NA	NA	NA	0.777869	NA	NA	NA	0.480164	NA	NA	NA	NA	NA	NA	0.0041	NA	NA	1.28568	0.204442	0.742091	0.651005	NA	NA	NA	NA	NA	NA	NA	NA	NA	NA	NA	NA	NA	NA	NA	NA	NA	NA	NA	NA	1.00752	NA	NA	NA
ENSG00000143363	PRUNE1	-0.0532113	0.0613022	0.070338	0.812279	0.495544	0.218487	0.250313	0.288498	0.608498	0.664322	0.659216	NA	0.836032	NA	0.293652	NA	NA	NA	NA	NA	NA	NA	NA	NA	NA	0.622416	0.534191	0.426132	0.592308	0.579505	0.395894	1.301	NA	NA	NA	NA	NA	NA	NA	NA	NA	NA	NA	NA	NA	NA	NA	NA	NA	NA	0.935632	-0.362905	-0.106123	0.86804
ENSG00000143365	RORC	NA	NA	NA	NA	0.404834	NA	NA	NA	NA	NA	NA	NA	NA	NA	NA	NA	0.452695	NA	NA	NA	NA	NA	NA	NA	NA	NA	NA	NA	NA	NA	NA	NA	NA	0.837588	0.745075	0.830589	0.745075	0.832509	0.826723	0.776701	0.763428	0.824126	0.82866	0.838849	0.658011	0.687529	0.846955	0.751279	NA	NA	NA	NA	NA	NA
ENSG00000143367	TUFT1	-0.000758	0.0499167	0.114568	0.854667	0.522444	0.535686	0.433504	0.464378	0.172817	0.244059	0.302324	NA	NA	2.23823	0.161305	1.20873	0.43699	1.47757	1.52538	2.42364	1.8616	0.369576	0.445583	0.007	NA	NA	0.425277	0.268189	0.71619	0.632881	0.146834	1.03541	NA	NA	NA	NA	NA	NA	NA	NA	NA	NA	NA	NA	NA	NA	NA	NA	NA	NA	0.928001	-0.25523	-0.124262	0.584093
ENSG00000143368	SF3B4	0.0110939	-0.0315986	0.0262509	0.868247	0.924279	0.565025	0.581624	0.552974	0.704899	0.688105	0.770595	NA	NA	2.31329	0.913602	NA	0.564747	1.73223	1.70805	2.71653	2.74502	0.527901	0.7319	-0.0005	NA	0.978993	0.65768	0.422662	NA	0.656011	0.425859	1.03468	2.16286	0.668386	0.563481	0.694605	0.472756	0.570543	0.487138	0.683047	0.700704	0.636488	0.703291	0.611723	0.784617	0.803457	0.701568	0.887054	0.158634	0.133251	0.93839	0.654242	0.709476	1.40551
ENSG00000143369	ECM1	-0.0409423	NA	-0.0864977	NA	NA	1.50225	1.53226	1.35234	NA	NA	NA	NA	NA	2.96838	NA	NA	NA	NA	NA	NA	NA	NA	NA	-0.0033	NA	NA	2.27971	3.23849	2.04943	1.94436	1.21946	NA	NA	0.711807	0.692847	0.509203	0.725912	0.775974	0.659916	0.525045	0.71433	0.666518	0.754348	0.835056	0.632457	0.61066	0.703291	0.719331	NA	NA	1.19643	0.00770676	-0.268998	NA
ENSG00000143373	ZNF687	-0.0319413	0.115906	0.162196	0.885105	0.424882	0.225609	0.263733	0.250507	0.483523	0.457292	0.499606	-2.05554	0.806155	2.12097	0.179736	NA	0.423111	1.3332	1.23395	2.15868	2.29836	0.375527	0.458471	NA	NA	NA	0.48133	0.13649	0.760099	0.590078	0.0709666	0.589926	NA	0.643453	0.587711	0.607455	0.489958	0.50515	0.485721	0.667453	0.758912	0.689309	0.654177	0.674861	0.790988	0.818226	0.733999	0.848189	-0.22636	-0.293026	0.601558	-0.0571061	-0.00186347	0.419137
ENSG00000143374	TARS2	0.0377616	-0.0646223	0.0115864	1.08431	0.953276	0.79187	0.750347	0.852093	0.820514	0.820318	0.858273	NA	NA	2.30924	0.804622	2.04713	0.502929	2.20983	2.2011	2.63483	2.71231	0.850626	0.994063	0.0025	NA	1.03463	1.04046	0.965566	1.00246	0.947917	0.580758	3.12971	2.68869	0.93044	0.833147	0.944976	0.926342	0.921686	0.884795	0.996074	0.988559	0.922206	0.935507	0.898725	0.937518	0.890421	0.950365	1.01368	0.536319	0.481199	1.04601	0.635589	0.758268	1.21145
ENSG00000143375	CGN	-0.0293052	0.00653124	NA	NA	0.489958	NA	NA	NA	0.955191	0.706093	0.985818	NA	NA	NA	0.774458	NA	0.456332	2.2052	1.96672	2.7328	2.61406	0.560261	0.873875	NA	NA	NA	0.948356	0.868801	0.964223	0.828722	0.593692	1.21189	NA	NA	NA	NA	NA	NA	NA	NA	NA	NA	NA	NA	NA	NA	NA	NA	NA	NA	0.829189	-0.190016	-0.21925	0.379725
ENSG00000143376	SNX27	0.00165239	-0.00988145	-0.0565082	0.975535	0.9154	0.179575	0.227525	0.248861	0.470913	0.460737	0.516444	-2.53492	0.914355	2.5334	0.825178	NA	0.518576	1.99981	1.98223	2.63824	2.47122	0.484972	0.703609	-0.0013	NA	NA	0.561992	0.476395	0.680812	0.557836	0.430356	1.3013	2.64137	0.829304	0.811575	0.853698	0.79379	0.720986	0.758155	0.820201	0.761928	0.741152	0.731589	0.767156	0.693727	0.773786	0.725095	0.650308	NA	NA	1.06091	NA	NA	0.537063
ENSG00000143379	SETDB1	0.0126128	0.0228631	0.0542486	0.864068	0.489958	0.526097	0.554734	0.513808	0.597078	0.631705	0.621582	-2.20852	1.17678	2.23875	0.216852	0.981101	0.433231	2.01158	1.943	2.5059	2.36737	0.575608	0.699592	0.0086	NA	0.871598	0.572602	0.406639	0.714796	0.656158	0.536151	1.36501	2.5042	0.517196	0.372912	0.451786	0.494155	0.465383	0.462398	0.525045	0.541579	0.488551	0.460898	0.503791	0.528917	0.545307	0.498311	0.567026	0.0824622	0.0930713	1.00879	0.0683915	0.170968	0.801707
ENSG00000143382	ADAMTSL4	NA	NA	NA	NA	0.453318	1.34658	1.28169	NA	NA	NA	NA	NA	NA	3.05357	1.46134	NA	0.700343	NA	NA	NA	NA	NA	NA	NA	NA	NA	NA	NA	NA	NA	NA	NA	NA	0.767156	0.752816	0.647383	0.752048	0.87564	0.786041	0.715167	0.798651	0.770115	0.78746	0.801404	0.592177	0.643453	0.705864	0.692847	0.223652	0.192065	NA	NA	NA	NA
ENSG00000143384	MCL1	-0.0861566	0.188774	0.25956	0.709727	0.394452	0.285726	0.264638	0.204282	0.1635	0.191209	0.175043	-2.03105	1.04179	2.21121	-0.0976767	NA	0.446343	1.31381	1.27608	2.23122	2.12819	0.37226	0.403929	0.0152	0.01552	0.368057	0.383354	0.16521	0.521782	0.490824	0.0190977	0.707775	1.81558	0.61066	0.523746	0.424882	0.494155	0.501059	0.489958	0.431364	0.352183	0.380211	0.445604	0.392697	0.565848	0.571709	0.451786	0.544068	-0.323947	-0.350276	0.326832	NA	NA	0.424423
ENSG00000143387	CTSK	0.0602825	NA	-0.0300434	0.752894	NA	NA	NA	0.905704	NA	NA	NA	NA	NA	2.18844	NA	NA	0.499017	NA	NA	2.09771	2.25914	NA	NA	NA	NA	NA	1.62211	1.29912	1.7622	2.05741	0.511172	1.77566	2.26717	NA	NA	NA	NA	NA	NA	NA	NA	NA	NA	NA	NA	NA	NA	NA	NA	NA	1.55741	NA	NA	NA
ENSG00000143390	RFX5	0.0395015	-0.0573104	-0.0160471	1.38662	0.890421	0.887145	0.855492	1.0054	NA	NA	NA	NA	NA	2.57069	0.841825	NA	0.637727	2.06407	1.97888	2.47639	2.51596	0.851245	1.09284	-0.0002	0.00167	0.87099	1.78707	1.41199	1.58418	1.33746	0.549923	1.45604	2.37457	0.91698	0.815578	0.882525	0.795185	0.775246	0.841359	0.940516	0.928908	0.969416	0.889862	0.862131	0.920645	0.904174	0.879096	1	NA	NA	1.03606	0.224597	0.297613	0.908977
ENSG00000143393	PI4KB	0.0186887	0.0167045	-0.00768696	1.0464	0.673942	0.492686	0.510443	0.533809	0.735016	0.651411	0.767296	NA	1.20033	2.40033	0.55448	1.46372	0.485327	1.93211	1.88256	2.66773	2.63358	0.570082	0.715317	0.0026	0.00278	0.84641	0.767295	0.677638	0.809751	0.744771	0.492331	1.43615	2.35564	0.739572	0.598791	0.732394	0.607455	0.683947	0.647383	0.790988	0.747412	0.760422	0.671173	0.703291	0.684845	0.706718	0.697229	0.805501	0.101403	0.125221	1.44213	0.340497	0.456333	1.12818
ENSG00000143398	PIP5K1A	0.0272829	0.00905075	0.0893546	0.783084	0.542825	0.402253	0.427618	0.452906	0.741309	0.840718	0.852728	-2.02772	NA	2.49299	-0.0704334	1.57021	0.400768	1.96777	1.86625	2.54725	2.60492	0.575006	0.675508	0.007	0.00445	0.896015	0.958578	0.895344	0.945175	0.891985	0.403791	1.11923	2.36847	0.691081	0.650308	0.678518	0.39794	0.298853	0.468347	0.634477	0.612784	0.691081	0.613842	0.503791	0.736397	0.814913	0.628389	0.536558	-0.45705	-0.381429	1.15446	-0.210234	-0.182032	1.00413
ENSG00000143401	ANP32E	0.0317344	-0.0538956	-0.0253331	1.12202	0.963316	1.29284	1.23147	1.25639	1.352	1.56675	NA	-2.65969	NA	2.72608	1.01251	1.45869	0.664736	2.44867	2.48516	2.87416	3.15519	0.843448	1.10947	-0.0044	NA	1.13714	1.6065	1.37559	1.34779	1.33847	1.04611	NA	2.70757	1.23704	1.17435	1.1089	1.11227	1.01828	1.06145	1.05154	1.02653	1.03743	0.962843	1.00518	1.08422	1.07918	0.87564	0.858537	0.900329	0.793881	0.822777	-0.29883	-0.156605	1.01421
ENSG00000143409	MINDY1	0.0281667	-0.00512965	0.0104296	NA	0.788875	0.492063	0.615288	0.603565	0.644652	0.754436	0.697514	NA	1.24652	NA	0.628987	1.76119	NA	NA	NA	NA	NA	NA	NA	NA	NA	NA	NA	NA	NA	NA	NA	NA	NA	NA	NA	NA	NA	NA	NA	NA	NA	NA	NA	NA	NA	NA	NA	NA	NA	NA	NA	NA	NA	NA
ENSG00000143412	ANXA9	0.0124014	NA	NA	NA	0.557507	NA	1.28694	NA	NA	0.994017	NA	NA	NA	NA	NA	NA	0.582283	NA	NA	2.63144	3.46736	NA	NA	NA	-0.0009	NA	0.238162	1.2405	1.12557	1.26255	NA	NA	NA	0.860338	0.817565	0.653213	0.876218	1.00087	0.860937	0.691081	0.781755	0.786751	0.814248	0.841359	0.735599	0.777427	0.872156	0.820201	NA	NA	NA	NA	NA	NA
ENSG00000143416	SELENBP1	0.0778751	0.0545459	NA	NA	0.596597	NA	1.53433	1.33692	NA	NA	NA	NA	NA	3.30767	1.45644	1.43436	0.82943	2.16577	2.07008	2.50318	2.9081	0.878789	1.71065	-0.0019	0.00105	NA	1.31938	1.91248	1.36154	1.58593	0.857376	1.9667	NA	NA	NA	NA	NA	NA	NA	NA	NA	NA	NA	NA	NA	NA	NA	NA	NA	NA	NA	0.955422	0.798019	1.12583
ENSG00000143418	CERS2	0.0561153	-0.0631359	-0.0934648	1.35131	1.05115	0.873129	0.91875	0.989897	NA	NA	NA	NA	NA	2.69972	0.961531	1.81778	0.727123	NA	NA	NA	NA	0.909224	1.23108	NA	NA	0.629043	NA	1.80564	2.30204	1.71462	0.816429	NA	NA	NA	NA	NA	NA	NA	NA	NA	NA	NA	NA	NA	NA	NA	NA	NA	0.449077	0.43586	NA	0.893682	1.13261	NA
ENSG00000143420	ENSA	0.0525541	-0.0569061	-0.0215374	NA	1.27068	NA	1.59756	NA	NA	NA	NA	-3.01964	NA	2.72051	1.02664	NA	0.805268	2.29556	2.3305	3.07537	2.96046	1.0007	1.05743	0.0003	0.0015	1.14772	1.72043	1.33781	1.39888	1.27093	0.60254	NA	2.83404	0.474216	0.469822	0.545307	0.421604	0.294466	0.459392	0.477121	0.457882	0.522444	0.363612	0.292256	0.558709	0.550228	0.403121	0.369216	0.387799	0.399085	2.33577	1.6804	NA	NA
ENSG00000143429	LSP1P4	NA	0.0845349	-0.200317	NA	NA	NA	NA	NA	NA	NA	NA	NA	NA	2.78627	0.195369	NA	NA	NA	NA	NA	NA	NA	NA	NA	NA	0.869278	NA	NA	NA	NA	NA	NA	NA	NA	NA	NA	NA	NA	NA	NA	NA	NA	NA	NA	NA	NA	NA	NA	NA	NA	NA	NA	NA	NA
ENSG00000143434	SEMA6C	0.042314	NA	NA	NA	NA	NA	NA	NA	NA	NA	NA	NA	NA	NA	NA	NA	0.426389	2.17561	2.08767	2.33995	2.70621	NA	NA	NA	NA	NA	1.18967	1.46739	1.3278	1.15629	0.531405	1.47098	NA	0.83123	0.710963	0.70927	0.838219	0.853698	0.833147	0.79379	0.790988	0.767898	0.829947	0.863917	0.704151	0.741939	0.846337	0.667453	NA	NA	0.831554	NA	-0.308467	0.341611
ENSG00000143436	MRPL9	0.0210908	-0.0332627	-0.00764543	1.06679	1.14737	0.621338	0.613969	0.677785	0.706841	0.669217	0.776123	-2.75523	NA	2.75952	0.986474	NA	0.810069	1.90781	1.80486	2.53736	2.52454	0.66508	0.729818	-0.0004	NA	1.10587	0.56709	0.425928	0.72172	0.647498	0.505748	1.32368	2.53097	0.758155	0.74351	0.914872	0.819544	0.816904	0.836957	0.600973	0.735599	0.640481	0.555094	0.557507	0.767156	0.603144	0.577492	0.814913	0.728346	0.672153	1.44856	0.947034	1.01694	1.96131
ENSG00000143437	ARNT	0.0318209	-0.0163477	0.0464778	1.08116	0.9154	0.745721	0.689252	0.683692	0.660554	0.806233	0.801797	NA	NA	2.7689	0.379796	1.70745	0.484452	1.95706	1.9534	2.58887	2.73909	0.622891	0.878828	-0.0008	0.00237	0.954243	0.878125	0.833354	0.883393	0.783478	0.531323	1.29727	2.94596	0.647383	0.499687	0.606381	0.584331	0.563481	0.55145	0.596597	0.587711	0.536558	0.537819	0.503791	0.584331	0.661813	0.655138	0.644439	0.460567	0.376741	1.08731	-0.328806	-0.0794894	0.870891
ENSG00000143442	POGZ	-0.0638856	0.152861	-0.0201171	0.742828	0.495544	0.219113	0.278413	0.26268	0.376922	0.413964	0.414846	NA	0.982211	2.25787	0.308295	1.27747	0.425293	1.71358	1.63582	2.32275	2.34449	0.514456	0.593369	NA	0.01022	0.73349	0.545924	0.314951	0.766645	0.6711	0.357385	1.12884	NA	0.716003	0.622214	0.737987	0.621176	0.596597	0.568202	0.757396	0.713491	0.684845	0.710117	0.748963	0.863917	0.969416	0.975891	0.818226	-0.0843891	-0.151134	0.861252	NA	NA	0.870733
ENSG00000143443	C1orf56	0.0185711	0.0192837	NA	NA	0.630428	0.199024	-0.0162035	0.320639	0.673203	NA	0.620121	NA	1.25585	NA	1.1376	1.46299	0.612314	NA	NA	NA	NA	0.481459	0.561053	0.0022	NA	NA	0.608683	0.110376	0.765552	0.725963	0.2123	-0.0685923	2.23704	0.758912	0.657056	0.755112	0.745075	0.802089	0.727541	0.737987	0.766413	0.681241	0.68842	0.738781	0.778151	0.748188	0.786041	0.597695	NA	NA	0.2385	-0.156828	-0.125691	0.316907
ENSG00000143450	OAZ3	0.0247946	-0.035705	-0.00149956	NA	NA	NA	0.566943	0.631705	0.773745	0.735016	0.904146	NA	NA	NA	NA	NA	0.581997	NA	NA	2.02922	2.27877	0.611792	0.608005	0.0021	NA	NA	NA	0.759697	1.42723	1.02801	NA	NA	NA	NA	NA	NA	NA	NA	NA	NA	NA	NA	NA	NA	NA	NA	NA	NA	NA	NA	1.39151	NA	NA	0.981934
ENSG00000143452	HORMAD1	NA	-0.0395373	NA	NA	0.447158	NA	NA	NA	NA	NA	NA	NA	0.44412	NA	0.551281	NA	0.635313	NA	NA	NA	NA	1.18411	1.22994	NA	NA	0.585422	NA	NA	NA	NA	NA	NA	NA	NA	NA	NA	NA	NA	NA	NA	NA	NA	NA	NA	NA	NA	NA	NA	NA	NA	NA	NA	NA	NA
ENSG00000143457	GOLPH3L	-0.0142301	-0.00762079	0.00103837	0.771876	0.414973	0.103311	0.0719766	0.151549	0.421517	0.421443	0.436907	NA	0.9185	2.42426	0.181696	NA	0.415525	1.65466	1.52251	2.55667	2.86475	0.536354	0.594978	0.004	NA	0.542896	0.492669	0.274413	0.602236	0.507562	0.285113	1.1943	2.27045	0.71433	0.62941	0.803457	0.640481	0.598791	0.622214	0.627366	0.692847	0.659916	0.662758	0.643453	0.780317	0.775246	0.730782	0.758155	-0.223371	-0.16197	1.72796	-0.105777	0.0857057	NA
ENSG00000143458	GABPB2	0.0497022	-0.0720444	-0.0366776	1.01276	0.528917	0.708115	0.837743	0.82824	NA	NA	NA	-1.82031	NA	2.49656	0.435749	1.84014	0.489805	2.41383	2.2685	2.70595	2.44987	0.767936	0.810956	NA	NA	0.865698	1.40359	1.45117	1.36627	1.35	0.909498	1.81831	2.21748	NA	NA	NA	NA	NA	NA	NA	NA	NA	NA	NA	NA	NA	NA	NA	NA	NA	0.89398	-0.0687385	0.250259	0.911865
ENSG00000143469	SYT14	-0.0172524	NA	2.57e-05	NA	NA	NA	NA	NA	0.581403	0.512496	0.557543	NA	NA	NA	NA	NA	NA	2.07391	1.74462	NA	NA	NA	NA	NA	NA	NA	0.911292	0.678086	0.749977	0.800881	1.14823	NA	NA	NA	NA	NA	NA	NA	NA	NA	NA	NA	NA	NA	NA	NA	NA	NA	NA	NA	0.552618	NA	NA	0.396625
ENSG00000143473	KCNH1	NA	-0.00331386	NA	NA	0.94939	NA	NA	NA	0.0590493	NA	0.232634	NA	NA	NA	0.0554788	NA	NA	NA	NA	NA	NA	NA	NA	NA	NA	NA	0.2083	0.0753864	NA	NA	NA	NA	NA	NA	NA	NA	NA	NA	NA	NA	NA	NA	NA	NA	NA	NA	NA	NA	NA	NA	NA	NA	NA	NA
ENSG00000143476	DTL	-0.0463889	0.0845425	0.0670249	0.86181	0.465383	0.0413831	0.0812893	0.166373	0.316827	0.344195	0.330869	-2.38365	1.0801	2.29027	0.117523	NA	0.498817	1.6968	1.70143	2.26523	2.79432	0.350726	0.464684	0.005	NA	0.738213	0.357718	0.260026	0.596608	0.524574	0.491314	1.5997	1.91593	0.936011	0.828015	0.839478	0.807535	0.748963	0.802089	0.839478	0.816241	0.862728	0.928908	0.889862	0.903633	0.984527	0.915927	0.888741	-0.206489	-0.237096	NA	NA	NA	NA
ENSG00000143479	DYRK3	-0.0764433	0.121569	0.182274	0.776628	0.394452	0.12005	0.0941384	0.0998363	0.127671	0.208524	0.158087	NA	0.751668	2.37918	0.0148174	NA	0.367928	NA	NA	NA	NA	0.394369	0.420038	NA	NA	0.58718	0.31425	0.215036	0.691534	0.56734	0.13011	0.740859	NA	0.509203	0.334454	0.344392	0.426511	0.313867	0.39794	0.356026	0.465383	0.475671	0.526339	0.523746	0.535294	0.510545	0.480007	0.4843	-0.159957	-0.162475	0.617812	NA	-0.2101	0.734226
ENSG00000143486	EIF2D	0.0251985	-0.023125	-0.0266937	1.13558	0.980003	1.47874	1.1149	1.26189	NA	NA	NA	NA	NA	3.06069	1.09225	1.38758	0.806959	NA	NA	NA	NA	0.942688	1.10681	NA	NA	1.63837	1.93774	1.5435	1.65595	1.45561	1.04983	NA	NA	NA	NA	NA	NA	NA	NA	NA	NA	NA	NA	NA	NA	NA	NA	NA	0.620428	0.61475	1.66183	0.578085	0.877009	1.0076
ENSG00000143493	INTS7	-0.0121556	0.0528228	0.0590476	0.939682	0.78533	0.523494	0.516066	0.582289	0.700305	0.709846	0.781724	-2.49293	NA	2.27242	0.284643	1.07244	0.523433	1.99983	2.00567	2.90829	2.65303	0.763015	0.842435	0.0012	NA	0.774895	1.03051	0.6917	1.02882	0.847716	0.573023	NA	2.3881	0.756636	0.621176	0.750508	0.68842	0.638489	0.674861	0.658965	0.559907	0.612784	0.630428	0.598791	0.71265	0.781755	0.655138	0.666518	0.143639	0.207715	0.55153	NA	-0.251258	0.391741
ENSG00000143494	VASH2	0.0179013	0.0652741	NA	NA	0.557507	0.222437	NA	0.411916	0.905824	0.869587	0.906184	NA	NA	NA	0.317707	NA	0.465303	1.99378	1.96255	2.9417	2.83121	0.621273	0.761062	NA	NA	0.574539	1.4431	1.47704	1.26043	1.15925	0.594415	2.21488	NA	0.774517	0.718502	0.760422	0.748963	0.759668	0.70927	0.771587	0.700704	0.765669	0.715167	0.735599	0.597695	0.935003	0.838219	0.613842	NA	NA	0.96151	-0.0875633	NA	0.384837
ENSG00000143498	TAF1A	-0.0236784	-0.0134123	0.150668	0.856105	0.509203	0.271234	0.235283	0.366688	0.671274	0.731349	0.652461	-1.9367	NA	2.22485	0.138023	1.47873	0.460408	NA	NA	NA	NA	0.624744	0.700495	NA	0.005	0.643648	0.754023	0.630917	0.78855	0.778108	0.283923	1.42887	2.35468	NA	NA	NA	NA	NA	NA	NA	NA	NA	NA	NA	NA	NA	NA	NA	-0.146484	-0.202386	0.810757	NA	-0.305095	0.829505
ENSG00000143499	SMYD2	0.0289753	-0.0371096	-0.0257975	1.22762	0.986772	0.935033	0.945981	0.941777	NA	NA	NA	NA	NA	2.72061	0.709143	1.34661	0.806564	2.49493	2.51588	2.91057	2.631	0.979027	1.11327	-0.0018	NA	1.89513	1.47166	1.35279	1.34146	1.22666	0.868513	NA	2.93018	0.994317	0.940516	1.03902	1.05614	0.985875	1.02531	0.968016	1.09096	0.950851	0.87564	0.970347	0.910091	0.947434	1.00647	0.90309	NA	NA	1.09387	0.269616	0.528556	0.770241
ENSG00000143502	SUSD4	0.0992918	NA	NA	NA	NA	NA	NA	NA	NA	NA	NA	NA	NA	NA	NA	NA	NA	NA	NA	NA	NA	NA	NA	NA	NA	0.672124	1.67953	1.46464	1.33046	1.28178	0.804065	NA	NA	NA	NA	NA	NA	NA	NA	NA	NA	NA	NA	NA	NA	NA	NA	NA	NA	NA	NA	NA	0.563679	1.3762
ENSG00000143507	DUSP10	-0.155948	NA	0.356828	0.664789	0.344392	-0.0351423	0.0165855	-0.0237908	0.0971705	0.136061	0.0132779	-1.8412	1.1048	1.89382	-0.130068	1.33605	0.438148	NA	NA	NA	NA	0.323313	0.402798	0.0138	NA	0.496479	-0.110164	-0.24346	0.408489	0.28706	-0.0248467	1.06594	1.60746	0.255273	0.0827854	0.123852	0.049218	-0.0222764	-0.0604807	0.075547	0.130334	0.100371	0.0934217	0.103804	0.344392	0.491362	0.173186	0.285557	NA	NA	0.364624	NA	NA	-0.0203556
ENSG00000143512	HHIPL2	-0.142545	NA	NA	NA	NA	NA	NA	NA	NA	NA	NA	NA	NA	NA	0.706055	NA	0.565616	NA	NA	NA	NA	NA	NA	NA	NA	NA	1.36243	1.20777	1.09106	0.860041	NA	NA	NA	0.804139	0.854913	0.654177	0.90309	0.92737	0.840733	0.812245	0.906335	0.767898	0.790285	0.888179	0.835691	0.801404	0.779596	0.698101	NA	NA	1.23451	0.749769	NA	NA
ENSG00000143514	TP53BP2	-0.020418	0.036699	0.115061	0.792007	0.579784	0.353103	0.349591	0.351971	0.416614	0.395681	0.447449	NA	0.99586	2.37867	0.307612	0.974087	0.467771	NA	NA	NA	NA	0.448401	0.516643	0.0048	0.00528	NA	0.51435	0.283172	0.665677	0.580324	0.393518	1.09007	2.35372	0.609594	0.482874	0.575188	0.534026	0.457882	0.478566	0.557507	0.514548	0.485721	0.544068	0.535294	0.640481	0.607455	0.596597	0.539076	-0.211619	-0.215811	0.808011	NA	-0.321928	0.613208
ENSG00000143515	ATP8B2	0.034273	0.0858966	-0.0151276	0.912248	0.92737	0.5824	0.572753	0.639781	0.886227	1.03658	0.952099	NA	NA	2.64522	0.641567	2.18143	0.571117	NA	NA	NA	NA	0.560178	0.786655	0.0039	NA	NA	0.926753	0.920493	0.956856	0.899164	0.564418	1.17839	NA	0.796574	0.732394	0.85187	0.729974	0.664642	0.684845	0.83187	0.806858	0.793092	0.737193	0.745075	0.766413	0.751279	0.780317	0.89487	NA	NA	1.05368	-0.241731	-0.0340103	0.684368
ENSG00000143536	CRNN	NA	NA	NA	NA	NA	NA	NA	NA	NA	NA	NA	NA	NA	NA	NA	NA	NA	NA	NA	NA	NA	NA	NA	NA	NA	NA	NA	NA	NA	NA	NA	NA	NA	0.791691	0.644439	0.608526	0.729165	0.781755	0.79379	0.531479	0.698101	0.622214	0.697229	0.733999	0.555094	0.71265	0.776701	0.658965	NA	NA	NA	NA	NA	NA
ENSG00000143537	ADAM15	0.00302961	-0.0464952	-0.0327725	NA	1.39967	NA	NA	1.34996	NA	NA	NA	-2.87498	NA	3.35464	1.48824	1.92046	NA	NA	NA	NA	NA	0.859248	1.26762	-0.0013	-0.00125	2.20527	NA	NA	NA	4.15939	1.0098	NA	NA	0.956649	0.810233	0.807535	0.830589	0.85187	0.816904	0.93044	0.958086	0.943	0.946452	0.92993	0.853698	0.752816	0.846337	0.848805	NA	NA	NA	1.76267	1.63368	1.77964
ENSG00000143543	JTB	0.0426006	-0.0623819	-0.0369207	1.51907	1.34694	NA	NA	NA	NA	NA	NA	-3.03733	NA	2.80421	1.1767	NA	1.05013	NA	NA	NA	NA	0.765387	1.08711	-0.0017	NA	1.19558	1.61233	1.24174	1.26659	1.0814	0.733259	2.27238	2.46165	0.663701	0.741939	0.758155	0.854913	0.836957	0.835691	0.606381	0.752048	0.641474	0.58995	0.563481	0.786041	0.670246	0.570543	0.85187	NA	NA	1.58327	1.14759	1.68118	NA
ENSG00000143545	RAB13	0.0359856	-0.0165778	-0.0361111	1.75463	0.579784	NA	NA	NA	NA	NA	NA	-2.56994	NA	3.16482	1.21133	NA	NA	NA	NA	NA	NA	0.962168	1.53065	-0.0026	0.00077	NA	1.48846	1.25152	1.40816	1.27974	1.22536	NA	NA	NA	NA	NA	NA	NA	NA	NA	NA	NA	NA	NA	NA	NA	NA	NA	NA	NA	1.76969	1.69978	1.69995	NA
ENSG00000143546	S100A8	NA	NA	NA	NA	NA	NA	NA	NA	NA	NA	NA	NA	NA	NA	NA	NA	NA	NA	NA	3.1028	3.08111	NA	NA	NA	NA	NA	NA	NA	NA	NA	NA	NA	NA	NA	NA	NA	NA	NA	NA	NA	NA	NA	NA	NA	NA	NA	NA	NA	NA	NA	NA	NA	NA	NA
ENSG00000143549	TPM3	0.0443176	-0.0808251	-0.043855	1.2723	1.21932	NA	1.50613	1.408	NA	NA	NA	-2.68127	NA	2.76848	0.99125	1.52711	0.942789	NA	NA	NA	NA	1.24897	1.25652	-0.0033	NA	1.37542	2.20953	1.70083	1.67742	1.39139	0.898338	NA	2.80976	0.755959	0.716974	0.722182	0.754338	0.73034	0.741996	0.736857	0.711695	0.755757	0.82656	0.762883	0.735095	0.821671	0.79838	0.66082	0.923182	0.874343	1.86677	0.93704	1.08405	NA
ENSG00000143552	NUP210L	NA	NA	NA	NA	NA	NA	NA	NA	NA	NA	NA	NA	NA	NA	0.0736842	NA	0.491591	NA	NA	NA	NA	NA	NA	NA	NA	NA	NA	NA	NA	NA	NA	NA	NA	NA	NA	NA	NA	NA	NA	NA	NA	NA	NA	NA	NA	NA	NA	NA	NA	NA	NA	NA	NA	NA
ENSG00000143553	SNAPIN	0.0252214	-0.0373463	-0.0279158	1.11434	0.851258	0.83135	0.751178	0.866073	0.794076	0.806043	0.867607	-2.61385	NA	2.38273	0.989798	NA	0.599058	1.70602	1.73988	2.48027	2.36262	0.697799	0.762271	0.0004	NA	0.642035	1.17567	1.08588	1.02455	0.940045	0.561476	1.69442	NA	0.687529	0.646404	0.816904	0.692847	0.773786	0.716003	0.614897	0.695482	0.617	0.532754	0.459392	0.767898	0.619093	0.463893	0.679428	NA	NA	0.990116	0.548028	0.517185	1.13728
ENSG00000143554	SLC27A3	0.0727339	0.106032	NA	NA	0.767156	NA	NA	NA	NA	1.28577	1.44024	-2.21314	NA	1.7916	1.39709	NA	0.622728	NA	NA	NA	NA	0.71396	0	-0.0007	NA	NA	1.40852	1.52855	1.3603	1.04584	0.633351	1.48474	NA	0.570543	0.499687	0.389166	0.651278	0.791691	0.61595	0.555094	0.673021	0.608526	0.603144	0.677607	0.419956	0.385606	0.552668	0.562293	NA	NA	NA	NA	NA	NA
ENSG00000143556	S100A7	NA	NA	NA	NA	NA	NA	NA	NA	NA	NA	NA	NA	NA	NA	NA	NA	NA	NA	NA	3.15317	2.82838	NA	NA	NA	NA	NA	NA	NA	NA	NA	NA	NA	NA	NA	NA	NA	NA	NA	NA	NA	NA	NA	NA	NA	NA	NA	NA	NA	NA	NA	NA	NA	NA	NA
ENSG00000143569	UBAP2L	0.00979275	-0.0199093	-0.0551444	1.01861	0.998259	0.548865	0.559008	0.572103	0.671824	0.713937	0.771468	NA	NA	2.4389	0.919636	1.89574	0.56537	NA	NA	NA	NA	0.658207	0.864007	-0.0009	0.0007	0.944219	0.714745	0.666193	0.851417	0.751267	0.672049	1.91309	2.58184	0.575188	0.434569	0.445604	0.439333	0.459392	0.421604	0.468347	0.510545	0.437751	0.485721	0.485721	0.421604	0.482874	0.514548	0.416641	0.598177	0.542278	0.995855	0.00433724	0.0864855	0.741751
ENSG00000143570	SLC39A1	0.0518948	-0.0599323	-0.0550027	1.18061	1.1827	1.08132	1.0674	1.14079	NA	NA	NA	NA	NA	2.64227	1.09754	NA	0.749947	NA	NA	NA	NA	0.860325	1.1073	-0.0015	NA	0.823648	2.1062	1.60884	1.64745	1.35784	0.50498	1.6573	2.40926	0.995196	0.848189	0.856124	0.854913	0.929419	0.873321	0.966142	0.965202	0.971276	0.917506	0.892651	0.921166	0.818885	0.873321	1.05231	0.336079	0.275565	2.35298	1.3719	1.83064	NA
ENSG00000143575	HAX1	0.0373799	-0.0394894	-0.0226339	1.55231	1.24527	1.0435	1.00723	1.08405	1.13829	1.16745	1.14645	NA	NA	3.06393	1.13411	NA	0.982705	NA	NA	NA	NA	0.85381	0.994613	-0.0003	0.00125	0.94475	1.07531	0.978061	0.954513	0.942249	1.18538	NA	2.65763	1.03583	1.00043	1.08884	1.07041	1.0799	1.11193	1.05767	0.995635	1.09899	0.919601	0.847573	0.996949	0.870989	0.895423	1.08565	NA	NA	NA	1.52827	1.73253	NA
ENSG00000143578	CREB3L4	0.0450977	0.000526	0.00871894	NA	0.514548	0.873797	0.855279	0.949561	0.811196	0.869807	0.875806	NA	NA	2.69559	0.896013	NA	0.525523	NA	NA	NA	NA	0.60742	0.989522	-0.0003	NA	1.10574	1.02038	0.920848	1.00674	0.930892	0.911035	NA	2.64846	0.910624	0.799341	0.810904	0.94939	0.936011	0.904174	0.92737	0.883661	0.950851	0.883661	0.885926	0.840733	0.828015	0.826723	0.834421	NA	NA	1.4804	0.389187	0.696958	1.02118
ENSG00000143590	EFNA3	-0.0318295	NA	NA	0.77187	0.514548	0.254801	0.299894	0.196612	0.394142	0.477469	0.429825	-2.42546	0.692714	2.33024	0.817236	1.63179	0.501674	NA	NA	NA	NA	0.38853	0.518977	NA	0	NA	0.540948	0.323941	0.734024	0.592368	0.180587	0.747559	NA	0.764176	0.733999	0.64836	0.726727	0.748188	0.737193	0.641474	0.687529	0.754348	0.752048	0.770115	0.698101	0.656098	0.798651	0.763428	NA	NA	1.24155	0.639167	0.622744	0.939958
ENSG00000143595	AQP10	NA	NA	NA	1.33928	NA	NA	NA	1.06951	NA	NA	NA	NA	NA	2.35451	NA	NA	NA	NA	NA	NA	NA	NA	NA	NA	NA	NA	NA	NA	1.99613	0.797199	NA	NA	NA	NA	NA	NA	NA	NA	NA	NA	NA	NA	NA	NA	NA	NA	NA	NA	NA	NA	NA	NA	NA	NA
ENSG00000143603	KCNN3	NA	NA	NA	NA	NA	NA	NA	NA	0.616732	NA	0.663646	NA	0.938083	NA	0.938194	NA	NA	NA	NA	NA	NA	NA	NA	NA	NA	0.703748	NA	NA	NA	NA	NA	NA	NA	0.670246	0.639486	0.729165	0.762679	0.71265	0.747412	0.666518	0.661813	0.659916	0.571709	0.652246	0.539076	0.679428	0.597695	0.705864	NA	NA	NA	NA	NA	NA
ENSG00000143612	C1orf43	0.035108	-0.0101949	-0.033115	1.14355	1.06707	0.751012	0.682984	0.806897	NA	NA	NA	-2.68297	NA	2.61875	0.762376	NA	0.798956	NA	NA	NA	NA	0.900772	1.01241	-0.0018	NA	0.63423	1.64027	1.30127	1.32531	1.14269	0.718237	NA	2.27531	0.941014	0.838849	0.882525	0.810233	0.758155	0.790285	0.888741	0.887054	0.93044	0.760422	0.865696	0.893207	0.862728	0.916454	1.02036	0.44937	0.40885	NA	0.905016	1.14988	NA
ENSG00000143614	GATAD2B	-0.00143333	0.0247872	0.205254	0.835288	0.662758	0.118194	0.0938173	0.0923757	0.240449	0.221446	0.315049	NA	0.842564	2.33579	0.0850995	1.29523	0.407841	1.84304	1.77125	2.25267	2.53804	0.381578	0.512249	0.0021	NA	0	0.509577	0.578963	0.812189	0.764897	0.350403	1.06588	2.49762	0.552668	0.475671	0.423246	0.378398	0.374748	0.356026	0.563481	0.575188	0.517196	0.578639	0.540329	0.494155	0.611723	0.584331	0.444045	-0.319937	-0.259479	NA	NA	NA	NA
ENSG00000143621	ILF2	0.0315809	-0.0399947	-0.0318166	1.28519	1.02119	1.21232	1.18744	1.19447	1.34323	1.3726	NA	-2.92958	NA	2.64755	1.06055	1.6169	0.691154	2.0801	2.06937	2.77223	2.74323	1.31628	1.21347	-0.0023	0	1.28274	1.53885	1.3	1.35836	1.22782	0.680495	NA	2.51228	0.956168	0.908485	0.905256	0.970347	1.00561	0.994317	0.856124	0.938019	0.856729	0.841985	0.858537	0.898725	0.806858	0.881955	0.992554	0.816341	0.811562	1.16476	0.607802	0.753169	1.2141
ENSG00000143622	RIT1	0.0318568	0.00216555	0.0603417	0.946011	0.477121	0.996686	1.02466	1.01399	NA	NA	NA	-2.35708	NA	2.31856	0.0839257	NA	0.442792	NA	NA	NA	NA	0.59507	0.812807	0.0017	NA	0.48909	1.11625	0.995924	1.10949	0.9645	0.216086	0.934587	2.60498	0.706718	0.607455	0.720159	0.661813	0.666518	0.638489	0.694605	0.579784	0.557507	0.521138	0.549003	0.591065	0.584331	0.52763	0.454845	NA	NA	2.55159	0.0884164	0.213827	2.12762
ENSG00000143624	INTS3	0.0225155	-0.051723	-0.0586349	NA	0.873321	0.683975	0.729606	0.676252	1.09086	1.08387	1.12123	NA	NA	2.67294	0.849307	1.51119	0.515784	2.54619	2.58915	2.72612	2.6472	0.709914	1.15211	NA	-0.00042	1.14501	1.13336	1.24458	0.993272	0.972527	0.850413	NA	3.00195	0.811575	0.784617	0.824126	0.726727	0.686636	0.682145	0.849419	0.798651	0.764923	0.710963	0.767156	0.863323	0.946452	0.881955	0.900913	0.579989	0.551157	NA	NA	NA	NA
ENSG00000143627	PKLR	NA	NA	NA	NA	NA	1.29463	1.35922	1.27996	1.39954	NA	1.11431	NA	NA	3.37862	NA	NA	NA	NA	NA	NA	NA	NA	NA	NA	NA	NA	NA	NA	NA	NA	NA	NA	NA	0.903633	0.737193	0.725095	0.860937	0.838219	0.805501	0.826075	0.762679	0.801404	0.923244	0.904174	0.748188	0.764176	0.812913	0.784617	NA	NA	NA	NA	NA	NA
ENSG00000143630	HCN3	0.0455368	NA	NA	1.11385	0.365488	1.31667	1.14751	1.14793	NA	NA	NA	NA	NA	NA	0.44103	1.64561	0.470423	NA	NA	NA	NA	0.879216	0	NA	NA	NA	1.80295	2.07179	1.63252	1.43369	0.598059	1.39517	NA	NA	NA	NA	NA	NA	NA	NA	NA	NA	NA	NA	NA	NA	NA	NA	NA	NA	NA	NA	NA	NA
ENSG00000143632	ACTA1	-0.0192699	NA	NA	1.03393	NA	NA	NA	NA	NA	NA	NA	NA	NA	1.81355	NA	NA	NA	NA	NA	NA	NA	NA	1.14503	NA	0.00013	NA	NA	NA	NA	NA	NA	NA	NA	0.865696	0.844477	0.780317	0.868644	0.885361	0.844477	0.792392	0.859739	0.857935	0.82866	0.840733	0.767156	0.708421	0.786751	0.788875	NA	NA	1.49772	1.18702	-0.204845	NA
ENSG00000143633	C1orf131	-0.00386872	0.113408	0.127449	0.782437	0.404834	0.311064	0.322209	0.367863	0.517106	0.654965	0.48135	NA	1.32214	2.32729	0.242391	1.04341	0.414869	1.60444	1.66762	2.43013	2.46163	0.53803	0.583388	0.0027	NA	0.465914	0.523301	0.395594	0.622946	0.593165	0.397529	0.79129	2.14333	0.563481	0.434569	0.696356	0.509203	0.552668	0.506505	0.50515	0.577492	0.502427	0.518514	0.522444	0.578639	0.623249	0.580925	0.571709	-0.0857627	-0.152551	0.619046	-0.493919	-0.224943	0.365051
ENSG00000143641	GALNT2	0.0535916	-0.0607727	-0.0574737	0.989244	1.00945	0.984659	1.00601	0.872907	NA	NA	NA	NA	NA	2.73818	0.681565	1.16479	0.880635	NA	NA	NA	NA	0.771004	1.03075	-0.0017	0.0007	1.16505	2.81293	2.05067	2.60758	1.80382	0.799035	NA	2.64846	0.770115	0.761928	0.803457	0.725095	0.718502	0.673942	0.78533	0.780317	0.713491	0.702431	0.730782	0.791691	0.731589	0.70757	0.893762	0.650531	0.602071	1.07567	0.388595	0.459136	0.742439
ENSG00000143643	TTC13	0.000588	0.0383857	-0.0301442	0.773007	1.32428	0.582955	0.630083	0.608616	NA	NA	NA	NA	NA	NA	0.754997	1.1831	0.744836	2.25121	2.22023	3.15955	2.73049	1.03109	0.847262	-0.0026	NA	NA	1.39622	1.26843	1.33592	1.24588	0.78112	1.54351	2.59506	0.713491	0.623249	0.812245	0.78533	0.739572	0.761928	0.741939	0.684845	0.759668	0.71265	0.705008	0.735599	0.79796	0.85309	0.671173	NA	NA	0.745084	NA	-0.494257	0.212109
ENSG00000143653	SCCPDH	0.0597962	-0.0475753	-0.0171215	1.47573	1.39967	1.27766	1.16745	1.31167	1.22635	1.18744	NA	NA	NA	3.08172	1.01425	1.72062	1.12427	2.59621	2.63194	3.41567	2.8403	1.03031	1.02481	-0.0001	NA	1.78672	1.19373	1.09092	1.06767	1.04469	1.19182	NA	3.0849	0.588832	0.380211	0.502427	0.682145	0.684845	0.660865	0.460898	0.519828	0.318063	0.376577	0.338456	0.356026	0.374748	0.416641	0.298853	NA	NA	1.12991	0.400131	0.586596	0.574724
ENSG00000143669	LYST	-0.0866245	0.00636883	-0.0202353	NA	0.794488	NA	NA	1.04952	NA	NA	NA	NA	NA	NA	0.328946	NA	0.469882	1.81209	1.76151	NA	NA	NA	0.701612	NA	NA	0.719673	1.04942	0.781567	0.829786	0.670729	0.892029	NA	NA	0.746634	0.588832	0.773786	0.758155	0.61066	0.667453	0.681241	0.558709	0.598791	0.557507	0.607455	0.623249	0.826723	0.732394	0.563481	NA	NA	1.37062	NA	NA	1.80474
ENSG00000143674	MAP3K21	-0.0541677	0.0561646	NA	NA	0.44248	0.236031	0.354239	0.383463	0.704006	0.743264	0.723953	NA	0.896756	NA	0.0823196	NA	NA	NA	NA	NA	NA	NA	NA	NA	NA	NA	NA	NA	NA	NA	NA	NA	NA	NA	NA	NA	NA	NA	NA	NA	NA	NA	NA	NA	NA	NA	NA	NA	NA	NA	0.592073	NA	NA	0.377576
ENSG00000143702	CEP170	0.000735	0.0105491	0.00634348	0.723961	0.459392	0.457619	0.522726	0.442379	0.55546	0.534697	0.563539	-1.91854	1.06459	2.6534	0.0552569	1.14137	0.451719	1.82137	1.7296	NA	NA	0.469282	0.608049	0.001	0.0075	0.58981	0.555809	0.476392	0.723292	0.664057	0.528095	NA	2.3668	0.733999	0.600973	0.804821	0.691081	0.451786	0.609594	0.758155	0.679428	0.604226	0.570543	0.633468	0.623249	0.801404	0.789581	0.55145	-0.233885	-0.272947	NA	NA	NA	NA
ENSG00000143727	ACP1	0.0429105	-0.0230036	-0.0658779	1.47866	1.02366	NA	1.59695	NA	NA	NA	NA	-3.04749	NA	2.77028	0.939724	NA	0.873741	2.14004	1.97388	2.53362	2.72926	1.6897	1.19725	-0.0001	NA	1.21706	1.64474	1.39506	1.54379	1.42953	0.839598	NA	2.78104	0.33646	0.146128	0.176091	0.55145	0.515874	0.583199	0.230449	0.262451	0.127105	0.09691	0.212188	0.278754	0.0899051	0.201397	0.198657	0.655379	0.688527	NA	0.961896	1.41491	NA
ENSG00000143740	SNAP47	-0.00861129	0.0408146	0.0168882	0.849567	0.535294	0.355187	0.384552	0.400972	0.532432	0.648798	0.658149	NA	1.0211	2.50189	0.536428	1.23935	0.45954	NA	NA	NA	NA	0.467917	0.612637	0.0011	NA	0.662098	0.569459	0.401339	0.670708	0.594564	0.387951	1.04494	NA	NA	NA	NA	NA	NA	NA	NA	NA	NA	NA	NA	NA	NA	NA	NA	0.097049	-0.036779	1.07006	0.199016	0.27992	0.950916
ENSG00000143742	SRP9	0.0618383	0.0211437	-0.024317	1.25701	0.579784	1.64663	1.51699	1.69214	NA	NA	NA	NA	NA	2.80791	1.01477	NA	1.15632	NA	NA	NA	NA	1.9413	1.49047	NA	NA	1.40433	2.27488	1.62588	1.68456	1.66338	1.10743	NA	2.74772	0.985426	0.593286	0.869818	1.01536	0.582063	0.960471	1.01787	0.818226	0.886491	0.725912	0.866878	0.965672	1.06558	0.942504	0.817565	0.91531	0.919517	1.0258	0.688351	0.908065	1.17313
ENSG00000143748	NVL	-0.00637261	0.000248	0.0665095	0.968813	0.495544	0.585965	0.531255	0.63585	0.754185	0.816412	0.844857	NA	NA	2.2275	0.292499	1.15443	0.506463	NA	NA	NA	NA	0.711409	0.838331	NA	NA	1.05952	0.91649	0.792526	0.91558	0.852625	0.681359	2.18559	2.45317	0.546543	0.326336	0.49276	0.599883	0.52763	0.592177	0.444045	0.418301	0.414973	0.409933	0.399674	0.485721	0.539076	0.466868	0.365488	0.28585	0.429785	0.686025	-0.0675326	-0.0311337	0.451423
ENSG00000143751	SDE2	-0.0385338	0.0891644	0.0997148	0.723355	0.380211	0.127776	0.111434	0.122538	0.196739	0.186209	0.194173	NA	0.862654	1.97888	NA	NA	0.368447	NA	NA	NA	NA	NA	NA	NA	NA	0.463472	0.205756	0.171576	0.563616	0.54359	0.181492	0.810237	NA	NA	NA	NA	NA	NA	NA	NA	NA	NA	NA	NA	NA	NA	NA	NA	-0.28929	-0.342466	0.565269	NA	NA	0.573352
ENSG00000143753	DEGS1	0.0225355	-0.0456667	-0.014488	0.753058	0.738781	0.505632	0.489402	0.541167	1.11412	1.23665	NA	-2.57964	NA	2.40288	0.795847	1.38679	0.569301	NA	NA	NA	NA	0.742764	0.815056	-0.0004	0.00188	0	1.12199	0.92232	1.06851	0.979031	0.371285	0.873397	2.11361	0.654177	0.622214	0.773786	0.599883	0.568202	0.546543	0.482874	0.502427	0.584331	0.448706	0.460898	0.69897	0.776701	0.39794	0.715167	-0.0982149	-0.138585	0.476691	NA	-0.192896	0.513072
ENSG00000143756	FBXO28	-0.0380354	0.0405156	0.0550395	0.663986	0.419956	0.283186	0.273184	0.219292	0.406911	0.364089	0.396452	-2.12122	0.968434	2.04949	0.138236	1.10522	0.425485	NA	NA	NA	NA	0.393561	0.471392	0.0039	NA	0.43274	0.341961	0.235582	0.646692	0.6418	0.218275	1.09979	2.0693	0.750508	0.704151	0.757396	0.558709	0.537819	0.544068	0.792392	0.739572	0.765669	0.765669	0.791691	0.885361	0.983626	0.906335	0.85309	-0.2356	-0.275806	0.452315	NA	NA	0.419255
ENSG00000143761	ARF1	0.0600874	-0.0552433	-0.0584671	1.13177	1.02243	0.91102	0.938391	0.926624	NA	NA	NA	-2.86446	NA	2.62936	0.944182	1.8633	0.795506	NA	NA	NA	NA	0.76985	1.03064	0.0016	0.00105	0.663222	1.38246	1.2186	1.32499	1.13469	0.705755	2.54109	2.43265	0.941014	0.822822	0.821514	0.896526	0.949878	0.947434	0.884795	0.908485	0.892095	0.907411	0.896526	0.89098	0.849419	0.902547	1.03663	0.662654	0.603372	NA	1.3469	2.27458	NA
ENSG00000143768	LEFTY2	NA	NA	NA	NA	NA	NA	NA	NA	NA	NA	NA	NA	NA	NA	NA	NA	NA	NA	NA	NA	NA	NA	NA	NA	NA	NA	NA	NA	NA	NA	NA	NA	NA	0.766413	0.833784	0.768638	0.702431	0.939519	0.768638	0.542825	0.828015	0.812913	0.80956	0.646404	0.748188	0.994317	0.959518	0.910091	NA	NA	NA	NA	NA	NA
ENSG00000143771	CNIH4	0.0307111	0.00579873	0.00336494	1.12078	1.041	0.74605	0.812542	0.835703	1.02498	1.13912	1.10024	NA	NA	2.97779	1.03388	1.21359	0.738502	NA	NA	NA	NA	0.993524	0.97429	-0.0016	NA	0.750976	1.10166	0.879131	0.991237	0.907053	0.865738	NA	2.50161	0.663701	0.509203	0.802089	0.757396	0.725912	0.659916	0.62634	0.669317	0.489958	0.488551	0.41162	0.675778	0.611723	0.499687	0.521138	NA	NA	NA	0.939735	1.11503	2.31654
ENSG00000143772	ITPKB	-0.0678206	0.0481482	0.0114152	NA	0.482874	NA	NA	NA	0.349528	NA	0.291613	-2.3609	0.853343	NA	0.160474	NA	NA	NA	NA	NA	NA	0.38776	0.499373	NA	NA	NA	0.40608	0.220211	0.760382	0.565624	0.296855	0.683407	NA	0.553883	0.418301	0.466868	0.40824	0.550228	0.468347	0.614897	0.619093	0.607455	0.556303	0.556303	0.419956	0.485721	0.457882	0.532754	NA	NA	0.654066	NA	-0.258006	0.507655
ENSG00000143774	GUK1	0.05244	-0.0156365	-0.0342092	NA	1.38202	NA	NA	NA	NA	NA	NA	NA	NA	3.12947	1.4013	1.50996	NA	NA	NA	NA	NA	0.911284	1.90377	-0.0011	0.00083	1.51601	NA	NA	NA	NA	0.981695	NA	3.08831	1.3653	1.12743	1.29226	1.32118	1.35889	1.29513	1.27277	1.48813	1.33905	1.27462	1.32634	1.12123	1.02407	1.21219	1.20656	0.795672	0.809351	NA	NA	NA	NA
ENSG00000143776	CDC42BPA	-0.0157581	-0.00860947	-0.0137391	0.931287	0.579784	0.489402	0.457619	0.503796	0.794722	0.744081	0.868596	NA	1.18665	2.43077	0.464281	1.06643	0.4952	NA	NA	NA	NA	0.682689	0.861515	0.002	0.00323	NA	0.830411	0.748724	0.870395	0.81634	0.811612	NA	NA	0.764176	0.619093	0.720986	0.720986	0.596597	0.63749	0.650308	0.549003	0.559907	0.561101	0.577492	0.49276	0.567026	0.578639	0.389166	0.433834	0.323788	0.709776	NA	NA	0.16901
ENSG00000143786	CNIH3	-0.00911211	NA	0.0472914	NA	NA	NA	NA	NA	0.520431	0.792237	0.94863	NA	NA	NA	-0.049154	NA	0.468021	NA	NA	NA	NA	NA	NA	NA	NA	0.685556	0.476849	0.372094	0.607914	0.59632	0.393762	1.14784	NA	NA	NA	NA	NA	NA	NA	NA	NA	NA	NA	NA	NA	NA	NA	NA	NA	NA	NA	NA	0.326743	NA
ENSG00000143793	C1orf35	0.0150265	0.0343808	0.10243	0.995315	0.612784	0.832257	0.862806	0.761115	1.07753	0.958849	0.98437	NA	NA	2.62383	0.674375	NA	0.543835	NA	NA	NA	NA	0.545609	0.69061	0.0004	NA	0.823553	0.87866	0.767367	0.909335	0.747212	0.244049	0.870524	2.2398	0.850033	0.872156	0.803457	0.757396	0.804139	0.767898	0.773786	0.845098	0.705008	0.736397	0.883093	0.662758	0.70757	0.728354	0.718502	0.100681	0.108599	0.915539	0.943495	0.76342	1.07181
ENSG00000143797	MBOAT2	0.0133672	-0.0111809	-0.0114785	1.1228	0.991669	0.59973	0.615649	0.670313	NA	NA	NA	NA	NA	NA	0.43877	NA	0.687317	2.32942	2.38606	3.04382	2.84034	0.944608	1.14347	-0.002	NA	1.20532	1.35633	1.16905	1.10951	0.976415	0.834976	NA	NA	1.17143	1.09934	1.21958	1.08422	0.91169	1.02531	1.12548	1.10687	1.15503	1.04454	1.10072	1.04258	1.11126	1.08955	0.876218	0.37116	0.368287	1.27353	-0.0180484	-0.205512	0.632225
ENSG00000143799	PARP1	0.0387407	-0.0528757	-0.0237823	1.18938	1.3092	1.39878	1.38018	1.29792	1.45428	1.5401	NA	NA	NA	2.88256	1.07242	1.28073	1.03209	NA	NA	NA	NA	1.02707	1.37884	-0.0023	0.00128	1.59427	1.80514	1.61607	1.83714	1.57593	0.913601	NA	2.75778	0.985426	0.923244	0.958564	0.952308	0.942504	0.961895	0.941014	0.882525	0.882525	0.810904	0.836324	0.704151	0.614897	0.664642	0.740363	0.793294	0.718834	NA	1.23724	1.25622	2.32736
ENSG00000143801	PSEN2	0.0156188	-0.0750309	-0.0223673	NA	0.700704	0.947436	0.978058	0.897617	NA	NA	NA	-2.6048	NA	2.59901	0.940525	1.35938	0.557038	NA	NA	NA	NA	0.741444	0.912378	NA	0.00362	0.871231	1.59385	1.3393	1.48016	1.3323	0.560908	0.988785	NA	0.61595	0.528917	0.549003	0.613842	0.613842	0.591065	0.522444	0.558709	0.558709	0.534026	0.597695	0.519828	0.38739	0.502427	0.542825	NA	NA	0.72721	0.239764	0.230283	0.469055
ENSG00000143811	PYCR2	0.0279238	-0.00646268	-0.023361	1.02204	0.792392	1.19235	1.1659	1.26522	1.42463	1.24828	1.25421	NA	NA	2.91712	0.909483	NA	0.566884	NA	NA	NA	NA	0.853958	1.43348	0.0018	NA	0.631266	2.13202	1.71434	1.68701	1.50458	0.506771	1.20182	2.83556	0.821514	0.737193	0.826075	0.702431	0.762679	0.71433	0.80956	0.819544	0.872156	0.730782	0.773786	0.699838	0.693727	0.684845	0.820858	NA	NA	1.43416	0.582769	0.677826	0.952796
ENSG00000143815	LBR	0.0346406	-0.0246507	-0.0116156	0.996171	0.959041	0.938262	0.968763	1.00571	NA	1.66596	NA	NA	NA	2.73942	0.705695	1.3941	0.472634	NA	NA	NA	NA	0.731514	0.911378	0.0006	0.00125	0.871217	1.38213	1.26273	1.23415	1.20325	0.846082	NA	2.75823	0.771587	0.70757	0.750508	0.786751	0.737987	0.719331	0.758912	0.736397	0.739572	0.70757	0.731589	0.661813	0.653213	0.718502	0.544068	0.628726	0.641771	1.24998	-0.0938018	0.137067	0.877044
ENSG00000143816	WNT9A	NA	NA	NA	NA	0.361728	NA	NA	NA	NA	NA	NA	NA	1.20383	NA	0.0850352	NA	0.433354	NA	NA	NA	NA	0.470984	0.706675	NA	NA	NA	2.43858	0.269541	NA	NA	NA	NA	NA	0.82866	0.764923	0.663701	0.776701	0.925312	0.802774	0.822168	0.838849	0.814913	0.716003	0.794488	0.699838	0.653213	0.758912	0.747412	NA	NA	1.90197	NA	NA	NA
ENSG00000143819	EPHX1	0.0469275	-0.064694	-0.047087	NA	1.39967	NA	1.467	NA	NA	NA	NA	NA	NA	2.46021	1.15234	NA	NA	NA	NA	NA	NA	0.913801	1.64735	-0.0009	0.00167	NA	2.93831	1.64091	2.33451	1.61405	0.750759	NA	NA	NA	NA	NA	NA	NA	NA	NA	NA	NA	NA	NA	NA	NA	NA	NA	NA	NA	2.26009	1.65701	1.34548	NA
ENSG00000143839	REN	NA	NA	NA	NA	NA	NA	1.24401	NA	NA	NA	NA	NA	NA	NA	NA	NA	NA	NA	NA	NA	NA	NA	NA	NA	NA	NA	NA	NA	NA	NA	NA	NA	NA	NA	NA	NA	NA	NA	NA	NA	NA	NA	NA	NA	NA	NA	NA	NA	NA	NA	NA	NA	NA	NA
ENSG00000143842	SOX13	-0.0569076	-0.0322501	NA	NA	0.509203	NA	NA	NA	0.352222	0.345553	0.366753	-2.09348	0.746272	2.54371	0.0816603	1.26939	0.424493	1.71462	1.62947	2.22458	2.40753	0.378216	0.45842	0.0054	0.00833	NA	0.40701	0.279494	0.577472	0.537458	0.224466	0.648659	NA	0.942008	0.805501	0.772322	0.900913	0.887054	0.853698	0.790285	0.902003	0.853698	0.996512	0.888179	0.810233	0.79796	0.886491	0.854913	NA	NA	0.598555	-0.257896	-0.387092	0.23999
ENSG00000143845	ETNK2	0.0708897	NA	0.00710797	NA	1.11561	NA	NA	NA	NA	1.1907	1.35064	NA	NA	NA	1.8811	NA	0.683541	2.03894	1.93463	2.79295	2.88313	0.81336	0.6888	NA	NA	NA	1.59126	1.41036	1.45263	1.24124	0.6986	1.72223	NA	NA	NA	NA	NA	NA	NA	NA	NA	NA	NA	NA	NA	NA	NA	NA	NA	NA	2.18488	0.887274	0.956299	NA
ENSG00000143847	PPFIA4	-0.0459358	NA	NA	NA	NA	NA	NA	NA	NA	NA	NA	NA	NA	NA	NA	NA	0.424922	NA	NA	2.00625	2.51517	NA	NA	NA	NA	NA	1.35585	1.62947	1.82884	1.53148	0.68022	2.32018	NA	NA	NA	NA	NA	NA	NA	NA	NA	NA	NA	NA	NA	NA	NA	NA	NA	NA	1.23812	0.279042	0.266633	0.691915
ENSG00000143850	PLEKHA6	NA	NA	0.0878393	NA	NA	NA	NA	NA	0.648408	0.612058	0.767469	NA	NA	1.9545	0.186866	NA	0.446405	1.99548	1.82474	2.7308	2.40146	NA	NA	NA	NA	NA	0.752988	0.621853	0.949387	0.764494	0.455679	0.806574	NA	0.90309	0.766413	0.720159	0.848805	0.926857	0.80956	0.758912	0.769377	0.821514	0.805501	0.820858	0.703291	0.745075	0.803457	0.801404	NA	NA	0.879548	NA	0.101715	0.717611
ENSG00000143851	PTPN7	NA	NA	NA	1.1998	NA	0.626736	0.646979	0.642594	NA	NA	NA	NA	NA	2.60836	NA	NA	NA	NA	NA	NA	NA	NA	NA	NA	NA	0.811134	NA	NA	NA	NA	NA	NA	2.09377	0.62941	0.507856	0.609594	0.555094	0.60206	0.571709	0.628389	0.645422	0.608526	0.534026	0.568202	0.644439	0.574031	0.600973	0.748963	0.0918076	0.0661022	NA	NA	NA	NA
ENSG00000143858	SYT2	0.0377209	NA	NA	NA	NA	NA	NA	NA	0.648668	0.781187	0.813699	NA	1.02303	NA	NA	NA	NA	NA	NA	NA	NA	NA	NA	NA	NA	NA	0.859342	0.995212	1.09259	1.26895	NA	NA	NA	NA	NA	NA	NA	NA	NA	NA	NA	NA	NA	NA	NA	NA	NA	NA	NA	NA	1.01275	0.319721	NA	NA
ENSG00000143862	ARL8A	-0.032688	-0.0189512	0.03562	0.74894	0.550228	0.292368	0.278622	0.245925	0.476012	0.548252	0.510071	NA	0.787309	2.36292	0.425776	NA	0.513336	1.43851	1.43474	2.53774	2.68837	0.37337	0.512083	NA	NA	NA	0.584863	0.461793	0.766628	0.589785	0.252503	0.696738	NA	1.01578	1.00647	0.980912	0.705864	0.737193	0.683047	1.00303	1.06145	0.993877	0.984077	1.01157	1.10209	1.07555	1.06781	1.19479	NA	NA	0.965218	0.0263276	0.277963	0.921981
ENSG00000143867	OSR1	NA	NA	0.29344	NA	NA	NA	NA	NA	NA	NA	NA	NA	0.477002	NA	0.0747933	NA	NA	NA	NA	NA	NA	NA	NA	NA	NA	NA	NA	NA	NA	NA	-0.00780387	0.474107	NA	NA	NA	NA	NA	NA	NA	NA	NA	NA	NA	NA	NA	NA	NA	NA	NA	NA	NA	NA	NA	NA
ENSG00000143869	GDF7	-0.055469	NA	NA	NA	NA	NA	NA	NA	NA	NA	NA	NA	0.876517	NA	NA	NA	NA	NA	NA	NA	NA	NA	NA	NA	NA	NA	0.860086	0.655992	1.17391	1.17798	0.228484	0.386994	NA	0.916454	0.796574	0.792392	0.838849	0.941511	0.877371	0.82866	0.926342	0.885926	0.994317	0.900367	0.70927	0.63749	0.808211	0.804821	NA	NA	0.546881	NA	NA	NA
ENSG00000143870	PDIA6	0.0432271	-0.0595559	-0.0377238	1.44738	1.39967	1.50032	1.43154	1.48846	NA	NA	NA	NA	NA	3.08228	1.21433	NA	NA	2.27679	2.29671	3.3637	2.98704	0	2.03876	-0.0025	0.00013	1.40384	NA	1.88912	2.39256	1.88146	1.04964	NA	2.57334	0.977266	0.914343	0.87564	0.984977	0.97359	0.990783	0.895423	0.933487	0.901458	0.870989	0.893762	0.836957	0.85248	0.746634	0.85309	0.938365	0.923974	NA	1.55426	1.30327	NA
ENSG00000143878	RHOB	-0.145524	0.359211	0.353916	0.589494	0.344392	NA	NA	NA	NA	NA	NA	NA	0.697258	NA	NA	NA	0.411787	NA	NA	NA	NA	0.245973	0.295266	0.0246	NA	NA	0.109449	0.0142367	0.452393	0.398703	-0.354099	0.121129	NA	0.569374	0.32838	0.437751	0.517196	0.513218	0.40824	0.61595	0.49693	0.572872	0.480007	0.416641	0.561101	0.453318	0.594393	0.61595	NA	NA	0.0451477	-0.462491	NA	-0.0260907
ENSG00000143882	ATP6V1C2	-0.0333119	NA	NA	NA	1.39967	NA	NA	NA	NA	NA	NA	NA	NA	NA	1.50989	NA	0.634415	1.82591	1.96171	2.76336	2.34636	1.00049	1.85074	NA	NA	NA	1.57616	1.35071	1.57171	1.27866	1.15704	2.21935	NA	NA	NA	NA	NA	NA	NA	NA	NA	NA	NA	NA	NA	NA	NA	NA	NA	NA	NA	NA	NA	NA
ENSG00000143889	HNRNPLL	0.0242448	0.00221152	0.0560069	1.11895	1.01662	0.683408	0.657218	0.694742	0.823271	0.818165	0.857201	NA	NA	2.22894	0.474777	0.99907	NA	NA	NA	NA	NA	NA	NA	NA	NA	1.24464	1.00032	0.834041	0.777366	0.746927	0.726105	NA	NA	NA	NA	NA	NA	NA	NA	NA	NA	NA	NA	NA	NA	NA	NA	NA	0.365731	0.388208	0.805421	-0.250964	-0.139259	0.504818
ENSG00000143891	GALM	0.0377929	-0.024402	-0.0340354	1.0415	0.996512	1.16923	1.08606	1.16063	1.21036	1.22686	1.20379	-2.63384	NA	2.85555	0.699953	1.13949	0.588188	2.26358	2.13058	2.67152	2.86647	0.980558	0.895382	-0.001	NA	1.52696	1.49149	1.27456	1.29939	1.16999	0.647604	2.5195	NA	1.29048	1.1784	1.2615	1.20412	1.1878	1.17782	1.30984	1.19145	1.2079	1.21669	1.14301	1.13226	0.958086	1.07151	1.10278	NA	NA	0.887962	0.589774	0.698273	0.792342
ENSG00000143919	CAMKMT	-0.00428648	-0.0154255	-0.0209479	NA	0.409933	0.986543	NA	1.12142	1.17529	1.29792	1.21529	NA	NA	3.07583	0.081056	NA	0.535734	NA	NA	NA	NA	0.730586	0.648931	NA	NA	0.73349	1.09601	1.10882	1.06897	1.08613	1.01188	NA	NA	NA	NA	NA	NA	NA	NA	NA	NA	NA	NA	NA	NA	NA	NA	NA	NA	NA	1.21029	NA	-0.0487384	1.46678
ENSG00000143921	ABCG8	NA	NA	NA	NA	NA	NA	NA	NA	NA	NA	NA	NA	0.781255	NA	NA	NA	NA	NA	NA	NA	NA	NA	NA	NA	NA	NA	NA	NA	NA	NA	NA	NA	NA	NA	NA	NA	NA	NA	NA	NA	NA	NA	NA	NA	NA	NA	NA	NA	NA	NA	NA	NA	NA	NA
ENSG00000143924	EML4	0.0143849	-0.00832409	-0.0074615	0.883585	0.842609	0.720227	0.683408	0.690042	0.86411	0.970438	0.93917	NA	NA	2.58815	0.476168	1.09982	0.533348	2.1583	2.18405	2.72529	2.63069	0.656465	0.809323	0.0023	NA	0.779903	0.867838	0.746696	0.869756	0.843214	0.689885	2.38111	2.73997	1.02284	0.913814	0.926857	0.955207	0.848805	0.9154	0.932981	0.941511	0.966142	0.940018	0.974512	0.943989	1.00518	1.00389	0.918555	0.559954	0.482945	0.82585	NA	-0.506116	0.51043
ENSG00000143933	CALM2	0.0269469	-0.0460368	-0.0463661	1.08141	0.967548	0.825847	0.835906	0.804718	NA	NA	NA	NA	NA	2.49832	1.1205	NA	0.610345	NA	NA	NA	NA	0.752191	0.926412	-0.0011	NA	0.644649	1.09714	0.933785	0.89245	0.856792	0.750963	1.76263	2.44793	0.938019	1.00647	1.01995	1.01326	0.888179	0.949878	0.652246	0.796574	0.680336	0.614897	0.559907	0.772322	0.711807	0.696356	0.598791	NA	NA	1.01269	0.188686	0.300375	1.32651
ENSG00000143942	CHAC2	-0.0214103	0.00625494	0.0669477	0.876927	0.495544	0.319596	0.358048	0.384279	0.517863	0.567692	0.491529	-2.53094	NA	2.44654	0.478522	NA	0.628471	NA	NA	NA	NA	0.518575	0.605729	NA	NA	0.664551	0.759299	0.47093	0.72296	0.657238	0.432997	1.72821	2.28126	0.683947	0.683047	0.904174	0.617	0.450249	0.485721	0.642465	0.667453	0.641474	0.569374	0.686636	0.773055	0.762679	0.722634	0.748188	NA	NA	0.526333	-0.416332	-0.323918	0.5435
ENSG00000143947	RPS27A	0.0521762	-0.036385	-0.0354737	NA	1.39967	NA	NA	NA	NA	NA	NA	NA	NA	2.81327	1.20929	NA	NA	2.40684	2.39484	3.19454	3.14069	1.85263	1.84992	-0.0018	0.00112	1.51303	1.60612	1.29347	1.58983	1.38778	1.52988	NA	2.43189	NA	NA	NA	NA	NA	NA	NA	NA	NA	NA	NA	NA	NA	NA	NA	1.10012	1.02897	NA	NA	NA	NA
ENSG00000143951	WDPCP	-0.0364085	0.00758647	-0.0072625	0.983419	0.453318	0.945453	1.11333	NA	0.929663	0.799363	0.875135	NA	NA	2.85562	0.0966629	NA	0.50646	NA	NA	NA	NA	NA	0.786218	NA	NA	1.20748	1.02317	0.89771	0.897487	1.01497	0.700787	1.09942	NA	NA	NA	NA	NA	NA	NA	NA	NA	NA	NA	NA	NA	NA	NA	NA	NA	NA	0.734136	0.283084	NA	0.456956
ENSG00000143952	VPS54	0.00668636	0.0370069	0.0292986	0.81872	0.528917	0.440338	0.469143	0.506645	0.543986	0.701412	0.646073	NA	NA	2.66925	0.213261	1.50355	0.553258	NA	NA	NA	NA	0.681349	0.682968	0.0024	NA	0.613752	1.10328	0.868523	0.862936	0.840879	0.6734	2.63966	2.51468	0.617	0.376577	0.658965	0.61595	0.469822	0.4843	0.630428	0.507856	0.656098	0.509203	0.550228	0.539076	0.710117	0.580925	0.495544	0.327625	0.454433	0.694759	NA	NA	0.359461
ENSG00000143970	ASXL2	0.0132618	-0.0288567	0.0354209	0.743128	0.489958	0.163849	0.161803	0.125357	0.291074	0.246693	0.266453	NA	0.869991	2.1743	0.163305	1.14713	0.422457	NA	NA	NA	NA	0.430353	0.578366	0.0026	NA	NA	0.405382	0.176863	0.726585	0.602582	0.35775	1.50695	2.47261	0.488551	0.374748	0.491362	0.426511	0.338456	0.359835	0.478566	0.396199	0.372912	0.394452	0.399674	0.361728	0.564666	0.552668	0.40824	-0.263126	-0.275396	0.838353	NA	NA	0.708495
ENSG00000143971	ETAA1	-0.166225	0.337879	0.272443	0.644775	0.385606	0.0338419	0.0336785	0.0841235	0.210968	0.177122	0.142114	-1.98392	0.684097	2.24091	-0.128574	NA	0.417649	1.31165	1.38996	1.72016	1.99521	0.333492	0.417697	NA	NA	0.481045	0.202888	0.0392573	0.474165	0.440792	-0.000467672	0.979863	NA	0.683947	0.655138	0.694605	0.663701	0.482874	0.585461	0.568202	0.585461	0.641474	0.544068	0.580925	0.78746	0.834421	0.604226	0.499687	NA	NA	0.478325	NA	NA	0.0489733
ENSG00000143977	SNRPG	0.0284343	-0.0209393	-0.0274661	1.43523	1.39967	1.13294	1.19117	1.1893	1.17801	1.36446	1.36586	NA	NA	2.39741	0.948664	NA	1.09952	NA	NA	NA	NA	1.10548	0.893551	-0.0016	NA	1.02034	1.14344	0.986672	1.01846	0.93936	1.06904	NA	2.61458	NA	NA	NA	NA	NA	NA	NA	NA	NA	NA	NA	NA	NA	NA	NA	NA	NA	1.86017	0.930553	1.44619	NA
ENSG00000143994	ABHD1	-0.138966	NA	NA	NA	0.389166	NA	NA	NA	NA	NA	NA	NA	NA	NA	NA	NA	NA	NA	NA	NA	NA	NA	NA	NA	NA	NA	1.58875	1.02855	1.78619	0.134256	NA	NA	NA	0.772322	0.694605	0.596597	0.701568	0.71265	0.64836	0.685742	0.730782	0.778151	0.726727	0.68842	0.5302	0.61595	0.845098	0.608526	NA	NA	NA	NA	NA	NA
ENSG00000143995	MEIS1	-0.150661	0.0808278	0.0889903	0.736555	0.361728	0.00148868	0.0684545	0.0579125	-0.0788314	0.23268	NA	NA	0.85346	NA	NA	0.985773	0.364606	1.52027	1.30325	NA	NA	0.405092	0.395188	0.0091	NA	NA	0.271563	-0.0574418	0.545128	0.454517	0.0460004	0.614274	NA	NA	NA	NA	NA	NA	NA	NA	NA	NA	NA	NA	NA	NA	NA	NA	NA	NA	0.398201	NA	NA	0.166701
ENSG00000144021	CIAO1	0.0301426	-0.0173946	-0.0034522	1.32703	0.820858	0.82904	0.834686	0.850194	0.964328	0.950227	1.05494	-2.76249	NA	2.70503	0.782178	NA	0.497644	NA	NA	NA	NA	0.822732	0.967015	0	0.00173	0.832931	1.15231	1.07745	1.17637	1.0388	0.528104	1.58756	2.49024	0.737987	0.721811	0.767898	0.786751	0.800717	0.790988	0.753583	0.764176	0.71265	0.661813	0.68842	0.71433	0.738781	0.677607	0.803457	0.492718	0.457034	1.42673	0.627856	0.763458	1.34245
ENSG00000144026	ZNF514	-0.0297184	0.00712194	0.0914237	NA	NA	0.569408	0.557543	0.609563	NA	NA	NA	NA	NA	NA	0.269466	1.73113	0.434824	NA	NA	NA	NA	NA	NA	NA	NA	0	1.43852	1.46734	1.31026	1.11531	0.500069	1.22883	2.50447	0.968016	0.826723	0.822822	0.862131	0.684845	0.791691	0.972666	0.902547	0.966142	0.867467	0.933487	0.910624	0.988113	0.961895	0.780317	NA	NA	0.977447	NA	-0.461509	0.470257
ENSG00000144028	SNRNP200	0.0371141	-0.0314828	-0.0159285	1.04424	1.39967	1.21678	1.23198	1.09722	1.53122	1.7481	NA	NA	NA	2.60665	1.12934	1.79908	0.99428	NA	NA	NA	NA	0.912348	1.48052	-0.0024	0.00188	1.18173	1.75567	1.64271	1.8479	1.62912	1.07477	NA	NA	NA	NA	NA	NA	NA	NA	NA	NA	NA	NA	NA	NA	NA	NA	NA	0.646521	0.629185	1.7692	0.590038	0.729634	1.02187
ENSG00000144029	MRPS5	0.0160926	0.0313135	0.046467	1.10024	0.921686	0.81158	0.771992	0.808421	0.713937	0.770421	0.749849	-2.83297	NA	2.5924	0.818777	1.27713	0.616629	NA	NA	NA	NA	0.71228	0.767517	0.0015	NA	1.01784	0.715923	0.51818	0.766369	0.663487	0.688973	NA	2.53782	0.625312	0.544068	0.694605	0.855519	0.832509	0.872739	0.465383	0.691081	0.556303	0.511883	0.585461	0.4843	0.462398	0.445604	0.365488	0.604723	0.556965	1.82331	0.476796	0.667572	1.4289
ENSG00000144031	ANKRD53	NA	NA	NA	NA	NA	NA	NA	NA	NA	NA	NA	NA	NA	NA	NA	NA	NA	NA	NA	NA	NA	NA	NA	NA	NA	NA	NA	NA	NA	NA	NA	NA	NA	0.829947	0.788875	0.729974	0.83187	0.853698	0.876795	0.710963	0.860937	0.788875	0.854306	0.874482	0.744293	0.740363	0.889302	0.789581	NA	NA	NA	NA	NA	NA
ENSG00000144034	TPRKB	0.0331441	0.00629463	0.00739683	1.52386	0.993877	1.00223	1.00434	1.00814	0.980629	1.15434	1.06635	-2.87175	NA	2.82336	0.95622	NA	0.831145	NA	NA	NA	NA	0.964082	0.693021	-0.0023	NA	0.808938	0.958921	0.695778	0.782975	0.747433	0.838349	NA	2.68842	0.927883	0.870404	1.06744	0.926857	0.847573	0.925828	0.660865	0.888741	0.875061	0.677607	0.759668	0.808886	0.893207	0.836957	0.587711	NA	NA	1.40375	-0.0305781	0.384369	1.24187
ENSG00000144036	EXOC6B	-0.00546464	-0.023599	-0.0532837	0.87904	NA	0.146044	NA	0.396523	0.735817	0.697954	0.637177	-2.49978	1.26628	NA	0.163134	NA	0.568301	NA	NA	NA	NA	0.79446	0.967007	-0.0017	NA	0.945743	0.815973	0.573236	0.790459	0.693234	0.677603	1.50725	2.74912	NA	NA	NA	NA	NA	NA	NA	NA	NA	NA	NA	NA	NA	NA	NA	NA	NA	0.672117	NA	NA	0.369115
ENSG00000144040	SFXN5	-0.00392818	0.0464152	-0.0190929	1.09128	0.424882	0.880984	0.940993	0.83713	1.02498	0.938391	1.13499	-1.19092	NA	2.11559	0.0870091	1.32291	0.429561	NA	NA	NA	NA	0.809541	0.941005	0.0052	NA	0.756053	1.62173	1.49064	1.62182	1.34972	0.456533	1.06139	NA	0.62634	0.535294	0.710963	0.694605	0.671173	0.630428	0.824776	0.74351	0.703291	0.737193	0.7348	0.642465	0.751279	0.800717	0.593286	NA	NA	0.743949	0.203606	0.373595	0.511514
ENSG00000144043	TEX261	0.0355348	-0.0289011	-0.0266044	1.43475	1.14922	1.31698	1.38753	1.29463	NA	NA	NA	-3.10433	NA	2.38145	1.20231	NA	0.756311	NA	NA	NA	NA	0.897683	1.38853	-0.0005	0.00153	1.09126	2.25037	1.70532	1.63867	1.39712	0.648059	NA	2.51495	1.10789	1.02078	0.989005	0.870404	0.843233	0.854913	1.06446	1.13925	1.08279	1.08314	1.1089	1.17435	1.07115	1.11494	1.26694	NA	NA	NA	2.58593	1.99619	NA
ENSG00000144045	DQX1	0.0465003	NA	NA	1.23593	NA	NA	NA	NA	NA	NA	NA	NA	NA	NA	NA	NA	0.462208	NA	NA	NA	NA	NA	NA	NA	NA	NA	1.34575	1.58171	NA	NA	1.10205	1.63122	NA	NA	NA	NA	NA	NA	NA	NA	NA	NA	NA	NA	NA	NA	NA	NA	NA	NA	NA	NA	NA	NA
ENSG00000144048	DUSP11	-0.0189601	0.1072	0.163626	0.846108	0.489958	0.3326	0.377726	0.438151	0.451052	0.452744	0.441436	NA	1.01359	2.32027	0.395288	NA	0.465356	NA	NA	NA	NA	0.398655	0.45754	0.0059	0.0075	0.656322	0.4224	0.268409	0.524617	0.520084	0.440065	1.047	2.39182	0.752816	0.705864	0.802089	0.687529	0.657056	0.698101	0.636488	0.632457	0.609594	0.570543	0.572872	0.80956	0.824776	0.666518	0.687529	NA	NA	0.969542	-0.273954	-0.211721	0.823192
ENSG00000144057	ST6GAL2	NA	NA	-0.0474082	NA	NA	NA	NA	NA	0.493846	0.559847	0.552974	NA	NA	NA	0.347644	NA	NA	NA	NA	NA	NA	NA	NA	NA	NA	NA	0.862949	1.01559	1.06221	1.03369	NA	NA	NA	NA	NA	NA	NA	NA	NA	NA	NA	NA	NA	NA	NA	NA	NA	NA	NA	NA	NA	NA	NA	NA
ENSG00000144061	NPHP1	0.0230547	NA	0.0524722	NA	NA	NA	NA	NA	NA	NA	NA	NA	NA	NA	0.665352	NA	0.542935	NA	NA	NA	NA	NA	NA	-0.0027	NA	NA	1.2482	1.05271	1.06396	1.06755	0.864963	1.68309	NA	NA	NA	NA	NA	NA	NA	NA	NA	NA	NA	NA	NA	NA	NA	NA	NA	NA	1.24994	0.510885	0.388759	0.907028
ENSG00000144063	MALL	NA	-0.0272246	NA	NA	NA	NA	NA	NA	0.990777	0.957219	0.837436	NA	NA	NA	0.311658	NA	NA	NA	NA	NA	NA	NA	NA	-0.001	NA	NA	NA	NA	NA	NA	NA	NA	NA	0.667453	0.797268	0.691965	0.856124	0.972203	0.839478	0.659916	0.851258	0.860937	0.850033	0.880242	0.718502	0.757396	0.908485	0.878522	NA	NA	NA	NA	NA	NA
ENSG00000144115	THNSL2	NA	NA	NA	NA	NA	NA	NA	NA	NA	NA	NA	NA	NA	NA	NA	NA	0.50936	NA	NA	2.56251	2.31545	NA	NA	NA	NA	NA	NA	NA	NA	NA	NA	NA	NA	0.775974	0.703291	0.758155	0.834421	0.912222	0.824126	0.730782	0.790285	0.810904	0.815578	0.849419	0.775246	0.725095	0.91169	0.889862	NA	NA	NA	NA	NA	NA
ENSG00000144118	RALB	0.0445984	-0.0521032	-0.0290667	1.06169	1.00945	1.00419	0.953978	1.18144	NA	NA	NA	-2.68896	NA	2.7392	0.892176	2.12276	0.704387	NA	NA	NA	NA	0.841247	1.35726	-0.003	-0.00028	1.22299	1.40661	1.08481	1.13494	1.04791	0.719146	NA	2.73119	0.977266	0.805501	0.925828	1.00346	1.01662	1.01703	0.860338	0.803457	0.826723	0.763428	0.820858	0.800029	0.868056	0.872739	0.980458	0.572256	0.505177	1.23004	0.685504	0.992721	2.27242
ENSG00000144120	TMEM177	-0.110501	0.201471	0.243852	0.70075	0.365488	0.0112261	0.0326998	0.108952	0.285302	0.304435	0.31095	-2.22685	0.598023	NA	0.292586	NA	0.468418	1.20515	1.14761	2.25117	2.24111	0.311246	0.342008	0.0065	NA	0.598004	0.195627	0.0391892	0.414401	0.425857	-0.0759498	0.35222	1.66932	0.650308	0.651278	0.695482	0.583199	0.669317	0.582063	0.806858	0.697229	0.764176	0.71265	0.684845	0.618048	0.680336	0.536558	0.788875	NA	NA	0.181352	-0.130034	-0.0707819	0.252765
ENSG00000144130	NT5DC4	NA	NA	NA	NA	NA	NA	NA	NA	NA	NA	NA	NA	NA	NA	NA	NA	NA	NA	NA	NA	NA	NA	NA	NA	NA	0.595233	NA	NA	NA	NA	NA	NA	NA	NA	NA	NA	NA	NA	NA	NA	NA	NA	NA	NA	NA	NA	NA	NA	NA	NA	NA	NA	NA	NA
ENSG00000144134	RABL2A	0.00306262	0.0753922	0.128977	NA	NA	NA	NA	1.00906	NA	NA	NA	NA	NA	2.56424	0.403822	1.19959	0.422686	NA	NA	NA	NA	0.607682	NA	NA	NA	1.11541	1.2141	1.00482	1.27912	0.986979	0.715787	1.51038	NA	NA	NA	NA	NA	NA	NA	NA	NA	NA	NA	NA	NA	NA	NA	NA	NA	NA	0.760155	1.01183	NA	NA
ENSG00000144136	SLC20A1	0.00999631	0.0908649	0.0633365	1.0161	0.596597	0.458847	0.473625	0.443483	0.575035	0.645555	0.6072	-2.32839	NA	2.49806	0.373429	1.51169	0.407746	NA	NA	NA	NA	0.406002	0.499073	0.004	0.00355	0.54821	0.633381	0.607244	0.711487	0.677057	0.500409	1.07518	2.09691	0.374748	0.238046	0.283301	0.431364	0.426511	0.403121	0.31597	0.31597	0.344392	0.371068	0.367356	0.509203	0.495544	0.432969	0.292256	0.195014	0.172836	0.731374	NA	-0.185376	0.587514
ENSG00000144152	FBLN7	NA	NA	0.0833337	NA	NA	NA	NA	NA	NA	NA	NA	NA	NA	NA	0.770284	NA	0.572844	NA	NA	NA	NA	1.1079	1.14333	0	NA	NA	NA	NA	2.41282	1.30243	NA	NA	NA	0.845098	0.781037	0.764176	0.767898	0.796574	0.832509	0.850033	0.825426	0.846955	0.867467	0.837588	0.725095	0.775974	0.755875	0.742725	NA	NA	NA	NA	NA	NA
ENSG00000144161	ZC3H8	0.0316788	0.0203851	0.00424855	1.02424	0.465383	0.807563	0.741309	0.805285	0.700969	1.01508	0.820121	NA	NA	2.62261	0.313874	1.27031	0.427419	NA	NA	NA	NA	0.722758	0.729592	-0.0001	NA	0.715612	0.907631	0.774523	0.919078	0.985938	0.597643	NA	2.57449	0.798651	0.635484	0.854306	0.705008	0.664642	0.671173	0.653213	0.706718	0.631444	0.596597	0.680336	0.78533	0.812913	0.788168	0.564666	NA	NA	0.853893	-0.305551	-0.261201	0.582597
ENSG00000144182	LIPT1	-0.155628	NA	0.193091	0.587253	0.374748	0.0546383	0.30238	0.180626	0.130352	0.212329	0.557126	NA	0.91758	2.14612	0.0122178	NA	0.469088	NA	NA	NA	NA	0.615634	0.717063	0.0072	NA	0.607583	0.169236	0.122422	0.487119	0.631257	0.0690234	1.11591	1.73878	0.685742	0.577492	0.745075	0.692847	0.69897	0.641474	0.612784	0.662758	0.556303	0.426511	0.569374	0.755875	0.834421	0.701568	0.682145	NA	NA	0.574249	NA	NA	0.190878
ENSG00000144199	FAHD2B	0.0255782	-0.00863118	0.174822	NA	0.612784	1.49269	1.5497	1.35992	1.20066	1.43278	1.36833	NA	NA	3.60182	1.41274	1.52588	0.865343	NA	NA	NA	NA	0.887147	0.911482	NA	NA	1.48686	0.967927	1.06365	1.09297	1.12014	0.932941	NA	NA	NA	NA	NA	NA	NA	NA	NA	NA	NA	NA	NA	NA	NA	NA	NA	NA	NA	1.77467	0.947519	1.29544	1.40012
ENSG00000144214	LYG1	-0.0451792	NA	NA	1.09014	0.385606	NA	0.651411	0.446334	NA	NA	NA	NA	NA	1.93702	-0.113435	NA	0.483221	NA	NA	NA	NA	NA	NA	NA	NA	NA	1.12647	0.762401	1.42929	0.523542	0.32025	NA	NA	NA	NA	NA	NA	NA	NA	NA	NA	NA	NA	NA	NA	NA	NA	NA	NA	NA	0.980943	-0.155276	-0.102886	NA
ENSG00000144218	AFF3	0.00529556	-0.0209972	0.00794859	NA	NA	NA	NA	NA	NA	NA	NA	NA	1.11686	NA	0.801369	NA	NA	NA	NA	NA	NA	NA	NA	NA	NA	NA	0.986888	0.888896	0.959224	0.772112	0.417849	1.06263	2.43807	NA	NA	NA	NA	NA	NA	NA	NA	NA	NA	NA	NA	NA	NA	NA	NA	NA	0.74277	NA	-0.0905524	-0.00667258
ENSG00000144224	UBXN4	0.0123778	-0.00631088	-0.0187324	0.959297	0.596597	0.839484	0.81797	0.839176	0.93119	1.05053	0.945717	-2.4969	NA	2.4402	0.819342	1.31653	0.55081	NA	NA	NA	NA	0.864522	0.953431	0.001	0.00195	0.763277	1.04285	0.912853	1.04287	0.947295	0.746371	NA	NA	1.12775	1.0187	0.984077	0.993436	0.946452	0.977724	1.02531	0.972666	0.999131	0.980003	0.972666	0.921166	1.02325	0.975432	0.914343	0.448227	0.184578	NA	NA	NA	NA
ENSG00000144227	NXPH2	NA	NA	NA	NA	NA	NA	NA	NA	0.0576505	0.138008	-0.00750427	NA	0.981202	NA	NA	NA	NA	NA	NA	NA	NA	NA	NA	NA	NA	NA	0.45168	0.425312	NA	NA	NA	NA	NA	NA	NA	NA	NA	NA	NA	NA	NA	NA	NA	NA	NA	NA	NA	NA	NA	NA	NA	NA	NA	NA
ENSG00000144228	SPOPL	-0.0206357	-0.0269845	0.00353769	0.751446	0.436163	0.779938	0.674032	0.423916	0.240639	0.415434	0.243011	NA	NA	2.0763	0.156937	NA	0.418399	1.88467	1.71507	2.48942	2.71634	0.531143	0.656523	0.0045	NA	0	1.2665	0.95723	1.04832	0.926392	0.383195	NA	NA	0.654177	0.559907	0.606381	0.647383	0.523746	0.583199	0.52763	0.428135	0.502427	0.463893	0.457882	0.555094	0.817565	0.591065	0.390935	NA	NA	0.729589	NA	NA	1.15172
ENSG00000144229	THSD7B	NA	NA	NA	NA	NA	NA	NA	NA	1.06251	NA	NA	NA	NA	NA	0.70954	NA	0.477487	NA	NA	NA	NA	NA	NA	NA	NA	NA	NA	NA	NA	NA	NA	NA	NA	NA	NA	NA	NA	NA	NA	NA	NA	NA	NA	NA	NA	NA	NA	NA	NA	NA	NA	NA	NA	NA
ENSG00000144231	POLR2D	0.0296744	0.00098	-0.0080723	0.922356	0.642465	0.538467	0.521194	0.560267	0.715615	0.760774	0.780473	NA	NA	2.25978	0.476484	NA	0.457305	NA	NA	NA	NA	0.501586	0.598763	0.0038	NA	0.647226	0.707558	0.560324	0.79114	0.735071	0.348776	1.00238	2.35813	0.396199	0.271842	0.414973	0.281033	0.281033	0.230449	0.356026	0.363612	0.31597	0.322219	0.340444	0.376577	0.222716	0.283301	0.230449	0.105851	0.101369	0.769318	0.0079102	-0.0317432	0.788624
ENSG00000144233	AMMECR1L	-0.0668858	0.124212	0.10309	0.726772	0.419956	0.0537451	0.0677361	0.0970087	0.294046	0.31654	0.352851	-2.04316	0.821008	2.11023	-0.0857828	1.84466	0.39761	NA	NA	NA	NA	0.390156	0.438884	0.0075	NA	0	0.254943	0.126755	0.56957	0.515903	0.22524	0.983148	2.01368	NA	NA	NA	NA	NA	NA	NA	NA	NA	NA	NA	NA	NA	NA	NA	-0.33208	-0.333669	0.769333	NA	NA	0.806952
ENSG00000144278	GALNT13	0.00467757	NA	-0.0306717	NA	NA	NA	NA	NA	NA	NA	NA	NA	NA	NA	0.0605687	NA	NA	NA	NA	NA	NA	NA	NA	NA	NA	NA	1.54037	1.33115	1.43574	1.28241	1.26021	NA	NA	NA	NA	NA	NA	NA	NA	NA	NA	NA	NA	NA	NA	NA	NA	NA	NA	NA	1.2089	0.265761	0.475431	0.742389
ENSG00000144283	PKP4	0.0273059	0.0294845	-0.0132972	1.15558	0.78533	0.544998	0.633207	0.658549	1.11294	1.23796	NA	-2.57262	1.3629	2.86597	0.206036	NA	0.659193	NA	NA	NA	NA	0.643788	0.747902	NA	0.00522	NA	1.23661	1.06228	1.05089	0.925705	0.72321	1.94607	2.78097	0.856729	0.813581	0.909556	0.990339	0.877947	0.965202	0.994317	0.925828	0.939519	0.887054	0.910624	0.920645	0.960471	1.02776	0.766413	0.635202	0.586103	1.54293	0.144539	0.240424	0.814341
ENSG00000144290	SLC4A10	NA	NA	NA	NA	NA	NA	NA	NA	NA	NA	NA	NA	1.04144	NA	0.595443	NA	NA	NA	NA	NA	NA	NA	NA	NA	NA	NA	NA	NA	NA	NA	NA	NA	NA	NA	NA	NA	NA	NA	NA	NA	NA	NA	NA	NA	NA	NA	NA	NA	NA	NA	NA	NA	NA	NA
ENSG00000144306	SCRN3	0.00442669	0.0102543	0.0633079	1.08858	NA	0.651936	0.786766	0.689252	NA	NA	NA	NA	NA	2.89738	0.726475	NA	0.586057	2.40677	2.26421	2.8482	2.77703	0.915522	1.08195	NA	NA	0.660898	1.25857	1.04487	1.03789	1.02447	0.78927	NA	2.72575	NA	NA	NA	NA	NA	NA	NA	NA	NA	NA	NA	NA	NA	NA	NA	NA	NA	1.04999	-0.120324	0.00584132	0.636671
ENSG00000144320	LNPK	0.0265604	0.0313754	-0.00575087	1.14321	0.836324	0.727084	0.670724	0.766346	NA	NA	NA	-2.50828	NA	2.8184	0.604947	1.3224	NA	NA	NA	NA	NA	NA	NA	NA	NA	0.928568	1.15146	1.07868	1.09202	1.01285	0.891277	NA	NA	NA	NA	NA	NA	NA	NA	NA	NA	NA	NA	NA	NA	NA	NA	NA	0.399466	0.338257	1.21454	-0.258287	-0.161098	1.11569
ENSG00000144331	ZNF385B	0.0230093	NA	NA	NA	0.550228	NA	NA	NA	NA	0.929155	NA	NA	1.18656	NA	NA	NA	0.495376	NA	NA	NA	NA	NA	NA	NA	NA	NA	1.1309	1.17293	1.13422	1.11341	0.724023	0.839134	NA	NA	NA	NA	NA	NA	NA	NA	NA	NA	NA	NA	NA	NA	NA	NA	NA	NA	0.67387	NA	NA	0.429484
ENSG00000144339	TMEFF2	0.0494249	NA	NA	NA	NA	NA	NA	NA	0.754017	NA	NA	NA	0.924115	NA	0.313293	NA	NA	NA	NA	NA	NA	NA	NA	NA	NA	NA	NA	NA	NA	NA	NA	NA	2.31973	NA	NA	NA	NA	NA	NA	NA	NA	NA	NA	NA	NA	NA	NA	NA	NA	NA	0.855897	0.167951	0.130719	1.68205
ENSG00000144354	CDCA7	0.00137746	-0.0170546	0.0457281	0.867753	0.495544	0.745064	0.715921	0.679044	0.59296	0.638001	0.610868	NA	NA	2.58097	0.419557	1.76098	0.542602	1.79945	1.77548	2.16126	2.55652	0.592677	0.83063	-0.0006	NA	NA	0.916256	0.771335	1.02283	0.893397	0.485112	1.1162	2.3955	0.789581	0.74351	0.889862	0.691965	0.604226	0.643453	0.848805	0.853698	0.83123	0.816241	0.798651	0.904174	0.95376	0.925312	0.843233	0.0892337	0.0869646	0.713716	NA	-0.647781	0.54169
ENSG00000144355	DLX1	-0.127242	0.230662	0.226057	0.758122	0.409933	0.207047	0.233608	0.144902	NA	NA	NA	NA	0.539445	NA	NA	NA	0.493263	1.20938	1.00314	1.95295	1.70935	0.398423	0.441976	0.0173	NA	NA	0.428319	0.109218	0.722544	0.661835	0.0901897	0.588906	NA	0.710117	0.722634	0.659916	0.738781	0.900367	0.794488	0.745855	0.730782	0.744293	0.784617	0.745855	0.706718	0.721811	0.736397	0.702431	NA	NA	0.112381	NA	NA	0.293156
ENSG00000144357	UBR3	0.00519266	0.0265245	-0.0219563	0.925877	0.974512	0.600772	0.622314	0.586973	0.750014	0.772167	0.697368	-1.97507	1.37294	1.91971	0.383974	1.05556	0.538375	2.04315	1.85824	2.75214	2.55156	0.634187	0.855893	NA	NA	NA	0.837176	0.753203	0.852391	0.875164	0.674971	NA	NA	0.755112	0.599883	0.841359	0.827369	0.64836	0.718502	0.856124	0.618048	0.716838	0.691081	0.704151	0.741152	0.850646	0.765669	0.650308	0.379432	0.294621	0.625316	NA	NA	0.190475
ENSG00000144362	PHOSPHO2	-0.0354067	NA	0.0905552	NA	0.361728	0.442222	0.424669	0.457619	0.436363	0.43166	0.39519	NA	NA	2.58788	0.166422	NA	0.500888	NA	NA	NA	NA	0.458888	0.510601	0.0063	NA	NA	0.702433	0.258707	0.619649	0.467837	0.703159	NA	2.55315	NA	NA	NA	NA	NA	NA	NA	NA	NA	NA	NA	NA	NA	NA	NA	NA	NA	0.818274	NA	NA	0.1889
ENSG00000144366	GULP1	-0.0140662	-0.0304892	-0.0114354	0.870725	0.459392	1.06216	0.984081	1.1052	1.23173	1.19494	NA	NA	NA	2.23309	0.124232	1.06252	0.524357	NA	NA	NA	NA	0.6966	1.55228	-0.0025	NA	NA	1.75182	1.32029	1.33628	1.22422	0.731666	NA	NA	NA	NA	NA	NA	NA	NA	NA	NA	NA	NA	NA	NA	NA	NA	NA	-0.00174066	-0.12517	0.833444	NA	NA	0.959605
ENSG00000144369	FAM171B	0.0313764	-0.0881107	-0.0580699	NA	0.830589	NA	NA	NA	0.462305	0.51503	0.48187	NA	1.29543	NA	0.517046	NA	0.565864	1.8427	1.76634	2.60668	2.51197	NA	NA	-0.0015	NA	0.671513	0.867476	0.610157	0.906526	0.814717	0.514443	NA	NA	1.08529	1.02036	0.97359	0.873902	0.808211	0.778874	0.980912	0.937016	1.05652	0.986324	1.00087	1.02979	1.10175	1.03902	0.925312	NA	NA	0.900922	NA	NA	0.694787
ENSG00000144381	HSPD1	0.0233748	-0.0157359	-0.0117709	1.26245	1.21854	1.18281	1.16968	1.23587	1.0868	1.14582	1.09872	-3.14954	NA	3.0117	1.04716	NA	1.13157	NA	NA	NA	NA	0	1.92204	-0.0017	0.00083	1.26277	1.31761	1.12826	1.19728	1.11873	1.00224	NA	2.50406	NA	NA	NA	NA	NA	NA	NA	NA	NA	NA	NA	NA	NA	NA	NA	0.940148	0.999061	1.66062	NA	1.07522	1.6664
ENSG00000144395	CCDC150	-0.0259208	0.0061442	0.0175793	0.881235	NA	1.05614	1.04283	1.15091	1.18212	NA	1.25016	-1.79333	NA	2.42065	-0.112327	1.21256	0.399961	NA	NA	NA	NA	NA	0.760944	0.0025	NA	1.12572	1.44829	1.36893	1.21667	1.03074	0.784345	NA	NA	NA	NA	NA	NA	NA	NA	NA	NA	NA	NA	NA	NA	NA	NA	NA	NA	NA	1.11693	-0.279412	-0.374459	0.560433
ENSG00000144401	METTL21A	0.00972892	0.0058603	0.0306815	1.00067	0.612784	0.626242	0.581957	0.703709	0.845377	0.849352	0.871354	NA	NA	2.70149	0.363574	NA	0.531083	NA	NA	NA	NA	0.547066	0.625939	NA	NA	0.705728	1.01808	0.674852	0.863699	0.782764	0.515834	1.66127	NA	NA	NA	NA	NA	NA	NA	NA	NA	NA	NA	NA	NA	NA	NA	NA	NA	NA	0.85276	-0.11387	0.0595464	0.677074
ENSG00000144406	UNC80	-0.0866318	NA	NA	NA	NA	NA	NA	NA	NA	NA	NA	NA	NA	NA	NA	NA	NA	NA	NA	NA	NA	NA	NA	NA	NA	NA	NA	NA	NA	NA	NA	NA	NA	NA	NA	NA	NA	NA	NA	NA	NA	NA	NA	NA	NA	NA	NA	NA	NA	NA	NA	NA	NA	NA
ENSG00000144407	PTH2R	NA	NA	NA	NA	NA	0.922482	0.767296	0.869036	1.00147	1.10062	NA	NA	NA	2.63771	NA	NA	NA	NA	NA	NA	NA	NA	NA	NA	NA	NA	NA	NA	NA	NA	NA	NA	NA	NA	NA	NA	NA	NA	NA	NA	NA	NA	NA	NA	NA	NA	NA	NA	0.356676	0.230193	NA	NA	NA	NA
ENSG00000144410	CPO	NA	NA	NA	NA	0.365488	NA	NA	NA	NA	NA	NA	NA	1.12341	NA	NA	NA	NA	NA	NA	NA	NA	NA	NA	NA	NA	NA	NA	NA	NA	NA	NA	NA	NA	NA	NA	NA	NA	NA	NA	NA	NA	NA	NA	NA	NA	NA	NA	NA	NA	NA	NA	NA	NA	NA
ENSG00000144426	NBEAL1	-0.0145407	-0.0354333	0.0798126	NA	NA	1.06112	1.22229	NA	1.02609	NA	NA	-1.8746	NA	2.35255	0.458376	1.22609	0.536318	NA	NA	2.43249	2.29671	0.723993	0.864193	0.0007	NA	NA	0.994709	0.822384	0.794096	0.781336	1.02186	NA	NA	0.883093	0.805501	1.03703	1.01452	0.775974	0.940018	0.93852	0.79588	0.96426	0.854306	0.955207	0.880814	1.11793	0.972203	0.660865	NA	NA	0.58373	NA	NA	1.16476
ENSG00000144445	KANSL1L	-0.0521292	-0.0162969	0.137034	NA	0.436163	0.575907	0.638001	0.754688	NA	0.638001	0.621338	-1.6124	1.34725	NA	0.113301	1.21061	0.524398	NA	NA	NA	NA	0.52877	0.670869	NA	NA	NA	1.29278	0.874686	0.894705	0.733845	0.625923	NA	NA	NA	NA	NA	NA	NA	NA	NA	NA	NA	NA	NA	NA	NA	NA	NA	NA	NA	0.881161	NA	NA	0.220028
ENSG00000144451	SPAG16	0.0292588	-0.0374921	0.0397576	1.09336	0.542825	1.27623	1.5145	1.23044	NA	NA	NA	-2.65761	NA	NA	0.478355	NA	0.55842	NA	NA	NA	NA	0.72128	1.55916	-0.0032	NA	1.25954	2.79213	1.73222	1.47486	1.36878	1.24497	NA	3.01523	NA	NA	NA	NA	NA	NA	NA	NA	NA	NA	NA	NA	NA	NA	NA	NA	NA	NA	0.168191	0.374463	0.663165
ENSG00000144452	ABCA12	NA	NA	NA	NA	NA	NA	NA	NA	NA	NA	NA	NA	NA	NA	0.48101	NA	0.583774	NA	NA	3.24406	2.80721	NA	NA	NA	NA	NA	NA	NA	NA	NA	NA	NA	NA	NA	NA	NA	NA	NA	NA	NA	NA	NA	NA	NA	NA	NA	NA	NA	NA	NA	NA	NA	NA	NA
ENSG00000144455	SUMF1	0.038319	-0.0344753	-0.0333824	0.978581	1.0607	0.997281	1.05665	0.988728	NA	NA	NA	NA	NA	2.05118	0.312188	NA	0.690029	1.88115	1.94741	3.67756	2.9843	1.13746	1.83363	-0.0007	NA	0.787885	NA	1.81843	2.00749	2.25817	0.788118	1.70378	2.4729	0.800717	0.810233	0.893207	0.820858	0.744293	0.767156	0.843855	0.85309	0.890421	0.824126	0.790988	0.857332	0.884229	0.881385	0.815578	NA	NA	0.911624	-0.0142806	0.362252	0.825711
ENSG00000144460	NYAP2	NA	NA	NA	NA	NA	NA	NA	NA	NA	NA	NA	-1.21747	NA	NA	NA	NA	0.404839	NA	NA	NA	NA	0.477034	0.71987	NA	NA	NA	NA	NA	NA	NA	NA	NA	NA	NA	NA	NA	NA	NA	NA	NA	NA	NA	NA	NA	NA	NA	NA	NA	NA	NA	NA	NA	NA	NA
ENSG00000144468	RHBDD1	0.00951469	0.000348	-0.028264	1.09153	0.833147	0.356647	0.549581	0.47704	0.773218	1.12503	1.13191	NA	1.24854	2.58787	0.256874	1.38644	0.476465	NA	NA	NA	NA	NA	NA	NA	NA	0.753473	0.744024	0.584344	0.698434	0.609788	0.784539	3.09095	2.5042	0.772322	0.692847	0.829304	0.773055	0.706718	0.71265	0.856729	0.777427	0.865104	0.857332	0.907949	0.855519	0.922206	1.00043	0.912753	NA	NA	1.48058	-0.244747	0.0891489	1.2633
ENSG00000144476	ACKR3	NA	0.0164506	-0.026847	NA	0.409933	NA	NA	NA	NA	NA	0.782261	NA	NA	NA	NA	NA	NA	NA	NA	NA	NA	NA	NA	NA	NA	0.433168	NA	NA	NA	NA	NA	NA	NA	NA	NA	NA	NA	NA	NA	NA	NA	NA	NA	NA	NA	NA	NA	NA	NA	NA	NA	NA	NA	NA
ENSG00000144485	HES6	0.0394194	-0.083687	0.00404575	1.41457	NA	1.45428	NA	1.09534	NA	NA	NA	NA	NA	3.07775	0.795195	NA	0.626779	1.70864	1.5895	2.47557	2.27481	0.57141	0.91852	NA	NA	NA	1.63297	1.40699	1.9006	1.48841	0.46225	1.15684	2.29513	NA	NA	NA	NA	NA	NA	NA	NA	NA	NA	NA	NA	NA	NA	NA	NA	NA	1.09602	0.816677	1.11045	0.500326
ENSG00000144488	ESPNL	-0.0949238	NA	NA	NA	0.404834	NA	NA	NA	NA	0.482826	0.420547	NA	0.835906	NA	NA	NA	0.471093	NA	NA	NA	NA	NA	NA	NA	NA	NA	NA	NA	NA	NA	NA	NA	NA	0.786041	0.761176	0.740363	0.802089	0.850033	0.820858	0.767156	0.857935	0.789581	0.823474	0.811575	0.745075	0.737987	0.79379	0.74351	NA	NA	0.370992	0.0226057	-0.115103	NA
ENSG00000144504	ANKMY1	0.0452337	0.0845714	0.0808894	NA	0.447158	0.743101	0.419132	0.686962	NA	NA	NA	NA	1.02923	1.9602	0.022215	1.30103	NA	1.66833	1.55082	2.50361	2.32698	0.592727	0.793546	NA	NA	0.569471	1.08011	1.29259	1.00703	0.910323	0.374525	0.665883	NA	0.669317	0.568202	0.681241	0.696356	0.696356	0.632457	0.583199	0.721811	0.653213	0.683947	0.684845	0.553883	0.627366	0.653213	0.605305	NA	NA	0.624384	NA	-0.295196	0.127123
ENSG00000144524	COPS7B	0.0024974	-0.0403318	0.0093205	1.12436	0.738781	0.788582	0.81797	0.857416	0.972401	1.05785	1.04733	-2.53032	NA	2.64853	0.733387	NA	0.478448	NA	NA	NA	NA	0.620421	0.818903	NA	NA	0.790446	1.12775	1.10826	1.17764	0.991676	0.58548	1.52542	2.69966	0.813581	0.755875	0.845098	0.70757	0.625312	0.673021	0.946452	0.913814	0.871573	0.841985	0.859739	0.922206	0.898176	0.911158	0.860937	NA	NA	3.45944	0.587861	0.796558	2.02171
ENSG00000144535	DIS3L2	0.0124817	-0.0169303	-0.0149587	1.07306	0.477121	0.693435	0.715768	0.767296	1.08606	NA	NA	-2.62217	NA	NA	0.0813525	NA	0.505067	NA	NA	NA	NA	0.688884	0.914109	NA	NA	0.780065	1.17469	1.12444	1.18977	1.03356	0.615918	NA	2.38039	0.591065	0.450249	0.494155	0.55145	0.542825	0.546543	0.612784	0.596597	0.571709	0.595496	0.552668	0.487138	0.528917	0.572872	0.561101	0.0632958	0.2305	1.07391	-0.118925	0.0023361	0.531004
ENSG00000144550	CPNE9	NA	NA	NA	NA	NA	NA	NA	NA	NA	1.13995	NA	NA	NA	NA	NA	NA	0.512356	NA	NA	NA	NA	NA	NA	NA	NA	NA	1.42684	1.79813	1.40763	1.86008	NA	NA	NA	NA	NA	NA	NA	NA	NA	NA	NA	NA	NA	NA	NA	NA	NA	NA	NA	NA	NA	NA	NA	NA
ENSG00000144554	FANCD2	-0.00121387	0.000376	0.00315399	0.957334	0.535294	1.10328	1.03953	1.09684	0.96364	1.07915	1.07377	-2.2226	NA	2.41253	0.806988	1.36998	0.733275	2.24067	2.2488	2.79529	2.71272	1.37419	1.2579	-0.0018	NA	1.97905	1.28223	1.25789	1.27004	1.15249	0.889998	NA	2.59184	0.781037	0.685742	0.836957	0.817565	0.763428	0.795185	0.85309	0.777427	0.79379	0.752816	0.780317	0.60206	0.850646	0.841359	0.394452	0.490689	0.430527	0.755436	NA	-0.458176	0.37023
ENSG00000144559	TAMM41	-0.00233161	0.030048	0.000216	1.18736	0.686636	0.677855	0.621948	0.624519	0.767988	0.833571	0.829241	-2.66321	NA	2.16983	0.298196	1.31918	0.478607	NA	NA	NA	NA	0.725292	0.7471	NA	NA	0.729665	0.832492	0.768731	0.746661	0.710688	0.819339	NA	NA	NA	NA	NA	NA	NA	NA	NA	NA	NA	NA	NA	NA	NA	NA	NA	0.111229	0.20085	NA	0.667282	0.589654	1.09847
ENSG00000144560	VGLL4	0.0264549	0.0695278	0.0678011	0.886288	0.436163	0.291774	0.271337	0.29448	0.479621	0.533415	0.532137	-2.10487	1.25999	NA	-0.059793	NA	0.422677	1.2747	1.28835	2.42059	2.58212	0.470765	0.755115	0.0033	0.0093	0.609904	0.915546	0.906541	0.901529	0.875943	0.209135	0.867564	2.16643	0.693727	0.642465	0.657056	0.683047	0.720159	0.652246	0.619093	0.666518	0.587711	0.635484	0.671173	0.563481	0.642465	0.649335	0.61595	-0.241164	-0.266803	0.891176	-0.0290642	-0.0678024	1.00354
ENSG00000144566	RAB5A	0.00236984	-0.0259232	-0.0181814	0.771898	0.482874	0.412354	0.490021	0.443325	0.661761	0.63233	0.67521	-2.36805	NA	2.26101	0.50991	NA	0.526396	NA	NA	NA	NA	0.576401	0.681122	0.0029	0.00563	0.454214	0.891043	0.572591	0.8162	0.786795	0.447488	1.06467	2.26126	0.61595	0.437751	0.531479	0.444045	0.346353	0.41162	0.40824	0.494155	0.475671	0.481443	0.488551	0.519828	0.4843	0.454845	0.434569	0.0952391	0.0302758	0.877714	-0.52249	-0.27381	0.774888
ENSG00000144567	RETREG2	0.0103629	-0.0425947	-0.0315064	1.32449	0.671173	0.472775	0.507106	0.471928	0.974937	1.02913	1.09421	-2.48082	1.25585	2.3906	0.969872	1.67546	NA	NA	NA	NA	NA	NA	NA	NA	NA	NA	NA	NA	NA	NA	NA	NA	NA	NA	NA	NA	NA	NA	NA	NA	NA	NA	NA	NA	NA	NA	NA	NA	NA	NA	NA	NA	NA	NA
ENSG00000144579	CTDSP1	0.0211018	-0.00411294	0.032771	1.52853	0.767898	0.639081	0.638509	0.654965	0.883028	0.858273	0.837947	-2.6456	1.07695	2.06825	0.799693	NA	0.549387	1.73087	1.59499	2.49974	2.4602	0.427878	0.6005	0.0014	NA	0.69897	0.755183	0.406162	0.764577	0.629279	0.435282	0.801643	2.23905	0.898176	0.926342	0.937016	0.796574	0.824126	0.760422	1.00647	1.07115	1.04218	0.978637	1.00475	1.0249	0.958564	0.97635	1.15168	0.0741945	0.0152759	1.68762	0.615815	0.663454	1.03902
ENSG00000144580	CNOT9	-0.00206008	0.0186302	0.00381043	0.968769	0.713491	0.435898	0.490021	0.460737	0.430283	0.482826	0.47142	NA	1.08025	2.47261	0.560089	1.4128	NA	NA	NA	NA	NA	NA	NA	NA	NA	0.619647	0.728812	0.573903	0.784232	0.713062	0.446412	1.22986	NA	NA	NA	NA	NA	NA	NA	NA	NA	NA	NA	NA	NA	NA	NA	NA	0.101059	0.0145625	1.00253	-0.241827	-0.180502	1.07519
ENSG00000144583	MARCHF4	NA	NA	-0.0455083	NA	NA	NA	NA	NA	NA	NA	NA	NA	NA	NA	0.268785	NA	NA	NA	NA	NA	NA	NA	NA	NA	NA	NA	NA	NA	NA	NA	NA	NA	NA	NA	NA	NA	NA	NA	NA	NA	NA	NA	NA	NA	NA	NA	NA	NA	NA	NA	NA	NA	NA	NA
ENSG00000144589	STK11IP	0.00682047	-0.00707179	0.0145666	1.13621	0.851258	0.967095	0.943874	1.05087	NA	NA	NA	NA	NA	2.76178	0.990415	1.61516	0.531227	2.40867	2.31375	2.7723	2.58637	0.770282	2.1787	0.0021	NA	1.0866	1.58487	1.69945	1.48628	1.39771	0.66994	4.16952	NA	0.79588	0.69897	0.765669	0.710963	0.755112	0.70927	0.853698	0.855519	0.830589	0.808211	0.802089	0.790285	0.748963	0.748963	0.79588	NA	NA	1.87642	0.576542	0.781883	1.07154
ENSG00000144591	GMPPA	0.0529594	-0.0152834	-0.0918891	NA	1.02243	1.06758	1.0594	1.01029	NA	NA	NA	-2.99941	NA	3.11276	1.51376	NA	0.701601	2.47958	2.43284	2.46861	2.50413	0.796124	1.12948	0.0008	NA	1.25629	1.79597	1.72172	1.43327	1.26857	1.06054	NA	NA	0.946452	0.885361	0.883093	0.913814	0.914343	0.879669	0.974051	1.03019	0.978637	0.923244	0.96708	0.904716	0.839478	0.895423	0.97635	NA	NA	1.50818	0.736974	0.701082	0.80206
ENSG00000144596	GRIP2	0.0003	NA	NA	NA	NA	NA	NA	NA	NA	NA	NA	NA	NA	NA	1.43356	NA	NA	NA	NA	NA	NA	NA	NA	NA	NA	NA	1.57991	1.7176	1.23058	1.13105	NA	NA	NA	NA	NA	NA	NA	NA	NA	NA	NA	NA	NA	NA	NA	NA	NA	NA	NA	NA	1.13638	NA	NA	0.399439
ENSG00000144597	EAF1	0.00890668	0.0392975	0.00611482	0.79961	0.419956	0.360222	0.343949	0.325075	0.386055	0.454768	0.456884	-2.00562	0.987654	1.97553	0.0032299	1.26911	0.403942	NA	NA	NA	NA	0.449481	0.574435	NA	NA	0.466804	0.743713	0.576114	0.847175	0.73062	0.21741	0.933992	2.12123	0.697229	0.595496	0.745855	0.600973	0.586587	0.593286	0.730782	0.727541	0.703291	0.693727	0.733197	0.786751	0.853698	0.732394	0.695482	-0.360016	-0.371203	0.765769	NA	-0.42811	1.36004
ENSG00000144619	CNTN4	NA	NA	NA	NA	NA	NA	NA	NA	NA	NA	NA	NA	NA	NA	0.259144	NA	NA	NA	NA	NA	NA	NA	NA	NA	NA	NA	1.2431	1.05605	1.13145	1.02049	1.05754	NA	NA	NA	NA	NA	NA	NA	NA	NA	NA	NA	NA	NA	NA	NA	NA	NA	NA	NA	NA	NA	NA	NA
ENSG00000144635	DYNC1LI1	-0.0175033	-0.00677095	0.0556379	1.00227	0.943	0.557022	0.622803	0.560898	0.42853	0.495637	0.471251	-2.68679	1.30085	2.56375	0.610827	NA	0.552022	NA	NA	NA	NA	0.605384	0.728424	0.0003	NA	0.812998	0.535218	0.393616	0.627783	0.595432	0.598708	1.52898	2.52504	0.701568	0.687529	0.800717	0.722634	0.678518	0.666518	0.631444	0.617	0.670246	0.557507	0.596597	0.691081	0.710963	0.523746	0.683047	0.37484	0.431621	0.8237	-0.165696	-0.063965	0.561049
ENSG00000144642	RBMS3	0.0563317	-0.0118202	0.0279408	NA	0.482874	NA	NA	NA	NA	NA	NA	NA	NA	NA	-0.00738743	NA	0.557087	NA	NA	NA	NA	NA	NA	-0.003	NA	0.913185	0.452055	0.672159	0.661174	0.655532	0.506965	NA	NA	NA	NA	NA	NA	NA	NA	NA	NA	NA	NA	NA	NA	NA	NA	NA	NA	NA	NA	NA	NA	NA
ENSG00000144644	GADL1	NA	NA	NA	NA	NA	NA	NA	NA	NA	NA	NA	NA	NA	NA	NA	NA	NA	NA	NA	NA	NA	NA	NA	NA	NA	NA	1.35176	0.960445	0.891549	0.924974	NA	NA	NA	NA	NA	NA	NA	NA	NA	NA	NA	NA	NA	NA	NA	NA	NA	NA	NA	NA	NA	NA	NA	NA
ENSG00000144645	OSBPL10	0.0534934	-0.0386267	0.0160058	NA	0.542825	NA	NA	NA	0.724422	0.72489	0.788764	NA	1.02223	NA	0.174001	NA	0.480093	NA	NA	NA	NA	0.638104	0.838406	-0.0003	NA	NA	0.890449	0.853201	0.874148	0.84535	0.594145	2.24203	2.43981	NA	NA	NA	NA	NA	NA	NA	NA	NA	NA	NA	NA	NA	NA	NA	NA	NA	0.946658	-0.0880893	0.0265682	0.813815
ENSG00000144647	POMGNT2	-0.0341938	-0.0322382	0.0167688	0.747735	0.509203	0.376054	0.399554	0.376454	0.72536	0.691988	0.73662	-2.48744	0.903551	NA	0.629023	NA	NA	NA	NA	NA	NA	NA	NA	NA	NA	0.667721	0.804477	0.602223	0.950054	0.803377	0.199322	0.825137	NA	NA	NA	NA	NA	NA	NA	NA	NA	NA	NA	NA	NA	NA	NA	NA	NA	NA	0.771171	0.237091	0.375453	0.753495
ENSG00000144648	ACKR2	NA	NA	NA	NA	NA	NA	NA	NA	NA	NA	NA	NA	1.34627	NA	NA	NA	NA	NA	NA	NA	NA	NA	NA	NA	NA	NA	NA	NA	NA	NA	NA	NA	NA	NA	NA	NA	NA	NA	NA	NA	NA	NA	NA	NA	NA	NA	NA	NA	NA	NA	NA	NA	NA	NA
ENSG00000144649	GASK1A	0.0287377	NA	NA	NA	NA	NA	NA	NA	0.549581	0.558589	0.550606	NA	0.846807	NA	NA	NA	NA	NA	NA	NA	NA	NA	NA	NA	NA	NA	NA	NA	NA	NA	NA	NA	NA	NA	NA	NA	NA	NA	NA	NA	NA	NA	NA	NA	NA	NA	NA	NA	NA	NA	NA	NA	NA	NA
ENSG00000144655	CSRNP1	-0.269569	0.427615	NA	0.602918	0.356026	-0.0583283	-0.0326665	-0.152162	-0.0366195	-0.0177624	-0.00502087	NA	0.74247	1.76831	NA	NA	0.427872	NA	NA	NA	NA	0.236364	0.254419	NA	NA	0	-0.138466	-0.204093	0.418889	0.481708	-0.409124	0.401852	NA	NA	NA	NA	NA	NA	NA	NA	NA	NA	NA	NA	NA	NA	NA	NA	-0.416801	-0.429807	0.486748	NA	-0.240789	0.363203
ENSG00000144659	SLC25A38	-0.00156289	0.0511125	-0.00442644	0.959535	0.542825	0.579306	0.567264	0.560267	0.627725	0.634841	0.692711	-2.48706	1.30794	2.46987	0.349007	NA	0.463654	1.5598	1.42048	2.31178	2.36687	0.573341	0.604661	0.0039	NA	0.59898	0.858081	0.526458	0.831554	0.669493	0.196134	0.95525	1.89265	NA	NA	NA	NA	NA	NA	NA	NA	NA	NA	NA	NA	NA	NA	NA	-0.0090399	-0.0654006	0.817301	0.210649	0.32165	0.965286
ENSG00000144668	ITGA9	0.0245213	NA	NA	NA	NA	NA	NA	NA	NA	NA	NA	NA	NA	1.38297	0.946415	NA	NA	NA	NA	NA	NA	NA	NA	NA	NA	NA	3.17742	1.35414	1.53767	1.3	NA	NA	NA	NA	NA	NA	NA	NA	NA	NA	NA	NA	NA	NA	NA	NA	NA	NA	NA	NA	NA	NA	NA	NA
ENSG00000144671	SLC22A14	NA	NA	NA	NA	NA	NA	NA	NA	NA	NA	NA	NA	NA	NA	NA	NA	0.474983	NA	NA	NA	NA	NA	NA	NA	NA	NA	NA	NA	NA	NA	NA	NA	NA	NA	NA	NA	NA	NA	NA	NA	NA	NA	NA	NA	NA	NA	NA	NA	NA	NA	NA	NA	NA	NA
ENSG00000144674	GOLGA4	-0.00277387	-0.0297078	-0.0327867	0.77325	0.572872	0.251576	0.235004	0.278778	0.827042	0.843507	0.754352	NA	NA	2.32653	0.639911	1.35689	0.485647	2.09849	2.11435	2.82688	2.9893	0.659956	0.882262	-0.0014	0.00327	0.556836	0.744319	0.553868	0.692432	0.625837	1.17062	NA	2.4615	0.546543	0.39794	0.585461	0.474216	0.222716	0.311754	0.444045	0.201397	0.340444	0.20412	0.187521	0.262451	0.540329	0.394452	0.133539	-0.198665	-0.168002	0.778866	NA	NA	0.258452
ENSG00000144677	CTDSPL	0.0191677	-0.0160151	0.000313	1.24625	0.70757	0.665134	0.730556	0.662299	0.657883	0.839176	0.748523	-2.56916	1.03526	NA	0.314588	1.2935	0.634483	2.02673	1.90719	2.6287	2.44622	0.569415	0.726278	0.0024	0.00278	NA	0.714896	0.679339	0.879069	0.793589	0.449771	0.915813	NA	0.795185	0.718502	0.779596	0.684845	0.732394	0.686636	0.647383	0.790285	0.692847	0.703291	0.758155	0.634477	0.609594	0.691965	0.624282	0.437687	0.33624	1.42589	0.407363	0.709827	1.31645
ENSG00000144681	STAC	NA	-0.0556778	-0.00847975	NA	0.78533	NA	NA	NA	NA	NA	NA	NA	NA	NA	0.286896	NA	0.722958	NA	NA	NA	NA	1.44534	1.73632	-0.0043	NA	NA	2.10681	1.44028	1.31622	1.2113	0.738014	1.71088	NA	NA	NA	NA	NA	NA	NA	NA	NA	NA	NA	NA	NA	NA	NA	NA	NA	NA	NA	NA	NA	NA
ENSG00000144711	IQSEC1	0.0196532	0.00934697	-0.0205897	0.915285	0.502427	0.326486	0.32186	0.253821	0.508401	0.521386	0.518907	NA	0.975661	2.54217	0.552309	NA	0.458397	2.0716	1.90938	2.53456	2.6684	0.419273	0.536083	0.0013	0.00285	0.620044	0.809797	0.910094	1.083	0.813144	0.455028	0.7827	2.12548	0.176091	0.146128	0.187521	0.206826	0.313867	0.190332	0.187521	0.396199	0.227887	0.31597	0.269513	0.161368	0.146128	0.201397	0.346353	-0.0780535	-0.0681355	0.88877	-0.219906	-0.219651	0.404434
ENSG00000144712	CAND2	-0.0329543	NA	-0.00202179	1.05925	0.542825	0.430435	0.542574	0.458683	0.79927	0.743754	0.784688	NA	1.21846	2.73983	1.34252	1.37118	0.52412	1.70195	1.6752	NA	NA	NA	NA	-0.0036	NA	NA	0.934461	0.914216	1.0098	0.973005	0.494557	0.889231	NA	NA	NA	NA	NA	NA	NA	NA	NA	NA	NA	NA	NA	NA	NA	NA	0.701309	0.653589	0.845914	-0.311961	0.00362876	0.445556
ENSG00000144713	RPL32	0.0460459	-0.00680749	-0.0331331	NA	1.39967	NA	NA	NA	NA	NA	NA	NA	NA	2.86648	1.21701	NA	NA	NA	NA	NA	NA	2.02586	1.35161	NA	0.0007	1.47052	1.70752	1.32782	1.66373	1.36728	1.6329	NA	2.60487	NA	NA	NA	NA	NA	NA	NA	NA	NA	NA	NA	NA	NA	NA	NA	0.947791	0.934397	NA	NA	NA	NA
ENSG00000144724	PTPRG	0.0187717	NA	-0.0555255	NA	1.05956	NA	NA	NA	0.96946	0.956813	0.992836	NA	NA	NA	0.144214	NA	0.77348	2.01951	2.03647	2.23207	2.7495	NA	2.3114	NA	NA	0.918618	1.18796	1.27977	1.23016	1.17152	1.04497	NA	NA	NA	NA	NA	NA	NA	NA	NA	NA	NA	NA	NA	NA	NA	NA	NA	NA	NA	0.676848	NA	NA	0.0943013
ENSG00000144730	IL17RD	0.0208432	NA	0.011866	NA	0.612784	NA	NA	NA	0.553801	0.609089	0.540566	NA	0.734345	NA	0.582	NA	0.521496	NA	NA	NA	NA	NA	NA	NA	NA	NA	0.786942	0.701769	0.799407	0.784716	0.610793	1.09855	NA	NA	NA	NA	NA	NA	NA	NA	NA	NA	NA	NA	NA	NA	NA	NA	NA	NA	1.27462	NA	-0.16661	0.887968
ENSG00000144736	SHQ1	0.0197309	0.0146209	0.0033476	0.846175	0.528917	0.378329	0.362409	0.399271	0.664186	0.682136	0.690546	NA	1.11946	2.39727	0.322108	1.29092	0.471018	1.94743	1.94288	2.94688	3.03012	0.603148	0.686688	0.0034	NA	0.726382	0.746286	0.492352	0.725076	0.69068	0.501679	1.50406	2.51601	0.664642	0.639486	0.807535	0.695482	0.663701	0.655138	0.69897	0.658965	0.618048	0.644439	0.607455	0.812913	0.754348	0.606381	0.705864	0.0470021	0.180585	1.25778	-0.0119228	0.0311356	1.16294
ENSG00000144741	SLC25A26	0.037078	-0.0312734	-0.0350197	1.43344	0.550228	1.45906	1.08078	NA	1.56731	1.71762	1.81437	-2.8558	NA	2.34979	0.28191	1.11039	0.771009	NA	NA	NA	NA	0.990633	0.893942	0.0012	NA	0.962665	1.48743	1.24725	1.40338	1.2431	0.661222	NA	2.42111	0.691965	0.647383	0.713491	0.858537	0.816904	0.775246	0.592177	0.681241	0.660865	0.614897	0.682145	0.664642	0.685742	0.653213	0.678518	NA	NA	NA	1.08544	1.36043	2.48315
ENSG00000144744	UBA3	0.0162221	-0.0259266	-0.0289367	0.917507	0.98945	0.789128	0.753515	0.808421	1.23198	1.60916	NA	NA	NA	2.77494	0.659213	NA	0.598329	NA	NA	NA	NA	1.08984	0.993859	-0.0015	0.0041	0.899585	1.27221	1.14001	1.14951	1.09605	0.666315	NA	NA	1.17173	1.05385	1.04454	1.11661	1.0607	1.10278	0.96708	0.97174	1.02857	0.954243	0.953276	1.00303	1.00604	0.905796	0.908485	NA	NA	0.995233	NA	-0.276103	0.512137
ENSG00000144746	ARL6IP5	0.0318566	-0.0154674	-0.0357028	1.04215	1.02653	0.954247	0.940732	0.958441	NA	NA	NA	-2.77644	NA	NA	1.08098	NA	0.762698	NA	NA	NA	NA	0.803949	1.22494	-0.0002	0.00083	0.686593	1.55511	1.29985	1.35198	1.30471	0.750842	NA	2.85757	0.841985	0.770852	0.815578	0.889862	0.889862	0.919078	0.604226	0.574031	0.521138	0.485721	0.457882	0.685742	0.653213	0.482874	0.63749	NA	NA	1.30027	0.37612	0.610747	NA
ENSG00000144747	TMF1	-0.0225316	-0.0504751	-0.0350673	0.803031	0.564666	0.318613	0.334159	0.324371	0.635219	0.485619	0.392539	NA	NA	2.50495	0.580509	NA	0.432662	NA	NA	NA	NA	0.493298	0.621674	0.0007	0.00417	0.627168	0.736545	0.443436	0.739718	0.679356	0.481245	NA	2.33465	0.716838	0.561101	0.691965	0.661813	0.502427	0.575188	0.466868	0.475671	0.501059	0.38739	0.469822	0.503791	0.584331	0.58995	0.326336	-0.181972	-0.104633	0.744115	NA	NA	0.45859
ENSG00000144749	LRIG1	0.00748083	-0.0710979	-0.00793747	NA	0.710963	NA	NA	NA	0.457619	0.455906	0.495637	NA	0.954632	NA	0.417781	NA	0.487822	NA	NA	NA	NA	0.50463	0.653335	0.0038	NA	0.489491	0.806546	0.730219	0.909148	0.719659	0.337431	1.07179	2.1245	0.588832	0.450249	0.532754	0.396199	0.471292	0.416641	0.579784	0.619093	0.587711	0.572872	0.499687	0.71433	0.706718	0.61595	0.738781	NA	NA	0.824635	-0.445833	NA	0.541327
ENSG00000144791	LIMD1	0.00723755	-0.0268709	-0.0220423	0.948874	0.495544	0.612296	0.572212	0.533809	0.592619	0.613969	0.624642	NA	NA	2.46539	0.259223	1.4001	0.390779	NA	NA	NA	NA	0.550611	0.646516	NA	NA	0.826109	1.04316	1.00289	1.20541	1.00411	0.371933	0.768846	2.57334	0.836324	0.674861	0.816904	0.705864	0.660865	0.661813	0.863917	0.862131	0.888741	0.824776	0.813581	0.827369	0.979548	0.865696	0.886491	0.242666	0.193792	0.572327	NA	-0.636173	0.409269
ENSG00000144792	ZNF660	NA	NA	NA	NA	NA	NA	NA	NA	0.253869	0.230462	0.237529	NA	NA	NA	NA	NA	NA	NA	NA	NA	NA	NA	NA	NA	NA	NA	NA	NA	NA	NA	NA	NA	NA	NA	NA	NA	NA	NA	NA	NA	NA	NA	NA	NA	NA	NA	NA	NA	NA	NA	NA	NA	NA	NA
ENSG00000144802	NFKBIZ	-0.111277	0.126658	0.0961904	0.656035	0.356026	0.141421	0.178971	-0.436713	0.215861	0.190212	0.218085	NA	0.965946	1.73201	NA	NA	0.383514	NA	NA	1.71178	1.78331	0.51745	0.668205	NA	NA	0.426729	1.18118	0.902137	0.94938	0.564218	0.0270091	0.470314	1.88649	0.646404	0.503791	0.58995	0.499687	0.481443	0.525045	0.522444	0.574031	0.525045	0.549003	0.562293	0.644439	0.79379	0.583199	0.462398	NA	NA	0.254029	NA	NA	0.00984537
ENSG00000144810	COL8A1	NA	-0.210911	-0.00136393	NA	0.612784	NA	NA	NA	NA	NA	NA	NA	0.845436	NA	NA	NA	0.629009	NA	NA	NA	NA	NA	NA	NA	-0.0025	NA	NA	NA	NA	NA	NA	NA	NA	NA	NA	NA	NA	NA	NA	NA	NA	NA	NA	NA	NA	NA	NA	NA	NA	NA	NA	NA	NA	NA
ENSG00000144815	NXPE3	0.0125726	0.032793	-0.0230831	0.779616	0.550228	0.545505	0.502334	0.735416	0.847046	0.905464	0.865636	NA	1.32118	NA	0.54244	NA	0.472934	NA	NA	NA	NA	NA	NA	NA	NA	0.686645	1.04771	0.873314	0.848663	0.778912	0.459711	1.30959	NA	NA	NA	NA	NA	NA	NA	NA	NA	NA	NA	NA	NA	NA	NA	NA	NA	NA	0.720528	-0.341972	-0.331874	0.544235
ENSG00000144821	MYH15	-0.0623669	NA	NA	NA	NA	NA	NA	NA	NA	NA	NA	NA	NA	1.62225	NA	NA	0.498095	NA	NA	NA	NA	NA	NA	NA	NA	NA	NA	NA	1.08599	1.18111	NA	NA	NA	NA	NA	NA	NA	NA	NA	NA	NA	NA	NA	NA	NA	NA	NA	NA	NA	NA	0.583619	NA	NA	0.194472
ENSG00000144824	PHLDB2	-0.00767031	0.0747052	0.0615032	NA	0.557507	NA	NA	NA	0.892465	0.811388	0.805285	NA	1.15542	NA	0.443858	NA	0.416329	NA	NA	NA	NA	0.498196	0.601652	0.0003	NA	NA	0.934326	0.677697	0.79175	0.693447	0.512	NA	NA	0.773055	0.698101	0.837588	0.837588	0.672098	0.670246	0.860338	0.731589	0.812245	0.733999	0.770852	0.870989	0.962369	0.811575	0.74351	NA	NA	0.995562	NA	NA	0.426084
ENSG00000144827	ABHD10	0.026706	-0.00548117	-0.0159523	0.859821	0.550228	0.685537	0.734536	0.719146	0.669833	0.64061	0.583066	NA	NA	NA	0.424377	NA	0.458496	1.98784	1.94982	2.72683	2.73445	0.832926	1.08428	0.0016	NA	0.542244	0.767131	0.654683	0.784431	0.763712	0.516954	1.61425	2.5523	0.757396	0.727541	0.822168	0.761928	0.691965	0.730782	0.761928	0.655138	0.681241	0.608526	0.604226	0.745855	0.658011	0.660865	0.715167	NA	NA	0.875861	NA	-0.154328	0.765672
ENSG00000144834	TAGLN3	NA	NA	NA	NA	NA	NA	NA	NA	NA	NA	NA	NA	1.06586	NA	NA	NA	NA	NA	NA	NA	NA	NA	NA	NA	NA	NA	NA	NA	NA	NA	NA	NA	NA	0.749736	0.690196	0.771587	0.697229	0.71433	0.672098	0.646404	0.658965	0.663701	0.674861	0.70927	0.747412	0.790285	0.773786	0.498311	NA	NA	NA	NA	NA	NA
ENSG00000144837	PLA1A	NA	NA	NA	NA	NA	NA	NA	NA	NA	NA	NA	NA	NA	NA	NA	NA	NA	NA	NA	NA	NA	NA	NA	NA	NA	1.33143	NA	NA	NA	NA	NA	NA	NA	1.20085	1.14457	1.13704	1.25455	1.25164	1.23249	1.25744	1.30643	1.26293	1.20003	1.2014	1.20898	1.23426	1.15259	0.941014	NA	NA	NA	NA	NA	NA
ENSG00000144840	RABL3	0.0449435	-0.00188805	0.00803397	1.30363	0.928396	0.864763	0.928394	0.954247	0.891767	0.938391	0.991364	-2.65751	NA	2.49057	0.746943	NA	0.589718	2.10826	2.14246	2.64614	2.7074	1.03563	1.12418	0.0006	NA	0.78004	1.0222	0.923146	0.954994	0.928948	0.667839	NA	2.66134	NA	NA	NA	NA	NA	NA	NA	NA	NA	NA	NA	NA	NA	NA	NA	NA	NA	1.00726	-0.266373	0.0692795	1.47087
ENSG00000144843	ADPRH	0.0209683	NA	NA	0.814265	NA	0.432427	0.392191	0.370027	0.470997	0.439009	0.564175	NA	0.741926	NA	0.864536	NA	0.477407	NA	NA	NA	NA	NA	NA	NA	NA	0.935861	NA	NA	NA	NA	NA	NA	2.57334	0.923762	0.770852	0.904716	0.723456	0.704151	0.70757	0.870404	0.827369	0.868056	0.79379	0.824126	0.925828	0.824126	0.835691	0.902547	NA	NA	NA	NA	NA	NA
ENSG00000144847	IGSF11	0.0158643	NA	NA	NA	NA	0.602632	0.542977	0.610987	NA	NA	NA	NA	NA	NA	0.0115083	NA	NA	NA	NA	NA	NA	NA	NA	NA	NA	NA	1.07168	0.701279	0.923838	0.89844	0.327798	0.919743	NA	NA	NA	NA	NA	NA	NA	NA	NA	NA	NA	NA	NA	NA	NA	NA	NA	NA	1.69658	-0.368647	-0.238625	NA
ENSG00000144848	ATG3	0.00456154	-0.00708776	0.000615	1.20682	1.06258	0.651673	0.682136	0.718068	0.661492	0.680166	0.656886	NA	NA	2.69803	0.947878	NA	0.709719	2.24676	2.11377	2.75953	2.85925	0.753899	0.771366	-0.0022	NA	0.922782	0.725006	0.513583	0.695732	0.667872	0.681629	NA	2.62387	0.759668	0.748963	0.792392	0.692847	0.715167	0.700704	0.624282	0.675778	0.679428	0.630428	0.633468	0.763428	0.814248	0.733999	0.770852	0.724464	0.83837	1.17267	0.0850119	0.192462	0.906452
ENSG00000144852	NR1I2	NA	NA	NA	NA	NA	NA	NA	NA	NA	NA	NA	NA	NA	NA	NA	NA	NA	NA	NA	NA	NA	NA	NA	NA	-0.00028	NA	NA	NA	NA	NA	NA	NA	NA	0.823474	0.71265	0.804139	0.855519	0.897077	0.764176	0.773055	0.732394	0.841985	0.808886	0.872156	0.824776	0.719331	0.800029	0.801404	NA	NA	NA	NA	NA	NA
ENSG00000144857	BOC	0.0364132	0.0712712	0.0187421	NA	0.514548	NA	NA	NA	NA	NA	NA	NA	1.08237	NA	NA	NA	0.517798	1.37902	1.41971	NA	NA	NA	NA	NA	NA	NA	0.643556	0.903771	0.815646	0.715115	0.243854	0.794651	NA	NA	NA	NA	NA	NA	NA	NA	NA	NA	NA	NA	NA	NA	NA	NA	NA	NA	0.877092	0.0971863	0.0763099	0.729287
ENSG00000144867	SRPRB	0.0386939	-0.0445258	-0.0249162	1.57826	1.03583	0.722086	0.69547	0.749931	0.650626	0.747037	0.701486	-2.93352	NA	2.72161	0.980633	NA	0.729194	NA	NA	NA	NA	0.867787	0.918295	-0.0021	NA	0.71634	0.955673	0.78868	1.00162	0.847145	0.572216	2.24593	2.08171	0.718502	0.619093	0.721811	0.557507	0.576341	0.491362	0.666518	0.666518	0.652246	0.561101	0.705864	0.860937	0.681241	0.682145	0.929419	0.577457	0.519854	1.52701	1.37487	NA	NA
ENSG00000144868	TMEM108	0.0526151	NA	NA	0.912573	NA	0.335302	0.545201	0.320465	0.458601	0.4785	0.344257	NA	0.733784	NA	NA	NA	NA	1.90559	1.77961	NA	NA	NA	NA	NA	NA	NA	0.716269	0.365336	0.807699	0.695498	0.487122	1.75083	NA	NA	NA	NA	NA	NA	NA	NA	NA	NA	NA	NA	NA	NA	NA	NA	NA	NA	1.44109	-0.00330392	0.208883	1.35578
ENSG00000144891	AGTR1	-0.0514691	NA	NA	NA	NA	NA	NA	NA	NA	NA	NA	NA	0.853028	NA	NA	NA	NA	NA	NA	NA	NA	NA	NA	NA	NA	NA	NA	NA	NA	NA	NA	NA	NA	NA	NA	NA	NA	NA	NA	NA	NA	NA	NA	NA	NA	NA	NA	NA	NA	NA	NA	NA	NA	0.481867
ENSG00000144893	MED12L	-0.0308436	NA	NA	NA	NA	NA	NA	NA	NA	NA	NA	NA	NA	NA	0.0768274	NA	NA	1.75655	1.60648	NA	NA	NA	NA	NA	NA	NA	1.03328	0.978649	1.12715	0.961395	0.426562	1.09242	NA	NA	NA	NA	NA	NA	NA	NA	NA	NA	NA	NA	NA	NA	NA	NA	NA	NA	0.730275	NA	-0.536943	0.481533
ENSG00000144895	EIF2A	0.028451	-0.00354161	0.0105304	0.969225	0.98945	0.702818	0.727084	0.798152	0.738231	0.776211	0.863457	-2.47664	NA	2.72407	0.688528	1.16604	0.659671	NA	NA	NA	NA	1.06057	1.00001	-0.0051	NA	1.03671	0.958147	0.80567	0.936906	0.863594	0.806695	NA	2.53732	1.27254	1.23325	1.22194	1.17173	1.09307	1.15442	1.19201	1.25115	1.20385	1.2071	1.22427	1.19948	1.2833	1.24353	1.1383	0.572964	0.430994	0.982453	-0.445055	-0.39104	0.726456
ENSG00000144908	ALDH1L1	0.0587701	NA	NA	NA	NA	NA	NA	NA	0.771293	NA	NA	NA	0.887652	NA	NA	NA	NA	NA	NA	NA	NA	NA	NA	NA	0.0002	1.39998	1.49886	2.08439	1.61896	1.57788	NA	NA	NA	0.808211	0.717671	0.658965	0.791691	0.822822	0.744293	0.721811	0.777427	0.748188	0.788875	0.744293	0.624282	0.613842	0.716003	0.691081	NA	NA	NA	NA	NA	NA
ENSG00000144909	OSBPL11	0.0249729	0.0122287	-0.00991751	0.784011	0.705008	0.349591	0.360993	0.474646	0.582511	0.621704	0.608143	NA	1.1461	2.19769	0.486309	0.598594	0.469043	NA	NA	NA	NA	0.495551	0.674771	0.0027	NA	0.606077	0.71528	0.511558	0.760044	0.6572	0.510507	1.32887	2.45545	0.716838	0.596597	0.764176	0.586587	0.49276	0.540329	0.644439	0.599883	0.658011	0.558709	0.61595	0.804139	0.837588	0.625312	0.671173	NA	NA	0.541229	NA	NA	0.496536
ENSG00000144935	TRPC1	0.0118279	-0.0492094	-0.0216198	0.931614	0.819544	0.862372	0.776918	NA	NA	NA	NA	-2.33854	NA	NA	0.133731	NA	0.609739	NA	NA	NA	NA	0.698965	0.873099	NA	0.00167	NA	1.30838	1.06962	1.28084	1.16286	0.850458	1.06564	2.61268	NA	NA	NA	NA	NA	NA	NA	NA	NA	NA	NA	NA	NA	NA	NA	NA	NA	0.649192	NA	NA	0.248932
ENSG00000144959	NCEH1	-0.00814221	-0.00683457	-0.0568119	0.698606	0.528917	0.398635	0.377257	0.30516	0.393583	0.508772	NA	-2.40453	1.32681	NA	0.547557	1.16585	0.493865	NA	NA	NA	NA	0.723667	1.05457	NA	NA	0	1.23248	1.08872	1.3082	1.17547	0.265696	1.3427	NA	NA	NA	NA	NA	NA	NA	NA	NA	NA	NA	NA	NA	NA	NA	NA	NA	NA	0.883037	NA	NA	1.05926
ENSG00000145002	FAM86B2	NA	NA	NA	NA	NA	0.741146	NA	0.651542	0.53638	NA	0.524938	NA	NA	NA	NA	NA	0.509025	NA	NA	NA	NA	NA	0.395002	NA	NA	NA	NA	NA	NA	NA	NA	NA	NA	NA	NA	NA	NA	NA	NA	NA	NA	NA	NA	NA	NA	NA	NA	NA	NA	NA	NA	NA	NA	NA
ENSG00000145012	LPP	-0.0266928	-0.0323761	-0.0112189	NA	0.509203	NA	NA	NA	NA	NA	NA	-2.39933	1.35519	NA	0.367797	NA	0.626084	NA	NA	NA	NA	0.652823	1.03659	-0.0008	0.00083	NA	1.09848	1.25632	1.07065	1.14595	0.935352	NA	2.90276	NA	NA	NA	NA	NA	NA	NA	NA	NA	NA	NA	NA	NA	NA	NA	NA	NA	1.35296	0.176059	-0.102818	0.617738
ENSG00000145014	TMEM44	-0.053305	0.0289364	0.0531764	1.02665	0.459392	NA	NA	NA	NA	NA	NA	NA	NA	2.20192	0.282423	1.71838	0.414723	2.10407	1.77996	2.3273	2.55857	0.606397	0.778547	NA	NA	NA	1.13268	1.73841	1.10257	1.23507	0.787564	NA	NA	0.658011	0.509203	0.568202	0.686636	0.711807	0.614897	0.654177	0.730782	0.636488	0.701568	0.635484	0.526339	0.580925	0.539076	0.649335	NA	NA	1.18789	-0.207581	0.110241	0.870387
ENSG00000145016	RUBCN	-0.204439	0.00648686	0.00868915	1.02189	NA	0.42234	0.362087	0.413964	NA	NA	NA	-2.32988	1.10782	2.6755	0.272143	1.22411	NA	NA	NA	NA	NA	NA	NA	NA	NA	0.688601	0.951566	0.866249	1.17842	0.989898	0.351032	0.900524	NA	NA	NA	NA	NA	NA	NA	NA	NA	NA	NA	NA	NA	NA	NA	NA	0.100267	0.263636	1.30639	0.190824	0.147422	0.939346
ENSG00000145020	AMT	-0.0123197	NA	NA	NA	NA	NA	NA	1.19024	1.68177	1.52608	NA	NA	NA	NA	NA	NA	0.421367	NA	NA	NA	NA	0.81852	1.02571	NA	NA	NA	1.3737	NA	2.12759	NA	NA	NA	NA	0.747412	0.651278	0.732394	0.772322	0.821514	0.718502	0.818885	0.870404	0.816241	0.776701	0.824776	0.664642	0.745855	0.766413	0.667453	NA	NA	NA	1.0629	0.530645	0.731612
ENSG00000145022	TCTA	0.0429621	-0.00296688	-0.0375394	NA	1.27346	1.53694	1.44024	1.4295	NA	NA	NA	NA	NA	2.29038	0.92675	NA	0.72976	NA	NA	NA	NA	0.953069	1.37957	NA	0	1.20592	1.68553	1.53922	1.55405	1.389	0.783979	NA	NA	0.782473	0.767898	0.861534	0.697229	0.710963	0.658965	0.839478	0.806858	0.869818	0.702431	0.79379	0.798651	0.810233	0.816241	0.913814	NA	NA	0.850638	NA	1.21342	1.15889
ENSG00000145029	NICN1	-0.0206916	0.0741179	0.0186822	NA	0.842609	0.862047	0.800953	0.947568	NA	NA	1.05631	NA	NA	NA	1.50935	NA	0.606002	NA	NA	NA	NA	NA	NA	NA	NA	NA	1.16458	1.51225	1.10873	1.0135	0.978026	1.39803	NA	1.17898	0.995196	1.02243	0.861534	0.940018	0.952308	1.04961	1.09342	1.0569	1.1209	1.13066	1.10687	1.077	1.11394	1.20058	NA	NA	1.06285	NA	0.458274	0.794887
ENSG00000145040	UCN2	NA	-0.0117099	-0.0362183	NA	0.502427	NA	NA	NA	NA	NA	NA	NA	NA	NA	NA	NA	0.555231	NA	NA	NA	NA	0.970172	0	NA	NA	NA	NA	NA	2.54212	1.40447	NA	NA	NA	0.718502	0.715167	0.628389	0.756636	0.858537	0.816241	0.783904	0.857935	0.736397	0.856124	0.863323	0.663701	0.557507	0.804821	0.943989	NA	NA	NA	NA	NA	NA
ENSG00000145041	DCAF1	-0.0265913	0.00972285	0.0584386	0.780576	0.665581	0.483871	0.495817	0.425046	0.558379	0.575253	0.584513	NA	1.2036	2.04483	0.368402	1.50834	NA	NA	NA	NA	NA	NA	NA	NA	NA	0.509156	0.643399	0.489104	0.848643	0.727485	0.383801	0.937431	NA	NA	NA	NA	NA	NA	NA	NA	NA	NA	NA	NA	NA	NA	NA	NA	-0.0469655	-0.0328734	0.700424	NA	NA	0.373596
ENSG00000145050	MANF	0.02489	-0.0284423	-0.0196767	0.894084	1.39967	0.487814	0.443799	0.486145	0.86673	0.881211	0.871576	NA	NA	2.6577	1.0187	NA	1.04096	NA	NA	NA	NA	0.695166	0.811342	NA	NA	0.69897	1.12109	0.969171	0.924111	0.877493	0.518973	1.27438	NA	NA	NA	NA	NA	NA	NA	NA	NA	NA	NA	NA	NA	NA	NA	NA	NA	NA	0.91001	0.351554	0.559027	0.87835
ENSG00000145075	CCDC39	-0.0151508	NA	NA	NA	NA	0.421069	0.337355	0.360607	0.433273	NA	0.448407	NA	0.977817	NA	1.18134	NA	NA	NA	NA	NA	NA	NA	NA	NA	NA	NA	NA	NA	NA	NA	NA	NA	NA	NA	NA	NA	NA	NA	NA	NA	NA	NA	NA	NA	NA	NA	NA	NA	NA	NA	NA	NA	NA	NA
ENSG00000145087	STXBP5L	-0.0513852	NA	NA	NA	NA	0.921608	0.656554	0.748854	0.752011	0.585182	0.703857	NA	NA	NA	0.543169	NA	NA	NA	NA	NA	NA	NA	NA	NA	NA	NA	NA	NA	NA	NA	NA	NA	NA	NA	NA	NA	NA	NA	NA	NA	NA	NA	NA	NA	NA	NA	NA	NA	NA	NA	1.0085	NA	0.710287	NA
ENSG00000145088	EAF2	0.0596688	NA	NA	0.890848	NA	0.686391	0.727713	0.824656	0.696199	0.781724	0.752679	NA	NA	NA	0.260333	NA	0.565188	NA	NA	NA	NA	0.951401	0.612031	NA	NA	1.02923	1.31618	1.28676	1.07643	0.9193	0.89272	NA	2.64933	0.509203	0.44248	0.506505	0.356026	0.0827854	0.245513	0.356026	0.252853	0.424882	0.460898	0.348305	0.367356	0.658011	0.5302	0.113943	NA	NA	0.922464	NA	-0.0882996	0.619222
ENSG00000145103	ILDR1	NA	NA	NA	NA	NA	NA	NA	NA	0.0973649	0.311971	0.480485	NA	NA	NA	NA	NA	NA	NA	NA	NA	NA	NA	NA	NA	NA	0.45405	NA	NA	NA	NA	NA	NA	NA	0.683947	0.60206	0.79588	0.695482	0.685742	0.705864	0.738781	0.792392	0.739572	0.705864	0.740363	0.731589	0.810233	0.812245	0.792392	NA	NA	NA	NA	NA	NA
ENSG00000145107	TM4SF19	-0.296988	NA	NA	1.26279	NA	0.797594	0.625996	0.731984	NA	NA	NA	NA	NA	2.42316	0.255347	NA	0.483926	NA	NA	NA	NA	0.943463	1.36195	NA	NA	NA	NA	NA	NA	NA	NA	NA	NA	NA	NA	NA	NA	NA	NA	NA	NA	NA	NA	NA	NA	NA	NA	NA	NA	NA	NA	NA	NA	NA
ENSG00000145113	MUC4	NA	NA	NA	NA	NA	NA	NA	NA	NA	NA	NA	NA	NA	2.91854	NA	1.50249	NA	NA	NA	NA	NA	NA	NA	NA	NA	NA	NA	NA	NA	NA	NA	NA	NA	0.85187	0.70757	0.651278	0.802089	0.866878	0.808211	0.692847	0.775246	0.748188	0.810233	0.793092	0.671173	0.676694	0.79796	0.733999	NA	NA	NA	NA	NA	NA
ENSG00000145147	SLIT2	-0.0505815	0.0689918	NA	0.817611	0.976808	0.401825	0.453148	0.48361	NA	NA	NA	NA	1.2729	NA	NA	NA	0.59313	2.14226	1.99985	NA	NA	NA	NA	0.0015	NA	NA	0.949583	0.958999	0.859119	0.788591	0.517364	1.11382	NA	NA	NA	NA	NA	NA	NA	NA	NA	NA	NA	NA	NA	NA	NA	NA	NA	NA	0.665317	-0.423439	-0.295681	0.279974
ENSG00000145191	EIF2B5	0.0176336	0.0300699	0.0214769	1.10735	0.769377	0.85464	0.81206	0.885539	1.12282	1.05036	1.29284	-2.70454	NA	2.53729	0.935014	1.65061	0.539949	2.18673	2.11152	2.60906	2.49758	0.828152	0.935901	-0.0017	0.00208	0.852584	1.25941	1.19459	1.21	1.05826	0.655746	NA	2.26647	0.713491	0.579784	0.728354	0.651278	0.631444	0.642465	0.726727	0.738781	0.681241	0.631444	0.693727	0.719331	0.71265	0.673021	0.772322	0.436894	0.515582	1.19533	0.381977	0.480197	0.780422
ENSG00000145192	AHSG	NA	NA	NA	NA	NA	NA	NA	NA	NA	NA	NA	NA	NA	NA	NA	NA	NA	NA	NA	NA	NA	NA	NA	NA	-7e-05	NA	NA	NA	NA	NA	NA	NA	NA	NA	NA	NA	NA	NA	NA	NA	NA	NA	NA	NA	NA	NA	NA	NA	NA	NA	NA	NA	NA	NA
ENSG00000145194	ECE2	0.0275683	0.0113188	0.0841255	NA	0.557507	0.486232	0.548762	0.521481	0.849773	0.749683	0.805096	NA	NA	2.2939	0.753789	NA	0.62621	1.91495	1.94715	3.15059	2.81704	0.441472	0.60268	0.0011	NA	NA	1.14611	0.549406	0.939338	0.82066	0.485721	1.44386	2.37088	0.816241	0.686636	0.62941	0.732394	0.781037	0.757396	0.680336	0.781037	0.704151	0.752816	0.751279	0.672098	0.645422	0.745075	0.669317	NA	NA	1.71574	NA	0.809357	1.37801
ENSG00000145198	VWA5B2	-0.0474453	NA	NA	NA	NA	NA	NA	NA	NA	NA	NA	NA	NA	NA	NA	NA	NA	NA	NA	NA	NA	NA	NA	NA	NA	NA	2.84215	2.13729	2.02308	1.72147	0.345608	NA	NA	NA	NA	NA	NA	NA	NA	NA	NA	NA	NA	NA	NA	NA	NA	NA	NA	NA	1.43998	1.11462	0.201326	0.572114
ENSG00000145214	DGKQ	-0.0114059	NA	0.0114478	NA	0.459392	0.760434	0.686819	0.807183	NA	NA	NA	NA	NA	2.6401	0.896232	2.14599	0.425037	2.06427	1.98823	2.74293	2.54897	0.699216	1.24924	0.002	NA	NA	1.58004	1.64406	2.35022	1.55614	0.394231	0.813333	NA	0.729974	0.639486	0.563481	0.697229	0.755112	0.680336	0.772322	0.777427	0.708421	0.690196	0.698101	0.625312	0.547775	0.644439	0.685742	NA	NA	0.723315	0.163213	-0.165088	NA
ENSG00000145216	FIP1L1	-0.0187965	0.137355	0.174348	0.883604	0.596597	0.393653	0.397015	0.372334	0.449286	0.457292	0.47354	NA	NA	2.60936	0.401349	1.07064	0.47396	1.99657	1.98415	2.6432	2.70443	0.410908	0.507047	0.0003	NA	0.710527	0.46475	0.317066	0.623588	0.608137	0.588089	1.56739	2.36399	NA	NA	NA	NA	NA	NA	NA	NA	NA	NA	NA	NA	NA	NA	NA	NA	NA	0.687641	-0.161598	-0.138643	0.622797
ENSG00000145217	SLC26A1	0.143412	NA	NA	0.97192	0.465383	0.791137	NA	0.356139	NA	NA	NA	NA	1.07265	NA	0.330168	1.26449	0.505725	NA	NA	2.46508	2.53053	NA	NA	NA	NA	NA	NA	NA	NA	NA	NA	NA	NA	0.723456	0.587711	0.510545	0.677607	0.806858	0.706718	0.605305	0.679428	0.669317	0.803457	0.713491	0.539076	0.478566	0.656098	0.630428	NA	NA	NA	NA	NA	NA
ENSG00000145220	LYAR	0.00627467	0.0508024	0.0577982	1.00608	0.557507	0.617094	0.619878	0.678344	0.677925	0.700158	0.696491	NA	NA	2.66547	0.513522	1.23919	0.571625	1.94651	1.96068	2.69182	2.56782	0.622676	0.713373	0.0025	NA	0.552702	0.627592	0.489319	0.681906	0.711637	0.472255	1.52027	2.36549	NA	NA	NA	NA	NA	NA	NA	NA	NA	NA	NA	NA	NA	NA	NA	0.351661	0.332499	0.846808	-0.0466458	0.0478029	1.00079
ENSG00000145241	CENPC	-0.150883	0.238112	0.258256	0.842155	0.380211	0.136493	0.144423	0.125847	0.346977	0.258944	0.280556	-1.95609	0.826318	2.21578	0.116833	1.14008	NA	NA	NA	NA	NA	NA	NA	NA	NA	0.87772	0.203235	0.0192597	0.562365	0.50363	0.436233	NA	NA	NA	NA	NA	NA	NA	NA	NA	NA	NA	NA	NA	NA	NA	NA	NA	-0.127319	-0.0981604	0.637467	NA	NA	0.298685
ENSG00000145242	EPHA5	-0.0126678	-0.0236451	-0.0267654	NA	0.514548	NA	NA	NA	NA	NA	NA	-1.8985	0.892026	NA	0.457414	NA	0.51136	NA	NA	NA	NA	NA	NA	NA	NA	NA	0.714855	0.623464	0.765389	0.73397	0.365589	NA	NA	NA	NA	NA	NA	NA	NA	NA	NA	NA	NA	NA	NA	NA	NA	NA	NA	NA	0.583597	NA	NA	0.626264
ENSG00000145244	CORIN	0.0916751	NA	NA	NA	0.409933	NA	NA	NA	NA	NA	NA	NA	NA	1.95234	0.261379	NA	0.500355	NA	NA	NA	NA	NA	NA	NA	NA	NA	NA	NA	NA	NA	NA	NA	NA	NA	NA	NA	NA	NA	NA	NA	NA	NA	NA	NA	NA	NA	NA	NA	NA	NA	NA	NA	0.886732	NA
ENSG00000145246	ATP10D	4.46e-05	0.041595	-0.00303553	NA	1.0306	NA	NA	NA	NA	NA	NA	-2.4197	NA	NA	0.51957	NA	0.666921	1.96325	2.03907	3.18792	2.7312	0.779524	1.52618	-0.0002	NA	0.702042	1.38678	1.22576	0.980895	0.92691	0.64236	2.82049	2.80983	0.78746	0.669317	0.774517	0.670246	0.612784	0.660865	0.826723	0.796574	0.823474	0.801404	0.846955	0.820858	0.843233	0.874482	0.764176	NA	NA	1.13009	NA	0.0589848	0.662681
ENSG00000145247	OCIAD2	NA	-0.0290378	-0.0203913	NA	1.39967	NA	NA	NA	NA	NA	NA	NA	NA	NA	1.08777	NA	1.19358	2.38336	2.33066	3.26921	3.59229	1.72837	1.55047	-0.0012	NA	1.37094	NA	1.782	2.04537	1.4928	1.26822	NA	3.11959	0.816904	0.926342	1.04376	0.974972	0.955207	0.943495	0.881385	0.95376	0.923762	0.737987	0.731589	0.836324	0.814913	0.696356	0.821514	NA	NA	NA	NA	NA	NA
ENSG00000145248	SLC10A4	0.00877853	NA	NA	0.743574	NA	0.0324826	0.0397044	0.103113	0.577	0.573295	0.588434	NA	0.605706	2.3199	0.676557	NA	NA	1.46945	1.46775	NA	NA	NA	NA	NA	NA	NA	0.704837	0.423632	0.794268	0.696938	0.493698	NA	NA	0.850033	0.827369	0.721811	0.860338	0.970812	0.819544	0.83123	0.897627	0.859739	0.9154	0.869232	0.755112	0.719331	0.83187	0.839478	NA	NA	0.638392	0.136915	-0.0153813	0.66083
ENSG00000145283	SLC10A6	NA	NA	NA	NA	NA	NA	NA	NA	NA	NA	NA	NA	1.05237	NA	NA	NA	NA	NA	NA	NA	NA	NA	NA	NA	NA	NA	NA	NA	NA	NA	NA	NA	NA	NA	NA	NA	NA	NA	NA	NA	NA	NA	NA	NA	NA	NA	NA	NA	NA	NA	NA	NA	NA	NA
ENSG00000145284	SCD5	0.0162425	-0.0110511	-0.0507034	NA	0.860937	NA	NA	NA	NA	NA	NA	-2.80663	NA	NA	0.46524	NA	0.583699	2.11709	1.98864	2.775	3.00395	0.571024	0.761384	-0.0018	NA	0.951109	1.03945	1.10769	1.02728	1.01291	0.704113	2.36069	2.65725	1.00043	0.798651	0.85187	0.833147	0.982723	0.937518	0.821514	0.946452	0.901458	0.913284	0.948902	0.915927	0.860338	0.953276	0.913814	NA	NA	NA	0.498514	0.432656	1.48933
ENSG00000145287	PLAC8	-0.00994735	0.0178601	NA	NA	1.05576	NA	NA	NA	1.33007	NA	NA	NA	NA	NA	0.52162	NA	0.566903	NA	NA	NA	NA	NA	NA	-0.0007	NA	1.13194	NA	NA	NA	NA	NA	NA	NA	1.24378	1.06032	1.23603	1.35392	1.32387	1.21085	1.21431	1.34869	1.21722	1.2388	1.19396	1.29092	1.15534	1.27784	1.16584	NA	NA	0.701223	NA	NA	NA
ENSG00000145293	ENOPH1	0.0321535	-0.0278831	-0.0309067	1.14312	0.972203	0.96254	0.894799	1.00283	0.962952	0.955866	0.982352	-2.69251	NA	2.67383	0.699263	NA	0.744889	2.13195	2.17697	2.68927	2.83518	0.827758	0.958056	-0.0024	NA	0.748106	1.35058	1.20072	1.19658	1.14378	0.831705	NA	2.6465	0.818226	0.756636	0.860937	0.870404	0.843233	0.823474	0.782473	0.789581	0.722634	0.682145	0.657056	0.758155	0.764923	0.641474	0.736397	0.55782	0.50375	1.15984	-0.0360384	-0.102165	1.18324
ENSG00000145309	CABS1	NA	NA	NA	NA	NA	NA	NA	NA	-0.490601	0.400404	NA	NA	NA	NA	NA	NA	NA	NA	NA	NA	NA	NA	NA	NA	NA	NA	NA	NA	NA	NA	NA	NA	NA	NA	NA	NA	NA	NA	NA	NA	NA	NA	NA	NA	NA	NA	NA	NA	NA	NA	NA	NA	NA	NA
ENSG00000145331	TRMT10A	0.0300148	0.0505107	-0.051535	1.00934	0.44248	0.830646	0.832459	0.942693	NA	NA	NA	NA	NA	NA	0.73131	1.17048	0.463911	NA	NA	NA	NA	NA	NA	NA	NA	0.609112	1.22823	1.15802	1.13953	1.05782	0.815439	NA	NA	NA	NA	NA	NA	NA	NA	NA	NA	NA	NA	NA	NA	NA	NA	NA	NA	NA	1.10476	-0.191033	-0.36474	0.972816
ENSG00000145332	KLHL8	0.0192585	-0.0953793	0.0739016	0.816666	0.550228	0.494651	0.463879	0.451776	0.182694	0.245111	0.214047	-2.11197	1.31705	2.81055	0.0350783	1.2613	0.509753	2.00965	1.94381	2.76701	2.64874	0.561586	0.715856	0.0012	NA	0.67715	0.96922	0.693467	1.06712	0.976306	0.454453	NA	2.29535	0.649335	0.576341	0.711807	0.662758	0.507856	0.434569	0.631444	0.521138	0.575188	0.546543	0.506505	0.628389	0.781037	0.660865	0.404834	-0.237022	-0.124418	0.568389	NA	NA	0.579897
ENSG00000145335	SNCA	-0.00306438	-0.0540726	-0.029622	NA	0.764176	NA	NA	NA	NA	NA	NA	-2.57227	NA	NA	NA	1.46524	0.723944	2.19455	2.19488	NA	NA	NA	NA	0.0007	NA	NA	1.60923	1.46024	1.24828	1.21127	0.741488	1.81951	NA	NA	NA	NA	NA	NA	NA	NA	NA	NA	NA	NA	NA	NA	NA	NA	NA	NA	1.21171	0.532941	0.340959	1.34268
ENSG00000145337	PYURF	0.0338218	0.0273284	-0.0372616	1.13052	0.998695	1.03333	NA	NA	0.720227	0.804151	0.996091	-2.8339	NA	2.3682	0.784698	NA	0.76968	NA	NA	NA	NA	NA	NA	NA	NA	0.938594	NA	NA	NA	NA	NA	NA	NA	NA	NA	NA	NA	NA	NA	NA	NA	NA	NA	NA	NA	NA	NA	NA	0.658641	0.75444	1.07996	0.363364	0.424643	1.41491
ENSG00000145348	TBCK	-0.10635	0.0698934	0.0604117	1.0692	0.542825	0.489049	0.584736	0.691699	1.19542	1.07093	NA	NA	NA	2.41221	0.120614	1.22696	0.497127	NA	NA	NA	NA	0.851127	1.03047	NA	NA	0.805983	1.42015	1.0577	0.830156	0.825481	1.68467	NA	NA	NA	NA	NA	NA	NA	NA	NA	NA	NA	NA	NA	NA	NA	NA	NA	0.114244	0.0492568	0.477064	NA	NA	0.293234
ENSG00000145349	CAMK2D	0.025197	-0.0236	-0.017965	NA	0.749736	NA	NA	NA	NA	NA	NA	-2.72558	NA	NA	0.278454	1.04641	0.547969	2.01163	1.94726	2.8663	2.50727	NA	NA	0.0001	NA	0.746289	1.09277	0.952395	0.963443	0.942534	0.768334	NA	2.79379	0.895423	0.903633	0.879096	0.886491	0.794488	0.826075	0.830589	0.845718	0.875061	0.806858	0.83123	0.877371	0.969416	0.89098	0.828015	NA	NA	1.22662	NA	-0.237888	1.30025
ENSG00000145354	CISD2	0.0243475	-0.0443229	0.0387683	1.12899	0.587711	0.956136	0.921857	0.878612	NA	NA	1.07235	NA	NA	2.60229	0.829462	0.939962	0.799721	2.17162	2.22288	3.54369	3.39644	0.652661	0.917295	-0.003	NA	0.741587	0.954323	0.733441	0.938849	0.875187	0.76146	NA	2.2971	1.02898	1.00475	1.10924	1.01157	0.984977	0.947924	0.980912	1.05154	1.01703	0.98945	0.976808	1.08279	1.01787	1.04961	1.01157	0.407085	0.361482	1.57724	0.492596	0.377701	1.59855
ENSG00000145358	DDIT4L	-0.0380519	NA	NA	NA	NA	NA	NA	NA	0.364673	0.376521	0.356647	NA	0.860537	NA	NA	NA	NA	NA	NA	NA	NA	NA	NA	NA	NA	NA	0.822498	0.316571	0.494949	0.684718	-0.0456057	0.255351	NA	0.786041	0.683047	0.457882	0.777427	0.767156	0.733999	0.579784	0.806858	0.665581	0.764923	0.70757	0.676694	0.627366	0.628389	0.614897	NA	NA	0.637207	NA	NA	1.28584
ENSG00000145362	ANK2	-0.0484408	NA	0.0385229	NA	NA	NA	NA	NA	0.797222	0.861939	0.876478	NA	NA	NA	0.217216	NA	0.564226	2.16339	2.00458	NA	NA	NA	NA	NA	NA	NA	1.08748	0.967901	1.04053	0.974884	0.994226	NA	2.24699	NA	NA	NA	NA	NA	NA	NA	NA	NA	NA	NA	NA	NA	NA	NA	NA	NA	0.681796	NA	NA	0.0738326
ENSG00000145365	TIFA	-0.10705	0.24417	0.241855	0.658308	0.356026	0.037813	0.048347	0.0317237	0.315622	0.253136	0.105358	-2.09275	0.626176	NA	-0.0970236	NA	0.429774	1.42054	1.25752	1.79956	2.05685	0.28785	0.356901	0.0141	NA	0.440695	0.205119	0.160142	0.503066	0.507469	0.119814	0.807375	1.86688	0.547775	0.385606	0.477121	0.361728	0.283301	0.332438	0.534026	0.562293	0.506505	0.434569	0.507856	0.658011	0.642465	0.572872	0.558709	NA	NA	0.49973	NA	NA	0.502016
ENSG00000145375	SPATA5	-0.0118432	-0.0172497	0.0220834	0.916647	0.459392	0.419132	0.361121	0.372532	0.485269	0.516633	0.501332	-2.36511	0.870171	2.34759	0.0305892	2.03311	0.502765	1.75198	1.66064	NA	NA	0.505765	0.72413	NA	NA	0.797692	0.229856	0.336966	0.502326	0.586995	0.419146	1.03843	NA	NA	NA	NA	NA	NA	NA	NA	NA	NA	NA	NA	NA	NA	NA	NA	0.260119	0.205746	0.76188	NA	-0.463019	0.514658
ENSG00000145386	CCNA2	NA	0.0421975	0.0503101	1.02681	0.794488	0.575035	0.564387	0.582289	0.655361	0.648018	0.650757	NA	0.998006	2.38581	0.751943	NA	0.469672	1.89054	1.78525	2.70056	2.81806	0.491153	0.550097	0.0021	0.0043	0.917154	0.561734	0.424887	0.621984	0.589902	0.387344	1.26063	2.39707	0.729974	0.736397	0.748188	0.752816	0.735599	0.753583	0.718502	0.748963	0.806858	0.726727	0.762679	0.853698	0.847573	0.816241	0.771587	0.297016	0.320022	0.59419	NA	NA	0.564183
ENSG00000145388	METTL14	-0.0532305	0.0809943	0.120262	0.752035	0.374748	0.525614	0.582067	0.489049	0.463547	0.554734	0.546622	-2.00101	1.16254	2.27974	0.269124	1.23541	0.394356	NA	NA	NA	NA	0.50208	0.502891	0.0022	NA	0.584225	0.769172	0.370503	0.835449	0.702529	0.263515	NA	NA	NA	NA	NA	NA	NA	NA	NA	NA	NA	NA	NA	NA	NA	NA	NA	-0.341893	-0.177309	0.75621	NA	NA	0.415021
ENSG00000145390	USP53	-0.0305214	0.153697	0.0441922	0.794288	0.459392	0.55598	0.64093	0.48361	0.601585	0.626366	0.604851	-2.08609	1.2889	2.21667	-0.00408751	1.30204	0.455352	1.79071	1.70413	2.51751	2.35556	0.491326	0.549567	NA	NA	NA	0.889748	0.590665	0.908832	0.878049	0.448393	NA	2.37401	0.808886	0.914343	0.833147	0.875061	0.764923	0.753583	0.909556	0.910624	0.998695	0.865696	0.836324	0.864511	1.14737	0.991226	0.992111	-0.256569	-0.191182	0.631963	NA	NA	0.132249
ENSG00000145391	SETD7	0.0259967	-0.0236688	-0.0286992	0.925459	0.928908	0.803868	0.993426	0.767555	NA	NA	NA	NA	NA	2.54044	0.654126	1.20795	0.508542	NA	NA	NA	NA	0.781886	1.07728	-0.0005	NA	NA	1.47006	1.30914	1.35304	1.23529	0.695647	NA	2.17984	NA	NA	NA	NA	NA	NA	NA	NA	NA	NA	NA	NA	NA	NA	NA	NA	NA	1.00359	-0.0165606	0.284473	1.09285
ENSG00000145414	NAF1	-0.0164712	0.0883583	0.0377993	0.891118	0.535294	0.412062	0.439634	0.431354	0.456313	0.435356	0.468135	-2.37828	1.23995	2.59107	0.352344	1.19647	0.490812	1.93389	2.00746	2.45799	2.75453	0.440942	0.571153	NA	NA	0.594261	0.603406	0.338645	0.688456	0.509747	0.392096	1.17178	NA	0.716003	0.800717	0.802774	0.633468	0.481443	0.488551	0.859739	0.716003	0.781037	0.60206	0.727541	1.05576	1.09934	0.890421	0.930949	0.209676	0.0843618	0.651286	-0.22661	-0.23403	0.554703
ENSG00000145416	MARCHF1	-0.105142	NA	0.0611478	NA	0.482874	0.882346	0.849983	0.962677	NA	NA	NA	NA	NA	NA	0.725117	NA	NA	NA	NA	NA	NA	NA	NA	NA	NA	NA	NA	NA	NA	NA	NA	NA	NA	NA	NA	NA	NA	NA	NA	NA	NA	NA	NA	NA	NA	NA	NA	NA	NA	NA	NA	NA	NA	NA
ENSG00000145423	SFRP2	NA	NA	NA	NA	NA	NA	NA	NA	1.57582	NA	NA	NA	NA	NA	NA	NA	NA	NA	NA	NA	NA	NA	NA	NA	NA	NA	NA	NA	NA	NA	NA	NA	NA	NA	NA	NA	NA	NA	NA	NA	NA	NA	NA	NA	NA	NA	NA	NA	NA	NA	NA	NA	NA	NA
ENSG00000145425	RPS3A	0.0414922	-0.044417	-0.0565394	NA	1.39967	NA	NA	NA	NA	NA	NA	-3.11104	NA	3.01059	1.20624	NA	NA	NA	NA	NA	NA	0	1.34859	NA	0.0009	1.66144	1.28145	1.05103	0.959944	1.0798	0.0867607	1.13194	2.57204	NA	NA	NA	NA	NA	NA	NA	NA	NA	NA	NA	NA	NA	NA	NA	1.07165	0.948447	NA	NA	NA	NA
ENSG00000145428	RNF175	0.0750611	NA	NA	NA	NA	NA	NA	NA	NA	NA	NA	NA	NA	NA	NA	NA	NA	NA	NA	NA	NA	NA	NA	NA	NA	NA	NA	NA	NA	NA	NA	NA	NA	NA	NA	NA	NA	NA	NA	NA	NA	NA	NA	NA	NA	NA	NA	NA	NA	NA	NA	NA	NA	NA
ENSG00000145431	PDGFC	-0.0172524	-0.0180178	-0.00305826	NA	NA	NA	NA	NA	NA	NA	NA	NA	0.775539	2.7718	0.178853	NA	0.456914	1.73276	1.6562	NA	NA	NA	NA	0.0015	NA	NA	0.568413	0.540701	0.625788	0.662036	0.514244	1.18062	NA	NA	NA	NA	NA	NA	NA	NA	NA	NA	NA	NA	NA	NA	NA	NA	NA	NA	0.755445	NA	NA	0.899367
ENSG00000145439	CBR4	0.0131264	0.0423891	0.0758864	1.26872	0.724276	1.01585	0.806423	1.05785	0.897146	1.02785	1.05836	-1.81195	NA	2.90174	0.517344	1.43335	0.546662	2.15878	2.35635	2.75182	2.70958	1.04107	0.99945	0.0004	0.0018	1.28203	1.10739	1.04401	1.05416	1.0178	0.854735	1.45217	3.04871	0.898176	0.913284	0.982723	1.18213	1.07737	1.05843	0.840733	0.850646	0.872739	0.826723	0.838219	0.877947	0.972666	0.933487	0.680336	NA	NA	0.766014	0.00382947	0.104511	0.537773
ENSG00000145451	GLRA3	NA	NA	NA	NA	NA	NA	NA	NA	NA	NA	NA	NA	NA	NA	NA	NA	0.551761	NA	NA	NA	NA	NA	NA	NA	NA	NA	NA	NA	NA	NA	NA	NA	NA	NA	NA	NA	NA	NA	NA	NA	NA	NA	NA	NA	NA	NA	NA	NA	NA	NA	NA	NA	NA	NA
ENSG00000145476	CYP4V2	0.0165461	NA	-0.00869938	NA	NA	0.500513	0.556084	0.541971	NA	NA	NA	NA	NA	2.666	0.966342	1.01122	0.653359	1.90381	2.04894	NA	NA	NA	NA	NA	NA	NA	0.881201	0.852222	0.783842	0.835967	0.793633	NA	NA	0.69897	0.666518	0.815578	0.78746	0.774517	0.691081	0.775974	0.722634	0.705008	0.670246	0.767156	0.740363	0.701568	0.754348	0.679428	NA	NA	0.364947	NA	NA	0.467096
ENSG00000145491	ROPN1L	0.0814611	NA	NA	NA	NA	NA	NA	NA	NA	NA	NA	NA	NA	1.52617	0.816585	NA	0.475343	NA	NA	NA	NA	NA	NA	NA	NA	NA	NA	NA	NA	NA	NA	NA	NA	0.851258	0.865104	0.837588	0.934498	0.972203	0.897077	0.829947	0.823474	0.771587	0.83187	0.894316	0.794488	0.774517	0.867467	0.835056	NA	NA	NA	NA	NA	NA
ENSG00000145494	NDUFS6	0.0473689	-0.0677989	-0.0545221	NA	0.550228	NA	NA	NA	NA	NA	NA	-2.82537	NA	2.74307	1.34012	NA	NA	2.35633	2.25769	3.03386	2.75496	1.07215	1.2168	-0.0024	NA	1.20476	1.26295	1.06869	1.39321	1.19072	1.33766	NA	2.72189	0.80618	0.748963	0.963788	1.13194	1.08314	1.14613	0.676694	0.713491	0.620136	0.591065	0.4843	0.528917	0.421604	0.340444	0.567026	0.760769	0.764639	NA	NA	NA	NA
ENSG00000145495	MARCHF6	0.0123428	0.0472336	-0.0850674	0.901856	0.769377	0.739039	0.71508	0.735978	1.00814	1.20114	1.20597	NA	NA	2.54225	0.475218	NA	NA	NA	NA	NA	NA	NA	NA	NA	NA	NA	NA	NA	NA	NA	NA	NA	NA	NA	NA	NA	NA	NA	NA	NA	NA	NA	NA	NA	NA	NA	NA	NA	NA	NA	NA	NA	NA	NA
ENSG00000145506	NKD2	0.0687458	NA	NA	NA	0.453318	NA	NA	NA	NA	NA	NA	NA	NA	NA	0.827553	NA	NA	1.88413	1.6453	NA	NA	0.483835	0.684528	NA	NA	NA	0.960422	1.20151	1.10939	0.802344	0.378803	0.978687	NA	0.814913	0.746634	0.540329	0.737193	0.730782	0.741152	0.746634	0.805501	0.742725	0.779596	0.766413	0.727541	0.595496	0.684845	0.62941	NA	NA	NA	NA	NA	NA
ENSG00000145526	CDH18	0.0452626	NA	-0.014709	0.846754	NA	0.310102	0.250604	-0.191298	NA	NA	NA	NA	NA	NA	0.602375	NA	NA	NA	NA	2.77167	2.84437	NA	NA	NA	NA	NA	NA	NA	NA	NA	NA	NA	NA	NA	NA	NA	NA	NA	NA	NA	NA	NA	NA	NA	NA	NA	NA	NA	NA	NA	NA	NA	NA	NA
ENSG00000145536	ADAMTS16	NA	0.166372	NA	NA	NA	NA	NA	NA	NA	1.34793	1.56451	NA	0.736373	NA	0.0757965	NA	0.458155	NA	NA	NA	NA	NA	NA	NA	NA	NA	2.18826	1.7828	2.07589	1.65798	0.519086	NA	NA	NA	NA	NA	NA	NA	NA	NA	NA	NA	NA	NA	NA	NA	NA	NA	NA	NA	NA	NA	NA	NA
ENSG00000145545	SRD5A1	0.0899969	-0.0325973	-0.0219425	1.19804	1.03822	1.21928	1.33725	1.19518	NA	NA	NA	-2.58777	NA	2.38935	0.559931	NA	0.688848	NA	NA	NA	NA	0.885185	1.5636	-0.0024	0.00055	1.03525	2.51025	1.69794	1.72928	2.0056	0.937986	NA	2.79844	0.826075	0.744293	0.829304	0.857935	0.876218	0.960946	0.883661	0.947924	0.868644	0.919078	0.810233	0.812913	0.844477	0.80618	0.876218	NA	NA	NA	1.10502	1.73446	0.727711
ENSG00000145555	MYO10	0.0298134	0.0110803	0.00440742	NA	0.964731	NA	NA	NA	0.445858	0.472521	0.487638	NA	1.14695	NA	0.440827	NA	0.534488	NA	NA	NA	NA	0.538216	0.744334	0.0011	0.00888	0.781571	0.532512	0.368008	0.751429	0.630025	0.475792	1.90703	NA	NA	NA	NA	NA	NA	NA	NA	NA	NA	NA	NA	NA	NA	NA	NA	NA	NA	0.654471	NA	-0.279032	0.262028
ENSG00000145569	OTULINL	-0.00684048	0.0428746	NA	NA	0.596597	NA	NA	NA	0.853365	0.940863	0.831048	-2.22078	1.27753	NA	0.918623	NA	NA	NA	NA	NA	NA	NA	NA	NA	NA	NA	NA	NA	NA	NA	NA	NA	NA	NA	NA	NA	NA	NA	NA	NA	NA	NA	NA	NA	NA	NA	NA	NA	NA	NA	NA	NA	NA	NA
ENSG00000145592	RPL37	0.0481405	-0.0496251	-0.0273327	NA	1.39967	NA	NA	NA	NA	NA	NA	NA	NA	2.81197	1.01601	NA	NA	2.49613	2.52606	3.58194	3.46656	0.272344	0	-0.0017	0.00097	1.32495	1.40057	1.18327	1.56264	1.35245	1.60251	NA	2.61151	NA	NA	NA	NA	NA	NA	NA	NA	NA	NA	NA	NA	NA	NA	NA	0.87586	0.867733	NA	NA	NA	NA
ENSG00000145604	SKP2	0.0462537	-0.00598398	0.0155523	1.04111	0.78533	0.795184	0.758228	0.781545	1.28518	1.62943	NA	-2.4425	NA	2.79692	0.273436	NA	0.600884	NA	NA	NA	NA	0.578339	0.748	0.0014	NA	0.871611	1.21132	1.14152	1.00497	1.04128	0.599363	1.59563	2.56265	0.763428	0.777427	0.835056	0.786751	0.69897	0.739572	0.851258	0.835691	0.834421	0.819544	0.83187	0.866287	0.926857	0.829304	0.770852	0.461679	0.452216	0.98455	0.06502	0.262686	0.964236
ENSG00000145623	OSMR	-0.21318	0.00936098	-0.0178868	0.828085	0.916454	0.827042	0.551428	0.444431	0.865855	NA	1.21479	NA	NA	NA	0.701543	NA	0.670151	NA	NA	NA	NA	0.674188	0.818062	0.0021	-0.00135	NA	1.25225	1.21067	1.17551	1.0598	0.813145	2.79003	NA	NA	NA	NA	NA	NA	NA	NA	NA	NA	NA	NA	NA	NA	NA	NA	NA	NA	NA	NA	NA	0.542381
ENSG00000145632	PLK2	-0.108316	0.306281	0.569211	NA	0.371068	NA	NA	NA	0.039829	0.0210524	-0.0386681	NA	1.1037	2.07724	NA	NA	0.406394	NA	NA	1.89644	1.69426	0.250748	0.28467	NA	NA	0	0.037481	-0.149207	0.414334	0.352972	-0.540263	0.294809	NA	NA	NA	NA	NA	NA	NA	NA	NA	NA	NA	NA	NA	NA	NA	NA	NA	NA	0.0910902	NA	NA	-0.115946
ENSG00000145642	SHISAL2B	0.0819361	NA	NA	NA	NA	NA	NA	NA	0.81797	0.878725	0.680025	NA	NA	NA	NA	NA	NA	NA	NA	NA	NA	NA	NA	NA	NA	NA	NA	NA	NA	NA	NA	NA	NA	NA	NA	NA	NA	NA	NA	NA	NA	NA	NA	NA	NA	NA	NA	NA	NA	NA	NA	NA	NA	NA
ENSG00000145675	PIK3R1	-0.13495	0.110733	0.0146546	0.669609	0.424882	0.111502	0.0959096	0.121395	0.166373	0.184039	0.113629	-2.06687	0.482424	2.17688	-0.105901	0.880633	0.420183	1.31394	1.28089	2.26379	2.17866	NA	NA	0.0027	0.00167	0.50241	0.0912197	-0.0524034	0.544798	0.410668	0.133641	1.22656	2.25648	0.485721	0.334454	0.322219	0.326336	0.287802	0.255273	0.201397	0.209515	0.173186	0.230449	0.257679	0.30103	0.365488	0.25042	0.143015	-0.306713	-0.307241	0.405811	NA	NA	0.203138
ENSG00000145685	LHFPL2	-0.0788497	0.0535607	-0.00103122	0.710714	0.419956	-0.116606	0.00561853	-0.0250743	0.279823	0.270723	0.33464	NA	0.626902	NA	0.0847705	1.08559	0.405262	1.28777	1.20113	2.59447	2.15844	0.369031	0.406342	0.0125	0.0082	0.533855	0.218694	0.093768	0.527038	0.451307	0.0666298	0.863279	2.00217	0.701568	0.595496	0.546543	0.556303	0.540329	0.502427	0.653213	0.728354	0.695482	0.706718	0.716003	0.74351	0.818885	0.769377	0.767156	NA	NA	0.554807	NA	NA	0.430906
ENSG00000145687	SSBP2	-0.0260873	0.0334665	0.0916134	0.914812	0.596597	0.613849	0.608616	0.65935	NA	NA	NA	NA	NA	NA	-0.067754	NA	0.509921	2.17633	2.11296	2.75284	2.61206	0.683713	NA	0.0019	NA	0.633345	0.970659	0.802765	0.882036	0.80034	0.628223	1.36669	2.78718	1.0406	0.93044	0.969416	1.04376	1.03743	1.06856	1.04454	0.988113	1.02325	1.05269	0.985426	0.990783	1.0141	1.09552	0.989005	0.140634	0.0623187	0.991377	-0.407662	-0.124064	0.818582
ENSG00000145692	BHMT	NA	NA	NA	NA	NA	NA	NA	NA	0.998774	NA	NA	NA	NA	NA	NA	NA	NA	NA	NA	NA	NA	NA	NA	NA	NA	NA	NA	NA	NA	NA	NA	NA	NA	NA	NA	NA	NA	NA	NA	NA	NA	NA	NA	NA	NA	NA	NA	NA	NA	NA	NA	NA	NA	NA
ENSG00000145700	ANKRD31	-0.0527901	NA	NA	NA	NA	NA	NA	NA	NA	NA	NA	NA	NA	NA	0.259704	NA	0.498985	NA	NA	NA	NA	NA	NA	NA	NA	NA	1.12491	0.248127	NA	NA	0.231936	NA	NA	NA	NA	NA	NA	NA	NA	NA	NA	NA	NA	NA	NA	NA	NA	NA	NA	NA	NA	NA	NA	-0.300533
ENSG00000145703	IQGAP2	0.0012187	-0.00703744	NA	0.902338	0.587711	0.764194	0.763679	0.82337	NA	1.04483	1.07951	NA	NA	2.68715	0.711725	NA	0.662262	2.30668	2.19952	NA	NA	NA	0.811477	NA	0.00115	NA	1.38298	1.17035	1.18931	1.16633	0.982144	NA	NA	0.936514	0.848805	0.941511	0.854306	0.70927	0.792392	0.795185	0.689309	0.781037	0.653213	0.638489	0.634477	0.763428	0.690196	0.64836	0.638799	0.570426	0.416184	NA	NA	0.00594238
ENSG00000145715	RASA1	-0.000759	0.03359	-0.0299795	0.874935	0.414973	0.469059	0.422116	0.428149	0.623293	0.658949	0.614089	NA	NA	2.56279	0.307462	NA	0.448979	NA	NA	NA	NA	0.564696	0.75108	0.0031	0.00692	0.645797	0.652439	0.485566	0.724319	0.607196	0.614153	1.44354	2.64483	0.732394	0.580925	0.684845	0.792392	0.665581	0.70757	0.571709	0.507856	0.569374	0.547775	0.523746	0.620136	0.744293	0.585461	0.49276	0.0129215	0.0241982	0.601704	NA	NA	0.194649
ENSG00000145723	GIN1	-0.0862069	0.140778	0.153192	0.995436	0.385606	0.277112	0.31792	0.329918	0.272978	0.229036	0.187607	-2.39771	1.05421	NA	0.210261	0.933373	0.461345	NA	NA	NA	NA	0.514321	0.614931	0.0061	NA	0.650743	0.633034	0.300637	0.505743	0.594735	0.536316	NA	2.18241	0.846955	0.835691	0.914872	0.925312	0.717671	0.71265	0.911158	0.883661	0.92993	0.854306	0.885361	0.93902	1.10175	1.03941	0.845098	NA	NA	1.22275	NA	NA	1.22662
ENSG00000145725	PPIP5K2	0.0133363	-0.035085	-0.0290843	1.04981	0.96895	1.02118	1.21778	1.25749	NA	NA	NA	NA	NA	NA	0.776758	1.25554	0.595614	NA	NA	NA	NA	0.963347	1.294	NA	NA	1.2685	1.60933	1.27551	1.35622	1.2415	1.22706	NA	NA	NA	NA	NA	NA	NA	NA	NA	NA	NA	NA	NA	NA	NA	NA	NA	0.857103	0.785863	0.935124	NA	NA	0.234034
ENSG00000145730	PAM	0.00912988	-0.0836237	-0.0355408	NA	1.39967	NA	NA	NA	NA	NA	NA	NA	NA	NA	0.381698	NA	NA	NA	NA	NA	NA	0	1.64471	-0.0023	0.00013	1.11325	1.93793	1.82719	1.89636	1.69463	1.69256	NA	2.62706	0.860338	0.846955	0.938019	0.910091	0.824126	0.866287	0.919601	0.881955	0.904716	0.893762	0.826723	0.906335	1.00775	0.946452	0.946452	NA	NA	1.37165	0.273887	0.403338	0.476681
ENSG00000145734	BDP1	-0.0229033	0.00949112	0.0772978	0.996192	NA	0.462884	0.417723	0.440651	0.529984	0.531941	0.529203	NA	1.26929	2.21982	0.452893	1.29596	0.45984	NA	NA	NA	NA	0.575789	0.763867	0.0014	NA	0.682055	0.78481	0.559512	0.73614	0.638902	0.561362	NA	2.54691	0.414973	0.20412	0.332438	0.340444	0.173186	0.161368	0.260071	0.0293838	0.139879	0.152288	0.11059	0.0530784	0.342423	0.383815	0.0128372	0.0549959	0.0730949	NA	NA	NA	NA
ENSG00000145736	GTF2H2	0.00768141	-0.00756072	0.000228	NA	NA	0.797594	0.914561	0.848512	NA	0.89363	NA	NA	NA	NA	-0.0285688	NA	0.531999	2.21675	2.31601	3.21182	3.01058	0.702577	0.665338	0.0051	NA	0.790436	NA	NA	0.817396	1.64904	NA	NA	2.75422	NA	NA	NA	NA	NA	NA	NA	NA	NA	NA	NA	NA	NA	NA	NA	NA	NA	NA	NA	NA	NA
ENSG00000145740	SLC30A5	0.0173168	-0.0328462	-0.0389071	1.11218	0.972666	1.17304	1.28518	1.19565	0.902951	1.0425	NA	-2.70336	NA	2.56248	0.684969	1.23189	0.665645	2.00055	2.02875	3.31672	2.80936	0.632462	0.846287	-0.0002	NA	0.684963	0.843171	0.772277	0.768062	0.771383	0.752659	NA	2.66932	0.940018	0.850033	0.878522	0.89098	0.79796	0.885926	0.820201	0.801404	0.869232	0.790988	0.802089	0.914343	0.875061	0.85309	0.841985	0.612254	0.482745	0.983268	-0.345729	-0.447724	0.489627
ENSG00000145741	BTF3	0.0385365	-0.024229	-0.0565998	1.45872	1.30103	NA	NA	NA	NA	NA	NA	NA	NA	2.82708	1.17311	NA	1.38202	NA	NA	NA	NA	0	1.0474	-0.0021	NA	1.38705	1.30964	1.10846	1.26973	1.13596	1.16298	NA	2.58252	1.15106	0.947434	1.07954	1.23578	1.31387	1.27231	1.10992	1.16643	0.933487	1.0983	1.0835	0.924279	0.925312	0.972203	1.11793	0.913634	0.895008	2.26219	0.957437	1.33281	NA
ENSG00000145743	FBXL17	0.0318401	0.0356977	0.0363738	0.854715	NA	0.842679	0.83611	0.739848	NA	0.611224	NA	NA	NA	NA	0.128504	NA	0.581308	2.09502	2.15471	3.04981	2.6428	0.642617	1.13844	NA	NA	NA	1.05588	1.03296	1.05153	1.045	0.654771	1.24142	2.73078	0.798651	0.782473	0.812245	0.739572	0.720986	0.705008	0.818226	0.794488	0.83123	0.797268	0.862131	0.790988	0.803457	0.896526	0.7348	NA	NA	0.670937	NA	NA	0.308009
ENSG00000145757	SPATA9	-0.0448218	NA	NA	NA	0.385606	0.592847	0.651936	0.501787	NA	NA	NA	NA	1.16391	NA	NA	NA	NA	NA	NA	NA	NA	NA	NA	NA	NA	NA	NA	NA	NA	NA	NA	NA	NA	NA	NA	NA	NA	NA	NA	NA	NA	NA	NA	NA	NA	NA	NA	NA	NA	NA	NA	NA	NA	NA
ENSG00000145777	TSLP	-0.0541896	NA	0.0415064	NA	NA	0.208872	0.239034	0.263934	0.291936	0.397015	0.701043	NA	1.34357	NA	NA	NA	NA	NA	NA	NA	NA	NA	NA	NA	NA	NA	0.48421	0.496382	0.660635	0.575304	0.593574	0.372262	NA	NA	NA	NA	NA	NA	NA	NA	NA	NA	NA	NA	NA	NA	NA	NA	NA	NA	0.608754	NA	-0.496854	1.26369
ENSG00000145779	TNFAIP8	-0.00889178	0.0755214	0.074438	0.66016	0.409933	0.274317	0.242535	0.330334	0.356012	0.338872	0.259787	NA	0.973388	2.28952	-0.0023628	NA	0.435597	NA	NA	NA	NA	0.383316	0.45001	0.0049	0.00757	0.459758	0.330719	0.247321	0.653331	0.592107	0.152702	0.812098	2.11428	0.553883	0.462398	0.553883	0.436163	0.367356	0.354108	0.4133	0.466868	0.482874	0.450249	0.517196	0.605305	0.693727	0.604226	0.482874	-0.187956	-0.176982	0.843568	NA	NA	0.372918
ENSG00000145780	FEM1C	-0.0974883	0.110139	0.191685	0.62731	0.338456	0.484307	0.42249	0.0455229	0.00191198	0.0192695	0.0235583	NA	1.01809	2.27701	NA	NA	NA	NA	NA	NA	NA	0.394336	0.435586	NA	NA	0.558538	0.600093	-0.0519837	0.677345	0.495948	-0.0974286	0.873502	NA	0.738781	0.634477	0.703291	0.720159	0.652246	0.657056	0.699838	0.679428	0.681241	0.647383	0.737193	0.741939	0.879096	0.793092	0.62941	NA	NA	0.420783	NA	NA	0.376879
ENSG00000145781	COMMD10	0.0508209	-0.025483	0.00588634	1.19823	0.477121	1.28111	1.16216	1.30858	NA	NA	NA	NA	NA	2.40519	0.240747	1.24714	0.846568	NA	NA	NA	NA	0	1.25632	-0.003	NA	1.17689	1.54723	1.289	1.30924	1.30429	1.16771	NA	3.00604	0.94939	0.839478	1.02407	1.05115	0.981366	1.06781	0.948902	1.00303	0.962369	0.950365	0.834421	0.875061	0.868056	0.983175	0.849419	NA	NA	1.2544	0.426529	0.46114	1.74009
ENSG00000145782	ATG12	0.031961	-0.0176495	-0.0160766	1.20114	0.572872	1.08314	1.10789	1.12442	NA	1.1591	NA	-2.50112	NA	2.52717	0.537077	1.26335	0.491112	NA	NA	NA	NA	1.22465	1.06591	-0.001	NA	0.719611	1.38885	1.24676	1.32834	1.1542	0.556555	1.75686	2.80407	0.742725	0.761928	0.723456	0.769377	0.816904	0.656098	0.922206	0.752816	0.78533	0.83123	0.833147	0.816904	0.800717	0.751279	0.808886	0.296775	0.18949	0.952559	0.0123572	0.445561	0.900307
ENSG00000145794	MEGF10	-0.000916	NA	NA	NA	NA	NA	NA	NA	0.743918	NA	1.07466	NA	NA	NA	NA	NA	NA	NA	NA	NA	NA	NA	NA	NA	NA	NA	1.06859	1.3982	1.5323	NA	NA	NA	NA	NA	NA	NA	NA	NA	NA	NA	NA	NA	NA	NA	NA	NA	NA	NA	NA	NA	1.40779	NA	NA	NA
ENSG00000145808	ADAMTS19	-0.0181448	NA	NA	NA	NA	NA	NA	NA	1.1591	1.07879	1.01353	NA	NA	NA	NA	NA	NA	1.82772	1.66306	2.74035	2.91294	NA	NA	NA	NA	NA	1.66473	1.54464	1.36321	1.46781	0.987883	NA	NA	NA	NA	NA	NA	NA	NA	NA	NA	NA	NA	NA	NA	NA	NA	NA	NA	NA	0.579053	NA	NA	0.361836
ENSG00000145817	YIPF5	0.00836568	-0.0131251	-0.0271183	0.922939	0.587711	0.617456	0.608971	0.591938	0.815635	0.981777	0.92436	-2.38068	NA	2.1165	0.669932	1.85267	0.495218	1.802	1.92811	3.24617	2.81974	0.635795	0.665779	-0.0015	NA	0.520828	0.961289	0.663235	0.900146	0.834959	0.446809	1.68366	2.42635	0.830589	0.717671	0.840106	0.747412	0.742725	0.736397	0.69897	0.634477	0.61066	0.567026	0.596597	0.733999	0.774517	0.649335	0.625312	0.0613771	0.10843	0.538037	NA	-0.54558	0.738156
ENSG00000145819	ARHGAP26	-0.00222752	0.0910112	0.022309	NA	0.557507	0.792972	0.458355	0.421592	0.643365	0.719301	0.659083	-2.08842	NA	NA	0.242779	NA	0.478736	1.99212	1.986	NA	NA	0.557802	0.590599	NA	NA	0.690476	0.731751	0.58763	0.997121	0.786298	0.448154	0.882654	NA	0.697229	0.668386	0.774517	0.773055	0.669317	0.681241	0.791691	0.742725	0.696356	0.727541	0.716003	0.83187	0.94939	0.810904	0.774517	NA	NA	0.656741	NA	NA	0.243243
ENSG00000145824	CXCL14	NA	NA	NA	NA	NA	NA	NA	NA	NA	NA	NA	NA	NA	NA	NA	NA	NA	NA	NA	NA	NA	NA	NA	NA	NA	0.643648	NA	NA	NA	NA	NA	NA	NA	NA	NA	NA	NA	NA	NA	NA	NA	NA	NA	NA	NA	NA	NA	NA	NA	NA	NA	NA	NA	NA
ENSG00000145826	LECT2	0.0228751	NA	NA	NA	NA	NA	NA	NA	NA	NA	NA	NA	NA	NA	NA	NA	NA	NA	NA	NA	NA	NA	NA	NA	NA	NA	NA	NA	NA	NA	NA	NA	NA	NA	NA	NA	NA	NA	NA	NA	NA	NA	NA	NA	NA	NA	NA	NA	NA	NA	NA	NA	NA	NA
ENSG00000145832	SLC25A48	0.00261093	NA	NA	NA	NA	NA	NA	NA	0.976211	0.745475	NA	NA	NA	NA	NA	NA	NA	NA	NA	NA	NA	NA	NA	NA	NA	NA	0.662392	1.06008	NA	NA	NA	NA	NA	NA	NA	NA	NA	NA	NA	NA	NA	NA	NA	NA	NA	NA	NA	NA	NA	NA	2.196	NA	NA	NA
ENSG00000145833	DDX46	0.00162662	-0.0249803	0.0116929	1.02187	1.13162	1.03495	1.02213	1.0681	1.11158	1.26914	1.26466	-2.58593	NA	2.3952	0.899709	1.23857	0.783087	2.50754	2.4745	2.91347	2.86185	1.10032	1.20557	-0.0023	-0.00167	1.25596	1.42659	1.24906	1.29297	1.19564	0.899894	NA	2.79302	0.383815	0.245513	0.283301	0.416641	0.260071	0.238046	0.342423	0.170262	0.220108	0.0791812	0.120574	-0.0132283	0.164353	0.173186	-0.09691	0.562804	0.573034	0.868912	-0.321419	-0.218623	0.566383
ENSG00000145850	TIMD4	NA	NA	NA	NA	NA	NA	NA	NA	NA	NA	NA	NA	NA	NA	-0.128611	NA	NA	NA	NA	NA	NA	NA	NA	NA	NA	NA	NA	NA	NA	NA	NA	NA	NA	NA	NA	NA	NA	NA	NA	NA	NA	NA	NA	NA	NA	NA	NA	NA	NA	NA	NA	NA	NA	NA
ENSG00000145860	RNF145	-0.0190812	0.134402	0.0930223	0.73439	0.394452	0.652592	0.667851	0.587534	0.718376	0.638763	0.816412	NA	0.845143	2.30458	0.380098	1.14082	0.447968	NA	NA	NA	NA	0.413721	0.475791	0.006	NA	NA	0.594175	0.482737	0.772095	0.726986	0.32361	1.11697	1.98677	0.710963	0.603144	0.705008	0.685742	0.679428	0.657056	0.60206	0.60206	0.614897	0.659916	0.603144	0.747412	0.824776	0.580925	0.605305	-0.058588	-0.151934	1.04773	-0.0721422	-0.20483	1.11223
ENSG00000145861	C1QTNF2	NA	NA	NA	NA	NA	NA	NA	NA	NA	NA	NA	NA	NA	NA	NA	NA	NA	NA	NA	NA	NA	NA	NA	NA	NA	NA	1.00028	0.934925	1.39085	1.08428	NA	NA	NA	NA	NA	NA	NA	NA	NA	NA	NA	NA	NA	NA	NA	NA	NA	NA	NA	NA	NA	NA	NA	NA
ENSG00000145864	GABRB2	NA	NA	NA	NA	NA	NA	NA	NA	0.416614	0.345244	0.247462	NA	NA	NA	NA	NA	NA	NA	NA	NA	NA	NA	NA	NA	NA	NA	NA	NA	NA	NA	NA	NA	NA	NA	NA	NA	NA	NA	NA	NA	NA	NA	NA	NA	NA	NA	NA	NA	NA	NA	NA	NA	NA	NA
ENSG00000145868	FBXO38	-0.0236511	0.0563855	0.145177	0.804004	0.489958	0.461892	0.521099	0.448007	0.372003	0.392609	0.553491	NA	NA	1.77004	0.219711	1.16154	0.447799	NA	NA	NA	NA	0.543159	0.573838	0.0046	NA	0.574539	0.734154	0.444653	0.799053	0.698234	0.546734	NA	2.46165	NA	NA	NA	NA	NA	NA	NA	NA	NA	NA	NA	NA	NA	NA	NA	0.0203613	-0.119129	0.998644	NA	NA	0.752446
ENSG00000145882	PCYOX1L	0.0161589	NA	-0.00388358	1.01638	0.356026	0.674309	0.658149	0.711659	NA	NA	NA	NA	NA	4.0735	1.07617	NA	0.564332	NA	NA	NA	NA	0.565825	0.771349	NA	NA	0.915419	1.64136	1.44295	1.54822	1.53946	0.876558	1.66892	2.60369	0.835056	0.758912	0.834421	0.826723	0.722634	0.755875	0.887054	0.995635	0.933487	0.850646	0.859739	0.813581	0.811575	0.91169	0.791691	NA	NA	0.864084	-0.0945296	-0.032468	0.431255
ENSG00000145888	GLRA1	NA	NA	NA	NA	0.352183	NA	NA	NA	NA	NA	NA	NA	NA	NA	NA	NA	NA	NA	NA	NA	NA	NA	NA	NA	NA	NA	NA	NA	NA	NA	NA	NA	NA	NA	NA	NA	NA	NA	NA	NA	NA	NA	NA	NA	NA	NA	NA	NA	NA	NA	NA	NA	NA	NA
ENSG00000145901	TNIP1	-0.00726777	-0.0317731	0.0105377	1.03841	0.867467	0.419653	0.416909	0.435279	0.928901	0.984081	0.928394	-2.62994	1.21061	2.43817	1.18287	NA	0.576579	NA	NA	NA	NA	0.587871	0.762634	-0.0003	0.00375	0.45213	0.77239	0.625047	0.899898	0.804628	0.555548	1.22979	2.32346	0.418301	0.311754	0.332438	0.274158	0.369216	0.322219	0.212188	0.31597	0.161368	0.170262	0.176091	0.178977	0.127105	0.158362	0.380211	0.0572856	0.055875	1.63335	0.521275	0.618851	1.13314
ENSG00000145907	G3BP1	0.0258755	-0.0117147	-0.0338589	0.9972	0.762679	0.82426	0.859671	0.835296	0.935033	1.00404	1.06687	-2.57484	NA	2.38784	0.714447	1.04331	0.466394	NA	NA	NA	NA	0.601769	0.793707	-0.0003	-0.00028	0.929663	1.19358	1.03582	1.05367	0.959385	0.515912	1.72448	2.80611	0.83123	0.740363	0.814913	0.902003	0.813581	0.854306	0.664642	0.696356	0.669317	0.63749	0.704151	0.700704	0.733999	0.683947	0.606381	0.365245	0.376139	0.878835	-0.135176	-0.170072	0.783544
ENSG00000145908	ZNF300	-0.0255864	0.0786709	0.0222354	0.990646	0.453318	0.911994	0.93068	0.883256	0.89328	1.03723	0.971418	-2.20359	NA	NA	0.394627	NA	0.424459	NA	NA	NA	NA	0.955225	0.857596	0.0032	NA	NA	1.34618	1.19734	1.20918	1.03233	0.56855	NA	NA	NA	NA	NA	NA	NA	NA	NA	NA	NA	NA	NA	NA	NA	NA	NA	NA	NA	0.662977	NA	NA	1.50649
ENSG00000145911	N4BP3	-0.0732257	NA	NA	NA	0.404834	0.159347	0.162342	0.144828	0.356139	0.308466	0.339358	NA	0.778589	2.0135	NA	NA	0.437499	NA	NA	NA	NA	0.402628	0.506465	NA	NA	0.758347	1.20705	0.61559	1.13531	0.68819	0.0549411	1.01743	NA	0.698101	0.687529	0.553883	0.663701	0.766413	0.767156	0.769377	0.708421	0.723456	0.764923	0.775974	0.724276	0.651278	0.848805	0.751279	NA	NA	0.437041	-0.12904	-0.268348	0.536955
ENSG00000145912	NHP2	0.0516467	-0.0603931	-0.0563264	NA	1.39967	NA	NA	NA	NA	NA	NA	-2.92366	NA	2.88152	1.41144	NA	NA	2.16032	2.16597	3.06308	2.84803	0.881888	1.22638	-0.0013	NA	1.24977	1.95858	1.42241	1.68928	1.38362	1.13864	NA	NA	NA	NA	NA	NA	NA	NA	NA	NA	NA	NA	NA	NA	NA	NA	NA	NA	NA	NA	NA	NA	NA
ENSG00000145916	RMND5B	-0.0160469	0.0156753	0.0226027	NA	0.587711	0.506553	0.502425	0.51635	0.726299	0.713632	0.776564	-2.71597	NA	2.68906	0.663119	1.5232	0.48151	1.96835	1.89509	2.46083	2.36403	0.557119	0.751579	0.0021	NA	0.840366	0.893153	0.757938	0.92951	0.742468	0.652185	1.76088	2.73183	0.69897	0.523746	0.670246	0.667453	0.698101	0.666518	0.726727	0.742725	0.747412	0.713491	0.670246	0.691081	0.680336	0.675778	0.735599	0.270003	0.28807	0.99163	0.0295313	0.188787	0.535382
ENSG00000145919	BOD1	0.0331778	-0.00407813	-0.00702685	0.689531	0.557507	-0.00538717	-0.00689718	0.174964	NA	1.43113	NA	NA	NA	2.21367	0.742187	1.27816	0.57884	NA	NA	NA	NA	0.690504	0.797116	0.0013	NA	NA	1.22665	1.08559	1.05837	0.932315	0.48873	1.20532	NA	NA	NA	NA	NA	NA	NA	NA	NA	NA	NA	NA	NA	NA	NA	NA	-0.28735	-0.232918	1.03564	0.26825	0.440035	0.82533
ENSG00000145920	CPLX2	NA	NA	NA	NA	NA	NA	NA	NA	NA	NA	NA	NA	NA	NA	1.30921	NA	NA	NA	NA	NA	NA	NA	NA	NA	NA	NA	NA	NA	NA	NA	NA	NA	NA	0.979548	0.872739	0.816241	0.845718	0.941014	0.907411	0.814913	0.940018	0.893207	1.02938	1.0103	0.810233	0.762679	0.947434	0.851258	NA	NA	NA	NA	NA	NA
ENSG00000145934	TENM2	NA	-0.0551698	NA	NA	NA	NA	NA	NA	NA	NA	NA	NA	NA	NA	0.927538	NA	0.55362	NA	NA	NA	NA	NA	NA	NA	NA	NA	NA	NA	NA	NA	NA	NA	NA	NA	NA	NA	NA	NA	NA	NA	NA	NA	NA	NA	NA	NA	NA	NA	NA	NA	NA	NA	NA	NA
ENSG00000145936	KCNMB1	NA	NA	NA	NA	NA	NA	NA	NA	NA	NA	NA	NA	NA	NA	NA	NA	NA	NA	NA	NA	NA	NA	NA	NA	-0.00055	NA	NA	NA	NA	NA	NA	NA	NA	0.863323	0.841359	0.749736	0.889302	0.984077	0.771587	0.788875	0.833147	0.810233	0.841985	0.873902	0.764923	0.691965	0.922725	0.780317	NA	NA	NA	NA	NA	NA
ENSG00000145945	FAM50B	-0.0762764	0.0799504	NA	NA	0.414973	NA	NA	NA	NA	NA	NA	NA	0.724653	NA	0.383373	NA	0.49841	NA	NA	NA	NA	0.38244	0.42706	NA	NA	0	0.345446	0.0945898	0.540191	0.547445	0.122877	0.803825	NA	0.636488	0.522444	0.640481	0.634477	0.658011	0.613842	0.506505	0.544068	0.567026	0.558709	0.506505	0.697229	0.578639	0.463893	0.767898	NA	NA	0.634084	0.867456	0.67836	0.66056
ENSG00000145949	MYLK4	NA	NA	NA	NA	NA	NA	NA	NA	NA	NA	NA	NA	NA	NA	NA	NA	0.472774	NA	NA	NA	NA	NA	NA	NA	NA	NA	0.954497	0.481697	1.18522	0.978659	0.176096	1.06585	NA	NA	NA	NA	NA	NA	NA	NA	NA	NA	NA	NA	NA	NA	NA	NA	NA	NA	NA	NA	NA	NA
ENSG00000145975	FAM217A	NA	NA	NA	NA	NA	NA	NA	NA	NA	NA	NA	NA	NA	NA	0.996775	NA	NA	NA	NA	NA	NA	NA	NA	NA	NA	NA	NA	NA	NA	NA	NA	NA	NA	NA	NA	NA	NA	NA	NA	NA	NA	NA	NA	NA	NA	NA	NA	NA	NA	NA	NA	NA	NA	NA
ENSG00000145979	TBC1D7	0.013692	0.0231473	-0.0644882	1.19297	0.95376	1.12202	1.09272	1.34962	1.16348	1.19946	1.17281	NA	NA	2.67927	0.84054	1.21711	0.60064	2.16811	2.06846	2.65201	2.72262	0.978637	0.97359	-0.0005	NA	1.80028	NA	NA	NA	NA	0.145794	0.999332	2.91598	0.697229	0.604226	0.853698	0.870989	0.795185	0.847573	0.662758	0.661813	0.625312	0.55145	0.575188	0.55145	0.593286	0.478566	0.522444	NA	NA	NA	NA	NA	NA
ENSG00000145982	FARS2	0.0202015	-0.0441963	0.0419292	0.945681	0.453318	0.57722	0.557961	0.523206	0.719918	0.735497	0.741634	-2.67076	1.24863	NA	-0.00373733	1.15943	0.523933	1.90154	1.79471	3.30232	3.19815	0.624958	0.889941	0.0013	0.00667	0.816294	0.696025	0.456733	0.757853	0.661285	1.05961	NA	2.27875	0.841985	0.667453	0.960946	1.0465	0.939519	1.00173	0.74351	0.751279	0.876218	0.650308	0.698101	0.891537	0.840106	0.695482	0.777427	0.314183	0.269396	1.64775	0.612887	0.581776	NA
ENSG00000145990	GFOD1	-0.0626553	0.0687329	0.101228	0.75931	0.394452	0.666083	0.633584	0.590125	0.385371	NA	NA	NA	1.08419	NA	-0.0945781	1.24126	0.394694	1.37575	1.26345	1.95926	1.81907	0.545311	0.597995	0.0092	NA	0.558574	0.901062	0.835787	1.09694	1.08396	0.0609439	0.561013	2.04179	0.755875	0.58995	0.701568	0.728354	0.741939	0.704151	0.775974	0.822822	0.778874	0.773055	0.822168	0.683947	0.618048	0.663701	0.61595	-0.20301	-0.300943	0.388586	NA	NA	NA
ENSG00000145996	CDKAL1	0.0257139	-0.00437146	0.0465436	1.03531	0.465383	0.501422	0.510816	0.498791	0.575689	0.572645	0.583288	NA	NA	2.06674	0.0822508	1.04549	0.537797	1.69961	1.71257	2.45506	2.62534	0.50443	0.632622	0.0008	NA	0.8294	0.520066	0.411285	0.643175	0.6465	0.49728	1.30027	NA	0.872739	0.808886	0.959041	0.767898	0.666518	0.700704	0.754348	0.701568	0.768638	0.763428	0.729974	0.813581	0.938019	0.843855	0.758155	0.434393	0.338895	0.383175	NA	-0.504865	0.259901
ENSG00000146006	LRRTM2	NA	NA	NA	NA	NA	NA	NA	NA	NA	NA	NA	NA	1.11082	NA	NA	NA	NA	NA	NA	NA	NA	NA	NA	NA	NA	NA	1.085	-0.170405	0.861761	0.363368	-0.156256	NA	NA	NA	NA	NA	NA	NA	NA	NA	NA	NA	NA	NA	NA	NA	NA	NA	NA	NA	NA	NA	NA	NA
ENSG00000146007	ZMAT2	0.0290864	0.00579754	-0.0150255	1.46881	0.819544	1.02466	1.02689	0.996984	1.23587	1.35957	NA	-2.64752	NA	2.41907	1.03306	NA	0.57432	NA	NA	NA	NA	1.07074	1.1216	0	NA	0.921874	1.22973	1.00716	1.18901	1.08569	0.636424	1.83331	2.7223	NA	NA	NA	NA	NA	NA	NA	NA	NA	NA	NA	NA	NA	NA	NA	0.669224	0.633095	1.32201	0.509222	0.596458	1.29224
ENSG00000146013	GFRA3	NA	NA	NA	NA	NA	NA	NA	NA	NA	NA	NA	NA	NA	NA	NA	NA	0.484812	NA	NA	NA	NA	NA	NA	NA	NA	NA	1.43008	2.04974	1.85187	NA	0.843834	NA	NA	NA	NA	NA	NA	NA	NA	NA	NA	NA	NA	NA	NA	NA	NA	NA	NA	NA	1.40983	0.776115	0.988317	NA
ENSG00000146021	KLHL3	-0.0686927	NA	NA	0.7572	NA	NA	NA	NA	0.772867	0.888988	0.832863	NA	NA	NA	NA	NA	0.403588	NA	NA	NA	NA	NA	NA	NA	NA	0.895525	1.06236	1.24165	1.07879	0.938795	0.737875	1.37738	NA	0.748963	0.641474	0.773786	0.778874	0.703291	0.724276	0.783904	0.69897	0.770852	0.725912	0.752816	0.655138	0.832509	0.800029	0.607455	NA	NA	NA	NA	NA	NA
ENSG00000146038	DCDC2	0.131659	NA	NA	NA	NA	NA	NA	NA	NA	NA	NA	NA	1.03251	NA	0.464741	NA	0.493562	2.01362	2.08866	2.76176	2.9913	NA	NA	NA	NA	NA	1.14612	0.959204	0.989856	0.952403	0.656225	1.23166	NA	NA	NA	NA	NA	NA	NA	NA	NA	NA	NA	NA	NA	NA	NA	NA	NA	NA	NA	NA	NA	NA
ENSG00000146049	KAAG1	NA	NA	NA	NA	NA	NA	NA	NA	NA	NA	NA	NA	NA	NA	NA	NA	NA	1.10368	1.19054	2.35787	1.65616	NA	NA	NA	NA	NA	NA	NA	NA	NA	NA	NA	NA	NA	NA	NA	NA	NA	NA	NA	NA	NA	NA	NA	NA	NA	NA	NA	NA	NA	NA	NA	NA	NA
ENSG00000146054	TRIM7	-0.00582939	0.0177452	0.0117005	NA	0.564666	1.02118	0.832661	0.80928	NA	NA	NA	NA	0.989506	NA	0.77891	NA	0.609805	NA	NA	NA	NA	0.537788	0.744582	-0.0008	NA	0.579478	NA	NA	NA	NA	NA	NA	NA	NA	NA	NA	NA	NA	NA	NA	NA	NA	NA	NA	NA	NA	NA	NA	NA	NA	1.36032	NA	NA	NA
ENSG00000146063	TRIM41	0.00808777	0.00266319	-0.00246491	1.48656	0.726727	1.02244	0.934004	0.955326	NA	NA	NA	-2.44965	NA	2.6918	0.949237	1.57273	0.463473	2.01241	2.25616	2.29787	2.57964	0.709715	1.04397	0.0002	NA	0.890308	1.45906	1.17719	1.39704	1.12748	0.645573	3.10094	2.59207	0.570543	0.506505	0.537819	0.423246	0.532754	0.518514	0.586587	0.623249	0.549003	0.507856	0.599883	0.285557	0.419956	0.474216	0.550228	0.434808	0.480194	1.16658	0.635636	0.599535	0.988025
ENSG00000146066	HIGD2A	0.0440179	0.0111004	-0.0359743	1.29191	1.27184	1.44276	1.48705	1.69666	NA	NA	NA	NA	NA	2.93979	1.31657	NA	1.13931	1.93543	1.87844	2.98294	2.75337	0.884624	1.25901	-0.0013	NA	1.18813	2.36424	1.49934	1.52902	1.40934	1.10444	NA	2.60863	1.20085	1.31618	1.27944	1.28103	1.02078	1.26764	0.936514	1.08955	0.92737	0.652246	0.702431	0.920123	0.889302	0.61066	1.12222	NA	NA	NA	NA	NA	NA
ENSG00000146067	FAM193B	-0.00270274	0.0311443	0.0743969	1.08904	NA	NA	NA	1.13581	NA	NA	NA	NA	NA	2.27234	-0.0978877	1.39001	NA	NA	NA	NA	NA	0.746895	1.18073	NA	NA	0.583002	1.50311	1.93683	1.38241	1.19908	0.382325	1.03531	NA	NA	NA	NA	NA	NA	NA	NA	NA	NA	NA	NA	NA	NA	NA	NA	-0.10122	-0.0972359	1.21432	0.317368	0.335802	1.19507
ENSG00000146070	PLA2G7	0.0937781	NA	NA	NA	NA	NA	NA	NA	0.993426	0.890607	0.94863	NA	1.27081	NA	NA	NA	NA	NA	NA	NA	NA	NA	NA	NA	NA	NA	1.3353	0.810295	1.08177	0.789159	2.54431	NA	NA	NA	NA	NA	NA	NA	NA	NA	NA	NA	NA	NA	NA	NA	NA	NA	NA	NA	0.786639	NA	NA	NA
ENSG00000146072	TNFRSF21	-0.0285666	-0.0659239	-0.0607384	0.778858	0.542825	0.0744957	0.0492269	0.163578	0.591711	0.690114	NA	-2.08263	0.810161	2.58413	0.325812	NA	0.58768	1.50886	1.50576	3.2539	2.25144	0.463725	0.609374	0.0043	0.00278	NA	0.793839	0.721464	0.801904	0.707611	0.326185	0.949323	2.29907	0.453318	0.440909	0.460898	0.609594	0.631444	0.519828	0.603144	0.588832	0.542825	0.475671	0.517196	0.414973	0.489958	0.469822	0.675778	NA	NA	0.508742	NA	NA	0.789233
[truncated: 7,022,613 more chars]
