## Supplementary Table 2 for "The genetic and biochemical determinants of mRNA degradation rates in mammals" (part 1 of 3)

### Sheet: human
Note: The half-life (PC1) is a summary of all of the datasets combined, excluding data from Gejman et al. The figures presented in the paper z-score normalize these values.
Ensembl Gene Id	Gene name	half-life (PC1)	Bazzini_ActD_HEK293_1	Bazzini_ActD_HeLa_1	Bazzini_ActD_RPE_1	Bazzini_4sU_K562_1	Akimitsu_BrU_HeLa_1	Rinn_ActD_K562_1	Rinn_ActD_K562_2	Rinn_ActD_K562_3	Rinn_ActD_H1ESC_1	Rinn_ActD_H1ESC_2	Rinn_ActD_H1ESC_3	Akimitsu2_BrU4sU_HeLa_1	Jaffrey_ActD_HEK293_1	Cramer_4sU_K562_1	Shendure_4sU_A549_1	Cramer2_4sU_K562_1	Oberdoerffer_BrU_HeLa_1	Dieterich_4sU_HEK293_1	Dieterich_4sU_HEK293_2	Dieterich_4sU_MCF7_1	Dieterich_4sU_MCF7_2	He_ActD_HeLa_1	He_ActD_HeLa_2	Marks_ActD_HeLa_1	Darnell_ActD_HepG2_1	Mortazavi_4sU_GM12878_1	Rissland2_ActD_HEK293_1	Rissland2_ActD_HEK293_2	Rissland2_Aman_HEK293_1	Rissland2_Aman_HEK293_2	Rissland2_4sU_HEK293_1	Rissland2_4sU_HEK293_2	Zimmer_ActD_Bcell_1	Gejman_4sU_GM07029_1	Gejman_4sU_GM07029_2	Gejman_4sU_GM07029_3	Gejman_4sU_GM10835_1	Gejman_4sU_GM10835_2	Gejman_4sU_GM10835_3	Gejman_4sU_GM12813_1	Gejman_4sU_GM12813_2	Gejman_4sU_GM12813_3	Gejman_4sU_GM12813_4	Gejman_4sU_GM12813_5	Gejman_4sU_GM07019_1	Gejman_4sU_GM12812_1	Gejman_4sU_GM12814_1	Gejman_4sU_GM12815_1	Simon_4sU_K562_1	Simon_4sU_K562_2	Rissland_4sU_HEK293_1	Rissland_4sU_HEK293_2	Rissland_4sU_HEK293_3	Rissland_4sU_HEK293_4
ENSG00000000003	TSPAN6	8.66095	0.763166	0.258448	0.106486	1.01907	2.0225	1.74474	1.78336	1.8207	1.56045	1.52562	1.46927	1.82583	1.40655	0.590336	1.90579	-1.14208	3.40053	0.850526	1.08761	2.35962	1.75278	2.00395	1.71664	0.69172	0.819513	1.38773	1.76636	1.08585	1.58447	1.38332	1.19187	1.9161	0.797429	1.61562	1.73625	1.92923	1.95579	1.87853	1.9617	1.27211	1.36195	1.26481	1.06867	1.01466	1.54487	1.03736	0.969166	1.20956	2.08064	2.09515	0.674058	1.12038	1.45626	1.79177
ENSG00000000419	DPM1	2.24122	0.529938	0.222678	-0.0406658	-0.284952	0.145097	0.866919	0.832768	0.912493	0.440699	0.618616	0.390345	0.388252	1.46155	-0.280981	0.504692	-1.56725	0.898917	0.311109	0.594301	0.0340913	0.338506	1.79911	0.31902	2.48687	0.37076	0.141747	-0.0206442	-0.122885	-0.0637199	0.0049319	0.21259	0.489681	0.623563	0.0946206	1.22685	0.318621	1.10626	0.821859	1.23795	-0.610537	-0.722194	-0.189839	-0.696299	-0.531565	0.297898	-0.212424	-0.747989	0.371214	0.772595	0.712843	-0.350914	-0.879247	-0.825603	0.109861
ENSG00000000457	SCYL3	-6.92917	-0.798471	-0.894854	-1.03915	-1.44453	-1.28719	-1.00632	-1.0622	-0.68882	-1.08969	-1.02667	-1.05475	-1.33151	-0.726856	-1.839	-1.74307	-1.98056	-1.86129	-0.906519	-1.1076	-1.49888	-1.13575	-0.347838	-0.990731	-1.04059	-1.16151	-1.0683	-0.888879	-1.12586	-1.04668	-1.68237	-0.852601	0.0484867	-1.45129	-1.29636	-1.83112	-1.74571	-1.51197	-1.91947	-1.56842	-1.51111	-1.80976	-1.80241	-1.70626	-1.86537	-1.31691	-1.1551	-1.42165	-1.56891	-1.30898	-1.31157	-0.387172	-1.22923	-1.12275	-0.570002
ENSG00000000460	C1orf112	0.440909	0.461228	0.195794	-0.739672	-0.123925	0.162538	-0.0230562	-0.00847901	0.0196691	-0.0698244	-0.215743	-0.204785	0.0638645	0.228013	-0.987009	-0.20251	-1.36461	-0.0230562	0.779926	1.02274	1.01758	0.207987	0.945568	0.06265	0.0797397	0.131023	0.287461	-0.485394	-0.434494	-0.883452	-0.956745	0.742439	1.05946	2.27102	0.808356	0.280591	1.12233	1.02897	0.234274	0.81648	1.20299	0.642679	1.08811	0.821984	0.757291	0.92199	1.36521	1.01719	-0.239569	0.373929	0.380154	-0.0637199	-0.45061	-0.805719	0.453957
ENSG00000000938	FGR	-0.94368	0.16431	0.112064	0.0957734	0.0453446	0.0241365	-0.209157	-0.2237	-0.253866	-0.137125	-0.198432	-0.161397	-0.101426	-0.570002	0.115265	0.029987	0.868328	-0.0952098	-0.426282	-0.466324	-0.323748	-0.36546	-0.34228	-0.590234	-0.205691	0.0390775	-0.817808	0.249912	0.217431	0.376038	0.263489	-0.481411	-0.676464	-0.273846	1.1331	0.348286	0.598843	0.446552	0.695961	0.404301	1.2521	1.43314	1.36015	1.1886	1.11102	0.742322	0.722198	1.02431	1.48402	-0.375671	-0.384504	0.232924	0.347933	0.266619	0.0635648
ENSG00000000971	CFH	7.72043	0.110295	0.348873	0.444726	1.02741	2.0225	0.983863	1.16245	1.229	1.09577	1.02771	0.998052	1.58925	0.322493	2.69974	1.41229	-0.743599	1.77517	1.96986	2.04035	2.33892	2.64094	0.736291	0.560103	0.0474006	0.586795	1.46747	1.21049	1.01366	1.20599	1.20082	2.06232	1.74749	1.6991	1.83983	1.8215	1.79911	2.1701	2.05612	2.12791	1.48899	1.58102	1.54996	1.44645	1.43097	1.44048	1.22042	1.34872	1.07645	1.41464	1.50857	1.52426	1.32268	1.38674	1.26972
ENSG00000001036	FUCA2	8.30981	1.11102	0.786451	1.04386	1.94472	2.0225	0.791205	0.787405	0.809291	1.30123	1.28928	1.28346	1.88976	1.16002	1.34872	1.45572	0.415234	1.71757	1.28677	1.36144	2.47035	1.34933	1.98017	1.36987	2.00813	1.38276	2.73519	1.3049	1.23008	1.28429	1.31077	1.53709	1.32547	1.34666	1.54641	1.29193	1.53506	1.42622	1.48925	1.41358	1.06665	1.26333	1.1698	0.578043	0.691222	1.16157	0.874761	0.756222	1.13346	1.24604	1.77987	0.694855	0.820611	1.06308	0.700631
ENSG00000001084	GCLC	-3.79296	-0.491061	-1.16778	-0.563905	-0.805251	0.0365232	-0.93309	-0.942198	-0.874825	-0.872754	-0.846973	-0.854769	-0.256076	-0.937219	0.100987	-0.199225	-0.0014912	-0.505569	0.00748244	0.111902	-0.120724	-0.608706	-0.678285	-0.663321	-0.550053	-0.352699	-0.20949	-0.934221	-0.778466	-1.1776	-0.978274	-0.44445	-0.319597	-0.0706147	0.00570582	-0.482506	0.305297	-0.00287785	-0.340435	-0.104964	-0.30349	-0.390297	-0.408215	-0.51695	-0.57963	0.717558	0.773418	0.0422725	0.171624	-0.268424	-0.271932	-0.854473	-1.29252	-1.21825	-1.07437
ENSG00000001167	NFYA	-6.49814	-0.661143	-0.53021	0.0808955	-1.44662	-1.15225	-1.19323	-1.19692	-1.16471	-1.86413	-1.87606	-1.87422	-0.901054	-1.27657	-0.515347	-1.2922	-0.470092	-1.13724	-0.859662	-0.850176	-0.354191	-1.01693	-0.797298	-0.898325	-1.44811	-0.854177	-1.36291	-0.976557	-0.87433	-1.26305	-1.25572	-0.676083	0.0058917	-0.595776	-0.505942	-1.2973	-1.03307	-0.908841	-0.706373	-0.988758	-0.175126	-0.381947	-0.565161	-0.410942	-0.546988	-0.0146663	0.0509497	-0.0712267	-0.383503	-1.49671	-1.6059	-0.420271	-0.97939	-1.4829	0.232007
ENSG00000001460	STPG1	-3.57621	-0.882676	-1.07512	-0.0236035	-1.31105	-0.701681	-0.451494	-0.608706	-0.38953	-0.502799	-0.622729	-0.626303	-0.742195	-0.117009	-0.936538	-0.748088	-1.47026	-0.744525	-0.600669	-0.525229	-0.331767	-0.278713	-0.0537574	-0.358554	-0.695023	-0.806806	-1.1843	-0.342155	-0.732898	-0.333931	-0.78942	-0.361773	0.209298	-0.575278	-0.800185	-0.70585	-0.44445	-0.541182	-0.788755	-0.662585	-0.848229	-0.978274	-0.853648	-0.928154	-0.903012	-0.474733	-0.158753	-0.590407	-0.889689	-0.728582	-0.727378	0.220548	-1.12306	-0.147732	0.598277
ENSG00000001461	NIPAL3	0.290577	0.270825	-0.336445	0.715707	0.323898	0.652885	-0.549601	-0.528765	-0.433897	-0.670431	-0.504501	-0.620454	0.406704	-0.408542	0.312229	0.0159221	-0.177246	-0.0606908	0.208658	0.220548	0.704887	0.684447	-0.00975681	0.14298	-0.173	0.0473135	0.0511566	0.0441294	0.259738	-0.106282	0.0282891	0.396789	0.541655	0.105662	0.288949	0.414434	0.519253	0.178508	0.0591193	0.120145	0.472473	0.310145	0.446224	0.373563	0.38784	0.734581	0.755445	0.621541	0.644211	0.0478532	0.0508873	0.801528	0.385667	0.11396	0.681989
ENSG00000001497	LAS1L	7.62738	1.0723	1.14732	0.731721	1.50599	1.29069	1.20894	1.21999	1.40274	1.08916	1.21446	1.25404	1.56896	1.48655	1.57106	1.54607	1.08585	1.00612	2.55669	2.62131	0.625138	0.604286	1.09853	1.7791	0.462887	1.39647	1.47075	0.978942	0.836051	0.878259	0.980292	1.05168	1.12377	1.02741	-0.0240796	0.502029	0.378734	0.533042	0.205398	0.416995	0.486968	0.0280668	0.0108058	-0.259018	0.043784	0.0516352	-0.517315	-0.514825	0.110234	1.14689	1.51068	0.717223	1.38489	1.87853	1.18986
ENSG00000001561	ENPP4	-0.286286	-0.0859775	0.125753	0.120145	-0.549601	0.369075	-0.340369	-0.341644	-0.331521	-0.160624	-0.135495	-0.160624	0.033415	-0.0140709	-0.439136	-0.0638638	-0.788489	0.390422	-0.303673	-0.140303	0.635515	0.983381	0.277359	0.274989	0.010243	-0.123734	-0.408104	0.359908	0.16901	0.0988968	0.322196	0.0728897	0.392221	-0.0981566	-0.373406	-0.707478	-0.578564	-0.424561	-1.2801	-0.983875	-0.932948	-1.10592	-0.804083	-0.966657	-0.688703	-0.485673	-0.0888976	-0.864514	-0.335309	-0.152282	-0.148344	-0.0241337	-0.419723	-0.360845	-0.0671539
ENSG00000001617	SEMA3F	-0.0106215	-0.501482	0.965561	0.712348	-0.253866	-0.282554	-0.119939	-0.523098	-0.664743	-0.364935	-0.23931	-0.256235	0.165705	-1.01725	0.379816	1.5264	0.264149	0.634893	0.0848147	0.0174135	0.703467	0.441673	-0.0605299	0.177035	1.06983	0.234352	0.125609	0.342125	0.669683	-0.00100156	0.802761	-0.82838	-0.658864	-0.0325583	1.00721	0.218455	-0.04465	0.505224	0.705711	0.400315	0.289031	0.469557	0.604106	0.892746	0.609335	-0.110338	-0.069031	0.659145	0.324717	0.0580825	0.0591193	-0.34228	-0.764292	-0.841448	-0.880789
ENSG00000001629	ANKIB1	-1.0175	-0.120477	0.699769	0.170045	-0.939474	0.0150984	-0.708454	-0.513742	-0.685535	-0.322945	-0.317118	-0.319124	0.220694	-0.176408	-0.0187708	-0.276173	0.117165	-0.0269389	0.312072	0.557493	-0.146893	0.29308	0.0227526	0.00449189	0.209218	0.142522	-0.14336	-0.018578	-0.0902861	-0.251785	-0.138342	0.235137	0.321761	0.0347066	-0.2362	-0.140125	0.037226	-0.409308	-0.657757	-0.528149	0.081422	-0.240371	0.0159221	-0.050533	0.00796386	0.319834	0.590514	0.378141	0.144308	-0.78622	-0.518633	0.327851	-0.734819	-1.30234	0.00506956
ENSG00000001630	CYP51A1	2.27535	0.358693	-0.0274744	0.68576	0.715468	1.04625	0.0362614	0.017974	0.104443	-0.101611	0.187784	0.00633082	1.53277	-0.466324	1.55108	1.04052	0.485109	0.370243	0.0502986	0.418755	1.34083	0.311557	0.24824	0.175582	1.92433	1.75461	-0.0214946	-0.105494	-0.0606908	-0.313157	-0.0700834	-0.0276832	0.0252107	0.070958	1.91887	1.60351	2.17334	1.59415	1.35848	1.24532	1.91023	1.98489	1.90123	1.66049	2.0829	1.69951	1.07941	1.96515	1.96118	0.785432	0.773418	-0.195889	0.275366	0.389847	0.0789019
ENSG00000001631	KRIT1	-0.885705	-0.178931	-0.470326	-0.546749	-0.263529	-0.664432	-0.339003	-0.426916	-0.278184	0.141045	0.188202	0.335612	-0.722709	0.352954	-0.593475	-0.504155	-1.24947	-0.622634	2.03613	2.65961	0.558747	0.35021	0.169368	-0.0658251	0.357183	-0.0924955	-0.235849	-0.20104	-0.246558	-0.220793	-0.178405	0.58461	0.658056	1.40684	0.0314614	-0.18636	0.608302	0.0217772	-0.487578	-0.332567	-0.18748	-0.529814	-0.419557	-0.621569	-0.445316	-0.344843	0.603713	-0.113181	-1.15935	0.0635648	0.0718898	-1.73914	-2.87411	-2.79391	-1.69014
ENSG00000002016	RAD52	-4.63778	-1.1866	-1.67557	-0.603091	-0.348664	-1.11003	-1.56359	-2.05534	-1.80689	-0.955239	-0.884417	-0.483692	-0.484906	-0.0020776	0.461988	-1.14395	0.782915	-1.97206	-0.0804654	0.0502986	-0.89665	-0.316604	-0.437209	-0.611589	-1.04935	-0.974733	-0.38926	-0.981465	-0.700547	-1.12714	-0.89695	-0.133991	0.0220709	-0.303112	-0.792913	-0.707478	-1.1544	-0.4786	-0.386471	-0.491506	-0.706373	-0.590508	-0.419557	-0.451173	-0.531565	-1.08969	-0.144803	-0.688924	-0.266931	-0.607288	-0.605834	-0.162966	-0.630823	-0.449562	-0.255619
ENSG00000002330	BAD	4.49181	0.715468	0.827233	0.882492	0.66448	0.945206	0.652885	1.14289	0.657135	0.717431	0.672076	0.703467	0.493078	0.303292	0.907793	1.5818	-0.0429703	0.905511	0.399369	0.426561	0.632641	3.09459	0.60968	0.0851154	0.109707	0.404228	0.861019	1.06588	0.957615	1.01046	0.707713	0.35928	-0.233704	1.37896	-0.275508	-0.102083	-0.462669	-0.229174	0.283424	0.214742	-1.07419	-0.483342	-0.49157	-0.337011	-0.215743	-0.975265	-1.26572	-0.721447	-0.631414	0.864572	0.863171	0.475969	0.757914	0.752255	0.269833
ENSG00000002549	LAP3	6.73573	1.20916	1.13989	0.625649	0.81105	1.43374	1.3251	1.17538	1.32221	1.11178	1.05909	1.12118	1.58305	1.71852	0.101663	1.68777	-0.502971	1.82697	0.976436	1.37466	0.659553	1.03511	2.4126	1.8207	0.897664	1.12729	1.58384	0.495366	0.54348	0.796356	0.864097	0.710708	1.14573	1.63563	0.93475	0.617392	0.655579	0.915102	1.1496	1.08693	0.700106	0.93615	0.388923	0.674161	0.35545	0.619691	0.0322991	0.401546	1.00019	1.89374	1.88243	0.113415	0.405316	0.599459	-0.0743812
ENSG00000002586	CD99	9.99104	1.54868	1.17686	1.53114	1.96299	1.4806	2.05295	2.06078	2.09325	1.93965	1.91023	1.93164	1.82465	0.850244	1.84194	2.07477	0.536062	1.70983	1.55236	1.14214	1.55236	1.35357	0.918151	1.53114	0.744078	0.800921	2.62131	1.282	1.16269	1.24119	1.19082	1.8029	0.950609	3.22181	2.08355	2.03454	1.86969	2.38023	2.44118	2.43841	1.89064	2.07911	1.92305	1.85723	1.83117	1.39589	0.904482	1.40849	1.4488	2.68836	2.67356	1.13089	1.56968	1.57041	0.916491
ENSG00000002745	WNT16	-4.57509	-0.7147	-0.778176	-0.814413	-0.316302	-0.834519	-0.496063	-0.507728	-0.584391	-0.625096	-0.702504	-0.655837	-0.862783	-1.00962	-0.454176	-0.299756	0.369631	-0.56592	-1.10553	-1.15964	-1.06948	-1.02618	-1.20862	-1.47228	-0.953774	-0.880504	-0.370663	-0.375061	-0.405899	-0.0581723	-0.200365	-1.43737	-1.71009	-0.962364	0.299648	-0.157483	-1.25421	0.172608	1.01963	0.237179	-0.236558	0.180458	0.23689	-0.0271363	0.389478	0.0741139	-0.711369	0.467001	-0.0916721	-0.822795	-0.830238	-0.874592	0.105326	-0.022137	-0.760795
ENSG00000002746	HECW1	-4.20169	0.0478532	0.957055	0.253196	-1.38588	-0.901153	-0.734136	-0.750112	-0.757656	-0.687289	-0.955936	-0.39799	-1.03719	-0.87056	-0.976213	-1.42422	-1.49282	-0.718592	-0.24577	-0.226055	0.0488101	-0.0921686	-0.246273	0.144308	0.0949666	-0.00328318	-0.742847	-0.422	-0.308735	-0.351686	-0.205876	-0.474173	-0.543817	-0.149582	0.266804	0.267397	0.292095	0.0604992	-0.234222	-0.0810659	0.264149	-0.0574142	0.274097	0.308979	0.36058	0.448348	0.926523	0.779926	0.055065	-0.710796	-0.711226	-1.96102	-2.9259	-2.93955	-2.34636
ENSG00000002822	MAD1L1	-2.5558	-0.224731	-0.50959	0.0701787	0.0970939	-0.81795	-0.221511	-0.123032	-0.200116	-0.760369	-0.802736	-0.751394	-0.448227	-0.940711	-1.81269	-0.837702	-1.41857	-0.660045	-0.128315	-0.010526	0.300616	0.465168	-0.506043	-0.0768579	0.174316	-0.295299	-0.228856	-0.868693	-1.11093	-0.715797	-1.12479	0.64689	-0.7402	-0.384504	0.549609	0.229287	0.406864	0.0915833	0.243974	0.198505	0.511709	0.541449	0.551397	0.400925	0.525898	-0.0700227	0.148417	0.461228	-0.101518	-0.183131	-0.103234	0.0288331	-0.0618592	0.0111346	-0.815772
ENSG00000002834	LASP1	2.75299	0.0351767	1.72087	1.83233	0.356514	0.616733	0.200566	0.229728	0.271795	0.297037	0.293444	0.304463	1.10539	-0.105678	0.202153	0.884589	0.441444	0.193247	0.304909	0.243781	0.633899	0.892547	0.124531	0.560428	0.744078	0.760577	0.744613	-0.190173	-0.159751	-0.145829	-0.216224	-0.0327092	0.205318	0.40956	-0.378022	0.640089	0.726709	-0.306966	-0.282704	-0.226721	0.552619	0.247905	0.183436	-0.114709	0.232288	0.129912	-0.0793233	-0.366651	0.860563	0.931829	0.974507	0.634451	0.65264	0.675385	1.24532
ENSG00000002919	SNX11	-2.6947	-0.0179372	0.13727	-0.37605	-0.0292993	-0.38817	0.242063	0.208973	0.0694945	-0.415118	-0.354729	-0.355219	-0.32549	0.0512855	-0.480866	-0.384362	-0.443093	-1.44397	-0.836756	-0.926646	-0.414928	-0.901054	-0.00898106	-0.394018	-0.434494	-0.35188	-1.24765	-0.31993	-0.321109	-0.340369	-0.428753	-1.24685	-0.856554	-1.56012	-0.340688	-0.161008	-0.287696	-0.595776	-0.462369	-0.54636	0.0359808	0.0236656	-0.167231	0.235279	0.0670815	0.473362	0.38163	-0.0190145	0.635426	-0.631921	-0.641745	-0.485792	0.15008	0.306704	0.423028
ENSG00000003056	M6PR	3.33251	0.294313	0.411466	1.46274	1.48138	0.760202	0.175778	0.250897	0.320596	0.939494	1.22802	1.06046	1.09252	-0.0553175	0.16901	1.06665	0.392877	0.856305	0.389226	0.160814	1.74642	0.710214	0.362491	-0.0146123	0.109707	0.746779	-0.256411	0.117329	0.0529606	0.15567	0.194438	-0.0428239	0.81105	0.906361	0.877812	1.0326	0.883194	0.874883	1.07266	1.11027	0.989118	0.727148	0.922123	1.00373	1.10286	1.39216	0.865294	1.23331	1.40684	-0.0414068	0.00475857	1.0429	0.700442	0.805965	2.02924
ENSG00000003096	KLHL13	1.2067	0.653872	1.89729	0.443486	-0.00233898	0.515438	-0.0442008	0.131888	0.319679	0.433764	0.688808	0.419272	0.141268	0.199589	-0.317705	-0.460593	-0.684118	0.177334	0.361839	0.72606	0.340035	0.269973	0.3602	0.400149	0.69172	0.826592	-0.546749	-0.0103912	-0.0583093	-0.199872	-0.174554	0.0713452	-0.297075	0.787189	-0.272644	-0.21805	-0.0887202	-0.183604	-0.334271	-0.247076	-0.248136	-0.404744	-0.297767	-0.34333	-0.315597	-0.233553	-0.0664372	-0.157654	-0.371076	0.191726	0.198114	-0.236851	-0.334271	-0.447201	0.239907
ENSG00000003137	CYP26B1	-3.16269	-0.491724	-0.483099	-0.508785	-0.294548	-0.980443	-0.293278	-0.317532	-0.361929	-0.386032	-0.421822	-0.401642	-0.80707	-0.40913	-0.328419	-0.405535	0.256544	-0.461873	-0.712387	-0.73571	-0.804834	-0.736418	-0.881566	-0.752568	-0.620829	-0.540124	-0.28976	0.00570582	0.161203	0.0359048	0.0736336	-1.02173	-1.23879	-0.569012	1.05417	-0.145887	0.189598	0.836051	0.380329	0.237179	0.336926	0.327941	0.378434	0.445543	0.157646	0.373246	-0.250697	0.681583	0.995713	-0.664135	-0.669252	-0.16886	-0.87873	-0.0348443	-0.802201
ENSG00000003147	ICA1	2.53852	0.596373	0.78486	0.694584	0.505018	0.063406	0.701058	0.590046	0.639734	0.841744	0.399369	0.669569	-0.224731	-0.616594	-0.711512	-0.062006	-0.168428	0.0273994	1.76332	0.42137	-0.286201	2.42874	-1.43384	0.754798	0.706998	0.745325	1.10234	0.277867	0.0155795	0.288949	0.535966	1.76332	-0.536151	1.17943	0.696059	0.538316	0.299746	0.774999	0.779649	0.761233	0.484334	0.51871	0.546241	0.67314	0.656557	-0.0366109	0.202427	0.550037	-0.152434	0.42995	0.439372	0.164842	0.147405	0.0752912	-0.370086
ENSG00000003249	DBNDD1	2.27082	0.754798	0.653872	1.40602	0.675385	0.672372	0.58555	1.00687	0.493591	0.452948	0.282781	0.397535	0.71506	-0.364592	0.510751	1.05946	0.760727	0.78195	-0.0350033	0.140963	0.259738	-0.178022	-0.0751703	-0.0322313	0.568217	0.965212	-0.175193	0.300444	0.0838431	0.221637	-0.0982262	-0.136984	-0.434675	0.221183	1.70275	1.29419	1.14175	0.893002	1.08933	1.26144	0.67665	1.52253	1.50315	2.00051	1.82905	0.399838	0.827085	1.47347	1.43819	0.532282	0.524594	0.305445	0.973837	0.379523	-0.0839265
ENSG00000003393	ALS2	-2.44625	-0.40913	-0.921623	-0.0425365	-0.738113	-0.112881	-0.29523	-0.267805	-0.354191	-0.491061	-0.472809	-0.492101	-0.466324	-0.33709	0.335794	-0.527569	-0.0543471	-0.617085	-0.192707	-0.172802	-0.187172	-0.118779	-0.3802	-0.247196	-0.550053	-0.447551	-0.981176	-0.272918	-0.286735	-0.372582	-0.38993	-0.249919	-0.0187708	-0.139645	-0.0226769	-0.022137	0.071635	-0.0567087	-0.207299	-0.134671	0.0205429	-0.140125	0.0134639	-0.0112932	0.0212809	0.15567	0.389406	0.232924	-0.0804654	-0.227277	-0.309111	-0.464603	-1.13942	-0.681876	-0.272375
ENSG00000003400	CASP10	-1.45292	0.229136	-0.149582	-0.22789	-0.32672	-0.246621	-0.214269	-0.418021	-0.248381	-0.426021	-0.404576	0.0423475	0.0491699	-0.603247	0.186953	-0.154436	0.330065	-1.15622	-0.0602298	-0.0640244	-0.296463	-0.159941	-0.374161	-0.0651865	-0.179067	-0.22001	0.262255	-0.63705	-0.516702	-0.722095	-0.87873	-0.354375	0.13211	0.0466499	-0.33514	-0.606083	0.449608	-0.389182	-0.291408	-0.356227	0.40695	-0.232828	0.0712118	-0.451173	-0.271184	-0.129474	0.293898	-0.429685	0.334836	-0.0577264	-0.0588062	0.365947	-0.359565	0.188675	0.209138
ENSG00000003402	CFLAR	-1.35042	-0.494125	0.510508	-0.23846	0.00811472	-0.145945	-0.0807542	-0.102455	-0.0872688	-0.270782	-0.2461	-0.277115	-0.418814	0.837305	-0.0476744	-0.066986	-0.412218	-1.30498	0.217431	-0.535474	-0.0719269	-0.403969	0.0364497	-0.0464221	0.0474006	-0.0827904	-0.527361	-0.108452	-0.295012	0.0867408	0.0250504	0.0194117	0.561032	-0.177349	0.788361	0.17994	0.533042	0.552152	0.202628	0.451435	0.177192	0.147265	0.147335	0.024301	0.157646	0.26506	0.72505	0.367702	0.120805	-0.601808	-0.278878	-1.05803	-1.11862	-0.477913	-0.0537574
ENSG00000003436	TFPI	4.11902	1.7791	0.625649	0.917109	-0.157893	1.2521	0.863543	0.893394	0.721556	0.355732	0.389226	0.300444	1.04087	1.13008	0.490432	0.0024306	-1.95232	1.65865	0.0579478	1.37515	1.62421	0.812474	1.94092	0.969754	0.643187	0.704596	0.415629	0.690204	0.166149	0.408474	0.306384	-0.22789	1.59947	0.732616	1.38106	1.60145	2.02565	1.65391	1.25128	1.49963	1.26524	0.957615	1.1974	0.931469	0.969517	1.84082	1.78336	1.37202	1.12752	1.32955	1.09981	0.156815	0.259561	-0.712684	0.885644
ENSG00000003509	NDUFAF7	-0.0553983	-0.192707	-0.671708	-0.391893	0.249001	0.596802	-0.477824	-0.377776	-0.261397	-0.762814	-0.805719	-0.797457	0.0214581	1.07373	0.0110024	-0.261291	-0.43164	0.0470871	0.33869	0.511937	0.312668	0.417106	1.67942	0.31581	-0.128315	-0.359751	0.729801	-0.6239	-0.389104	-0.881808	-0.612426	-0.231951	3.02893	0.52829	0.157994	0.44308	1.15712	0.47874	-0.14975	0.182089	0.496308	-0.118779	0.31581	-0.0859775	0.0239969	1.14925	1.45626	0.694584	0.368421	0.391132	0.397247	-0.188703	-0.377129	-0.123137	0.255275
ENSG00000003756	RBM5	-5.9603	-1.13942	-1.73789	-1.82187	-1.1238	-0.901153	-0.883211	-0.966368	-0.825226	-0.83651	-0.757656	-0.626798	-1.14322	-0.18553	-1.30155	-0.895165	0.438617	-1.80356	-0.838877	-0.842193	-1.1817	-1.1961	-0.620454	-0.940369	-1.37744	-1.2836	-0.611589	-0.95989	-0.84555	-1.12479	-1.13942	-0.672994	-0.354558	-0.785582	-1.6704	-2.82151	-2.54492	-2.36142	-2.40622	-2.51151	-2.36818	-2.29771	-2.59666	-2.42688	-2.17834	-2.40622	-2.33573	-2.21265	-2.3372	-0.623043	-1.01755	-0.484065	-0.663129	-1.05359	-0.714064
ENSG00000003987	MTMR7	0.317054	-0.991295	-0.705303	-0.636603	-0.0140709	0.116827	-0.126283	-0.118521	-0.0916721	-0.13376	-0.235609	0.0366621	-0.148676	-0.0531832	0.602352	-0.146753	0.0250504	0.445987	0.255774	0.588146	-0.277115	1.63662	0.0315171	-0.399764	-0.556883	-0.576187	0.0667144	0.326832	0.502996	0.575466	0.416537	0.150398	0.651983	0.11826	0.103187	0.0871968	0.146581	0.254473	0.160116	0.196929	0.0257126	0.015266	0.069038	0.0387649	0.0284149	0.111606	0.261139	0.135045	-0.160442	-0.0896157	-0.0833071	0.814628	0.342628	0.371122	0.770029
ENSG00000003989	SLC7A2	-0.105251	0.772595	0.259235	0.568992	-0.293586	0.40069	-0.225417	-0.242967	-0.254653	-0.0426081	-0.106568	0.0815182	-0.0363298	-0.111207	-0.0978265	-0.0595855	0.234599	-0.881272	0.232007	0.306022	0.603155	0.356514	0.412504	0.564831	0.109707	0.455484	-0.127277	0.153618	0.257765	0.372073	0.446638	-0.463893	-0.595532	0.0162057	-0.135883	-0.137892	-0.189008	-0.42252	-0.479131	-0.447919	0.0511566	-0.115256	0.0160695	0.0480027	0.0779264	0.0421326	0.158773	0.197362	0.134108	-0.0902861	-0.0863909	-0.357486	-0.656029	-0.727937	-1.06085
ENSG00000004059	ARF5	9.21029	1.39974	1.21588	0.898917	1.8029	2.0225	1.83337	1.83739	1.76332	2.1983	2.12478	2.22728	1.46862	1.28549	1.28969	2.58533	2.09807	1.53379	0.57962	0.549526	0.692983	0.829851	0.973837	1.16698	1.03511	0.995713	1.59284	2.08225	2.48868	2.04353	2.12478	1.04219	0.421829	1.60712	1.35689	0.472385	0.554129	1.25735	1.37841	0.913082	1.51669	1.76636	1.16812	1.0486	1.28346	1.2278	0.374119	1.15328	0.848779	1.46927	1.47469	1.24246	1.86089	1.75926	0.94044
ENSG00000004139	SARM1	1.2857	-0.761877	0.0451998	0.105326	0.266804	-0.319188	0.656776	0.699986	0.563796	0.969517	0.98106	0.992931	-0.470841	-0.429114	-2.72489	0.418547	-0.303962	0.725523	0.587508	0.545713	0.0876491	-0.298512	-0.673881	1.84194	-0.288081	-0.248136	0.648079	0.653872	1.03666	0.961398	0.838953	0.20362	-0.342655	-0.275508	-0.0497306	0.101795	-0.0717253	-0.618508	-0.340435	-0.249067	0.703467	0.189161	0.46754	0.271795	0.39816	0.559229	0.33771	0.307602	0.380957	-0.0810659	-0.0656435	0.0546476	0.60382	0.629882	-0.4423
ENSG00000004142	POLDIP2	5.43083	1.21049	1.03348	0.96639	0.85842	1.40385	0.812348	1.00721	0.901579	1.19187	0.831175	1.42594	1.33431	0.0245572	0.575073	1.64321	-0.935264	1.10807	1.0584	0.946836	1.50599	1.40602	1.12377	0.983381	0.846135	1.49473	1.56478	0.522796	0.318836	0.378141	0.296114	0.326288	0.428683	0.736106	1.00418	1.32119	1.06359	0.992023	1.19573	1.14312	1.58274	1.515	1.39458	1.39216	1.46803	1.56091	0.741377	1.08896	2.39424	1.42767	1.43236	0.13572	0.558563	0.492564	-0.150954
ENSG00000004399	PLXND1	4.83701	1.5185	0.669683	0.498183	0.345941	-0.629126	0.222602	0.287842	-0.119128	1.17538	1.10462	1.17655	-0.350488	0.830077	1.67942	0.941356	0.971696	0.498583	1.52975	1.26798	0.887198	1.29278	-0.0855734	0.263709	0.462887	0.467876	0.14078	2.29964	3.26654	2.56533	2.58148	0.508446	0.695478	0.489512	0.36403	-0.00657408	-0.121579	0.142031	0.453489	0.19458	0.185271	0.570509	0.276802	0.355804	0.235972	-0.129474	-0.283357	0.313192	0.0610773	-0.191986	-0.184926	1.14445	0.73107	0.555946	-0.174866
ENSG00000004455	AK2	6.46224	0.636904	1.02569	0.700923	1.20047	1.32291	1.25951	1.0584	1.30704	0.192891	0.169787	0.218197	3.5907	1.59144	1.44295	0.894232	-0.0141772	1.24904	1.30298	1.39516	1.15848	1.32893	1.29652	0.622364	0.794737	0.404228	2.04751	0.305445	0.273183	0.279087	0.269545	0.653659	1.70532	1.61798	-0.476618	-1.00772	0.259649	-0.00965742	-0.110104	-0.213662	-0.785224	-1.36115	-0.73764	-0.995218	-1.57658	-1.38972	-0.523933	-1.64101	-1.43384	1.3124	1.53506	1.23579	1.40172	1.60287	1.4507
ENSG00000004468	CD38	7.57068	2.34136	2.64094	2.90168	0.691222	0.628552	0.760202	0.745761	0.801902	0.951263	0.943887	0.963191	0.85713	0.853636	1.53857	0.960414	0.475194	0.687191	2.11142	2.03354	1.3693	1.60809	0.948235	0.571145	2.95336	3.10732	0.26621	1.23729	1.44768	1.103	1.18647	1.4004	0.870515	2.33617	1.7603	1.28949	1.57362	1.44978	1.43761	1.41358	1.61836	1.82376	1.96515	1.9943	2.0049	1.53051	2.03209	2.18652	1.61758	0.914681	0.914958	0.871859	0.33869	0.333832	0.331413
ENSG00000004478	FKBP4	5.5593	0.425381	0.679097	0.71596	1.46219	1.17305	0.543788	0.46386	0.594202	0.345766	0.363887	0.208973	1.93447	0.41482	1.85242	1.03421	1.53788	1.1354	1.03893	0.936577	1.07678	1.61562	0.989299	1.70718	1.3124	0.604286	0.957615	0.423028	0.346624	0.256969	0.292095	0.672676	1.16572	0.97338	1.30675	1.85943	1.72272	1.09041	1.1843	1.07977	1.59734	1.1609	0.966991	1.02585	1.67728	1.16654	0.152634	0.86032	1.88629	1.38813	1.32069	1.55319	1.18028	1.23235	1.39054
ENSG00000004487	KDM1A	2.95308	0.80619	0.297037	-0.0451422	-0.527569	1.16572	0.220694	0.178393	0.255365	0.238547	0.179575	0.366051	0.947558	0.222178	0.478371	0.880332	-0.797298	0.401434	0.878574	0.926523	1.13377	1.12159	0.707233	0.454541	0.821618	0.516121	1.03736	-0.198603	-0.0443228	-0.162508	0.0024306	0.525688	0.786896	0.895871	0.195045	0.223882	0.402005	0.467157	0.276188	0.385074	0.0134639	-0.105494	-0.0409833	-0.17379	-0.159041	0.0579478	0.00537752	-0.0650507	-0.21099	1.38773	1.58243	0.509214	0.246972	0.250957	-0.0589926
ENSG00000004534	RBM6	2.08123	-0.296656	-0.428946	0.240168	-0.0307477	0.174854	0.0871968	0.0905435	0.0719703	0.484466	2.13013	0.532862	-0.0737121	1.1821	-0.113333	-0.519318	0.641122	-0.0381541	0.815449	0.790961	-0.107068	0.149068	0.820266	0.77154	0.386745	1.46644	0.750146	-0.212733	-0.102455	-0.200855	-0.277826	0.657573	0.61457	0.644605	-1.45821	-1.91704	-1.66464	-1.21254	-0.962855	-1.01873	-1.24238	-1.15721	-1.31959	-1.3199	-1.45276	-2.29241	-1.72877	-2.09132	-2.49891	0.557709	0.611539	0.711071	0.00921673	0.122502	0.918788
ENSG00000004660	CAMKK1	-3.73374	-0.683481	-0.617531	-0.785337	0.2119	-0.858545	-0.625096	-0.521779	-0.486318	0.183665	-0.316163	0.69742	-1.01093	0.486149	-0.561211	-0.709715	0.617297	-1.55755	-1.13795	-1.01191	-1.39377	-1.45298	-0.503808	-0.581334	-1.01755	-0.7147	-0.164515	-0.133213	-0.03414	-0.0556521	-0.472809	-1.37574	-1.36539	-0.096926	-0.299108	0.366546	-0.283268	-0.4642	-0.0812331	-0.0052681	-0.10903	-0.0595855	-0.264999	-0.281203	-0.190752	-0.38102	-0.217078	-0.357049	-0.288159	-0.68367	-0.692031	-1.08117	-0.710567	-0.623043	-0.668142
ENSG00000004700	RECQL	4.02625	1.59639	-0.3636	0.680961	0.437292	0.916491	1.69504	0.911848	1.67161	0.984869	0.991669	0.974748	0.0538607	-0.510115	0.701995	1.08979	-0.878964	1.12588	1.37361	1.67117	0.174117	0.972671	-2.30034	1.26333	2.14047	0.034953	1.01313	0.957956	0.806469	1.09893	1.06142	1.21308	0.119967	1.39925	1.65192	1.80905	1.51919	1.7126	1.52223	1.64219	1.28969	0.744949	1.41258	1.3693	1.27815	1.79221	1.75672	1.6694	1.49766	0.823615	0.834118	0.225632	-1.8325	-1.87422	-0.379864
ENSG00000004766	VPS50	-0.477045	-0.298512	-0.353136	-0.255752	-0.187009	-0.458626	-0.164664	-0.276608	0.0219774	-0.170064	-0.163487	-0.192707	-0.621882	0.325915	-0.24205	-0.508518	-0.537628	-0.170375	0.206626	0.251278	0.095258	0.212898	0.481659	0.14641	-0.140125	-0.23966	0.110442	0.775668	0.548029	0.1697	0.364873	0.579282	0.498776	0.224716	0.0604992	0.085965	0.257611	0.161203	-0.123734	0.014347	0.104214	-0.144886	0.0976826	0.034953	0.0774863	0.251703	0.642348	0.403058	-0.206022	-0.276173	-0.276004	-0.126985	-0.818328	-1.20406	0.30365
ENSG00000004777	ARHGAP33	4.73866	2.66873	1.8583	0.531659	0.633244	0.0571234	1.02199	0.981407	0.422851	1.20956	1.17498	1.25514	-0.197678	1.35848	0.498969	0.451594	1.23985	-0.107579	0.45009	0.32771	-0.0514609	-0.191328	1.10043	0.429151	1.40225	1.99177	0.159668	1.76896	2.17706	2.38671	2.00813	0.361217	-0.311221	0.246773	0.490798	0.342476	-0.0848073	0.133565	0.42482	0.26799	0.572227	0.77154	0.655314	0.873363	0.856877	0.0757032	0.00934738	0.479239	0.578216	-0.0464221	-0.0476744	0.300933	0.757426	0.475969	-0.203139
ENSG00000004779	NDUFAB1	6.80717	1.0017	0.480056	0.671484	0.901157	1.53506	1.35447	1.42715	1.52426	1.55236	0.883976	0.865133	1.92196	1.06708	0.393459	0.973525	-1.58675	2.22317	0.504452	0.498369	1.62925	1.93305	1.56386	0.757914	1.00896	0.432151	0.455484	0.379699	0.274097	0.408649	0.467722	0.62723	2.16849	0.87723	0.638833	1.42557	1.67768	2.0225	1.8876	1.66635	0.651576	1.1609	0.681257	-0.0721046	0.00605265	1.2631	0.506819	0.986973	0.974017	1.56896	1.66127	1.87269	2.1983	2.0189	2.55991
ENSG00000004799	PDK4	-8.3253	-0.0201293	-2.31694	-1.46985	-0.511624	-1.33805	-0.993614	-0.995824	-1.06797	-1.3353	-1.42342	-1.36215	-1.09586	-1.98234	-1.19145	-0.985715	0.828187	-1.38331	-2.20835	-2.30651	-2.16525	-2.11824	-1.38588	-1.54155	-1.61335	-1.50591	-1.07512	-1.64897	-1.41035	-1.27043	-1.2897	-2.48377	-2.07512	-1.78053	0.613044	0.647828	0.439791	0.152038	0.487266	0.307602	0.800627	1.04905	0.875323	1.018	0.959527	1.08287	0.771874	0.812221	1.43028	-1.57961	-1.58526	-0.36728	0.305725	0.224716	0.13727
ENSG00000004838	ZMYND10	2.03998	-0.263529	-0.335728	-0.36546	0.518445	-1.84973	0.979589	0.956414	0.892547	0.870515	0.862945	0.847142	-0.711005	1.74065	-0.0924955	-0.456638	0.187905	-0.231243	-0.103926	-0.0706852	-0.711749	-0.420978	1.15416	0.241951	-0.362196	-0.321109	-0.431334	2.58148	0.524379	1.42478	1.44645	0.572668	1.04701	-0.140641	-0.265854	-0.231642	-0.153502	0.0121446	0.0184873	0.0178807	-0.219304	-0.126726	-0.177246	-0.177746	-0.196813	-0.246949	-0.0630882	-0.229474	-0.361136	-0.410595	-0.415834	1.16835	0.941713	1.30941	1.261
ENSG00000004848	ARX	-0.597941	-0.226721	-0.354375	-0.392761	0.286246	-0.161228	0.407719	0.388596	0.310313	0.229136	0.166821	0.19458	-0.546749	-0.297075	-0.103076	-0.23225	0.57942	0.177192	-0.614055	-0.64015	-0.799934	-0.742999	-0.16596	-0.27361	-0.52229	-0.394197	0.268602	0.61235	0.53143	0.221041	1.36083	-0.691035	-0.901528	-0.439136	1.02353	0.619781	0.243781	0.652978	1.04087	0.859627	0.83936	1.09683	0.782319	1.30751	0.959012	0.286686	-0.190523	0.285399	0.654696	-0.293586	-0.301643	-0.147579	0.496899	0.384016	-0.285337
ENSG00000004864	SLC25A13	2.90342	0.744613	-0.116453	-0.265854	-0.0411361	1.02971	0.413877	0.580484	0.57082	1.22225	1.25932	0.513331	0.81407	0.672076	-0.332084	-0.182696	-1.20611	0.694154	0.923331	0.918151	0.938174	0.496899	0.823245	0.477086	0.846135	0.433214	-0.110545	0.593847	0.479554	0.434693	0.509674	0.899521	0.498369	0.641734	-0.0497306	-0.279889	0.429046	0.315967	0.000941355	0.105581	0.478652	0.0831787	0.264705	-0.0444143	-0.102259	0.440477	0.38163	0.443306	-0.243568	1.5818	1.40537	-0.789051	-0.433449	-0.457125	-0.966498
ENSG00000004866	ST7	-0.181878	-0.0848073	0.543049	-0.772123	-0.228856	-0.215033	-0.589854	-0.50408	-0.446366	-0.0277813	-0.119939	0.0266219	-0.113584	-0.459657	-0.904293	-0.805498	-1.45359	0.383683	0.192891	0.611715	1.42154	-0.345515	0.366896	0.0708187	0.277047	-0.185099	0.193247	0.173626	0.113241	-0.0561111	-0.0930536	0.414263	0.543282	-0.178931	0.686116	0.360296	1.03692	0.564831	0.494012	0.360652	1.06665	1.07927	0.955124	0.760202	1.05982	0.925861	1.09318	1.05519	0.893002	-0.202633	-0.201803	0.332452	0.628738	0.536975	0.754798
ENSG00000004897	CDC27	-1.45445	-0.597953	0.0382693	0.486301	-0.557513	0.429351	-0.709827	-0.7845	-0.646655	-0.590609	-0.451829	-0.542654	0.731283	0.178279	-0.180826	-0.151511	-0.670235	-0.151511	0.136979	0.109707	-0.377464	0.746293	-0.111749	-0.214489	0.549269	-0.111586	0.129623	-0.58048	-0.618174	-0.807361	-0.684639	-0.00940049	0.447705	0.199145	0.762798	2.10387	1.23518	1.40655	0.935227	1.20735	1.17305	0.648929	1.71139	1.40873	1.59107	2.32045	2.37184	2.05612	1.76932	-0.238272	0.0583534	-0.480501	-1.03872	-0.897843	-0.308735
ENSG00000004961	HCCS	-0.882917	-0.0801467	0.607895	-0.0115373	-0.107354	-0.458626	-0.0134718	0.0257126	-0.128315	-0.56592	-0.596574	-0.616328	-0.00847901	0.218342	-0.409308	0.289774	1.1974	0.333069	-0.550667	-0.200526	0.921353	0.190882	-0.190669	-0.339649	0.174316	0.160261	-0.498316	-0.690649	-0.669547	-0.524026	-0.554282	-0.632912	-0.520058	0.0282173	-2.03101	-2.22806	-2.47385	-2.2684	-2.25393	-2.16414	-2.56027	-2.74643	-3.34759	-2.79391	-2.62897	-1.72218	-2.21672	-2.45523	-2.35714	0.533935	0.44406	-0.969758	0.251556	0.227248	0.385667
ENSG00000004975	DVL2	1.60244	0.225804	0.588325	-0.0494187	0.538757	0.455244	-0.341353	-0.240015	-0.300877	0.418857	0.352495	0.214899	0.600483	-0.0476744	-0.145945	0.538917	1.0442	-0.0502056	1.55717	0.976191	0.345766	0.0417031	-0.0515834	0.214899	0.69172	0.704366	-0.0692267	-0.111207	0.0024306	-0.101833	-0.295012	0.305725	0.348286	0.780703	-0.64015	-0.309277	-0.125978	-0.722382	-0.232029	-0.6767	0.275603	0.0916764	0.359346	0.183105	-0.0148906	0.336926	-0.131573	-0.131874	0.638097	0.321578	0.332219	0.850526	0.354062	0.308979	0.215146
ENSG00000005001	PRSS22	-1.96019	-0.472809	-0.628398	-0.663873	0.180953	-0.228516	0.105038	0.102267	0.0392186	-0.148676	-0.207979	-0.192527	-0.429114	-0.501482	-0.233266	-0.109414	0.396427	0.0695978	-0.797298	-0.809073	-1.05078	-0.942911	-0.399764	-0.541388	-0.724584	-0.657064	0.140161	-0.0863909	-0.207299	0.115598	-0.013021	-0.630473	-0.996368	-0.570002	0.420033	0.596702	0.0985769	0.114222	0.718103	0.898247	-0.0432759	0.532282	0.212102	0.438232	0.726996	0.161858	-0.392761	0.166645	0.201421	-0.297075	-0.30856	-0.216837	0.428011	0.354804	-0.0643987
ENSG00000005007	UPF1	0.16932	-0.603871	-0.255279	0.506571	-0.246416	0.0486392	0.209428	0.554702	0.248312	0.41984	0.512482	0.516299	-0.263226	0.434034	-0.151678	0.146718	0.532113	-0.215033	-0.261503	-0.313735	-0.281522	-0.820914	0.182777	0.112064	-0.570602	-0.510195	0.735793	0.892746	0.923103	0.960111	0.809978	-0.699449	-0.601376	-0.851427	-1.56842	-1.51258	-1.77365	-2.22028	-1.78989	-1.95011	-1.39144	-1.28132	-1.38883	-1.30898	-1.44357	-2.2373	-2.17922	-1.9569	-1.15935	0.11924	-0.00117601	-0.177875	0.0501573	0.027988	-0.478123
ENSG00000005020	SKAP2	6.09355	1.09937	0.74746	0.937485	0.13475	-0.0474687	1.12294	1.05676	1.37093	0.855526	0.908218	0.842134	0.845686	1.71189	1.32174	0.0368883	-0.072673	1.04701	1.67689	1.4174	1.1923	2.96227	2.12636	1.60145	0.846135	1.0055	0.922432	1.29794	1.31876	1.06182	1.14573	1.19835	1.53446	3.37968	2.58341	2.05749	2.28824	2.06078	1.83175	2.07185	1.63529	1.74065	1.87995	1.30324	1.89999	2.14047	2.06396	2.25215	1.32197	1.17846	1.18481	-1.15315	-1.40713	-0.0930536	-0.467639
ENSG00000005022	SLC25A5	7.50214	1.42715	0.886353	1.03135	0.996057	2.0225	1.33933	1.41655	1.40602	0.841744	0.804084	0.725807	2.48125	1.16122	1.04734	1.92923	0.105981	1.76896	0.607525	0.709961	1.33115	1.30069	1.786	1.36256	0.846135	1.5287	1.1609	0.770906	0.499435	0.787941	0.70747	1.38945	1.55402	0.386493	1.03112	1.19187	1.39813	1.28485	1.31124	1.32466	0.969517	1.04262	0.899521	0.708234	0.6719	1.16269	0.561032	0.550732	1.1609	2.04035	1.89999	1.1698	1.49473	1.69244	1.52562
ENSG00000005059	MCUB	5.70109	1.53709	1.95824	0.218455	0.527319	1.10932	1.2637	1.47469	1.41525	0.706256	1.02637	0.990712	0.865133	0.696996	0.390014	0.229893	-0.78642	1.11536	0.743744	0.810245	0.801902	0.954063	0.824636	1.08395	1.04701	0.979294	1.2884	0.902532	0.572466	0.562563	0.617083	1.14266	1.06182	1.04845	1.21665	1.30704	1.43028	1.52491	1.44228	1.49256	1.10169	1.09853	1.0962	0.994992	0.973525	1.11347	0.968356	0.974507	0.855526	1.08672	1.08509	0.978534	1.0494	1.26588	1.13668
ENSG00000005073	HOXA11	-10.4061	-1.97206	-2.29241	-1.91947	-1.46414	-1.11003	-2.03545	-2.02126	-2.08091	-2.08428	-2.1411	-2.06487	-0.95989	-2.13257	-1.12343	-0.965467	0.638097	-0.414739	-1.69302	-1.72975	-1.50657	-1.71317	-1.39377	-1.52033	-2.03322	-1.99019	-1.07109	-1.79354	-1.74486	-1.71784	-2.07923	-2.4966	-2.12023	-2.00028	-0.630473	-0.66738	-0.769174	-1.02366	-0.822565	-0.936907	-0.554282	-0.421639	-0.508989	-0.437209	-0.460593	-0.220169	-0.344911	-0.465396	0.00226042	-1.72347	-1.69874	-2.06104	-0.904293	-0.549601	-0.63228
ENSG00000005075	POLR2J	8.53821	0.976436	1.40777	0.594889	2.6369	1.50344	1.90224	2.22506	2.21713	1.80625	1.76332	1.77821	1.79674	2.03799	0.871094	1.59357	-0.223118	1.31189	0.389549	0.108778	0.445263	0.608446	1.26752	1.27763	0.771149	1.35689	0.682713	1.12377	1.07164	1.14478	1.06746	0.909471	1.44407	0.552309	-0.564497	-1.46929	0.207032	0.88047	1.2925	1.0818	-1.27602	-0.351413	-0.660334	-0.656029	-1.20091	-1.19692	-1.08244	-1.29015	-1.63685	1.63022	1.61268	2.1164	2.99923	2.59941	2.58148
ENSG00000005100	DHX33	-1.67694	-0.0855734	1.20247	0.655314	-0.470635	0.476075	-0.709827	-0.770102	-0.707372	-0.310353	-0.325227	-0.163937	0.167685	-0.497565	-0.0947072	0.325536	0.423791	-0.466068	0.284724	0.29012	-0.549976	-0.982746	-0.4828	-0.443468	-0.321748	0.153491	0.311109	-0.685057	-0.621449	-0.546534	-0.554047	-0.557513	-0.456425	0.124905	-0.537224	-0.590918	0.131438	-0.7147	-0.631852	-0.494768	-0.0531016	-0.596477	-0.520752	-0.469214	-0.378022	-0.816565	-0.670852	-0.567602	-0.763881	0.0524701	0.0521934	-1.20215	-0.588401	-0.631782	-0.73863
ENSG00000005156	LIG3	1.6047	0.0400735	0.0460806	0.0245572	0.433214	0.583125	0.228441	0.0201555	0.224897	0.113508	0.0928975	0.457768	0.552386	-0.0825814	0.633053	0.877124	0.0278657	-0.113333	1.22706	0.914402	-0.0052681	0.498776	0.51091	0.884589	0.595765	0.404228	1.25128	-0.307258	-0.126283	-0.309488	-0.211991	0.373098	0.130069	1.21128	0.437478	0.921483	0.761626	0.716673	0.524707	0.789673	1.28649	1.01842	1.18447	1.12457	1.23331	1.16654	0.947558	1.12178	1.41136	0.771874	0.744613	-0.593791	-0.607667	-0.446366	-1.1151
ENSG00000005175	RPAP3	1.58031	0.354348	0.326701	-0.0294879	-0.360706	-0.0474687	0.292639	0.227734	0.318224	0.151291	0.138173	0.0692887	0.164487	0.252051	-0.430163	0.374119	-0.858049	0.322196	1.38773	1.33494	1.11965	0.734831	0.87144	0.213595	1.06983	0.770906	0.113772	0.0920534	-0.0729823	-0.334554	-0.227742	0.875004	0.863813	1.60426	1.09522	2.05167	1.80108	1.46993	0.948511	1.65002	1.20299	0.80742	1.44201	1.42101	1.22862	1.85138	1.84982	1.40356	1.52975	0.832432	0.352062	-0.210855	-1.18563	-1.52563	-0.589456
ENSG00000005187	ACSM3	5.12537	1.12898	0.221041	0.307899	0.975151	0.64969	1.05642	1.07455	1.24295	0.991491	0.992931	0.961147	0.526663	0.575959	1.10932	1.04734	-0.178767	0.519984	1.3316	1.36693	0.485734	0.874761	0.599716	1.17162	0.97232	0.251047	2.42607	0.631057	0.541936	0.0963919	0.827233	1.37689	0.487421	1.96449	2.16573	2.83872	2.65961	2.66873	2.37067	2.65485	3.02893	2.25344	2.55255	2.3774	2.39123	2.79967	2.71197	2.62705	1.17894	1.41111	1.40777	0.122205	0.166995	1.54027	-2.44541
ENSG00000005189	REXO5	3.40188	0.585808	-0.474356	-0.309488	0.775452	0.408385	1.01285	1.08165	1.17918	0.727612	0.765996	0.443306	0.149068	0.195606	0.804778	-0.271184	-0.253514	0.747282	1.00721	1.07523	0.140483	0.633454	0.355158	1.08649	0.259561	0.14321	2.47849	0.180222	0.0462002	0.141952	0.17135	1.30645	0.561458	1.72592	1.89374	1.84082	1.91148	2.15744	1.86089	2.02565	1.83983	1.64697	1.82583	1.71852	1.78336	1.52321	1.6899	1.8029	1.01507	1.0862	1.09252	0.0871968	-0.0208055	0.0235855	-0.449212
ENSG00000005194	CIAPIN1	3.29574	0.611176	0.955926	0.352062	0.499752	0.609023	0.960792	0.694584	0.981718	1.05487	0.598843	0.69742	1.19082	1.26697	0.701193	0.402856	-0.170375	-0.337445	0.282023	0.287058	-0.266161	0.309974	0.671	0.470492	0.174316	0.621291	-0.27583	0.299746	0.346437	0.127092	0.251865	-0.121963	1.19126	0.426766	-0.562318	-0.457456	-0.240884	-0.20949	-0.217883	-0.199413	-0.525521	-0.514716	-0.58924	-0.703922	-0.700122	-0.522521	-0.657499	-0.745719	-0.507293	0.883976	0.704596	0.98106	0.736106	1.17198	1.07783
ENSG00000005206	SPPL2B	6.03365	1.95579	-0.158037	1.49922	0.904482	0.327941	1.46219	1.42975	1.29794	1.74898	1.72692	1.81973	-0.0632578	1.54731	0.695691	1.06816	1.1593	0.683421	0.753216	0.614255	0.147548	-0.0974649	1.06867	0.984869	0.983022	1.51181	1.21446	1.93305	3.62744	2.17164	1.71189	0.18262	-0.321552	0.457539	0.299648	0.447931	0.102644	0.138247	0.471357	0.380063	0.552619	0.737037	0.782319	1.03542	0.718945	0.283297	0.0852481	0.345197	0.40404	0.368008	0.381113	0.334642	0.845446	0.586542	-1.08934
ENSG00000005238	FAM214B	-6.58419	-1.30321	-0.967485	-0.839206	-1.2897	-1.58199	-1.3458	-1.0023	-1.06738	-0.907649	-0.920441	-0.901528	-1.23285	-0.637967	-1.88688	-1.14441	-0.274657	-0.616328	-1.28539	-1.30808	-1.04204	-1.23401	-1.01191	-0.85688	-1.16778	-1.18401	-1.51197	-0.290745	-0.621689	-0.684399	-1.00729	-1.21898	-1.51889	-1.40212	-1.25898	-1.2602	-1.33047	-1.39993	-1.32341	-1.36461	-1.23825	-1.17894	-1.21825	-1.11862	-1.14322	-1.08613	-1.01304	-1.10007	-0.984016	-1.52758	-1.52079	-0.0109657	-0.29182	-0.167163	-1.16596
ENSG00000005243	COPZ2	12.366	1.17722	-0.0751703	2.19073	2.03454	1.36588	2.884	2.7292	2.77282	2.91747	2.97075	2.96227	1.24037	2.55669	1.64612	1.73889	0.637509	1.64612	2.51291	2.54537	1.20781	1.31502	2.05948	2.43152	1.94472	1.88976	2.33892	2.2339	2.23148	2.05749	2.15547	2.09662	1.60351	2.12791	0.60646	0.593491	0.0197562	1.48899	1.75461	1.75839	0.989118	0.62844	0.731542	0.533935	0.978131	0.0990928	0.182777	0.55693	0.265258	2.4623	2.46647	1.20008	1.47948	1.44943	0.858633
ENSG00000005249	PRKAR2B	5.77564	0.830947	0.618616	1.21529	0.479383	1.08287	0.818672	0.929208	0.966269	0.562563	1.0827	1.09703	1.14846	0.805439	1.34083	0.277117	2.95336	0.958226	1.04327	1.08252	1.258	0.847404	0.812221	0.805965	1.41111	1.88458	1.26423	0.906361	0.714638	0.884314	0.944731	0.920838	0.686988	1.27602	1.48749	1.56386	1.58305	0.926881	0.856305	0.899521	2.14287	1.80905	2.04511	1.90707	2.00229	1.97492	1.84318	2.0204	2.16849	1.78898	2.51291	0.208528	-0.438695	-0.720789	0.554257
ENSG00000005302	MSL3	3.70484	1.00951	-0.495065	0.0894455	0.880917	0.665805	0.658721	0.782915	0.856079	0.603607	0.62068	0.609458	1.05909	1.35447	-0.162087	0.648251	0.545713	0.998052	0.578043	0.668231	0.150398	-0.230658	1.19573	0.74292	0.794737	2.24681	-0.281393	0.564253	0.532113	-0.0126684	0.15643	-0.00683658	0.984617	0.230614	-0.383859	-0.197549	0.111327	-0.234779	-0.255916	-0.225297	-0.10773	-0.200855	-0.230322	-0.408756	-0.38926	0.0762025	-0.193469	-0.37371	0.181324	0.681794	0.675149	0.897177	0.782319	1.05215	1.18647
ENSG00000005339	CREBBP	-5.77832	-0.830465	0.194266	-1.05518	-0.992329	-0.0474687	-1.28101	-0.70113	-1.40095	-1.31407	-1.25156	-1.02782	-0.678956	-1.01304	-1.18365	-0.4828	-0.9228	-0.710348	-0.874592	-0.838566	-0.604756	-0.275008	-1.34318	-1.164	-1.01755	-1.60278	-0.216224	-1.5508	-1.48879	-1.29118	-1.40313	-0.658047	-0.645805	-0.19695	-1.56359	-1.28742	-1.49976	-1.4653	-1.6229	-1.57571	-1.54122	-1.37744	-1.52033	-1.26139	-1.25594	-1.78246	-1.52421	-1.15679	-1.34318	-0.922145	-0.945023	-0.686576	-1.319	-0.820654	-0.436751
ENSG00000005436	GCFC2	1.25764	-0.0124037	-0.103517	-0.299259	0.12588	-0.215033	0.119324	0.191726	0.404883	0.321839	0.112278	-0.240884	0.105038	0.106616	1.15506	-0.0433912	-0.15629	0.211054	0.961147	1.00321	0.257765	0.768374	-0.100977	-0.208979	0.254473	0.112064	1.60287	-0.123269	-0.318309	-0.331001	-0.460399	0.520917	1.3035	1.41904	0.999704	0.899521	1.03855	1.29069	0.989654	1.13008	0.827599	0.633053	0.818205	0.732205	0.787405	0.645667	0.942296	0.919303	0.13968	0.665601	0.664269	-0.356081	-0.441846	-0.343081	-0.452183
ENSG00000005448	WDR54	8.06095	0.655185	0.496308	0.922123	1.20082	2.0225	1.38876	0.867783	1.63563	1.25128	1.20128	1.16937	1.4236	0.0250504	1.49184	1.98315	-0.906519	2.18455	1.60011	1.68777	1.99936	2.1701	0.727324	1.80905	1.3124	1.03388	2.1164	0.595459	0.695691	0.844565	0.727867	1.64825	0.871859	2.20695	2.27102	1.64697	2.51291	3.09459	3.30185	3.11977	1.74324	2.27307	1.67027	1.67117	1.93716	0.913777	0.944174	1.24938	1.27838	2.70641	2.69974	0.487586	0.937856	1.03311	0.42482
ENSG00000005469	CROT	1.44266	0.0528162	-0.571981	0.311733	0.0589447	0.440564	0.541258	0.442665	0.550835	0.235785	0.290643	0.245148	-0.301298	0.861977	0.200566	-0.0658251	-0.503151	-0.585909	0.282922	1.01545	-0.201486	0.74018	0.594301	0.384421	3.27515	0.562004	0.0323761	0.668231	0.965864	0.682476	0.684229	0.220548	0.370599	0.661077	1.02601	0.363015	1.22941	1.07117	0.255455	0.425835	0.336926	0.260001	0.610544	-0.141354	0.283599	0.707713	0.847142	0.833732	0.221976	0.209749	0.221318	-1.15544	-1.66004	-1.27835	-1.35653
ENSG00000005471	ABCB4	2.71247	0.780522	0.406575	0.352404	0.189274	0.281896	0.474801	0.451954	0.460376	0.489681	0.550241	0.529686	0.181536	1.4252	0.362343	0.292539	0.127405	0.325663	0.820611	0.812474	0.404578	0.314144	1.20781	0.739043	0.761787	0.0823458	0.330865	1.02601	0.766242	0.0589447	0.950609	0.583316	0.588325	0.604106	-0.792913	-1.31564	-0.63169	-0.393642	-0.720062	-0.55659	-0.84922	-0.969389	-1.23593	-1.34933	-1.09505	-0.904293	-0.512749	-1.06038	-0.717042	0.423028	0.429706	0.33771	-0.268186	-0.0945107	-1.52758
ENSG00000005483	KMT2E	-6.61891	-0.459657	-1.49181	-1.22841	-1.12416	-0.940048	-1.11819	-1.05448	-1.41544	-1.67489	-1.51768	-1.78333	-0.915785	-1.0933	-0.994708	-1.37669	-1.12306	-1.45038	-1.05213	-0.965467	-0.788156	-0.574939	-0.441846	-1.29252	-1.13349	-1.19581	-0.873227	-1.60764	-1.59991	-1.2058	-1.44509	-0.722709	0.685514	-0.840975	0.148937	0.332219	0.66096	0.276188	-0.0415939	0.117423	0.218993	-0.0141772	0.214133	0.0808955	0.106486	0.879767	1.2083	0.616878	0.33027	-1.44545	-1.0462	-0.542451	-0.690399	-0.546534	0.797935
ENSG00000005486	RHBDD2	5.07253	0.283738	0.224897	-0.153365	1.23312	1.53634	0.782764	1.00789	0.824429	1.24074	1.13588	1.22758	1.05642	0.461228	1.56045	0.931829	1.89064	1.2083	-0.446568	-0.504005	1.10762	-0.243306	0.454946	0.780522	0.643187	0.225632	0.486301	1.44697	1.51793	1.53051	1.74642	0.435726	-0.515776	0.390269	0.118529	-0.225625	-0.237964	-0.272789	0.197362	-0.0414068	0.21005	0.210586	0.272277	-0.234405	-0.0193026	1.02859	0.551069	0.437292	1.83426	0.548819	0.550431	1.58793	1.94612	2.24084	1.61268
ENSG00000005513	SOX8	-5.48533	-0.220502	-0.492279	-0.585734	-0.675888	-1.17894	-0.504651	-0.537839	-0.622069	-0.701681	-0.716189	-0.683254	-0.996969	-0.384872	-1.22156	-0.581769	0.0644026	-1.66263	-1.38186	-1.43868	-1.36804	-1.49358	-0.254162	-0.754684	-0.751991	-0.712684	-1.20306	-0.499019	-0.460745	-0.408542	-0.233553	-1.53497	-1.84364	-1.13349	-0.540757	-0.608231	-0.784368	-0.719505	-0.536661	-0.63228	-0.650611	-0.484501	-0.590032	-0.454176	-0.471003	-0.64811	-0.667641	-0.593475	-0.385675	-1.044	-1.05862	-1.96665	-0.49958	-0.668713	-0.975011
ENSG00000005700	IBTK	-0.88079	-0.299379	0.715468	-0.0646002	-0.74524	-0.319188	0.0222756	0.136384	0.139534	-0.364093	-0.272499	-0.371514	-0.446156	0.755445	-0.137627	-0.150181	-0.73924	-0.20251	0.156984	0.21783	0.242893	0.403233	0.621753	0.255149	1.8211	-0.334735	0.21172	-0.119532	-0.148344	-0.421822	-0.290284	0.334642	0.290643	0.40993	0.18714	0.199355	0.688691	1.01079	-0.0020776	0.489993	0.0949666	-0.3082	0.0316849	-0.250028	-0.139227	-0.104527	0.63739	-0.0958997	-0.455424	-0.706959	-0.325311	-0.998238	-1.73239	-1.64029	-1.44581
ENSG00000005801	ZNF195	-3.98182	-0.796861	-0.178405	-0.884717	0.144003	-1.15225	0.152038	0.0492528	0.193421	-0.474863	-0.420499	-0.467483	-1.19145	-0.06279	-0.515947	-1.17926	-0.0467492	-2.20537	-0.97293	-0.706111	-0.655142	-0.778951	-0.133034	-0.315925	-0.197992	-0.646415	-0.922027	-0.25965	-0.603247	-0.906256	-0.984341	-0.971837	0.037226	-1.15761	-0.242836	0.149133	0.34222	0.536176	-0.245861	0.360652	-0.092678	-0.386471	-0.103076	-0.303962	0.140872	0.723108	0.997378	0.695691	-0.527089	-0.6096	-0.816844	-1.37744	-0.73924	-0.755725	-0.618174
ENSG00000005810	MYCBP2	-2.24869	-0.733751	0.173306	0.149396	-0.777642	-0.38817	-0.616328	-0.624091	-0.531271	-0.341819	-0.435306	-0.257204	-0.846019	0.055065	-0.303273	0.00796386	-1.07658	0.0967356	0.180953	0.0212809	-0.24535	0.177334	-0.315447	-0.135883	0.24449	-0.491865	-0.113333	-0.675181	-0.574022	-0.732433	-0.660256	0.322196	-0.209986	-0.467639	-0.966037	-0.769766	-1.04668	-0.544996	-1.02422	-0.922565	-0.657179	-1.5551	-1.1827	-1.00684	-1.06797	-1.83315	-1.46475	-0.963906	-1.62576	0.217431	0.15138	-0.997614	-1.23375	-1.18624	-1.13911
ENSG00000005812	FBXL3	-6.54309	-0.97029	-0.626673	-0.864514	-1.57312	-1.06681	-0.577635	-0.566844	-0.737462	-1.19125	-1.04852	-1.14682	-0.779872	-1.39266	-1.39786	-1.16706	-1.4603	-1.28646	-1.2058	-1.21292	-0.513742	-0.737892	-1.11192	-1.10658	-0.720062	-0.981465	-0.819913	-1.33878	-1.18324	-1.61611	-1.20892	-1.27208	-0.328231	-1.13889	-0.564497	-0.18636	-0.3636	-0.406698	-0.755408	-0.609721	-0.657179	-0.846714	-0.611356	-0.480866	-0.302876	0.541145	0.760577	-0.182191	-0.513284	-1.0492	-1.09702	-1.2018	-1.21216	-1.10405	-0.413371
ENSG00000005844	ITGAL	2.83337	0.221637	0.230989	0.227891	0.583125	0.986506	0.365734	0.377677	0.410954	0.490432	0.509406	0.503955	1.03035	0.499752	0.191056	0.694367	0.745509	0.88005	0.259738	0.278195	0.557937	0.21454	0.79584	1.04327	0.198789	0.250046	0.513898	0.283738	0.136162	0.236826	0.172047	0.195196	0.777301	0.116645	-0.464082	0.391346	0.352585	-0.585602	-0.382589	-0.437513	0.262416	-0.237964	-0.0796119	-0.031794	-0.205691	0.440477	0.235208	-0.131874	1.21936	0.63999	0.644605	0.760426	0.66869	0.751565	0.913082
ENSG00000005882	PDK2	6.03768	0.962764	-0.133213	1.06816	1.04701	1.02068	0.512967	0.538917	0.606536	0.889819	0.880917	0.889819	1.45442	0.946165	1.30069	1.01285	1.20562	0.596984	1.98903	1.0055	1.47469	0.894232	0.413019	0.488932	1.3124	0.848779	0.725219	0.988295	0.939494	0.743744	0.716173	0.961789	2.17928	0.791205	-0.134477	0.611811	1.37988	-0.411263	-0.194757	0.112201	0.377126	0.700106	0.639041	0.262702	0.16101	1.67206	0.921225	1.0773	1.39896	0.829462	0.830947	2.09968	1.28346	1.82583	1.86855
ENSG00000005884	ITGA3	3.82389	0.232007	1.29442	1.92068	0.021158	1.24465	-1.18401	0.382166	0.309974	0.875004	0.846135	0.882492	0.499228	-0.00391713	-0.172484	0.573371	0.0301773	1.22286	0.868514	0.0488101	1.76636	0.350563	0.739561	1.80813	0.662131	0.72361	0.155503	2.32045	1.96986	1.38674	1.35249	0.175401	-0.216224	-0.212337	0.210326	0.348286	-0.251109	-0.118	0.180529	0.160741	0.383683	0.282852	0.330432	0.2119	0.367788	0.253581	-0.196735	0.21641	0.356514	0.219541	0.243517	0.641376	0.162383	0.416883	0.147548
ENSG00000005889	ZFX	-8.58006	-0.838877	-1.44019	-1.45714	-1.58762	-1.06681	-2.07147	-1.86784	-2.10054	-1.44305	-1.3392	-1.50909	-1.55008	-0.909238	-1.7568	-1.82187	-1.2718	-1.68756	-1.52141	-1.31198	-1.1026	-1.63685	-0.94808	-1.07253	-1.19491	-1.35983	-1.0783	-0.805251	-1.5079	-0.996095	-1.26363	-1.29057	-0.597147	-0.801695	-0.966037	-0.561885	-0.573479	-0.434494	-0.578564	-0.617531	-0.545455	-0.846714	-0.611356	-0.368744	-0.316778	0.106692	0.706896	-0.232178	-1.08782	-1.67844	-1.6251	-1.24485	-1.68237	-1.60679	-0.303962
ENSG00000005893	LAMP2	8.06624	1.08951	0.534133	0.441444	0.560814	2.0225	1.2524	1.18825	1.3087	1.46486	1.4435	1.38717	-0.375061	0.631439	0.972946	1.23937	-1.09553	2.96227	1.55108	1.98903	3.23646	2.42607	1.55659	1.81735	1.3124	1.19812	0.910168	1.5481	1.38214	2.44655	1.89868	1.30258	1.74474	1.42975	2.20485	2.74736	2.53662	2.05231	1.786	1.95336	2.15907	1.63725	2.31255	2.31656	2.27769	2.55991	3.09459	2.64497	1.95079	1.28389	1.31077	0.428941	0.583125	0.71596	0.866073
ENSG00000005961	ITGA2B	6.26303	1.57397	0.9243	0.797749	1.25463	-0.0175832	1.67439	1.66212	1.59555	1.79265	1.81973	1.83233	-0.137768	1.82799	0.283979	-0.437757	0.230614	0.278195	0.782915	0.735683	-0.133991	0.203307	1.17538	1.37093	0.661935	1.14752	0.550732	1.16221	0.822384	2.85097	1.59701	1.2521	0.801528	0.695691	0.19804	0.199355	-1.38258	-0.118	0.336828	0.160741	-0.555533	-0.0283489	-0.318378	-0.0188448	0.00105049	-0.87873	-0.825098	-0.182191	-0.722472	0.259118	0.270131	2.38023	1.30217	1.45743	1.34809
ENSG00000006007	GDE1	3.95941	0.792334	0.422115	0.380329	1.01285	1.27571	0.194657	0.0997546	0.351975	0.557937	0.548029	0.544784	1.15753	0.971469	1.05642	0.765996	-0.183131	1.258	0.0368883	-0.0325583	1.12411	0.94969	1.35802	0.941356	0.595765	0.336926	0.163181	1.14807	0.8392	0.500523	0.549526	-0.0632578	1.20208	-0.145829	-0.709505	-0.413293	-0.306042	-1.00632	-0.755408	-0.738558	-0.394976	-0.525229	-0.757656	-0.631302	-0.688703	0.276188	0.289547	-0.345515	0.456161	0.6507	0.654125	0.514261	1.13588	1.26195	1.51669
ENSG00000006016	CRLF1	5.45854	0.905823	0.445793	0.72361	1.11009	-0.42547	1.21409	1.08331	1.15753	1.29486	1.27263	1.31846	0.213232	0.994304	1.4346	1.516	1.20916	0.628991	1.18609	1.05982	0.231734	0.466195	0.687418	0.835783	-0.037834	0.467876	1.27522	1.39516	1.61464	1.44943	1.45679	1.67281	-0.0821394	1.11394	0.972809	0.793517	0.252146	0.696547	0.816818	0.804205	0.342476	0.700106	0.475747	1.10001	0.91554	-0.0146663	-0.0120349	0.376247	0.164059	0.736106	0.735902	0.688315	0.836306	0.748295	-0.104381
ENSG00000006025	OSBPL7	0.528918	-1.13141	1.28928	-0.55013	0.167164	-0.901153	0.235632	-0.316535	0.276265	1.13627	1.22758	1.23312	-1.10604	0.32378	-0.640991	-0.442161	0.479239	-0.567068	-0.0197681	0.157994	-0.825098	-1.07512	0.68576	3.76409	-0.41432	-0.392241	0.853299	0.660217	1.20278	0.666436	0.574141	-0.585368	-0.811077	-0.740928	-0.530133	-0.508336	-0.852601	-0.992207	-0.523447	-0.706373	-0.710457	-0.316691	-0.532134	0.0547816	-0.275701	-1.18309	-1.21702	-0.846714	-0.0394396	-0.104527	-0.0816283	0.22426	-0.333931	-0.252887	-0.0526402
ENSG00000006042	TMEM98	8.0453	1.60145	0.691489	0.284574	2.58148	0.928029	1.55108	1.8876	2.43013	1.89603	1.90451	1.93965	1.02274	1.86855	1.05287	1.14518	1.10539	1.15635	0.748888	0.767449	0.229136	0.296114	1.48655	1.44475	0.928654	1.26524	1.38813	1.5147	1.47121	1.5395	1.64159	1.08761	0.871094	1.00255	0.911082	0.911344	0.870515	1.03421	1.22758	1.15506	1.00137	1.15677	0.977417	0.948235	0.916877	0.626149	0.241647	0.523195	0.896123	1.32836	1.3316	1.25128	1.40777	1.39647	1.30395
ENSG00000006047	YBX2	8.14619	2.87081	2.69974	2.68836	1.63725	0.482772	1.74156	1.72504	1.66778	1.69329	1.65656	1.74642	0.840915	1.30578	1.08475	1.22392	1.02274	0.78979	1.01645	0.883654	-0.573046	0.820939	0.709961	0.70747	2.54103	2.91747	1.06524	1.48952	1.68416	2.45027	0.142272	0.873687	-0.0391194	1.20321	1.39786	1.36718	0.245424	0.833209	1.19688	1.19434	0.508942	0.645067	0.61378	1.16698	1.49963	0.225376	-0.415303	0.492167	0.567993	1.04701	1.03591	0.972946	1.44943	1.34559	0.709716
ENSG00000006062	MAP3K14	-10.5504	-1.63132	-1.2602	-1.19837	-1.16596	-0.980443	-1.78694	-1.79769	-1.92934	-1.77012	-1.74381	-1.64347	-1.3762	-2.11478	-2.20835	-1.48225	0.38969	-2.34282	-2.08428	-2.19457	-2.23188	-2.56027	-1.26172	-1.38413	-1.53728	-1.53497	-2.04282	-2.3199	-2.02899	-1.24583	-1.32341	-2.11478	-1.60427	-2.11635	-1.3717	-1.16745	-1.48196	-1.96277	-1.53229	-1.72259	-1.12161	-0.984819	-1.35479	-0.949812	-1.05836	-1.17678	-1.35697	-1.14632	-0.589149	-1.10553	-1.66423	-1.89237	-0.886803	-1.11235	-1.95529
ENSG00000006071	ABCC8	3.0688	1.53561	1.15895	1.26524	0.0150984	-0.0335595	0.536062	0.508651	0.503955	0.580301	0.627804	0.603155	-0.413371	0.838714	0.158981	-0.517846	-0.452586	-0.125756	0.912166	0.896955	0.390141	0.526139	0.709549	0.674703	1.35086	1.46644	0.203118	1.20872	0.957956	0.907793	1.07373	0.848221	0.470742	0.924044	0.578429	0.564253	0.604106	0.586368	0.310313	0.460376	0.646132	0.405316	0.647522	0.651576	0.699112	0.539132	0.945568	0.922123	0.211399	0.065236	0.0677244	0.325663	-0.878964	-0.283676	-0.58924
ENSG00000006118	TMEM132A	7.36255	0.246773	0.522103	-0.0546639	1.25735	1.05554	1.5153	1.55108	1.4806	1.93164	1.96067	1.99543	0.907118	0.94649	0.767711	1.54258	0.694584	1.51989	1.33933	1.23729	1.38674	1.11394	0.511937	2.20695	0.744078	0.573811	1.63989	1.56832	1.69244	1.65067	1.65972	0.934378	0.646132	0.812662	-0.015524	0.0136413	-0.730136	-0.194312	0.136669	0.139082	-0.0963416	0.13401	-0.0712873	0.13182	0.149133	-0.54625	-0.723164	-0.666167	-0.672746	1.32672	1.34666	0.919866	1.37142	1.07645	0.199715
ENSG00000006125	AP2B1	7.60307	2.05295	0.262416	1.23937	2.38023	2.0225	0.799798	0.975903	0.924172	1.38175	1.41412	1.37734	1.56331	1.35749	0.849912	0.663329	-0.76581	2.05167	0.843197	0.831631	0.888708	0.996406	1.84194	1.73222	0.897664	-0.0362476	1.29927	1.05676	0.991143	1.06867	1.10418	1.66212	1.83542	1.97122	0.746039	1.00704	0.539851	0.480156	0.499662	0.796783	1.04641	0.680007	0.835652	1.25128	1.07394	0.61413	0.481373	0.992023	0.588146	1.60574	1.60011	1.29396	0.838953	1.19434	1.80625
ENSG00000006194	ZNF263	-7.50311	-1.06948	-2.21672	-1.17606	-0.931937	-1.28719	-0.865905	-0.724453	-0.909552	-1.2271	-1.21216	-1.02201	-0.852052	-0.710796	-0.921623	-1.27835	-0.0138853	-1.36602	-1.47407	-1.39853	-1.2004	-1.91349	-1.09798	-1.33288	-2.40412	-1.73436	-1.42898	-1.64347	-1.56842	-1.38794	-1.43556	-1.56774	-1.05044	-2.51903	-1.27043	-1.22448	-1.15741	-1.2333	-1.09936	-1.18594	-1.25043	-1.12275	-1.24818	-1.22677	-1.26757	-0.977677	-1.05285	-1.25572	-0.903843	-1.27486	-1.1004	-0.468927	0.0727234	0.120805	0.901423
ENSG00000006210	CX3CL1	-10.5422	-1.16745	-0.941025	-0.912463	-2.82696	-0.265694	-2.69639	-2.6427	-2.66521	-2.27234	-2.50123	-2.26558	-1.1509	-2.72489	-1.56774	-0.635423	-0.446957	-0.562724	-1.85981	-1.96665	0.703257	-1.6092	-2.00893	-1.99276	-1.29057	-1.33657	-2.04282	-1.08183	-0.999694	-0.406124	-1.19692	-2.18403	-2.95504	-2.05534	0.735186	0.33799	-0.648744	-0.806607	-0.253514	-0.766599	-0.201803	0.722456	0.00443237	0.235279	0.498476	-0.118521	-0.04166	0.307602	0.338844	-2.30034	-2.30651	-2.26558	-1.20406	-1.44063	-1.80009
ENSG00000006282	SPATA20	8.42758	-0.278878	1.57624	1.76118	1.42428	0.450987	1.98315	1.93447	1.81013	2.45027	2.51708	2.57369	0.559784	1.45383	0.913378	2.17706	1.65159	1.17198	1.38547	0.668969	0.746293	0.574801	0.902788	2.47849	0.595765	1.41972	2.45027	2.10449	2.70641	2.10325	2.04035	0.939004	0.236543	1.02637	0.29041	0.671484	0.682357	0.378641	0.334267	0.642054	1.16572	1.16338	0.854719	0.657694	0.80742	0.339361	-0.161992	0.0535949	0.440632	1.26588	1.28429	0.342914	0.820939	0.638535	-0.639338
ENSG00000006283	CACNA1G	1.86868	0.232401	0.292919	0.205318	0.733454	0.037226	0.43358	0.443486	0.398044	0.979885	0.586795	0.634451	-0.00789942	-0.353801	0.611176	0.176597	0.983381	-0.0803229	0.442665	0.33208	-0.112566	0.071635	-0.810473	0.359086	0.125343	0.384421	0.734831	0.404428	0.758865	0.585013	0.282308	0.523018	-0.582536	0.45693	0.292323	0.181536	-0.119939	0.0835562	0.303782	0.176438	0.421539	0.550431	0.456788	0.599459	0.569849	-0.0881707	-0.139446	0.283165	0.301695	0.195794	0.206371	0.95442	0.557104	0.545713	-0.347603
ENSG00000006327	TNFRSF12A	-5.65255	-1.77749	-0.541603	-0.404204	-1.54497	0.0625689	-1.52895	-1.42646	-1.74381	-1.05011	-0.840547	-0.931937	-0.540277	-1.34101	-1.51889	-0.0899764	-0.0845307	0.176887	-1.35809	-1.12714	0.220548	-2.12023	-0.271327	-0.821969	-1.58501	-1.21774	-1.27835	-0.466324	-0.528934	-0.496452	-0.602011	-1.09798	-1.37074	-1.62978	0.118529	0.149133	-1.57436	-0.801053	0.0488101	-0.0149419	-0.689868	0.0564585	-0.318378	0.0501573	-0.266536	-0.528053	-1.13698	-0.232178	-0.518744	-1.07658	-1.07801	-1.14997	1.07414	-0.226721	0.195606
ENSG00000006377	DLX6	-7.4649	-2.08632	-1.89237	-1.85371	-0.815454	-1.9569	-0.753679	-0.761877	-0.835799	-0.997276	-1.0492	-1.05836	-1.78053	-1.37383	-0.773023	-1.19491	0.331919	-0.549436	-1.73064	-1.72596	-1.78694	-1.57475	-0.892448	-0.844087	-1.79769	-1.83112	0.0163725	-1.29362	-0.159941	-1.19012	-0.587506	-1.33151	-1.13526	-1.30762	0.709453	0.0421326	-0.648744	0.328031	0.394014	0.651471	0.573571	0.837142	0.10789	0.235279	1.05982	-0.314395	0.12228	0.572091	0.0472003	-1.26989	-1.26363	-1.85859	-0.459657	-0.612426	-1.44924
ENSG00000006432	MAP3K9	-7.31994	-1.01329	-1.06014	-0.84747	-0.481623	-0.901153	-0.951439	-0.942395	-1.00388	-1.07038	-1.06583	-1.06256	-1.32061	-1.87708	-1.39316	-1.85503	-0.563905	-2.02336	-1.319	-1.33241	-1.88172	-1.45494	-1.13698	-1.06409	-1.17269	-1.19286	-1.1004	-1.5524	-1.35697	-0.979202	-0.922263	-1.08244	-0.780532	-1.17269	-1.45821	-0.774739	-1.31629	-0.534628	-0.45409	-0.892924	-1.11727	-0.463091	-0.786824	-0.839041	-0.542553	-0.949328	-0.728296	-0.710682	-0.808672	-1.29057	-1.29666	-1.2004	-0.524587	-1.12688	-0.325143
ENSG00000006451	RALA	0.31143	0.780703	0.34094	-0.770102	0.0828119	-0.215033	0.0663854	-0.0415004	0.222436	-0.256235	-0.303112	-0.340501	0.490611	0.388036	0.690402	-0.476881	-1.34857	0.0430514	-0.0858109	-0.131063	1.16835	1.52975	-0.152144	-0.418623	-0.0685475	-0.177536	-0.250628	-0.747393	-0.721016	-0.877894	-0.530749	-0.22965	0.720531	0.45624	-0.167558	-0.694848	-0.292122	-0.0718592	0.0200912	0.0717565	-1.11727	-0.948319	-1.38291	-1.27411	-1.26405	-1.10987	-1.47026	-1.49671	-1.40047	1.23542	0.774999	0.284921	0.291658	0.145941	1.1597
ENSG00000006453	BAIAP2L1	0.933828	-0.103778	0.303124	0.135045	0.276188	-0.0474687	0.331413	0.353792	0.51934	-0.222285	0.0144634	0.220621	0.112201	-0.0549996	0.662131	-0.127129	-0.0780056	0.229532	0.525688	0.51871	0.376563	-0.361929	0.117609	0.114117	0.794737	0.269545	0.393826	-0.251471	0.010443	-0.0778276	0.021158	0.236152	-0.196498	0.441029	0.586455	0.741377	1.06359	0.624719	0.479824	0.662603	0.739648	0.837142	0.511512	0.66096	0.40956	0.89533	0.810693	0.808869	1.00019	-0.0461361	-0.0115373	0.351889	0.272727	0.435561	0.185654
ENSG00000006459	KDM7A	-5.22381	-0.23045	-0.493659	-0.554282	-1.12586	-2.56027	-0.604673	-0.593876	-0.563209	-0.550351	-0.623785	-0.95784	-1.2718	0.0305816	-0.653882	-1.46349	-0.721016	-2.70157	-0.596747	-0.558531	-1.02938	-0.757656	-0.169574	-0.819529	-0.544233	-0.566659	-1.41544	-0.804574	-0.717287	-0.772343	-0.499784	-0.701681	-0.123137	-0.447551	-0.668437	-0.631597	-0.47851	-0.528149	-0.777382	-0.658047	-0.63228	-0.803277	-0.618174	-0.635201	-0.586138	-0.439919	0.0543473	-0.306342	-0.7756	-1.57031	-1.243	0.136162	-1.13229	-1.13188	-0.6239
ENSG00000006468	ETV1	-1.37031	0.126613	-0.407932	1.70275	-0.265694	0.0385964	-0.476794	-0.127277	-0.401534	-0.64152	-0.734566	-0.707036	-0.204568	-0.128141	-0.088542	-0.236851	-0.898557	-0.101426	0.0732879	0.32266	0.316969	0.29012	0.385074	-0.406698	0.26621	0.140297	-0.414611	-0.230658	-0.223961	0.0688574	0.0351767	-0.450797	0.0776376	0.153041	0.316123	0.301695	0.369437	0.348286	0.107053	0.230989	0.150398	-0.0175832	0.165568	0.14321	0.17602	0.315967	0.567749	0.42759	-0.0317213	-0.155807	-0.158565	-0.881808	-1.25669	-1.94776	-0.745719
ENSG00000006530	AGK	3.26343	0.0603616	0.544549	0.069038	0.53515	0.637994	0.807033	0.977938	1.05036	0.286595	0.410863	0.0336983	0.196569	0.93475	0.646132	-0.355542	-0.843251	-0.178767	1.31642	1.1886	0.952819	0.229136	1.3316	1.12329	0.794737	0.659145	0.484961	0.222178	0.218342	0.266082	0.356678	0.714205	0.945568	2.03799	0.760577	0.209982	0.87641	1.21428	1.1875	1.29193	0.866673	0.952981	1.06572	0.970885	1.19278	0.586041	1.05751	1.36904	0.558866	0.564597	0.617083	0.388252	0.0649729	0.137964	-0.126629
ENSG00000006534	ALDH3B1	5.35469	-1.14759	1.69993	0.445651	0.927257	0.440564	1.19789	1.19835	1.12159	1.37988	1.37579	1.41412	0.109707	1.11143	0.847637	1.14732	0.845899	0.447705	0.908886	0.815718	-0.739672	1.12898	0.670775	1.07748	0.425291	1.46644	1.00687	1.95198	0.520454	2.08851	1.8876	1.15592	0.308767	0.664964	0.110369	0.510022	-0.368744	0.333371	0.625026	0.101597	-0.437209	0.392324	0.198887	0.15996	0.262702	-0.319728	0.168386	-0.0902861	-0.150376	0.518445	0.530124	0.809158	0.909868	0.843714	0.303501
ENSG00000006576	PHTF2	1.87367	0.945568	-0.0426796	0.0218838	-0.677864	0.609023	0.0624877	-0.0525607	0.0907106	0.302046	0.559596	0.180387	0.0486392	1.07455	0.433764	-0.315597	-1.27208	0.3602	0.690998	0.6507	1.48138	0.986848	1.28299	0.5843	0.347115	0.101663	0.399838	0.393035	0.369075	0.361217	0.466195	0.334031	1.18447	1.03112	-0.177949	-1.1076	-0.866821	-0.87541	-1.08969	-1.00828	-1.06148	-1.4662	-1.59355	-1.4485	-1.4603	-1.43001	-1.14026	-1.35857	-1.75107	-0.564301	-0.772123	1.00839	-0.348816	-0.341353	0.613518
ENSG00000006607	FARP2	-1.01355	0.592583	-0.0613674	0.519984	0.243974	0.465979	-0.0172737	0.169438	0.102202	-0.603581	-0.572369	-0.436677	-0.142055	-0.154956	-0.830465	-0.456266	-0.611131	-0.010526	0.29545	0.0638645	-0.417603	-0.627682	-0.202195	-0.0653232	0.190547	0.146581	-0.367141	-0.180307	0.033415	-0.00512684	0.197362	-0.271078	-0.267805	-0.0299655	-0.195338	-0.707478	0.159819	-0.197921	-0.25835	-0.344775	0.237711	0.122428	0.23398	0.152312	-0.134084	-0.244979	0.446224	0.782224	-0.0786606	0.264038	0.180529	-0.862521	-1.34161	-0.409797	-1.09909
ENSG00000006625	GGCT	6.44129	1.45572	-0.208592	0.261513	1.24532	0.894232	1.50599	1.49327	1.60978	0.993682	0.993976	0.948235	1.84082	2.22946	2.16108	0.623563	0.597183	1.0584	0.0600136	0.364382	-0.235263	0.822109	2.06396	1.19789	1.73259	0.733625	1.34083	0.670115	0.534317	0.502622	0.699403	0.465403	1.88976	1.07087	1.70897	1.02339	1.46119	1.5153	1.67689	1.09143	1.22108	1.46329	1.03477	0.857788	0.674058	1.37869	0.921225	0.801528	1.24938	1.44115	1.4252	0.903478	0.763482	0.970097	2.90168
ENSG00000006634	DBF4	-5.79215	-0.954891	-1.63838	-1.58526	-0.573645	-1.15225	-0.960498	-1.03293	-0.900644	-0.908296	-1.01204	-1.1148	-0.836756	-1.452	-0.117561	-0.937758	-0.807361	-1.24442	-0.920161	-0.721447	-0.119532	-0.0638638	-1.12714	-1.47798	-1.3445	-1.08085	-0.56569	-1.50159	-1.33734	-1.5084	-1.27583	-1.16295	-0.334735	-0.583123	0.108255	0.0541917	0.104361	0.236716	0.141128	0.176717	-0.130775	-0.114048	-0.0732939	-0.0629246	-0.0763911	0.0807279	0.260517	0.0703503	-0.276314	-0.433449	-0.525229	-0.541388	-0.533483	-0.492825	-0.324616
ENSG00000006638	TBXA2R	-1.74476	-1.7536	1.01109	-0.39954	-0.292292	0.674703	-1.03201	-0.907117	-0.732183	-0.39108	-0.481623	-0.422148	0.720751	-2.25498	0.783922	0.736106	0.995713	0.249001	-0.16596	-0.255916	0.783466	0.442877	-0.701021	-0.307579	-0.542875	-0.433449	0.696996	0.00748244	-0.0483123	0.364529	0.218834	-0.221932	-1.76926	-0.320432	1.54996	0.878741	-0.337797	0.757011	1.83175	0.660323	1.42101	1.34772	1.06867	1.97626	1.96299	1.01995	0.397113	1.14992	0.951419	0.0589447	0.0670106	-1.35231	-0.247076	-0.399211	-2.41026
ENSG00000006652	IFRD1	-5.36213	-1.96665	-1.57703	-1.91005	-0.0801467	0.117915	-1.1988	-1.14537	-1.00015	-1.09885	-1.07147	-1.06523	-0.866147	0.38969	-0.135698	-0.821414	-0.491724	-0.268967	-0.264774	-0.150304	-0.255458	-0.687289	-0.864514	-1.16745	-1.45638	-2.29115	-0.68147	-1.59016	-1.44453	-1.80009	-1.38372	0.0489973	0.639435	-0.37994	-0.299108	-0.833681	-0.270565	-0.122885	-0.359953	-0.262081	-0.178767	-0.437896	-0.536829	-0.526974	-0.661334	0.271597	1.00514	0.0785996	-0.420807	-0.540757	-0.529908	-0.360174	-1.10658	-1.47798	-0.344911
ENSG00000006695	COX10	-3.83172	-0.426124	-0.0453957	-0.704524	-0.606407	-0.282554	-0.887738	-0.92926	-0.766867	-0.996969	-1.07846	-0.875876	0.232176	-0.497326	-1.21443	-0.975959	-2.4489	-0.405736	-0.980023	-0.77435	0.305445	0.192568	-0.590234	-0.502971	-0.347209	-0.574523	-0.374686	-0.819267	-0.939263	-0.894272	-0.891676	-0.695766	-0.629991	-0.77078	-0.185821	0.23376	0.508651	-0.0842406	0.0200912	-0.201126	0.60646	-0.109187	0.111983	0.267194	-0.0148906	0.690872	1.06028	0.857913	1.37223	-0.851247	-0.633103	-0.137627	-0.279968	0.0885806	0.619781
ENSG00000006704	GTF2IRD1	-3.60513	-1.78989	-0.680706	-1.67844	-0.632515	-0.0474687	-0.702924	-0.697832	-0.67972	-0.665297	-0.657499	-0.677864	-0.752568	0.506704	0.0129968	-1.02444	-0.11769	-0.481221	-0.337683	-0.505173	-0.630645	0.586201	-0.80119	-0.811853	-1.29829	-1.24629	-0.127129	-0.915196	-0.689605	-0.721864	-0.661143	-0.0443228	-0.585734	-0.497128	-1.28685	-1.36346	-1.30557	-1.01886	-1.0722	-1.06797	-1.4555	-1.44118	-1.43937	-1.43868	-1.43328	-1.44662	-1.27705	-1.39926	-1.59913	-0.493196	-0.279431	0.35928	-0.203354	-0.135349	-0.403057
ENSG00000006712	PAF1	-0.872358	0.189047	-0.220937	0.199145	0.212448	0.352686	-0.415303	-0.487989	-0.521339	-0.70233	-0.832168	-0.677179	0.341929	0.234152	-0.200201	0.428324	0.325159	0.0606533	-0.0373619	-0.0632578	-0.0388209	-0.131188	-0.0163754	-1.61164	-0.0685475	-0.259299	-0.15889	-0.801989	-0.603871	-0.782365	-0.635845	0.0357587	0.408297	-0.537323	-2.27234	-1.53693	-1.94939	-2.05244	-1.74486	-1.73381	-2.45523	-1.93277	-2.16993	-2.28988	-2.55296	-1.66088	-2.38593	-2.60218	-1.218	0.45009	0.20304	0.512967	0.831175	0.881974	0.979294
ENSG00000006715	VPS41	5.87209	0.00261442	0.821422	1.65391	0.126926	0.727236	0.692681	0.941861	0.717223	0.87144	0.907793	0.845446	0.533474	1.02366	0.548819	0.141602	-0.808792	1.20047	2.11285	2.10449	0.572668	1.11299	1.72272	1.45626	1.92433	1.28794	0.870856	0.693489	0.699558	0.833842	0.833072	1.8207	1.68416	1.81841	2.31789	1.708	1.81234	2.10634	1.6881	1.79423	1.90643	1.73844	2.18892	2.26253	2.35187	1.95525	2.42874	2.06314	1.37223	1.17162	0.968818	1.08876	-0.0624114	0.233262	0.654356
ENSG00000006740	ARHGAP44	0.260414	1.78898	0.754601	0.773916	0.0624877	-0.492734	0.015266	0.00326941	0.00778295	0.0148646	0.00668898	0.0668552	-0.345087	-0.0387006	0.0523471	-0.757656	-0.0817759	-1.37882	0.29727	0.270341	-0.202791	0.0896519	-0.105197	-0.0683659	0.628738	0.870856	-0.185659	-0.109246	0.0521934	-0.00699759	0.0732879	0.346267	-0.256839	0.505968	0.315608	0.33923	0.336398	0.292539	0.149198	0.215914	0.449082	0.295225	0.454134	0.480643	0.504692	0.379972	0.639242	0.641937	0.264149	-0.194173	-0.204432	0.821859	-0.188835	-0.312662	-0.0740672
ENSG00000006744	ELAC2	3.56102	0.940162	0.39583	0.359413	0.298766	0.763166	0.747589	0.562313	0.753746	0.364529	0.543165	0.763637	0.780522	0.631965	-0.0297935	1.11965	0.398684	0.0950951	1.29545	0.994654	1.19082	0.678371	0.809657	1.33115	-0.0936994	0.617663	1.67281	0.271436	0.419443	0.538509	0.642171	-0.0460228	0.905823	0.335165	-0.737551	-0.331946	-0.0626829	0.013979	0.0240667	0.29308	0.518079	-0.232828	-0.215476	-0.0595081	-0.363515	0.261738	-0.545169	-0.18748	0.558866	1.14752	1.12294	-0.237192	0.0446327	0.0777873	-0.569808
ENSG00000006747	SCIN	5.3218	-1.23675	-0.672994	-0.547131	1.63563	1.11436	0.956763	0.991491	0.94649	1.29927	1.22882	1.27263	0.599236	-0.0812331	1.87955	1.25891	1.65496	1.40225	1.83337	1.70354	0.844302	1.47997	0.040244	1.01132	-0.355726	-0.282254	1.95579	1.43173	0.956149	1.86294	1.631	0.458854	0.180084	0.846555	1.87502	0.904001	0.404155	0.743961	1.73501	0.889374	1.35146	1.12713	1.13564	1.89506	1.70897	0.654779	0.743961	1.41385	0.623953	1.09467	1.11102	0.679097	0.996771	0.929542	-0.366372
ENSG00000006756	ARSD	4.04195	0.208815	0.705628	0.550037	0.541527	0.74746	0.578216	0.593847	0.528961	0.913082	0.876302	0.935648	0.48416	0.0583534	0.796548	1.36588	0.71445	0.914402	0.881177	0.74068	1.57624	0.258081	0.0105781	0.753216	0.622065	0.701742	0.953391	1.18412	1.34193	1.32736	1.29442	0.779926	-0.267644	0.465743	0.0271639	-0.616213	-1.02378	0.0823458	-0.238366	0.34895	-0.432404	0.23469	-0.0958997	0.109488	0.199145	-0.396931	-1.27095	0.889187	-0.84481	0.647828	0.657815	0.0532111	0.412504	0.330718	-0.803277
ENSG00000006757	PNPLA4	5.9899	2.24084	-0.0216881	0.812662	1.06588	1.32291	0.779926	0.78635	0.782224	1.12831	1.07507	1.64612	1.9685	0.880607	0.606385	1.14846	-0.12011	1.50673	0.71445	0.778694	1.82376	1.58243	1.73889	1.22042	0.174316	0.829462	0.451165	0.0147291	0.0121446	-0.0474687	0.344978	0.797935	1.14689	0.801688	0.190472	0.51871	0.812474	1.39342	1.42183	1.08933	0.414627	0.289703	0.681257	-0.109953	-0.161118	0.243357	0.0238045	0.205318	0.448078	1.65572	1.63989	0.869768	3.05232	0.546241	0.33208
ENSG00000006831	ADIPOR2	-1.64941	0.085523	-0.0414068	0.959527	-0.569447	0.124805	-0.419557	-0.398073	-0.303381	-1.01329	-0.898911	-0.937545	0.119688	0.123017	-0.474733	-0.230658	-1.32586	-0.715963	0.0322221	-0.113333	0.81789	-0.126863	-0.105966	-0.0766926	-0.466725	-0.285639	-0.407456	-0.280465	-0.217883	-0.300678	-0.21251	-0.319061	0.274097	-0.668437	-2.78412	-2.16798	-2.1068	-2.18564	-2.11333	-1.90023	-2.04473	-2.38296	-2.19069	-2.1891	-2.14024	-1.76075	-1.67798	-1.90593	-1.87091	-0.82423	-0.841448	0.48146	-0.316778	0.07544	1.00002
ENSG00000006837	CDKL3	-0.647468	0.27355	0.123379	0.0020741	0.254871	-0.0933083	-0.134406	-0.587589	-0.149666	0.369797	-0.200855	-0.453512	0.0442917	-0.364935	-0.450967	-0.685889	-1.47798	-0.358345	-0.133213	-0.0880389	0.122205	0.44186	-0.775404	-0.366915	-0.153141	-0.189187	-0.682815	-1.15354	-0.208785	-1.11788	-0.121025	1.14445	0.376038	-0.0124037	-0.585909	-0.447763	-0.239842	-0.14396	-0.254452	-0.191986	-0.704247	-0.685535	-0.692556	-0.758173	-0.776871	-0.459488	-0.344478	-0.597147	-0.741741	-0.184775	-0.193781	0.505968	0.731542	0.769119	2.22317
ENSG00000007038	PRSS21	9.97135	0.288221	0.174507	0.379321	1.89279	0.386671	1.8242	1.35568	1.63228	1.88365	1.87644	1.92923	2.15329	1.74474	3.14474	1.8029	1.48506	1.85638	2.87081	2.78477	1.4004	1.85723	1.07117	1.01245	0.69172	1.34439	1.8673	1.57179	1.73995	1.51793	1.55717	2.14287	1.51989	2.08064	0.250836	0.264977	0.508651	0.00425012	0.594564	0.709253	0.262416	0.479311	0.180153	0.884314	0.423428	-0.909238	-0.48907	0.136068	-0.255752	1.98017	1.99177	1.78085	1.62421	1.60145	1.07087
ENSG00000007047	MARK4	0.133117	0.992931	1.93447	0.42641	0.0619115	0.174854	-0.379266	-0.624565	-0.413293	-0.233164	-0.130083	-0.127396	0.3974	-0.481783	0.864572	-0.241523	0.425614	-0.131874	0.427808	0.15716	-0.0442008	1.58384	-0.386653	-0.480866	-1.01755	0.317582	-0.279062	-0.265077	-0.269167	-0.556698	-0.808792	-0.123137	-0.600314	0.313192	-1.00183	-0.241796	-0.852601	-1.03591	-0.706373	-0.812232	-1.06813	-0.852817	-0.96416	-0.526974	-0.840664	-1.12002	-1.20447	-0.920872	-0.768793	0.00822828	-0.068019	0.983022	0.620242	0.562229	0.305725
ENSG00000007062	PROM1	2.8033	0.627804	0.560103	0.417106	0.884589	0.334642	0.666968	0.689964	0.674436	0.449255	1.07872	1.30298	0.457944	-0.260083	0.344321	0.387489	0.453782	0.178796	0.519984	0.466195	0.0619115	0.199979	-0.415303	0.868514	0.445435	0.567032	0.881177	0.21005	0.0357587	-0.0366109	-0.107929	0.586795	0.0979906	0.672906	0.108423	0.118408	0.0728897	0.140161	0.227378	0.181129	0.263875	0.278736	0.219321	0.225033	0.212319	-0.079157	-0.187981	0.0448526	0.145097	0.625649	0.626667	0.677174	0.641937	0.682713	0.486441
ENSG00000007080	CCDC124	10.4926	1.88629	2.3774	2.07911	1.86089	1.28269	2.48125	2.45628	2.45953	2.44118	2.45027	2.43841	1.4788	1.63725	0.855526	2.18117	-2.01442	1.75199	0.965561	1.2507	1.37244	0.563796	0.946836	1.9161	0.0474006	1.58384	1.50857	1.80905	1.71411	1.73625	2.08521	1.59768	1.62018	1.79177	0.772595	1.04241	1.00738	0.983536	0.971042	1.11347	0.425096	0.804205	0.715171	0.459062	0.20279	0.310229	-0.131573	-0.439312	0.0575076	1.47557	1.60426	1.51119	2.1701	2.17706	2.8246
ENSG00000007129	CEACAM21	-0.816133	-0.168578	-0.137627	-0.146043	-0.104708	0.179797	-0.140303	-0.134177	-0.15629	-0.152434	-0.191153	-0.184596	-0.0954036	-0.549239	-0.0428239	0.0241365	-0.00261954	0.316123	-0.291528	-0.292686	0.053694	-0.0147202	-0.284381	-0.28955	-0.263396	-0.228177	-0.0785839	0.0826509	-0.0132417	0.218661	0.155503	-0.171003	-0.353999	-0.235402	0.872214	1.17089	0.109637	0.315967	0.568992	0.225095	0.372443	0.297898	0.607023	0.630802	0.509406	0.409703	0.297979	0.422196	0.456161	-0.141424	-0.144162	-0.11445	0.0671524	0.0257126	-0.148676
ENSG00000007168	PAFAH1B1	-1.5918	-0.410754	-0.0937735	-0.446738	-0.385848	0.0340035	-0.828096	-0.800476	-0.718829	-0.557293	-0.54614	-0.558975	0.219131	-0.848229	-0.0432759	-0.131188	-0.286352	-0.389617	0.577315	0.648627	0.438858	1.04262	-0.567668	-0.464151	-0.488535	-0.750024	-0.435585	-0.939474	-0.80756	-0.975011	-0.9228	-0.170504	0.270341	-0.120963	-0.761622	-0.644119	-0.44112	-0.637553	-0.810473	-0.736892	-0.636229	-0.78511	-0.666399	-0.763615	-0.73863	-0.370908	-0.218878	-0.479873	-0.574022	-0.0978265	0.159369	1.50344	-0.0125507	-0.0795069	0.806861
ENSG00000007171	NOS2	-2.24557	0.542809	0.289633	0.222345	-0.379864	-0.167046	-0.535092	-0.560768	-0.562724	-0.667911	-0.478123	-0.49157	-0.252426	-0.689868	0.0121446	-0.0549996	0.262032	-0.722709	-0.105823	-0.279214	-0.104224	-0.157654	-0.555278	-0.622437	0.0673042	0.157495	-0.254162	-0.315271	-0.228177	0.3754	-0.817627	-0.512217	-0.965098	-0.144886	0.165298	0.0540192	-0.170375	-0.0897572	-0.00975681	-0.0595855	0.0937922	0.12432	0.14321	0.26506	0.26925	-0.0625757	0.010443	0.214899	0.11578	-0.28976	-0.299626	-0.871063	-0.737163	-0.663589	-1.79694
ENSG00000007202	KIAA0100	4.95012	0.0915833	0.88005	1.30022	0.506934	1.3976	0.388446	0.420203	0.13418	0.536975	0.675623	0.928501	0.874567	0.451594	1.21721	0.903478	0.475536	1.32069	2.10634	1.83542	1.37841	0.94201	0.818912	1.27415	1.19104	0.536374	-0.0495745	0.514261	0.617486	0.542809	0.494839	0.832123	0.986145	0.681989	0.163413	0.391346	0.652885	0.59756	0.187644	0.367898	1.1459	0.564597	0.874664	0.267194	0.654886	0.157823	0.340866	0.791083	0.522907	1.39216	1.45313	0.78195	0.325159	0.381545	0.114758
ENSG00000007216	SLC13A2	3.677	1.4459	1.76636	1.78898	0.46681	0.361644	0.451085	0.454352	0.41593	0.596984	0.572668	0.617297	0.38204	0.178627	0.459062	0.66	0.264705	0.419589	0.610544	0.506934	0.642766	0.549173	-0.0165685	0.205895	1.35249	2.0568	0.303938	0.834961	0.939848	0.886121	0.841907	0.468208	-0.20504	0.459253	0.17155	0.221637	-0.982455	-0.166416	0.0772824	0.132367	-0.775502	-0.0825814	-0.430529	0.358693	-0.210627	-0.707265	-0.533941	-0.315359	-0.197992	0.359908	0.362824	0.340638	0.428324	0.377677	-0.0146123
ENSG00000007237	GAS7	-0.0677507	-0.592202	-0.553432	-0.58155	0.393035	-0.406305	0.238547	0.228693	0.228372	0.064706	0.0412751	0.0260985	-0.237651	0.6196	0.358693	0.0622023	0.342316	-0.313339	-0.173327	-0.166416	-0.570375	-0.214668	0.0799741	-0.575782	-0.517846	-0.488343	-0.0812331	0.0767946	0.35021	0.0691862	0.12932	0.498969	0.0684826	-0.0732939	-0.42903	-0.611356	-1.3723	0.216255	0.147633	0.26963	-0.723566	-0.142755	-0.228177	-0.51695	-0.0359336	-0.254736	-0.136774	-0.909909	-0.992512	-0.130775	-0.135495	0.622573	0.676377	0.677654	1.03817
ENSG00000007255	TRAPPC6A	12.0998	1.63662	1.64159	2.04999	2.41851	-1.51082	2.04999	1.94472	1.9943	2.25997	2.14804	2.23821	0.768374	2.50529	3.62744	2.20485	2.14659	0.808356	2.8246	3.95389	0.916877	2.23148	1.38945	-2.31411	2.31524	2.87739	1.19606	2.90168	3.03768	2.58148	3.15674	2.49322	1.42975	2.68836	1.53013	1.4922	1.76896	2.28588	2.61238	2.23148	1.53671	1.81401	2.07841	1.66594	1.47469	0.750753	0.52677	0.886121	0.585244	1.11347	1.10021	2.97953	2.47488	3.09459	1.47679
ENSG00000007264	MATK	6.09413	0.389071	0.358204	0.348286	1.359	0.823615	1.48899	1.45383	1.35035	1.51068	1.46747	1.52699	0.697948	1.00286	1.0494	0.968356	1.09021	1.11436	1.23351	0.775668	0.0491699	0.342476	0.527679	0.925239	0.40939	0.623014	1.22336	0.92285	1.55971	1.30704	1.67862	1.1318	0.465403	0.756637	0.788361	0.660692	0.00147448	0.415351	0.606641	0.705999	0.305945	0.611997	0.574271	0.82548	0.800921	0.0902133	-0.0289036	0.575959	0.208815	0.9243	0.929542	1.14637	1.63163	1.24443	0.927257
ENSG00000007312	CD79B	0.362586	0.022606	-0.134406	-0.170856	0.639435	0.626667	0.23505	0.252984	0.200233	0.170045	0.0684826	0.118862	0.705425	-0.462669	-0.00135501	0.749884	1.17284	0.822929	-0.778466	-0.805498	-0.322141	-0.628903	-0.0354109	-0.153502	-0.474526	-0.265454	-0.0845307	0.265461	0.0248442	0.405487	0.188903	-0.76104	-0.563486	-0.865755	0.60646	0.860686	0.775452	0.418857	0.677056	0.409779	1.03591	1.0862	0.976436	0.686004	1.15145	0.58921	-0.207299	-0.0819869	1.92305	0.113415	0.109707	0.587017	1.27522	1.22531	0.884589
ENSG00000007341	ST7L	0.741279	0.0563291	0.207827	-0.628729	-0.506473	0.813935	0.0689477	0.080289	0.282308	-0.0996329	0.0172122	0.281737	0.459587	0.623178	0.444726	-0.64113	0.456407	0.306863	-0.0667971	-0.00883517	0.180657	-0.103778	1.74156	-0.336039	-0.00858904	-0.101611	-0.00391713	-0.144162	-0.307103	-0.258063	-0.213372	0.196755	0.823245	0.0858184	0.888854	0.254377	0.883194	0.468296	0.358904	0.0512211	1.07141	0.651983	1.27673	1.26855	1.10286	1.00434	1.02353	1.35004	0.572091	0.204008	0.207987	0.318472	0.57942	0.965212	0.697333
ENSG00000007372	PAX6	-6.06992	-1.25572	-1.44662	-1.27338	-1.58837	-1.71577	-0.222285	-0.422074	-0.331607	-0.898068	-0.87509	-0.920441	-1.91477	-0.945023	-0.68367	-1.64897	-0.866646	-1.42646	-0.644119	-0.68367	-1.25092	-0.938782	-0.677287	-0.581769	-1.58501	0.467876	-0.36546	-1.09364	-1.17239	-1.27411	-1.27338	-1.35187	-0.651995	-0.582231	0.407893	0.421969	0.54826	0.457768	0.211054	0.329708	0.40956	0.246653	0.434847	0.418959	0.446638	0.634669	1.01678	0.729992	0.184793	-0.933957	-0.932526	-0.892448	-1.29057	-1.33192	0.0241365
ENSG00000007376	RPUSD1	-2.33404	0.137964	0.218993	-0.266931	0.150891	0.203785	-0.375973	-0.36526	-0.339481	-0.124219	-0.432404	-0.389617	0.367788	-0.473575	0.45287	0.356514	0.981989	0.22426	-0.364592	-0.522937	-0.907649	-0.946805	-0.593257	-0.510418	-0.278713	-0.0824486	0.208973	-0.664743	-1.62896	-0.420978	-1.37882	-1.15132	-1.41803	-0.682312	0.167623	0.46907	-0.411575	-0.379864	-0.139446	-0.292766	0.963191	0.914278	0.866554	0.695003	0.828641	1.01995	0.228288	-0.0521347	1.27838	0.0507314	0.0234784	-1.1961	-0.0549996	-0.00634088	-1.23675
ENSG00000007384	RHBDF1	3.80919	0.474926	1.22128	0.00650902	0.911848	-0.0809658	1.03736	1.18936	0.911344	1.25514	1.27861	1.34933	0.0853819	0.849034	0.282149	0.84633	1.16937	-0.0481826	1.26913	0.0745457	0.236308	-0.38926	0.305445	1.83983	0.624531	0.908886	0.945875	1.10807	1.80625	1.02501	0.748013	-0.0436959	-0.999326	0.369631	-0.686744	-0.813768	-1.0546	-0.868979	-0.599714	-0.757364	-0.502799	-0.372012	-0.525229	-0.407768	-0.408104	-1.10188	-1.1871	-0.793961	-0.601123	0.445793	0.454946	0.0399385	0.581396	0.327338	-0.423085
ENSG00000007392	LUC7L	-1.73372	-0.658864	-0.603686	-0.981465	0.646407	-0.779992	-0.418185	-0.400885	-0.413293	-0.169161	-0.0197681	-0.14497	0.100497	0.389406	-0.73509	-0.333421	1.57327	-0.975959	0.387339	0.369631	-0.403513	-0.689197	-0.360845	-0.463164	0.209218	-0.524807	-0.610007	-0.821969	-0.707265	-1.2922	-1.15046	-0.0986861	0.0962008	-0.749666	-2.84955	-2.45896	-3.71228	-3.06246	-2.83318	-2.84955	-2.74643	-2.50546	-2.4489	-2.28988	-2.4966	-2.68221	-2.425	-2.56586	-2.39748	0.00554991	-0.24934	0.804326	0.473102	0.676096	0.54826
ENSG00000007402	CACNA2D2	8.81046	1.85723	2.09662	2.41851	0.842476	0.800334	1.43735	1.43173	1.37949	1.81735	1.8583	1.90451	0.418205	1.23394	1.24567	0.963556	0.368267	0.997378	2.30972	2.17928	1.46993	1.4788	1.02068	1.47615	2.43152	2.48868	1.33115	1.41972	2.20861	2.23821	2.70641	1.76209	0.528062	1.71411	1.23579	1.06665	0.776187	1.09937	1.12696	1.11597	1.15123	1.1496	1.21049	1.31189	1.31791	0.586542	0.661194	1.12664	0.626948	1.01079	1.02274	0.616878	0.20228	0.429351	-0.809829
ENSG00000007516	BAIAP3	4.66075	-0.154265	0.435111	0.473876	0.716959	0.0997546	0.674954	0.657332	0.640422	0.899266	0.866554	0.908218	0.278015	0.910449	1.54546	1.58031	1.06375	0.574141	1.29486	1.15803	0.0399385	1.53561	0.502252	0.137131	0.672239	0.822384	0.797012	1.20438	1.94946	1.36477	1.38378	1.17614	0.238394	0.907439	0.210326	0.224965	-0.944875	0.1055	0.31507	0.263709	-0.450048	0.0713452	-0.219489	0.176093	0.0541054	-0.686447	-0.654839	-0.010258	-0.171788	0.531268	0.536062	0.682713	0.304771	0.204399	0.341097
ENSG00000007520	TSR3	3.9615	0.275205	1.66295	1.30578	1.01734	0.916491	0.638833	0.432566	0.638097	0.78979	0.751758	0.834961	0.766905	0.265461	0.719564	1.73705	2.24981	0.761233	0.431799	0.310658	0.312072	-0.0445058	0.27355	0.71159	0.709549	1.21217	0.856079	1.0783	0.5512	0.408297	0.291658	0.124531	-0.275339	0.222832	-0.0276832	-0.0863909	-0.383193	-0.418814	-0.0165685	-0.232828	0.246097	0.429351	0.197219	0.282308	0.253382	-0.212337	-0.714442	-0.214838	0.614255	0.819682	0.816692	0.225033	1.01109	0.800033	-0.0640244
ENSG00000007541	PIGQ	5.79172	3.35665	-0.382333	3.30185	0.803582	0.41294	0.875832	0.799481	0.878574	1.15383	1.11299	1.21265	0.433764	0.739735	1.16188	1.63662	1.62772	0.0305816	1.0756	0.869222	0.478127	0.298418	0.267397	0.410552	2.3279	2.8191	0.615217	1.55659	1.89868	2.07911	1.52975	0.695862	-0.614055	0.842668	0.792212	0.878741	0.44516	0.328031	0.506704	0.722966	1.63989	1.62223	1.48544	1.51989	1.14846	1.17072	0.559346	0.55693	0.965212	0.508086	0.508861	-0.214489	0.369631	0.172047	-1.1753
ENSG00000007545	CRAMP1	-4.42115	-1.0288	-0.318175	-0.580769	-0.623258	-0.595428	-1.03834	-0.572948	-1.07437	-0.984341	-0.847737	-0.554606	-0.513072	-0.264202	-0.845346	-1.61992	-0.0831386	-1.41857	-0.727378	-0.722293	-0.564725	-0.692556	-0.302948	-0.536661	-0.750389	-0.746745	-1.44811	-0.441465	-0.110859	0.0205429	-0.141424	-0.869782	-0.434494	-0.867291	-0.880213	-0.827008	-0.768657	-1.03746	-1.10954	-1.0867	-0.714952	-0.817808	-0.710567	-0.698095	-0.674406	-0.45552	-0.22789	-0.464783	-0.506667	-1.0867	-1.08613	-0.0232064	-0.813527	-0.531271	-0.150449
ENSG00000007866	TEAD3	-1.82004	-0.631782	-0.405049	0.545313	0.0779264	-0.180397	-0.75099	-0.573645	-0.694384	-0.410942	-0.454381	-0.420807	0.18328	-1.29362	0.71885	-0.126726	1.22089	-0.293278	-0.403513	-0.397227	-0.584763	-0.443657	-0.348816	-0.454004	-0.504981	-0.274657	-0.295466	-0.590807	-0.457998	-0.183131	-0.469119	-0.368744	-0.707478	-0.377464	0.466612	0.529686	0.39474	0.00554991	0.150733	0.0697946	0.865456	0.855526	0.865778	0.930354	0.921612	0.92372	0.776771	0.909868	1.2507	-0.352047	-0.359355	1.1331	0.286505	0.361998	0.456588
ENSG00000007923	DNAJC11	1.96327	0.0281456	0.818672	1.03075	0.465403	0.637994	0.0700081	-0.0370041	0.128981	0.473464	0.859763	0.923882	0.456788	0.574801	-1.12821	0.335911	-0.0384215	-0.0945107	0.336926	0.342914	0.38628	0.100497	0.831859	0.520645	1.00896	0.547817	0.757157	0.122853	0.201765	0.209138	0.100281	0.143451	0.232924	0.406864	-0.275508	-0.897116	-0.306042	-0.525112	-0.359953	-0.651488	-0.680357	-0.738113	-0.941747	-1.16818	-1.11727	-0.197613	-0.169357	-0.646655	-0.0394396	0.733054	0.592035	-0.132022	-0.190982	-0.0322313	-0.145584
ENSG00000007944	MYLIP	-10.106	-1.38794	-1.75906	-1.66464	-2.16798	-1.92481	-1.1544	-1.19104	-1.65158	-2.02899	-1.90653	-1.73326	-1.83488	-0.231951	-1.81872	-1.74202	-1.32693	-1.83794	-2.78412	-2.62302	-2.78412	-1.56653	-0.707478	-0.827284	-1.65455	-1.83986	-2.04282	-0.691277	-2.01052	-1.1151	-1.50996	-2.3789	-1.07437	-1.89965	-1.04179	-1.70159	-1.56081	-0.821063	-1.05504	-1.06467	-2.09057	-1.60881	-1.82767	-1.99019	-1.7482	-1.65455	-1.57922	-1.8244	-2.21914	-1.29388	-1.54424	-1.09285	-0.855036	-0.947181	-1.54952
ENSG00000007968	E2F2	-5.65866	-1.17083	-0.918594	-1.65799	-1.30155	-1.15225	-0.973169	-0.967485	-1.22398	-1.00079	-0.698281	-0.692793	-0.965098	-0.844949	-0.7792	-1.60145	-1.12865	-1.39266	-1.22398	-1.35054	-1.43045	-1.2922	-0.532741	-0.506318	-0.705437	-1.27583	-0.159751	-0.35783	-0.417418	-0.0980871	-0.651291	-0.955815	-0.3636	-0.777155	-2.11556	-2.11053	-2.425	-2.14826	-1.8592	-2.22686	-2.34636	-1.54862	-1.71384	-1.75971	-1.71384	-2.1411	-1.63163	-1.55044	-1.69448	-1.52491	-1.60679	-0.232107	-0.354191	-0.0177391	0.254473
ENSG00000008018	PSMB1	5.86824	0.89491	0.182204	0.452428	1.25425	2.0225	1.16718	1.21308	1.34772	0.601508	0.627089	0.695478	1.63989	1.90123	0.156815	1.32314	-1.10553	1.89868	0.663522	1.1853	0.764915	1.1504	2.13013	0.725219	0.794737	0.496803	0.901735	-0.0388209	-0.0651865	0.0085645	0.14641	1.0962	1.87462	0.378943	0.259293	-0.260747	0.409703	0.131523	0.124618	0.142335	-1.17269	-0.876977	-0.947321	-1.4853	-1.15334	-1.02337	-1.46475	-1.45006	-1.32538	1.89279	1.59004	1.12795	1.10169	1.22758	1.5818
ENSG00000008056	SYN1	2.48595	-0.127803	0.1697	0.23765	0.300061	2.0225	0.0390775	0.0946942	0.114991	0.0182451	-0.0472894	0.248047	1.20008	-0.584931	0.565012	1.11727	-0.0553175	1.28299	0.384016	0.373929	1.53788	1.17089	-0.0795069	0.42482	0.132987	0.0424225	0.715468	0.221318	-0.00975681	0.33923	0.244085	0.521295	0.251703	0.153832	0.13042	0.351474	-0.287696	0.245276	0.477086	0.458187	0.351321	0.34997	0.0869373	0.533935	0.173233	0.00971769	-0.113758	-0.113181	-0.127203	0.893002	0.899266	0.267822	0.523868	0.586795	0.313659
ENSG00000008083	JARID2	-6.32446	-0.922263	-1.20611	-1.19581	-0.677445	-0.901153	-0.958817	-0.920872	-1.03556	-0.814742	-0.856319	-0.75595	-1.09203	-1.68023	-0.593016	-1.3965	-1.23825	-1.58428	-0.910854	-1.02366	-1.0867	-0.637553	-1.12898	-1.14146	-1.01755	-1.24027	-0.582231	-1.31008	-1.16239	-1.02071	-0.988935	-0.912463	-0.830465	-0.785582	-2.42688	-3.1219	-2.93955	-2.73461	-3.1219	-2.97362	-3.04271	-2.77155	-3.80907	-3.10807	-3.03388	-2.68221	-2.15775	-2.53987	-2.71688	-1.08613	-1.07687	-0.654726	-0.841448	-1.67753	-0.0708618
ENSG00000008086	CDKL5	-5.89751	-0.554508	-0.1693	0.296686	-1.9581	-0.525229	-1.73914	-1.73598	-1.67206	-1.09266	-1.30171	-1.16239	-0.889208	-1.41857	-1.06085	-1.17313	-1.22448	-1.27583	-0.636603	-0.627275	0.257153	0.0340913	-1.21139	-0.804341	-0.477115	-0.467799	-2.04282	-0.449738	-0.783782	-0.554282	-0.678285	-0.685057	-0.149291	-0.784087	-0.713223	-0.271861	0.00147448	-0.155662	-0.83189	-0.771466	0.0189242	0.0864439	0.303716	-0.00366944	0.232288	0.8326	0.73868	0.499662	-0.0563599	-1.34857	-1.34965	-0.209824	-1.76114	-1.63758	-0.747889
ENSG00000008128	CDK11A	2.21954	0.709149	2.79137	-0.446035	0.37642	-0.00213768	1.34506	1.37202	0.964431	1.03388	1.0494	1.08037	-0.63645	1.08551	-0.73764	-0.19906	0.0972827	-0.0621947	-0.197123	-0.225179	-0.622229	-0.851427	0.419589	1.31971	0.400766	0.505529	-0.306765	0.59138	1.8673	1.55798	1.54101	-0.579022	-0.429383	-0.254162	-0.45869	-0.515347	-0.698281	-0.558076	-0.389443	-0.470476	-0.406519	-0.286529	-0.383676	-0.251999	-0.272918	-0.739672	-0.692793	-0.47869	-0.433973	-0.230997	-0.233704	-0.313339	0.221637	-0.0406658	-0.0970807
ENSG00000008130	NADK	2.82734	0.162991	0.0994739	1.42832	0.739735	0.240288	0.498476	0.568667	0.614004	0.684229	0.706998	0.773705	0.987859	0.989299	0.567329	-0.0100766	1.7603	0.060993	0.48674	0.139828	-0.485394	-0.422902	0.124905	0.285797	1.87462	0.876814	0.325536	0.69172	0.831859	0.729124	0.795294	-0.0100766	-0.274329	0.150243	-1.84785	-1.38588	-1.84364	-1.61949	-1.24721	-1.46475	-0.899931	-1.3466	-0.969175	-0.743825	-1.04084	-1.23699	-1.39724	-1.23457	-0.293081	0.481938	0.537999	0.231734	0.363887	0.331198	-0.0244994
ENSG00000008256	CYTH3	-1.34562	0.738137	0.0273994	1.85242	-0.118779	0.0811867	-0.30662	-0.129239	-0.36436	-0.601613	-0.529338	-0.408104	-0.0411361	-0.0216881	0.619781	-0.796861	-0.643096	-0.498499	-0.32091	-0.284952	-0.213226	-0.774126	-0.47851	-0.434494	0.0994739	0.144003	-2.04282	-0.434345	-0.425316	-0.280608	-0.245194	-0.537224	-0.0831386	-0.547441	-2.50546	-2.45896	-2.08632	-2.25169	-2.1281	-2.50334	-1.87203	-1.84785	-2.11263	-2.03	-1.9569	-1.99166	-1.5079	-1.48732	-1.35106	-0.459838	-0.417603	1.43028	-0.00166104	-0.0366109	0.412704
ENSG00000008277	ADAM22	1.00944	-0.832168	-0.929562	-0.842379	0.0430514	-1.02268	0.392221	0.445793	0.443823	0.173785	-0.138536	0.0744419	-0.541388	1.18344	0.627431	-0.61021	-0.0492977	0.496308	0.760426	0.876517	-0.14396	0.304105	1.49662	1.13008	-0.408542	-0.544996	0.662712	0.318324	0.294498	0.131353	0.206626	1.01678	1.36639	0.942993	0.42995	0.161355	0.742801	0.66869	0.419443	0.380063	0.693294	0.384786	0.465168	0.203212	0.648251	0.510278	1.39786	1.12773	-0.491442	0.191393	0.2119	1.08252	-1.24335	-0.0565662	-0.670235
ENSG00000008282	SYPL1	3.3244	1.39516	1.47679	1.78336	0.054505	1.00589	0.327243	0.394836	0.345397	-0.0258538	0.0259225	0.00921673	0.695003	0.479742	1.0429	0.990712	-1.00183	0.666721	0.00761888	0.158548	1.88873	0.693489	0.575466	0.609023	1.3124	0.640535	-0.564497	0.327148	0.298059	0.192568	0.282922	0.0469302	1.20321	0.6507	-0.0611162	-0.51695	-0.424659	-0.166416	-0.597028	-0.509283	-0.689868	-0.584763	-0.259406	-0.685275	-0.319829	0.757426	0.534317	-0.131874	-0.117481	0.469958	0.471694	1.0017	0.278015	0.817588	1.01758
ENSG00000008283	CYB561	2.28761	-0.350115	0.832768	-0.176612	1.26642	0.326766	0.706998	0.708534	0.624065	0.734831	0.67746	0.721028	0.296501	0.230091	-0.536661	0.783231	1.25836	0.116282	-0.234075	-0.263689	0.620852	0.0336214	0.578804	0.81789	-0.248729	0.121504	-0.435044	1.21084	1.11771	0.87016	1.0413	-0.361929	-0.396029	-0.299487	0.49452	0.540511	0.112443	0.477345	0.735902	0.711071	0.693294	0.561629	0.532862	0.742682	0.983202	0.310229	0.172112	0.209056	0.197362	0.126772	0.128329	0.375584	1.01466	1.20562	0.570282
ENSG00000008294	SPAG9	1.34793	0.123915	1.64697	-0.211163	-0.573046	0.842305	0.368573	0.497514	0.277437	0.188034	0.252548	0.218661	0.209749	0.503545	-0.217883	0.400149	-0.381459	0.231734	1.38332	1.09541	0.482772	0.41593	0.611539	0.516299	1.37781	-1.03667	0.539622	-0.0936253	0.121504	-0.0318668	0.0784972	0.745079	0.286839	-0.113181	-1.01667	-0.743376	-0.691277	-0.681241	-0.852452	-0.754291	-0.816167	-1.30557	-0.96416	-1.00684	-0.788903	-1.42296	-1.08244	-1.07766	-1.52421	0.702744	0.503333	-0.832648	-0.845346	-0.795601	-1.43937
ENSG00000008300	CELSR3	-0.326846	-0.624091	0.842134	0.0018337	0.991669	-0.42547	-0.471548	-0.0518418	-0.192173	0.320723	0.301377	0.296686	-0.31719	-0.44567	-2.4489	0.34465	-0.598429	-1.3152	-0.493885	-0.485957	-0.336039	-0.317329	0.0192407	0.861284	-0.340369	-0.251471	-0.275339	-0.119128	0.618896	0.177524	0.178963	1.0938	-0.03414	-0.612426	0.248487	-0.0632578	-0.274741	0.0954345	0.23157	-0.0197091	0.0402992	0.333146	-0.0478915	0.297429	0.554376	-0.250352	-0.550667	0.349118	-0.0290587	-0.385675	-0.391232	0.864097	0.874318	0.834473	1.32785
ENSG00000008311	AASS	4.71897	0.309138	1.17538	0.64152	0.069038	0.627962	0.640188	0.608837	0.705425	0.917284	0.63999	0.568748	0.543902	1.85723	0.827857	0.338506	-0.439778	0.75367	1.68079	2.08355	1.11009	1.14091	1.92793	0.98369	1.84318	1.33431	0.754429	0.638535	0.611539	0.472079	0.654613	0.942993	2.18652	1.61182	0.316683	0.374508	0.79924	0.599236	0.0624877	0.347933	0.373563	-0.130476	0.249912	-0.0163754	0.0942495	0.471885	0.832432	0.506704	-0.200526	0.999364	1.00474	-0.412759	-1.15964	-0.918324	-1.29905
ENSG00000008323	PLEKHG6	-3.25586	-0.282554	-0.349155	-0.401425	-0.300678	-1.23962	-0.328231	-0.348664	-0.389104	-0.198764	-0.480695	-0.689395	-0.79048	-0.629522	-0.339481	-0.433449	-0.0531832	-0.852601	-0.722472	-0.742195	-0.761347	-0.609841	-0.632075	-1.21825	-0.556483	-0.479873	-1.1026	-0.124129	-0.155336	0.0655262	-0.0052681	-0.625772	-0.992085	-0.556883	0.45009	0.326832	-0.0626829	0.0954345	0.386745	0.505968	0.397838	0.260001	0.104214	0.239971	0.362744	-0.319728	-0.283357	0.148498	-0.0640244	-0.727378	-0.73398	-0.264024	0.0189242	-0.0680821	-0.227082
ENSG00000008324	SS18L2	-4.46624	-0.512383	-0.493885	-0.730696	-0.813042	-0.901153	-0.706472	-0.738113	-0.622333	-0.610436	-0.646997	-0.641745	-0.396393	0.478371	-0.96454	-0.472809	-0.490486	0.334836	-0.91119	-0.901528	-0.85688	-0.918057	-0.645395	-0.907914	-0.443562	-0.728864	-0.976385	-1.28402	-0.868457	-1.42422	-1.06256	-1.29177	-1.30234	-0.663873	-1.24629	-1.26989	-1.25219	-1.06908	-1.00046	-1.03954	-1.43868	-1.34857	-1.43202	-1.40095	-1.40851	-1.3762	-1.37491	-1.45846	-1.33096	-0.534396	-0.546749	-1.20355	-0.382856	-0.146893	0.0250504
ENSG00000008382	MPND	6.82906	0.698889	0.899521	3.31977	1.41464	-0.00213768	1.89999	1.88365	1.80393	1.86402	1.97626	1.98554	0.389549	1.01907	0.502252	1.54415	0.494839	0.783706	1.90579	2.07477	0.0253379	-0.353136	0.245964	2.54103	-0.591117	1.60011	2.06078	1.02009	0.590336	1.32955	0.965212	1.05502	0.147901	1.56138	0.866458	0.644962	0.0393758	0.787405	1.14606	1.16812	0.647828	0.501471	0.547923	0.235279	0.341189	-0.197613	-0.340951	0.487751	0.242955	1.41287	1.41161	-0.385093	0.437478	0.373763	-0.562487
ENSG00000008394	MGST1	10.1847	0.599236	-0.106489	0.586089	1.44645	1.65263	1.75535	1.76712	2.56981	1.80108	1.86294	1.79469	2.10142	2.64094	2.66873	0.666269	0.907439	2.33095	1.21446	1.49256	1.88629	0.986506	2.54537	1.65745	1.37781	0.978942	1.87159	1.59701	1.52562	1.42154	1.49922	1.8673	2.6934	2.21037	0.481559	1.77147	1.83005	1.67161	1.56299	1.57264	1.55878	1.36958	1.65656	1.42832	0.988605	1.8242	1.96986	2.14804	1.77294	2.32045	2.32553	1.61938	1.4806	1.33115	1.50534
ENSG00000008405	CRY1	0.0233442	-0.322801	-0.149025	0.209428	0.0365967	0.223992	0.035686	0.0663854	-0.0483123	-0.463501	-0.413112	-0.261503	0.162006	0.0853819	-0.137283	-0.247076	-0.823055	-0.210855	0.702266	0.702744	0.443823	-0.138342	0.0957734	0.351698	-0.0227794	-0.440103	0.561797	-0.309901	-0.236432	-0.467483	-0.38215	-0.028171	0.568586	0.33923	-0.37945	-0.317329	-0.0602298	-0.0899764	-0.298782	-0.187324	-0.428946	-0.568086	-0.475194	-0.584564	-0.554047	-0.312091	-0.15127	-0.379113	-0.628559	0.245424	0.490798	-0.0837605	-0.0144819	0.0390775	0.751758
ENSG00000008441	NFIX	0.612146	0.696059	3.25135	3.37968	0.281107	0.240288	-0.839993	-0.895413	-1.13349	-0.168428	-0.211163	-0.1693	0.308228	-0.841448	-0.19695	0.35618	-1.04143	0.592386	-0.337911	-0.344296	0.658496	-0.0945107	-0.401039	0.103187	1.19104	1.69812	-0.914219	0.0501573	0.653254	0.136979	0.205478	-0.213662	-0.706111	-0.255279	0.392599	0.430235	-0.0545012	0.135279	0.0809991	0.338598	0.137691	0.353792	0.0271639	0.591182	0.169603	0.135492	-0.0333224	0.514187	-0.105751	-0.344638	-0.250352	0.0861367	0.276002	0.149068	-0.119532
ENSG00000008513	ST3GAL1	-9.08016	-1.5074	-1.044	-1.0023	-1.39192	-1.33805	-2.09509	-2.03545	-2.18726	-1.3762	-1.35983	-1.29057	-2.12408	-2.34282	-2.1068	-1.26804	-0.733056	-1.50337	-1.52033	-1.59212	0.075169	-2.00893	-1.15658	-1.21774	-1.40948	-1.47297	-1.00528	-1.6742	-1.43045	-0.856554	-0.777155	-1.36215	-1.30275	-2.03322	-1.75571	-1.4515	-2.14574	-3.62223	-2.71307	-3.04271	-3.80907	-2.11405	-2.36322	-2.07615	-2.16186	-2.41647	-2.60428	-2.27482	-1.30742	-2.11194	-2.10054	-0.972142	-0.781826	-0.837018	-0.684639
ENSG00000008516	MMP25	2.54702	0.275366	0.449255	0.396789	0.588699	-0.145945	0.681583	0.692983	0.60288	1.34872	0.8326	0.837963	-0.232828	-0.177619	0.218834	0.184609	0.316683	0.3754	0.109707	-0.145055	0.189888	0.568586	-0.528149	0.454352	0.130069	0.324246	0.60072	1.05323	1.1813	1.10084	1.13346	0.637097	-0.332667	0.264893	0.656862	0.640089	-0.0322313	0.529812	0.436707	0.537697	0.486968	0.532282	0.724676	1.13941	0.890512	0.206271	-0.271861	0.692983	0.242955	0.0587083	0.0635648	0.623178	0.704123	0.650922	0.202562
ENSG00000008517	IL32	5.71743	1.67689	1.68844	1.55717	1.17354	2.0225	1.23351	1.27763	1.23895	1.16157	1.07678	1.13456	1.20128	-0.677287	0.845446	1.05398	0.91554	1.37841	-0.0595855	0.907439	1.59768	-0.598883	0.0264498	1.35086	1.16654	1.80393	1.97343	0.93839	0.909202	0.608158	0.531896	0.488513	-0.608706	0.893002	3.0622	2.58533	2.48125	2.92578	2.93537	2.77825	4.1206	4.02603	3.95389	4.22295	4.35888	3.10732	1.69114	3.49879	2.43841	1.48749	1.48506	-0.168578	0.82634	0.779649	-0.59929
ENSG00000008710	PKD1	1.77576	-0.960246	-0.899455	-0.770909	0.310851	-0.180397	0.373246	0.218102	0.250768	0.548613	0.538143	0.578043	-0.245194	0.107645	1.65972	-0.128315	2.52893	-0.837702	2.35007	1.7126	1.0684	0.53492	0.0747575	0.881974	-0.411767	-0.269955	0.934378	0.216759	1.07748	0.624914	0.637724	0.402856	-0.457811	0.651576	-0.0534498	-0.157483	-0.713659	-0.570713	-0.245861	-0.189187	-0.160731	0.206427	0.229409	0.243517	0.12588	-0.842193	-0.966657	-0.628816	-0.117481	-0.493885	-0.468245	1.06952	0.316394	0.114991	-0.539482
ENSG00000008735	MAPK8IP2	4.29055	0.906361	0.587017	0.623014	0.81648	0.338087	0.70248	0.680961	0.695691	0.823764	0.188975	0.740472	0.504452	0.872342	1.25891	0.5843	1.06746	0.523195	1.09294	1.19967	0.159668	0.409854	0.703467	0.237772	0.818205	1.13008	0.692779	1.36083	0.761464	0.936811	0.709716	0.744394	0.474658	0.882252	0.64397	0.575959	0.45826	0.606536	0.688315	0.640422	0.71445	0.746293	0.720751	0.741791	0.751096	0.398486	0.327851	0.558563	0.547614	0.599459	0.592803	0.962451	0.688575	0.809158	0.0606533
ENSG00000008838	MED24	5.06741	0.627431	-0.456868	1.43236	1.48305	1.37223	1.89279	1.30198	1.00755	0.765142	0.747072	0.771362	1.30578	1.39458	0.666968	0.557937	0.827233	0.936577	0.648627	0.624531	0.351399	0.336199	1.36256	-2.31411	1.06983	0.848779	1.57327	0.610329	0.48416	0.529527	0.433764	0.955926	0.554257	1.01366	-0.658973	-0.655228	-0.295737	-1.06467	-0.626924	-0.754291	0.119045	-0.228516	-0.442732	-0.0924955	-0.404493	-0.836633	-1.02652	-0.870707	0.0937002	1.34559	1.62672	0.330432	1.37896	1.2521	0.690402
ENSG00000008853	RHOBTB2	-3.69038	-0.909552	1.34385	-0.234947	-0.574523	-0.0474687	-1.0368	-1.13245	-1.31049	-0.306765	-0.599714	0.141602	-0.200855	-1.15206	-0.807361	0.250701	-0.268635	-0.545169	-0.802201	-0.961675	-0.298782	-0.818956	-0.78511	-0.516139	-0.48471	-0.421639	0.100987	-0.76893	-0.552253	-0.651488	-0.540124	-0.877894	-1.16471	-0.935812	-0.147934	-0.571317	-0.391492	-0.921623	-0.735407	-1.04567	-0.1174	0.0615299	-0.0327092	-0.430738	-0.307504	-0.285491	-0.315749	-0.498499	0.558866	-0.546988	-0.548183	-0.83189	-0.299626	-1.18247	-0.939779
ENSG00000008869	HEATR5B	-1.68085	0.132816	-0.430421	-0.652685	-0.649129	0.0392972	-0.379266	-0.418623	-0.394341	-0.183923	-0.189008	-0.381866	-0.394197	0.636144	-0.124129	-0.673248	-0.0314081	-0.588842	0.252984	0.317376	0.00778295	0.130728	0.0880122	-0.250137	-0.882228	-0.376612	-0.887578	-0.413725	-0.298639	-0.466486	-0.32972	0.203877	1.61268	0.574141	-0.466945	-0.380016	0.0138873	-0.338317	-0.763881	-0.544593	-0.261658	-0.658577	-0.349931	-0.51426	-0.427824	0.033415	0.482962	0.0297972	-0.512023	-0.211838	-0.211555	-0.434675	-1.31798	-1.17269	-0.903342
ENSG00000008952	SEC62	0.0951738	-0.0755784	0.176438	-0.358345	-0.377464	-0.00213768	-0.487203	-0.487112	-0.45552	-0.450428	-0.190523	-0.369181	0.433033	-0.329193	0.285925	0.887826	-0.450797	0.323898	0.104214	0.121933	0.599236	0.640648	-0.196813	-0.172802	1.25303	0.207652	-0.0918337	-0.295161	-0.406305	-0.451173	-0.374161	0.139828	0.362664	0.0919273	-0.409387	-0.937652	-1.69057	0.527514	-0.191153	0.495123	-0.65301	-1.03746	-0.580625	-0.500795	-0.280708	-0.0242446	-0.654839	1.00704	-0.208689	0.289114	0.333445	-0.219304	0.251278	0.319482	1.60011
ENSG00000008988	RPS20	10.8439	1.41111	0.822653	1.01132	2.97075	2.0225	1.9658	2.09325	2.10325	2.67913	2.55991	2.55255	2.16849	-0.696677	0.562834	1.58447	1.27415	1.9356	1.12498	1.41287	1.94946	2.08521	-2.30034	2.08521	0.950227	1.14752	1.05572	1.35633	0.836306	1.2527	1.33696	3.95389	2.11285	0.252051	3.25135	2.39424	3.26654	2.80501	2.884	2.97075	3.34732	3.23646	3.08823	2.62131	2.48868	3.13249	2.79137	2.80501	2.11285	2.08355	2.32045	4.02603	3.52726	3.5907	3.62744
ENSG00000009307	CSDE1	7.90525	0.877975	0.684671	0.507755	0.745079	1.57477	1.54221	1.28239	1.26798	1.23394	1.27058	1.22583	1.41412	2.97075	0.662494	1.09143	2.53294	2.04511	1.33494	1.55798	0.901157	1.25463	3.28376	1.94472	1.12898	1.16367	0.834118	1.24904	0.872595	1.18609	1.17089	1.17024	2.07911	0.85713	1.97559	1.631	1.48364	1.4551	1.39011	1.47401	1.07912	0.952981	1.07977	1.03893	1.18879	0.562117	1.07584	0.810836	0.392599	1.84194	2.05749	0.563566	0.45287	0.78595	0.94969
ENSG00000009335	UBE3C	-0.481516	-0.38993	-0.193469	0.368008	-0.77258	0.437222	-0.451829	-0.293426	-0.317618	-0.398737	-0.444242	-0.228101	0.0871968	-0.298782	-0.430637	-0.409308	-0.105036	0.122205	0.437804	0.188469	0.70652	0.538917	0.726573	0.618372	1.00896	-0.115256	-0.270147	0.429488	0.460174	0.317726	0.410408	0.0421326	-0.00586754	-0.420679	1.28046	0.671484	0.794634	0.848576	0.394014	0.631791	0.949953	0.903145	1.04034	0.97704	1.09082	0.846976	1.01963	1.17395	0.775452	-0.380369	-0.483889	-0.427434	-0.794437	-0.822238	-0.42325
ENSG00000009413	REV3L	-5.80763	-1.18026	-1.27133	-1.07184	-0.963507	-0.901153	-0.867663	-0.770478	-1.23199	-1.48559	-0.880789	-0.719267	-1.13911	-0.535878	-1.11058	-0.935812	-0.77337	-0.851757	-1.08364	-1.07658	-1.1886	-0.458958	-0.936538	-0.862783	-1.09586	-1.1742	-0.435795	-0.912785	-1.07184	-0.582536	-0.515347	-0.551014	-0.27981	-0.299183	0.401546	-0.220937	0.285567	0.38163	-0.422994	-0.11659	0.16431	-0.478791	-0.0133145	-0.254452	-0.0919474	0.00971769	1.07197	0.56248	-0.707036	-1.17435	-0.879512	-0.989233	-1.30391	-1.25268	-0.721864
ENSG00000009694	TENM1	0.618401	-0.732433	-0.669979	-0.622069	-0.106138	0.953143	0.39474	0.622469	0.366723	0.15996	0.166008	0.111464	0.236308	-0.303962	0.0473135	0.0706789	-0.50712	0.932504	0.0769817	0.147265	0.470492	0.382929	0.175714	0.799798	-0.456082	-0.575105	0.922123	-0.736418	-0.527361	0.434171	0.205318	0.494349	0.34465	0.240035	0.684877	0.665998	0.762908	0.758865	0.650184	0.714638	0.57094	0.484334	0.552934	0.47618	0.47618	0.609943	0.594477	0.550939	0.341282	0.540771	0.550732	0.0862367	-0.0865831	-0.0276832	-0.743599
ENSG00000009709	PAX7	-1.78936	-0.303818	-0.461873	-0.500236	0.0506012	-0.648744	0.0686852	0.0564585	0.0205429	-0.15629	-0.187981	-0.186647	-0.652886	-0.272375	0.0144634	-0.513072	0.2012	-0.415682	-0.42701	-0.427178	-0.815454	-0.551861	-0.324291	-0.529338	-0.482068	-0.429594	0.201421	-0.330184	0.0530987	0.0288331	0.0920534	-0.387618	-0.561885	-0.137892	0.762798	0.685637	0.167079	0.567871	0.882492	0.731283	0.575618	0.570509	0.300855	0.749395	1.0569	0.225376	-0.323748	0.712843	0.0898946	-0.282865	-0.291101	-0.330862	0.00650902	-0.0751703	-0.533483
ENSG00000009780	FAM76A	-1.6294	0.341929	0.0970939	-0.755725	-0.426124	-0.145945	0.106916	-0.0020776	-0.185313	-0.0145471	0.308228	0.402585	-0.906256	-0.366547	-0.650834	-0.341994	-0.799934	-0.450797	-0.339098	-0.340369	-0.29316	-0.424243	-0.362073	-0.0106954	-0.244626	-0.239477	-0.0824486	0.0755599	0.473876	0.676774	0.680217	-0.431422	-0.868979	-0.274404	0.26506	0.369714	0.678879	-0.317532	-0.114522	0.201864	0.425096	0.564597	0.659664	-0.0800111	0.62752	0.733054	1.25359	0.698535	0.305945	-0.53642	-0.532315	-0.988935	-0.706815	-0.993979	-1.15244
ENSG00000009790	TRAF3IP3	-8.79986	-2.87411	-2.35006	-2.30993	-1.0099	-1.22089	-1.76319	-1.67132	-1.62978	-2.57203	-2.16069	-1.61085	-1.26172	-1.48502	0.0785996	-1.21994	0.23765	-0.243133	-1.17355	-1.12586	-1.14358	-0.74524	-1.64264	-1.8953	-2.10054	-2.24223	-0.321251	-2.27482	-2.60428	-2.58666	-2.64857	-0.500236	-0.288886	-0.338804	-0.256516	-1.04366	0.0433919	0.0514063	-0.205949	-0.23112	-0.307684	-0.255369	-0.398886	-0.535352	-0.840664	-0.523611	-0.743376	-0.652459	-0.213605	-0.941025	-0.928683	-0.453167	-0.501336	-0.455113	-0.442529
ENSG00000009830	POMT2	3.88581	0.694154	1.10647	1.63826	1.50286	-0.145945	0.321917	0.610329	1.00494	1.01366	1.04625	1.06375	0.107053	1.00255	-1.26095	0.404155	-0.168746	0.249912	0.965212	1.02462	0.758399	0.770372	0.568586	0.897177	0.310145	0.932806	0.492361	1.16789	1.28163	1.25383	1.20008	-0.0750734	0.569175	0.251382	-1.59991	-0.60223	-1.38997	-1.18205	-0.81867	-0.977677	-1.06148	-1.07895	-1.19581	-1.02294	-0.857035	-1.13229	-1.10105	-0.831614	-0.918778	0.221793	0.236826	-0.0314081	0.60393	0.527098	0.341282
ENSG00000009844	VTA1	2.08755	0.552748	0.650922	0.0529606	-0.421205	0.715707	0.296593	0.480957	0.473876	0.235208	0.196569	-0.0476744	0.507563	0.594103	-0.189187	-0.11769	-1.26611	0.397247	-0.00955804	0.316522	1.21849	1.3049	1.2912	1.04734	1.12898	0.560252	-0.309675	0.336199	0.212898	0.252241	0.332681	0.0772227	1.29069	0.780223	1.54027	1.14114	1.39458	0.61824	-0.0757909	0.667929	0.793743	0.814195	1.05735	0.408474	0.700536	1.44228	1.24739	1.03692	1.09818	0.77414	0.779347	-0.173327	-1.08613	-0.655142	0.647083
ENSG00000009950	MLXIPL	3.86512	2.4027	2.33892	2.45278	0.123558	-0.717287	0.791931	0.728742	0.617663	0.914958	0.888484	0.950227	-0.779675	1.5185	0.368721	-0.159561	0.454352	-0.995824	0.549692	0.429706	0.0949666	0.0486392	1.22583	-0.57018	1.90801	2.26253	-0.398561	1.07748	2.30972	2.68414	2.51291	0.34325	-0.274657	0.358204	0.310313	-0.153365	-0.292122	0.230376	0.562563	0.112201	-0.100042	0.535706	-0.000151853	0.560103	0.637184	-0.123366	-0.566221	-0.0566375	-0.159041	-0.404744	-0.414107	0.071635	0.115146	-0.384212	-0.88648
ENSG00000009954	BAZ1B	-2.76397	-0.306342	-0.330184	-0.29316	-0.603686	0.264893	-0.836181	-0.880012	-0.775073	-1.03102	-0.97547	-0.981176	-0.0621947	-0.578765	-0.783238	0.232558	-2.59324	-0.204262	-0.0633693	-0.101274	0.0458059	0.15567	-0.574768	-0.422317	-0.261127	-0.471187	0.615615	-1.0239	-0.806055	-1.11318	-1.11706	-0.222118	0.00194959	0.222678	-0.313021	-0.337911	-0.20104	0.073472	-0.108606	-0.0126684	-0.769174	-0.79421	-0.73571	-0.784886	-0.781147	-0.616328	-0.432586	-0.607667	-1.01804	-0.0100766	0.0524701	-0.378342	-0.72821	-0.446738	-0.115622
ENSG00000010017	RANBP9	-1.02127	0.302778	0.101795	-0.260972	-0.502226	0.386671	-0.307504	-0.308647	-0.286352	-0.533543	-0.446156	-0.327808	-0.043128	-0.113181	0.0470871	-0.382333	-0.481043	0.243517	0.1895	0.0428519	-0.153721	0.587932	0.0322221	0.130069	0.549269	-0.410392	0.00546371	-0.365088	-0.248647	-0.0785072	-0.0638638	0.022403	0.00619244	-0.404815	-0.47236	-0.824364	-0.593257	-0.623565	-0.730543	-0.693323	-0.689868	-0.876977	-0.696195	-0.913437	-0.727838	-0.892924	-0.397783	-0.433973	-0.755148	0.0776376	-0.0610315	-0.448227	-1.08969	-0.736204	-0.407613
ENSG00000010072	SPRTN	-6.17784	-0.755725	-0.83651	-0.470476	-0.424983	-0.980443	-1.29555	-1.12688	-1.18123	-1.09461	-1.12513	-1.39266	-0.526974	-0.512929	-1.24442	-1.10327	-0.323066	-1.35016	-0.998593	-0.981176	-0.904293	-0.969072	-0.488535	-0.824699	-0.839206	-0.866432	-1.13644	-1.18205	-1.15576	-1.15278	-1.23879	-1.15354	-0.508336	-0.957491	-0.849888	-0.789661	-0.668713	-0.906519	-0.991295	-0.948666	-0.76893	-0.856319	-0.776871	-0.79421	-0.771891	-0.460745	-0.313339	-0.574939	-0.545714	-1.1238	-1.42977	-1.09203	-0.916378	-0.920441	-0.396029
ENSG00000010165	EEF1AKNMT	-2.71258	-0.390106	-0.0667971	-1.10069	-0.51762	-0.38817	-1.03201	-1.07895	-0.81485	-0.410171	-0.460593	-0.443468	-0.190173	-0.884417	0.306022	0.0560008	-0.0740672	-0.307579	-0.190348	-0.212337	0.0904686	0.123915	-1.04366	-0.775774	-0.526044	-0.530529	-0.234588	-0.587673	-0.494125	-0.45869	-0.446568	-0.150625	-0.384872	-0.27361	-0.446156	-0.533102	-0.646655	-0.493885	-0.460745	-0.492825	-0.570491	-0.522048	-0.524996	-0.463501	-0.466805	-0.632912	-0.542451	-0.467285	-0.605834	-0.32672	-0.330344	-0.153721	-0.308735	-0.316894	-0.433604
ENSG00000010219	DYRK4	3.87428	0.599716	-0.221423	0.0166982	0.910449	0.0811867	1.15825	0.958534	0.977581	0.759835	0.768855	0.769119	0.560814	1.59004	2.10325	0.548427	1.49536	-0.106282	0.489681	0.352585	-0.444066	-0.015895	0.937143	0.353879	-0.147196	0.295225	0.980292	0.838433	0.364382	0.392051	0.480643	0.750146	0.836529	0.822653	-0.779773	-0.571317	0.390141	0.255971	0.380329	0.545807	-0.00287785	0.245148	-0.0249561	-0.0680821	-0.234313	0.00971769	0.437292	-0.280125	0.250897	0.674058	0.665998	1.20358	1.21446	1.04327	1.01109
ENSG00000010244	ZNF207	-0.661646	0.0674584	-0.226235	0.0727234	0.793398	0.550241	0.0507314	0.152782	0.133314	-0.329368	-0.299379	-0.324479	-0.479314	-0.183604	-0.375061	-0.0863909	-0.0233212	-0.425751	-0.448058	-0.406124	-0.458561	-0.440103	0.367454	0.375193	0.425291	0.256192	-0.485957	-0.276684	-0.331946	-0.381321	-0.483692	-0.324479	-0.40913	-0.604042	0.45387	0.90129	0.647613	0.588236	0.7235	0.774741	0.464899	0.399063	0.649538	0.819119	0.920968	1.07662	1.26972	1.07492	0.755957	0.20362	0.235279	0.240847	0.145941	0.204748	0.538509
ENSG00000010256	UQCRC1	8.04496	1.30178	1.30022	1.0684	1.98017	2.0225	1.36195	1.54517	1.58793	0.480643	0.492766	0.391592	1.61268	0.627431	0.732616	2.69974	1.27815	1.77613	0.638097	0.658496	1.17395	1.11436	1.01881	2.23148	0.549269	0.760577	2.07477	1.03281	0.767951	1.17284	0.987477	1.38547	1.41904	0.761349	1.63989	0.490522	0.805965	1.29193	1.68525	1.32547	1.31668	1.58274	1.24157	1.26286	1.05036	0.683315	0.0680318	0.572091	0.924044	1.53192	1.39813	2.17562	2.2208	2.43841	3.44659
ENSG00000010270	STARD3NL	2.89306	0.98581	0.451085	0.809423	0.391895	0.386671	0.202058	0.218102	0.393621	0.220694	0.228833	0.189047	0.748013	0.328936	0.40905	0.434171	-0.26028	0.530287	0.44186	0.718016	1.10807	1.88137	0.343495	0.135418	-0.550053	0.434353	-0.419723	0.41593	0.13057	0.0305816	0.0792922	0.716959	1.55878	0.549173	0.513683	0.633793	0.761626	0.0619115	-0.172333	-0.10933	0.549609	0.365529	0.326151	-0.460844	-0.0706147	0.735793	0.614004	-0.0144067	0.178963	0.339861	0.348873	2.13812	0.481785	0.651366	1.63397
ENSG00000010278	CD9	8.00168	1.00589	0.807204	0.931469	0.843714	1.62772	1.21529	1.27522	1.28677	1.00304	0.609943	0.369797	1.70354	0.847637	0.235972	2.38382	-0.341994	2.42607	1.47192	1.01645	2.60845	2.00051	1.10689	0.828782	0.950227	-0.155137	1.19355	3.83012	1.46669	1.77147	1.7424	1.56267	1.5886	0.422851	0.18714	1.29905	1.15573	1.93447	1.84652	2.0147	0.518079	1.10932	0.600602	0.500164	0.330505	1.59004	0.944174	1.35203	1.21106	1.25694	1.2637	1.516	1.87159	1.65067	1.69812
ENSG00000010282	HHATL	-5.9045	-0.818328	-0.796861	-0.835222	-0.618407	-1.99019	-0.826133	-0.836071	-0.898325	-0.466196	-0.938492	-1.7057	-1.20355	-1.32896	-0.179941	-0.447919	0.0486392	-1.54088	-0.830037	-0.891396	-0.872495	-0.673426	-1.7942	-1.83554	-0.894056	-0.864514	-0.179941	-0.680256	-0.565339	-0.345211	-0.422	-0.798305	-2.26558	-0.67363	0.317965	-0.0835794	-0.790137	0.0645563	0.394014	-0.0110311	-0.491061	-0.138029	-0.264999	0.14078	0.512967	-1.14682	-1.0319	-0.193781	-0.876661	-0.8505	-0.85946	-1.53952	-0.529908	-0.752794	-1.9967
ENSG00000010292	NCAPD2	4.36398	0.842668	0.60491	-0.111749	0.621541	1.4092	0.62752	0.751661	0.621753	0.584787	0.612734	1.06452	1.14023	0.267612	-0.0180715	0.77313	2.66873	0.205478	1.26423	1.00002	0.155503	0.431971	0.689698	0.614255	0.950227	1.97417	1.98676	0.113772	0.271597	0.00167235	0.147901	0.422276	0.455681	1.23275	1.48899	1.68307	1.41111	1.35116	1.44912	1.45383	2.11733	1.80813	2.02732	2.22317	2.2478	2.14804	2.12791	2.59941	2.09007	1.38053	1.56968	0.460549	0.282308	0.360956	0.836051
ENSG00000010295	IFFO1	-0.705702	0.113009	-0.00737061	0.00506956	0.199439	-0.195889	0.134913	0.116442	0.033071	0.176597	0.153491	0.193247	-0.384362	-0.149025	-0.12259	0.0370499	0.893866	-0.59638	-0.253259	-0.297075	-0.649129	-0.728582	-0.232107	0.0486392	-0.243816	-0.410392	0.244402	0.664027	0.675623	0.497948	0.176166	-0.789227	-1.1886	-0.365088	-0.159191	-0.262845	-0.562073	-0.415496	-0.157483	-0.299487	-0.0947072	0.0697946	-0.0581723	0.100668	0.0760294	-0.430838	-0.510418	-0.196813	0.00796386	-0.278344	-0.283179	-0.220937	0.104214	0.0655262	-0.562073
ENSG00000010310	GIPR	3.15531	1.48655	1.6694	1.78803	0.216255	0.166475	0.526876	0.486968	0.399838	0.753822	0.733803	0.798132	-0.168428	0.589941	0.77154	0.447228	0.683788	-0.10274	0.382166	0.271232	0.251278	-0.0436959	0.597183	0.380657	1.21492	1.70452	0.113415	1.4362	1.74749	0.950609	2.50529	-0.200032	-1.09968	0.151858	0.193579	0.0229805	0.218342	-0.155662	0.147633	0.0271639	0.703467	0.631878	0.643111	0.84681	0.40956	0.317726	0.0282173	0.191882	0.631965	-0.0671539	-0.0653232	-0.381604	0.0791393	-0.0918337	-0.972142
ENSG00000010318	PHF7	2.074	2.07771	1.01168	0.964219	0.286839	-0.81795	0.453593	0.469401	0.801196	0.425614	0.450888	0.462295	-0.421404	0.884796	0.277515	-0.169574	1.08331	-0.688191	0.597763	0.534133	-0.355939	-0.0848073	0.339861	-0.213662	1.21786	1.53634	0.374293	0.241647	1.10968	0.626948	1.52562	0.490993	0.0577459	0.841581	0.29041	0.1254	0.716066	1.13648	1.03714	0.733539	0.262416	0.532282	0.583517	0.519168	0.909868	0.641627	0.569541	0.883976	0.331479	0.0823458	0.0779264	-0.718829	-0.117009	-0.743376	-1.64433
ENSG00000010319	SEMA3G	0.0679666	-0.179941	-0.155137	-0.256235	0.346624	-0.779992	0.660692	0.652885	0.547402	0.562004	0.550037	0.566662	-0.81485	-0.0536283	-0.270147	-0.183453	0.246298	-0.38926	-0.201212	-0.234405	-0.747643	-0.652685	-0.288725	0.917109	-0.268967	-0.210855	0.665805	0.658906	0.697197	0.826101	0.74321	0.0111346	-0.943091	-0.0233212	0.509119	-0.0178381	-0.482143	0.349293	0.539622	0.518989	-0.44567	0.561629	0.11592	0.425201	0.732094	-0.044742	-0.463501	0.285399	-0.105751	-0.139149	-0.136838	-0.657757	0.0911302	0.0614527	-1.00564
ENSG00000010322	NISCH	1.46671	-0.492101	0.202694	0.510751	0.974507	-0.38817	0.245276	0.27355	0.264038	0.531896	0.560814	0.579055	-0.100977	0.537376	0.289959	-0.197277	0.79209	-0.441284	0.661544	0.540003	-0.0150788	-0.438034	0.530662	1.35689	0.277047	1.25444	-0.0565662	0.425614	0.781231	0.451758	0.304624	-0.00512684	-0.141926	-0.285924	-0.214838	-0.713659	-0.246344	-0.663731	-0.397617	-0.622634	0.00995065	0.0564585	-0.253773	-0.124219	-0.18616	-0.701021	-0.591029	-0.37547	0.178963	-0.0753048	-0.310434	0.319186	0.225157	0.0830129	0.235481
ENSG00000010327	STAB1	-4.42953	-2.60428	-2.08428	-1.97206	-3.26221	-0.540551	1.48473	0.0887656	-0.116279	0.0380652	-0.0698244	-0.11026	-2.29241	-1.28488	-1.69565	-1.58624	-1.21361	0.770655	-1.75107	-1.73326	-1.02718	-1.10837	-1.2995	-0.0821394	-2.15179	-2.2373	-0.0625757	1.02988	0.739561	1.55319	1.43236	-0.241044	-0.78622	-1.82295	0.795713	0.30386	-0.149947	0.567871	0.732287	0.447705	0.21005	0.520083	0.341691	0.605014	0.634281	0.0142735	-0.169357	0.552309	0.22981	-2.01587	-1.98389	0.630692	1.25425	0.367056	0.487986
ENSG00000010361	FUZ	6.0896	0.596067	-0.380518	0.377815	1.30258	1.23863	0.752484	0.17347	1.41229	1.359	0.853636	0.869021	1.43972	0.260517	1.9161	2.00229	0.816945	1.05472	2.24084	2.43152	0.625389	0.680461	0.336561	0.543282	0.722324	1.12973	0.380657	0.666968	0.475053	0.401276	0.107835	1.41229	1.04087	1.34809	1.63989	1.57143	0.659664	1.0163	1.41938	1.41358	1.74606	1.83381	1.67206	1.77247	1.53083	1.65918	1.20956	1.57005	1.61758	1.30891	1.31389	2.09325	1.373	1.41684	0.640188
ENSG00000010404	IDS	8.30533	1.12159	0.833621	1.41287	0.553621	1.42478	1.64697	1.64825	1.59947	2.17562	2.18892	2.20269	0.685099	1.45812	-0.0526402	0.795294	1.45313	1.25335	1.01705	0.998647	1.39407	0.448078	1.34335	2.16108	0.897664	0.980748	0.706793	1.7511	2.2339	2.43152	3.09459	0.987477	1.22089	2.17706	1.35848	2.31255	1.8673	1.26775	1.17127	1.3617	2.08665	1.65805	2.03117	2.28344	2.14146	2.24194	1.98729	2.44655	2.20269	0.739561	0.754601	1.14382	1.0017	1.57327	1.5153
ENSG00000010539	ZNF200	-8.75125	-1.08643	-1.63904	-1.47607	-1.29308	-1.51082	-1.7108	-1.91862	-1.40588	-1.40893	-1.33241	-1.35653	-1.15544	-0.622229	-1.92552	-1.47798	-0.696677	-1.08209	-1.86784	-1.89392	-0.801989	-1.85981	-1.28063	-1.51497	-1.92481	-1.62341	-0.827008	-2.14276	-1.75906	-2.12023	-1.89701	-1.74959	-1.08297	-1.75718	-1.14886	-0.102083	-1.01564	-0.992207	-0.364935	-0.775774	-0.432404	-0.678097	-0.696195	-0.586405	-0.671897	-0.0146663	-0.895881	-0.429685	-0.420807	-1.70328	-1.69963	0.44308	-0.67495	-0.464603	1.08714
ENSG00000010626	LRRC23	6.20443	0.996771	-0.488972	0.0384091	1.90579	-0.492734	2.08521	2.01223	2.29421	1.64219	1.61377	1.62772	0.322877	2.25473	1.49256	-0.072235	1.22627	0.807634	0.403924	0.428941	-1.00599	-0.327808	1.60905	0.977745	0.277047	0.733454	0.272277	1.4004	1.75926	1.22918	0.879188	1.11143	1.01545	0.911614	1.21446	0.660692	0.788076	1.7411	1.89798	1.52491	2.02415	1.6205	1.24157	1.50003	1.40537	0.671129	0.672504	0.00425012	0.792334	0.69816	0.685346	1.84937	1.90123	2.01725	1.74569
ENSG00000010671	BTK	7.57381	3.66997	3.47071	3.95389	0.681161	1.27472	0.479311	0.437874	0.5797	0.627431	0.615002	-0.462092	1.97492	0.0357587	1.30441	1.59004	0.552073	0.895497	1.88873	1.77066	1.79577	1.63563	0.807634	0.656949	4.22295	4.22295	1.60213	0.639242	0.669222	0.793636	0.474658	0.675385	0.24119	1.786	2.11826	2.33095	2.04751	1.88243	1.87117	2.02828	2.56533	2.04751	2.27593	2.67356	2.59941	2.77282	2.45628	2.6369	3.18659	1.52193	1.50163	0.0176559	0.0020741	-0.0118016	-0.49555
ENSG00000010704	HFE	2.28554	1.47121	-0.140303	1.14925	0.675623	1.06983	0.615615	0.569754	-0.0767752	-0.280809	-0.3458	-0.351515	1.32375	1.43097	1.40328	0.849912	0.804577	1.00286	-0.221423	-0.133213	-1.37798	0.686988	2.21249	-2.31411	1.00896	0.578619	-0.142974	-0.0330983	-0.315597	-0.234405	-0.248286	-0.276173	0.767449	0.30978	1.37093	1.42832	1.54487	1.71597	1.72692	1.75535	1.05472	1.23275	1.09062	0.95442	0.937143	1.29333	0.834961	0.751758	1.21665	0.779347	0.743961	0.644785	1.00286	1.00474	1.15272
ENSG00000010803	SCMH1	0.100568	0.0357587	-0.274479	0.235279	1.03855	-0.282554	0.268322	0.410954	0.429706	0.423791	0.449255	0.438617	-0.715963	-0.0909027	-0.764884	-1.27965	0.357411	0.303938	-0.0748668	-0.0907679	-0.6096	-0.561885	0.223322	0.358011	-0.108272	-0.00261954	0.656247	0.785432	0.714205	0.621753	0.436307	0.31507	-0.856319	-0.222025	1.08568	0.706896	1.06359	0.836051	0.559049	0.47618	1.44322	1.45679	1.49157	1.4459	1.56693	1.19154	1.55168	2.08521	0.88965	0.474488	0.162538	-0.512023	-0.426822	-0.595932	-1.43328
ENSG00000010810	FYN	-0.407334	-0.0778276	-0.504848	-0.30215	0.29033	0.0464285	-0.341588	-0.263463	-0.335883	-0.487893	-0.166416	-0.297679	0.591855	-0.838035	-0.216837	-0.260458	-1.08329	-0.365631	0.207652	0.232401	0.400766	0.653254	-0.336932	-0.452008	0.0184873	0.247139	0.143638	-0.997276	-0.918057	-1.27133	-1.18468	0.489317	1.2039	0.159596	-1.50114	-1.68675	-1.40455	-1.24855	-1.53229	-1.4555	-1.44305	-1.21994	-1.4588	-1.83678	-2.02832	-1.54658	-1.24743	-1.8325	-1.35857	0.31581	0.110172	0.947558	0.211054	0.436707	3.23646
ENSG00000010818	HIVEP2	-8.73529	-0.872754	-0.938971	-0.602586	-2.53605	-0.701681	-2.19873	-3.62223	-2.16303	-2.30993	-2.07147	-1.82367	-1.9569	-1.50419	-1.46349	-1.53377	-1.5694	-0.651738	-1.22538	-1.31564	-0.456425	-0.793961	-1.16745	-1.25362	-0.937652	-1.19145	-0.52229	-1.53321	-1.39786	-0.904053	-1.02422	-1.15658	-0.284219	-0.951847	-1.85561	-2.16798	-1.98056	-1.5454	-2.24089	-2.27358	-1.99468	-2.06706	-2.18051	-2.07615	-1.91947	-1.64481	-1.14441	-1.4555	-2.01442	-1.71784	-1.69778	-0.572369	-2.01782	-1.86635	-0.00295292
ENSG00000011007	ELOA	-1.74362	0.113143	0.732616	-0.121025	-0.729121	-0.0474687	-0.0960776	-0.0746589	-0.132517	-0.661881	-0.67126	-0.567668	-0.149582	0.441282	-0.817627	-0.364756	-0.980289	-0.193309	-0.595325	-0.531891	-0.30779	-0.324479	0.466066	-0.522937	-0.15629	-0.226055	-1.14789	-0.278713	-0.352341	-0.28744	-0.253061	-0.566505	0.265313	-0.506318	-0.538891	-0.423381	-0.232989	-0.295466	-0.416519	-0.34121	-0.649574	-0.657757	-0.63645	-0.699864	-0.694848	-0.292122	-0.214359	-0.526262	-0.49523	-0.500723	-0.684118	0.281896	0.0782198	0.159819	0.812474
ENSG00000011009	LYPLA2	4.21119	0.523425	1.0783	0.540239	0.47874	0.74292	0.892243	0.848576	0.818411	2.12405	2.49525	1.95824	1.07783	0.676096	0.783706	1.27633	1.53192	0.123178	0.0596706	-0.17266	-0.689197	-0.310434	-0.0112932	0.0572556	0.643187	0.902293	0.255774	0.374293	0.0273994	0.040244	-0.340688	0.179657	-0.234779	0.625389	-0.86507	-0.801989	-0.892211	-0.803733	-0.38817	-0.607878	-0.608997	-0.313735	-0.652685	-0.638886	-0.690833	-0.941025	-1.34318	-1.09167	-0.206366	0.682238	0.672906	1.88458	1.95579	1.34933	1.80713
ENSG00000011021	CLCN6	-1.13084	-0.119532	0.229893	1.20872	-0.44937	-1.06681	0.690402	0.790594	0.46002	0.410552	0.473102	0.48534	-1.21443	1.00721	-0.980289	-0.743825	-0.129389	-1.89093	-0.432404	-0.458387	-0.993011	-1.18324	0.435561	0.943887	-0.0271363	0.0823458	-0.447079	0.950609	1.23985	0.640648	0.561032	-0.852052	-0.751693	-0.711005	-1.2836	-1.96189	-1.74571	-1.4653	-1.22653	-1.30808	-1.52827	-1.24485	-1.58027	-1.2363	-1.30609	-1.31131	-1.23401	-1.34546	-1.38393	-0.986636	-1.20262	-0.903342	-0.426467	-0.805498	-0.909552
ENSG00000011028	MRC2	5.19039	0.695301	0.413019	2.27944	0.459587	-0.215033	0.657815	0.668593	0.68311	1.18729	1.19606	1.22627	-0.194694	0.770906	0.560639	-0.230156	0.188034	0.565363	1.68565	0.354541	1.03388	0.844042	0.74292	1.36303	2.79137	1.62855	0.694855	1.55467	1.8583	1.60499	1.70983	1.47997	0.119688	0.91554	0.541716	0.544461	-0.218819	0.131523	0.415715	0.505968	0.228763	0.485225	0.507563	0.783348	0.519869	-0.184108	-0.226055	0.0732879	0.28417	0.287461	0.303938	0.480256	0.543049	0.257611	-0.910065
ENSG00000011052	NME1-NME2	5.9706	2.72276	-0.947181	1.11347	0.773916	2.0225	0.471075	0.498369	0.46907	0.396953	0.365235	0.334031	2.47488	0.654125	1.61629	1.47347	0.21783	1.50042	1.07164	1.13419	2.01223	1.91353	1.43681	0.310658	1.1496	1.06308	0.390954	0.385494	0.0377153	0.212102	0.184075	1.06142	1.79799	0.672372	1.16221	1.37202	1.6451	1.33065	1.1992	1.29486	1.21529	1.11222	1.14773	0.902097	0.906361	1.63309	1.21174	1.01645	1.43972	1.53334	1.52562	1.24532	1.09294	1.22042	1.46274
ENSG00000011083	SLC6A7	4.10499	0.995713	1.10043	1.16835	0.651087	0.460549	0.687191	0.689698	0.663126	0.756425	0.728104	0.758399	0.407719	0.16901	0.778025	0.680692	0.408297	0.65264	0.757426	0.6719	0.618616	0.651576	0.112201	0.388923	1.03968	1.57041	0.78195	0.921097	0.978534	0.966767	0.9243	0.75942	-0.0460228	0.757426	1.02601	0.721193	0.0625689	0.5395	0.938851	0.825851	0.356792	0.765425	0.709149	0.483767	0.961147	0.157823	-0.0735842	0.801528	0.26925	0.585244	0.581396	0.401111	0.500523	0.457539	-0.0696533
ENSG00000011105	TSPAN9	2.84491	-0.22867	0.227891	0.413415	0.0159221	1.37014	0.216601	0.228511	0.204913	0.597976	0.577778	0.584787	0.283848	0.113009	0.250384	-0.136213	0.146581	0.5512	0.688808	0.594477	1.30704	0.977745	0.508242	0.629436	-0.037834	0.172483	0.2012	1.17986	1.4044	1.24655	1.51738	0.316969	0.630692	0.0856763	0.431971	0.476667	0.414434	0.116282	0.105038	0.113415	0.610329	0.521908	0.615823	0.628109	0.622573	0.703257	0.689252	0.736533	0.737952	0.155828	0.17097	0.544373	0.520917	0.387339	0.075022
ENSG00000011114	BTBD7	-5.27147	-0.266161	0.831631	0.100061	-1.58121	-0.779992	-1.03834	-0.971367	-1.12092	-0.66219	-0.681572	-0.893844	-0.616328	-1.43255	-1.45714	-1.00183	-0.624241	-1.26213	-0.708898	-0.754216	-0.518435	-1.03809	-0.717941	-0.854473	-0.705437	-0.508336	-1.54658	-1.45494	-1.1961	-1.31105	-1.15473	-0.738113	-0.173327	-0.63634	-2.48981	-1.92934	-2.28559	-1.77322	-2.04541	-1.69963	-1.72975	-2.06706	-2.15545	-1.83678	-1.80586	-1.70504	-1.54031	-1.57089	-2.26699	-0.383193	-0.907311	-0.775404	-1.04179	-0.968259	-0.266464
ENSG00000011132	APBA3	-0.470617	-0.262081	-0.386471	-0.272065	0.368421	0.284403	-0.281203	-0.453931	-0.234405	0.0148646	0.324246	-0.264451	0.23765	-0.428394	1.61464	0.720531	1.28549	-0.071659	-0.460943	-0.699449	-0.506318	-0.672539	-0.105343	0.495366	-0.241372	-0.0708618	0.146092	-0.210855	0.494105	-0.405049	-0.326258	-0.368555	-0.738113	0.777036	0.760577	0.550732	0.592693	0.643381	1.0629	0.90693	1.10524	1.40172	1.24411	1.22128	1.18879	1.03189	0.485517	0.795148	1.01285	0.220102	0.227248	-0.381947	-0.0115373	0.0436108	-0.910317
ENSG00000011143	MKS1	2.80542	0.492564	0.500754	-0.372923	0.163489	0.320808	0.0412751	0.0824173	0.13211	-0.105751	0.536542	0.284649	0.715468	0.957377	2.20072	0.855526	1.22918	-0.486078	1.53051	1.34506	0.399369	0.539378	0.865778	0.497439	0.462887	0.512258	1.34809	-0.126726	-0.0763911	-0.0814141	-0.163594	0.347341	1.21721	0.0779264	-0.737551	0.034812	0.186175	0.36497	0.0707488	0.345576	0.0527645	-0.17859	-0.0133145	-0.505569	-0.33123	-0.0109009	0.280656	-0.270351	0.272863	0.846555	0.844854	0.729992	0.360392	0.289633	0.17602
ENSG00000011198	ABHD5	-2.64613	-0.999326	0.302979	0.0510121	-0.379669	-0.145945	-0.947751	-0.888366	-0.838448	-0.380285	-0.481904	-0.369181	-0.452406	-0.773023	-0.323896	-0.286201	-0.530529	-0.296112	-0.27936	-0.271184	0.0996485	0.0385964	-0.252278	-0.158239	-0.0936994	-0.460745	-0.32687	-0.594443	-0.462092	-0.702924	-0.466486	-0.463017	-0.163937	-0.1951	-0.81485	-1.5594	-0.671034	-0.784633	-0.65007	-0.933496	-1.32512	-0.948319	-1.55126	-1.20238	-1.50953	-1.08969	-1.45175	-1.17239	-1.41035	-0.785896	-0.883984	-0.300481	-0.448871	-0.455328	0.216962
ENSG00000011201	ANOS1	1.23801	0.272727	0.782319	0.584045	-0.174245	0.86032	-0.186647	-0.174866	-0.154792	-0.180574	-0.252352	-0.219489	0.530902	-0.22382	0.244579	0.496533	-0.160103	0.745509	0.230298	0.231254	1.01285	0.744613	0.308051	-0.0122687	0.405659	0.364529	-0.0970807	0.348754	0.506403	0.330065	0.588699	0.221637	0.240847	0.0473135	0.366546	0.386973	0.339861	0.2119	0.192722	0.210211	0.304909	0.268437	0.316969	0.313496	0.304909	0.45287	0.367454	0.392428	0.458442	0.214899	0.225632	0.0985769	0.0105781	0.0129968	0.0937922
ENSG00000011243	AKAP8L	1.19722	0.225309	-0.156143	-0.601808	0.466066	0.136747	1.80813	1.18481	0.872907	0.513148	0.531268	0.527319	0.653459	1.22531	-0.0999287	-0.409797	0.162538	-0.232638	-0.00100156	0.0833609	-0.607463	-1.06333	-0.172484	0.0234784	0.24449	-0.278184	0.0105781	0.107441	-0.0624114	0.398813	0.187644	-0.226721	1.01046	-0.909238	-1.41892	-1.68675	-1.58199	-1.08717	-0.766682	-0.863092	-1.42697	-1.57207	-1.83678	-1.46904	-1.61164	-1.54658	-1.91704	-2.01514	-0.963507	-0.0750734	-0.168803	0.291095	0.944974	0.886939	0.811697
ENSG00000011258	MBTD1	-2.65433	-0.362585	-1.13845	-0.463164	-0.0548578	-0.492734	-0.0350033	-0.0149419	0.00668898	0.111222	0.172483	0.0344081	-1.26611	0.380957	-1.1224	-2.28663	-0.691277	-1.16955	0.168657	0.453385	-1.87422	-0.936538	-0.0199389	-0.241523	-1.01755	-0.630219	-0.534468	-0.0563599	-0.0114251	-0.0602298	0.0342596	0.231866	0.296501	0.056139	-0.511222	0.156613	0.474864	0.337015	-0.406412	-0.245471	0.532572	-0.433713	0.293826	0.0501573	0.0470086	0.89156	1.50976	0.791083	0.399777	0.166008	-0.0895315	-1.03696	-1.41857	-1.35857	-1.23015
ENSG00000011260	UTP18	-0.789538	-0.0152645	-0.597754	-0.652886	-0.313339	0.183507	-0.312662	-0.288522	-0.159941	-0.551156	-0.56592	-0.60512	0.423251	-0.206644	-0.425627	0.55516	-1.29605	0.172384	0.743566	0.538917	0.662494	0.116442	0.15453	-0.105966	0.504195	-0.229013	0.59756	-0.73398	-0.705572	-1.15473	-0.942395	-0.0149419	-0.0020776	0.105837	-0.928683	-0.921825	-0.467799	-1.08717	-0.974872	-0.754291	-0.98449	-1.11018	-1.09167	-0.875694	-0.833913	-1.24269	-1.26572	-1.09885	-1.25931	0.757157	1.1318	-0.631782	-0.452406	-0.318448	-0.539712
ENSG00000011275	RNF216	-3.29203	-0.481221	-0.822795	-0.0599138	-0.600091	-0.246621	-0.566582	-0.498142	-0.542765	-0.604157	-0.529163	-0.590918	0.226705	-1.09553	-0.678097	-0.467639	-0.481904	-0.573843	-0.468096	-0.464442	-0.156758	-0.258063	-0.629126	-0.593961	-0.147196	-0.459488	-0.181401	-0.613804	-0.572369	-0.498142	-0.732663	-0.299487	-0.980023	-0.43106	-0.102259	-0.331946	0.0985769	-0.510523	-0.466875	-0.454626	0.0901272	-0.041726	-0.0478915	-0.141354	-0.0820896	-0.148256	0.112531	0.426321	-0.0736482	-0.469214	-0.582231	-0.809073	-0.668142	-0.891982	-0.516139
ENSG00000011295	TTC19	3.00502	0.440564	-0.330862	-0.0226769	0.755957	-0.112881	0.932806	0.802347	1.06623	0.686889	0.622214	0.855961	0.434034	0.789556	0.661404	-0.121656	0.533238	0.276002	0.274097	0.58461	0.951873	-0.252278	1.06708	0.105326	0.504195	0.304105	0.87016	0.384878	0.437478	0.467157	0.55693	0.429151	0.30776	0.460661	0.541716	1.04625	1.02756	0.97338	0.709357	0.780612	1.19606	0.990163	1.10143	1.1886	1.25735	1.07067	1.45843	1.25863	0.710329	0.422851	0.424154	0.58461	0.604106	1.03692	1.13588
ENSG00000011304	PTBP1	1.99197	1.35848	1.53788	0.517833	0.807634	0.956149	0.192891	0.288368	0.0463588	0.202058	0.285399	0.487266	1.0815	0.141952	0.0833609	0.865133	2.13949	0.648079	0.0763771	0.123915	-0.283179	-0.558531	0.0782198	0.0478532	0.24449	0.678066	0.822109	-0.130598	-0.0297935	-0.0370041	-0.0575575	-0.174107	-0.131063	-0.190909	-0.363139	-0.326186	-0.110104	-0.684964	-0.224319	-0.310786	-0.129061	0.0236656	-0.150243	-0.0721046	-0.234313	0.444726	0.200383	0.268688	0.965212	0.746535	0.663746	-0.156758	0.481286	0.54215	0.272863
ENSG00000011332	DPF1	-1.78405	-0.137283	0.209428	1.43735	0.134404	-0.492734	-0.318763	-0.552846	-0.579985	-0.141926	-0.136586	-0.0848073	-0.73398	-0.224731	-0.487294	-0.407096	-0.0498863	-0.642637	-0.699864	-0.588655	-0.651291	-0.552469	-0.612645	-0.234222	-0.232638	-0.0976238	-0.528149	-0.17379	-0.240371	-0.331946	-0.32672	-0.760264	-1.02477	-0.450967	0.0858917	0.101795	0.0947609	0.0477637	0.166402	0.157909	-0.240622	0.172849	0.351111	-0.0222229	-0.298236	-0.235609	-0.463501	-0.037834	-0.282944	-0.457998	-0.471187	0.411866	0.708534	0.585808	0.205133
ENSG00000011347	SYT7	3.501	-0.717287	-0.187981	-0.0848073	0.476406	0.582256	0.298059	0.308367	0.364382	0.441444	0.401111	0.39422	0.361998	-0.266931	1.79177	0.650471	0.186175	0.587508	1.4488	1.39342	0.464463	3.42038	-0.230658	-0.188544	0.184793	0.13057	1.12329	0.465621	1.22286	1.03736	0.438858	1.32672	0.424276	1.29278	0.986506	0.735902	0.485109	1.13989	1.1609	1.1354	0.54826	0.693294	0.658056	0.739561	0.724339	0.119567	0.199271	0.526876	-0.0705442	0.752255	0.757914	0.333069	0.93305	0.250836	-0.193781
ENSG00000011376	LARS2	1.20841	0.690204	0.203486	-0.305591	-0.569012	0.788212	0.282023	0.324901	0.397113	0.362288	0.238809	0.243575	0.133565	0.254871	-0.643467	-0.529908	-0.912785	0.334328	-0.000347657	0.0623563	0.367788	0.109707	0.838714	1.26014	0.109707	-0.358345	0.0600136	0.341282	0.513331	0.341691	0.367788	0.371497	0.962451	-0.0562307	0.524037	0.0310104	0.657573	0.333371	0.11552	0.335413	0.991846	0.740829	0.872214	0.767831	0.794505	0.733054	0.466504	0.404503	0.899639	0.569175	0.535547	-0.342898	0.244909	0.333518	-0.226235
ENSG00000011405	PIK3C2A	-0.0536179	0.822929	0.488513	-0.0518418	-0.307579	0.658298	-0.449562	-0.299033	-0.520995	0.882252	0.0717565	0.0501573	-0.271327	0.316394	0.0498487	0.34812	-0.546749	0.275205	0.533042	0.331413	-0.648947	0.470492	0.553816	0.463245	0.24449	0.277867	-0.395595	0.531659	0.246773	0.309974	0.331198	0.408474	0.111902	0.330577	-0.841096	-1.08297	0.123178	-0.34874	-0.94577	-0.879807	-0.0963416	-0.683576	-0.240713	0.0373899	-0.285179	-0.806055	0.0758456	0.457539	-1.218	-0.350914	-0.413215	-1.01833	-1.35016	-1.38225	-1.81755
ENSG00000011422	PLAUR	-1.57761	-0.916884	0.487751	1.10021	-1.09553	0.679097	-0.0632578	-0.0593588	-0.503151	0.40357	0.324622	0.36058	-1.2995	-0.2378	-2.64857	-0.468397	-0.541182	0.856877	-1.67206	-1.81269	-0.310924	-1.23941	-0.246949	-0.685057	-1.16471	-0.88648	0.536975	1.75722	2.33892	2.08064	2.77282	-0.792663	-0.629309	-1.75906	-1.38535	-1.08297	-0.749154	-0.908841	-0.299626	-0.25316	-1.27602	-0.852817	-1.32977	-0.991962	-0.899183	-0.830465	-0.323748	-1.04749	-0.527089	-1.46929	-1.45298	-0.904597	0.121317	-0.00501365	-0.229802
ENSG00000011426	ANLN	-0.314505	-0.234075	0.382808	0.831408	-1.09203	0.494676	-0.333783	-0.40378	-0.457653	0.424083	0.612734	0.329611	-0.229474	0.542597	-0.769889	0.77154	-1.59016	-0.391232	0.410006	0.546518	0.74068	0.252984	1.29396	0.612612	1.67728	0.349208	-0.452999	0.040244	0.0483559	-0.200032	-0.111207	-0.107929	0.538143	0.390493	-0.564497	-1.05663	-0.242206	-0.141926	-0.770281	-0.422994	-0.628478	-0.516365	-0.649466	-0.685275	-0.598298	-0.230815	0.592484	0.18721	-1.61802	-0.885293	-0.670333	-0.921623	-2.10054	-1.96852	-0.908424
ENSG00000011451	WIZ	2.63629	0.344134	0.608837	0.53143	1.26913	0.344321	-0.055403	-0.013021	-0.225179	0.93839	0.886353	0.991491	0.0776376	0.383132	0.0207047	0.407719	1.91148	0.663522	0.393459	0.334992	0.205771	-0.725395	-0.0379984	0.582256	0.347115	0.502622	-0.0579411	1.75278	2.66873	1.31846	1.48198	0.0187816	-0.22265	-0.766867	-0.731471	-0.789892	-1.14997	-1.31198	-0.915785	-1.15741	-0.315597	-0.125418	-0.301818	-0.10363	-0.141926	-0.682583	-0.898911	-0.48677	0.230989	-0.517212	-0.238618	0.184245	1.04905	0.85459	0.0830129
ENSG00000011454	RABGAP1	-1.3771	0.140483	-0.175193	0.389847	-1.26572	-0.525229	-0.416927	-0.255369	-0.00833669	-0.16338	-0.221264	-0.203139	-0.6543	0.72505	-0.162664	-0.540124	-0.722953	-0.64326	0.393826	0.261139	-0.599714	0.0105781	0.174758	0.109707	-0.420499	-0.579543	-0.355329	-0.0494187	0.0218838	-0.193591	-0.0462835	0.460174	1.31694	-0.0981566	-1.39192	-0.96733	-1.24765	-1.47005	-1.631	-1.44305	-1.17998	-1.96759	-1.09752	-1.3199	-1.31718	-1.20756	-0.809184	-0.947606	-1.67714	-0.34121	-0.815454	-0.181906	-1.21774	-0.970028	-0.0534498
ENSG00000011478	QPCTL	4.24876	0.400766	0.965864	0.197219	0.419589	-0.319188	1.69329	0.968356	0.955416	1.41627	1.35497	1.43343	-0.319343	1.19355	1.92793	-0.826433	1.54929	1.66635	-0.243306	-0.283357	0.720044	-0.359751	0.835783	0.840694	0.00052734	0.287058	0.221793	2.44655	2.56981	2.41517	2.98724	-0.141126	-0.0213273	-0.349497	0.869491	0.829236	0.765539	-0.113907	0.0946206	0.0474006	0.966991	0.941356	1.3802	1.39589	1.3155	1.99046	1.25932	1.44912	2.0189	-0.256076	-0.248136	-0.0948292	0.972671	0.743566	0.0909913
ENSG00000011485	PPP5C	5.41088	1.19278	0.445987	0.274833	0.928029	1.00993	0.596984	0.836834	0.665805	1.18447	1.12139	1.03239	0.838953	1.23204	0.902532	0.499965	-0.149291	0.390954	1.37841	1.36195	0.304909	0.220903	0.985405	0.925475	1.06983	1.19812	0.0527128	0.983022	1.02637	0.852097	0.772166	0.834118	1.12752	1.18412	-0.634993	-0.371692	-0.218819	-0.36166	0.120805	-0.0571633	0.474573	0.172849	-0.0748122	0.319186	0.070958	0.166149	-0.501336	-0.319728	0.4174	0.79584	0.85842	1.43173	1.40713	1.45938	1.23895
ENSG00000011523	CEP68	-3.97654	-0.91307	1.52253	-0.506886	-0.402868	-0.81795	-1.50337	-1.16818	-0.662978	-0.598429	-0.789227	-0.622933	-0.635201	-0.210855	-1.2333	-0.571981	0.0651007	-1.17269	-0.806341	-0.83986	-1.30045	-0.741741	-0.669784	-0.570892	-0.591117	2.72276	0.0128389	-0.651291	-0.953438	-0.135176	-0.248812	-0.87433	-1.38128	-0.769418	0.114514	-0.253514	0.64969	0.0413453	-0.0812331	-0.297171	0.736291	0.327941	0.180153	0.106033	-0.255916	0.0645563	0.126926	-0.249407	0.440632	-0.664325	-0.671897	-1.69664	-1.24583	-0.482218	-1.33241
ENSG00000011566	MAP4K3	-4.17902	-0.839518	-1.60427	-0.760264	-0.958507	-0.980443	-0.133596	-0.44539	-0.272437	-0.510038	-0.588842	-0.644565	-1.2186	-0.262653	-0.0817759	-1.17239	-1.31407	-0.857453	0.107053	0.33869	-0.241217	-0.637967	-0.617792	-0.750635	-0.85946	-0.990731	-0.290512	-0.624666	-0.63228	-0.970682	-0.68799	0.0635648	0.259351	-0.602889	-0.737551	-1.10293	-0.309992	-0.272789	-0.865192	-0.422994	-0.759525	-0.941611	-0.614775	-1.18814	-0.935555	-0.599785	0.374119	-0.646655	-1.09968	-1.07454	-0.962855	-0.579456	-1.55547	-1.41359	-0.997614
ENSG00000011590	ZBTB32	-2.7402	-0.493659	-0.719014	-0.797024	0.354348	-2.11405	0.0238633	0.0220709	-0.0305294	-0.25918	-0.313339	-0.289935	-0.475712	-0.339098	-0.155662	-0.2461	0.742439	-0.644817	-0.885963	-0.908424	-1.39316	-1.11018	-0.504651	-0.98824	-0.824499	-0.731205	-0.105966	-0.335559	-0.383	-0.177452	-0.310786	-0.744289	-0.873822	-0.660256	-0.623461	-0.38817	-0.538537	0.432379	0.439682	0.221793	-0.0196501	0.0398027	-0.028268	-0.0145471	-0.182696	-0.391322	-0.73924	-0.909909	0.411358	-0.454176	-0.467639	0.308051	0.714205	0.654993	0.467876
ENSG00000011600	TYROBP	2.35706	0.376247	0.468055	0.417552	0.589726	0.604502	0.480056	0.498583	0.46214	0.469958	0.420922	0.449511	0.585244	-0.161228	0.405659	0.810836	0.338506	0.813551	0.107234	0.0668552	0.457944	0.320012	-0.0629246	0.171155	0.232558	0.304909	0.579282	0.552073	0.426032	0.64969	0.538316	0.24119	-0.24476	0.115442	0.405316	1.1767	-0.37994	0.24155	0.366546	0.54137	0.0647796	-0.232828	-0.264999	0.483767	0.512967	0.1136	-1.07512	-0.294238	0.131956	0.500164	0.498969	0.329708	0.742204	0.71904	0.269545
ENSG00000011638	TMEM159	1.5752	2.33892	-0.291528	-0.0934575	0.932806	-0.0809658	0.307829	0.452632	0.232711	0.0720508	0.07867	0.295051	0.255631	0.356906	-0.542043	0.0826509	-0.0418951	-0.694848	-0.743176	-0.876292	-0.508518	0.262255	0.290946	1.63228	0.33673	2.72276	0.593847	0.227378	0.0116249	0.115265	0.426232	-0.419723	0.331919	0.00735407	0.445349	0.607219	1.13862	0.324041	0.262143	0.60893	0.342476	-0.268305	0.38588	0.243517	0.266711	0.759762	0.89748	0.171953	1.21749	0.140161	0.13572	0.713935	0.722824	0.429488	0.89156
ENSG00000011677	GABRA3	4.64378	2.18892	2.54537	2.20861	0.702744	1.28269	1.67528	1.20438	1.15635	0.668018	0.786896	1.57397	0.577778	0.710214	-0.85105	-0.360362	-1.79354	1.05002	-0.410942	-0.347977	0.485109	0.58444	0.990302	-2.31411	1.03135	1.22472	-0.673426	1.36588	1.18571	1.37579	1.32425	0.377815	0.536458	-0.157483	1.30441	1.35497	1.17162	1.7511	1.94231	1.88458	0.622364	1.15236	0.814939	0.931061	0.799628	0.782915	0.422588	0.520645	0.782129	0.152856	0.138582	1.43343	1.77517	1.74474	2.03026
ENSG00000012048	BRCA1	0.54012	0.024242	-0.496707	1.20008	0.474926	0.637994	-0.00427791	-0.250352	-0.0347697	-0.420271	-0.169414	-0.0975443	0.228693	-0.0745318	-0.00909291	0.349027	0.700225	-0.0216881	0.623563	0.556286	-0.0449767	0.711294	-0.0676435	-0.0992806	0.174316	0.177836	1.64219	-0.584391	-0.532522	-0.764884	-0.643645	0.86808	0.424012	0.826101	-0.349222	0.419516	1.07197	-0.0142544	-0.386471	0.0554168	0.661194	-0.726998	0.365235	-0.337011	-0.139227	0.135492	1.1262	1.34125	-0.335309	1.01245	0.9243	-0.849072	-0.843251	-0.721216	-0.675417
ENSG00000012061	ERCC1	5.19395	0.575073	1.4362	0.790223	1.20527	0.823615	0.680007	0.90129	0.632847	0.890405	0.822384	0.84633	1.05287	-0.209157	0.495366	1.12588	0.39583	0.994654	1.6991	1.72922	1.80625	0.824429	0.340792	0.497069	0.69172	1.27861	1.33213	0.85412	0.751329	1.12329	1.02308	0.295225	0.334992	-0.736073	1.73168	1.4401	1.85291	1.64612	1.94472	2.03981	1.99046	1.93447	1.88873	1.76853	1.52097	1.71501	1.115	1.59701	1.80558	0.93305	0.936811	0.773916	1.1597	1.27058	0.89748
ENSG00000012124	CD22	1.74084	-0.233266	-0.361929	-0.361929	0.674703	0.42499	0.329514	0.0875749	1.02108	0.529527	0.527514	0.53381	0.329514	0.127813	0.476864	0.31337	1.22882	0.535337	0.166475	0.148335	-0.546988	0.055832	0.24041	0.848221	-0.258063	-0.12872	1.0938	0.341402	0.267822	0.374119	0.281737	0.27212	0.203486	0.0580825	0.433033	0.532282	0.569849	0.0974537	0.284921	0.252051	1.11965	0.583125	0.758627	0.900449	0.742439	0.572227	0.771149	1.20173	1.55236	0.390564	0.401658	0.531268	0.519984	0.518445	0.265755
ENSG00000012171	SEMA3B	8.77989	-0.64132	1.56693	0.785089	1.87755	-0.0474687	2.18652	2.13812	2.08521	2.42607	2.59941	2.59295	0.857663	1.89603	1.10462	0.822384	1.30441	0.756425	2.41851	2.30711	0.12884	0.321578	1.10605	2.96227	1.35305	1.51669	2.40882	0.586795	2.16291	0.807204	1.258	1.84825	0.770655	2.09515	0.477773	-0.246344	-0.578564	-0.0175832	0.202628	0.0431496	0.206554	0.337223	0.440389	0.336299	0.389478	-0.254736	-0.784759	-0.182191	-0.54354	1.69575	1.70983	0.767951	0.960696	0.630473	-0.105823
ENSG00000012174	MBTPS2	1.16695	1.22664	1.05101	1.10932	0.298418	0.975327	-0.762966	-0.552693	-0.493094	-0.140041	-0.146315	-0.152144	0.61639	-0.617792	0.260964	0.242175	-0.108074	0.587246	0.532282	0.514733	1.19321	0.938174	-0.108933	0.281484	-0.224661	2.16291	0.465621	-0.0999287	0.00226042	-0.197678	0.0624877	0.825618	0.263045	-0.31283	-0.0568774	1.01411	0.785432	0.533042	0.539622	0.461827	0.642054	-0.064182	0.674829	0.581254	1.01366	1.3381	1.08714	1.63894	1.35004	0.348539	0.358533	-0.376612	-1.1776	-0.407272	-0.258256
ENSG00000012211	PRICKLE3	-4.30614	-0.499019	-1.01725	-0.909238	-0.0406658	-0.282554	-0.770652	-0.52835	-0.660516	-0.544691	-0.775404	-0.987009	-0.141006	-1.39377	0.626667	0.152227	0.0337753	-0.194173	-0.754943	-1.29749	-1.46288	-1.76114	-0.908713	-0.695544	-0.977288	-0.907311	-0.863704	-0.660256	-1.37435	-1.06085	-1.41857	-1.02652	-1.28719	-0.98799	-0.721331	-0.545535	-0.434345	-1.00632	-0.896387	-0.771466	-0.526974	-0.542765	-0.511624	-0.303962	-0.435585	-0.867064	-0.902557	-1.17894	0.23623	-0.514485	-0.523098	0.123379	0.288516	0.458597	0.13182
ENSG00000012232	EXTL3	-2.56838	-0.475464	-0.015895	1.1808	-0.898325	0.120719	-1.01093	-1.00632	-1.01075	-0.267805	-0.248043	-0.0677836	0.0049319	-0.98799	-0.64811	-0.154096	-0.564725	-0.727739	-0.370908	-0.625096	0.71506	0.137964	-0.594443	-0.588401	-0.0685475	0.150162	-1.17036	-0.695766	-0.409308	-0.801695	-0.634423	-0.615635	-0.426282	-0.542261	-0.883211	-1.60522	-1.03307	-1.21254	-0.824991	-1.319	-1.32041	-1.367	-1.22841	-1.31349	-1.10054	-1.01709	-1.04469	-0.981765	-0.54354	-0.353999	-0.404204	0.211399	-0.597587	-0.52835	0.053694
ENSG00000012660	ELOVL5	2.0931	0.17994	0.592222	0.311557	-0.124522	0.882252	-0.188176	-0.184398	-0.0479681	-0.157483	-0.154436	-0.197851	1.38332	0.0841375	1.42032	0.667211	0.183752	0.727867	0.8392	0.769645	1.14732	0.865133	0.200136	0.0846363	0.0474006	0.506934	0.278015	-0.0808657	-0.062006	-0.31393	-0.183604	0.71904	2.8246	0.464808	1.95138	1.55924	1.2527	1.40849	1.37841	1.35203	1.65918	1.71963	1.94673	1.89798	1.99284	1.72816	2.0204	1.95267	1.83808	0.539851	0.691932	0.288516	-0.381604	-0.165615	0.291658
ENSG00000012779	ALOX5	9.65719	3.5907	3.76409	4.1206	1.08037	0.905511	1.26241	1.28969	1.26913	1.7772	1.82583	1.89999	1.03666	0.23376	0.808646	0.78979	-0.46498	-0.112167	2.26492	2.09807	1.61798	1.60213	0.234599	1.70354	4.02603	4.35888	1.21936	0.798132	1.87368	1.31287	2.45278	1.75461	1.0783	0.654484	1.26286	1.87804	1.61085	0.986326	1.14752	1.11027	2.27944	2.16007	2.1201	2.08851	2.23471	2.30332	1.88976	1.97626	2.87081	0.934063	0.938174	1.37202	0.869021	0.905511	0.984035
ENSG00000012822	CALCOCO1	7.95368	0.310313	0.000106632	0.405659	1.73995	0.672372	1.60905	0.70379	1.19858	1.72781	1.7511	1.7354	1.10021	1.25167	1.4252	0.997115	0.72339	-0.200526	2.64094	2.14146	0.626387	1.58599	0.9494	2.58148	0.0797397	1.13377	0.689046	0.893002	1.17237	0.993976	0.975903	1.91023	2.34449	1.65159	1.69763	1.75003	1.55044	1.33889	1.21879	1.20872	1.92544	1.76636	1.78656	1.72272	1.72851	1.41972	1.43852	1.19667	2.1201	1.1354	1.14478	2.8191	1.51181	2.04875	3.07234
ENSG00000012963	UBR7	1.7024	0.0508873	0.181902	0.487751	-0.0705442	0.652885	0.191804	0.265565	0.265204	0.242702	0.0766732	0.327338	0.813799	0.165705	0.759688	0.564014	0.276342	-0.037834	0.119408	0.206482	0.559964	0.693914	0.300616	0.209914	0.386745	0.355158	1.01013	-0.0693192	-0.0731463	-0.12259	-0.0934575	-0.104527	0.31337	0.367056	-0.830465	0.498369	0.024242	-0.510523	-0.636229	-0.396199	0.00513713	-0.329047	0.303716	-0.480866	-0.33123	0.829462	0.472545	-0.381245	0.65926	0.764451	0.937485	0.2765	0.0790211	0.126013	0.225309
ENSG00000012983	MAP4K5	-0.994271	-0.396393	-0.489552	-0.536829	-0.647834	-0.525229	0.101052	0.0919273	0.00891134	-0.0464221	0.0368883	-0.0408306	-1.00875	0.675867	-0.462092	-0.770281	-1.56045	-0.326374	0.775452	0.853636	-0.180307	0.156815	0.624914	0.360956	0.794737	-0.0362476	0.365067	0.381113	0.345271	0.199818	0.473102	0.403233	0.582473	0.0785996	-0.737551	0.0178807	0.311109	0.0413453	-0.3458	-0.0970807	-0.394976	-1.04351	-0.385211	-0.522048	-0.588749	-0.00126551	0.813935	-0.100411	-0.364191	-0.846714	-0.472448	-0.767925	-2.11478	-2.02764	-1.37574
ENSG00000013016	EHD3	-0.127102	0.276976	0.378943	0.612857	-0.0014912	0.483426	-0.1951	-0.184775	-0.171142	-0.154265	-0.215978	-0.167046	0.48534	-0.565339	0.0540192	0.359413	0.185654	0.479905	-0.157483	-0.163937	0.318621	0.121154	-0.0276832	-0.0613674	0.188903	0.269408	-0.0807542	-0.0745318	-0.12259	-0.459299	-0.433022	-0.460048	0.0955849	-0.0780056	0.950227	1.19082	0.159819	0.415351	0.0200912	0.681989	0.628645	0.80742	0.579779	1.154	0.850385	1.30046	-0.0835794	0.762403	0.885996	0.184793	0.18714	-0.426822	-0.169899	0.0774863	0.087865
ENSG00000013275	PSMC4	5.39227	1.2527	0.360724	0.593623	1.14214	1.26798	1.13774	1.12991	1.47347	0.811939	0.779787	0.78195	1.54027	0.735683	0.473261	1.35993	0.738137	1.3364	0.246773	0.353519	0.680007	0.0182451	0.94201	1.29486	0.595765	1.04969	0.552748	0.653254	0.446466	0.521295	0.539851	0.676096	0.962764	0.991669	0.769419	1.13287	1.08287	0.992023	1.13398	0.986973	1.18054	1.29626	1.06572	1.13071	0.881974	1.78511	1.08415	1.60426	2.19622	1.21128	1.14606	1.11467	1.3384	1.3704	1.34611
ENSG00000013288	MAN2B2	7.25321	-1.14071	1.50912	0.34094	0.983381	2.0225	0.786687	0.752987	0.607023	1.64697	1.65865	1.69161	0.984313	0.440864	-0.062006	1.35633	-0.00751605	1.5481	1.67439	1.60712	2.44655	1.7791	0.761787	2.05749	1.43681	1.46644	1.08951	1.74829	1.86193	1.80625	1.87644	1.93965	1.1058	0.143904	0.00570582	-0.502392	-0.141126	-0.722382	-0.205949	-0.622634	0.0189242	-0.0330157	-0.0832228	-0.205298	-0.271184	-0.489245	-0.448687	-0.315359	0.120805	0.997115	1.02702	1.58243	1.03855	0.491736	0.111116
ENSG00000013297	CLDN11	-4.25854	-1.02138	-1.01218	0.0763771	-0.772123	-1.044	-0.812093	-0.845744	-1.78989	-0.588401	-0.652886	-0.602889	-1.12714	-0.397227	-0.0474687	-0.59419	0.706998	-0.454551	-0.695981	-0.754943	-0.529163	-0.613804	-0.735943	-1.54031	-0.817109	-0.732433	-0.78622	0.255631	0.309427	0.573811	0.471075	-0.711934	-1.5074	-0.841689	-0.00213768	-0.903604	-1.24223	-0.262653	0.46877	-0.136213	-0.24476	0.277262	-0.198176	0.114514	0.544129	-0.585668	-0.429775	0.575959	0.242955	-1.10293	-1.10726	-0.874067	-0.379669	-0.608997	-1.52678
ENSG00000013306	SLC25A39	14.8718	1.32375	0.51668	2.13949	3.23646	2.0225	4.02603	3.62744	3.49879	4.56073	4.56073	4.56073	1.28014	2.45628	2.68836	2.33892	2.69974	1.9383	1.48899	1.37202	0.787189	0.230454	1.28726	3.13249	0.744078	2.19073	2.25635	3.66997	3.42038	3.25135	3.83012	1.55798	0.820611	2.5008	1.63989	1.92004	1.60684	1.57905	1.85379	1.46246	2.38896	2.43979	2.3621	2.15646	2.08851	1.96789	0.944174	1.30278	2.11142	2.13231	2.16291	2.08521	2.8246	2.10142	0.71844
ENSG00000013364	MVP	4.73593	2.16291	-0.0840816	0.967855	0.998343	1.45626	0.826937	0.856877	0.0327694	0.838714	0.731542	0.791931	1.56478	-0.187981	0.66448	1.78436	0.816154	1.42871	0.123379	0.0812706	1.11597	0.73107	-0.077305	0.309279	0.0474006	1.04969	0.689964	0.861284	0.530902	1.30537	1.14925	0.412862	0.196364	-0.299859	0.405316	0.803188	0.8011	0.527514	0.848576	0.631791	1.05152	0.722456	0.813398	0.445543	0.515986	0.527417	-0.332259	-0.0231313	1.15208	0.880332	0.878574	1.08331	1.62493	1.59415	1.20735
ENSG00000013374	NUB1	3.53562	0.419097	0.643381	0.170525	0.542597	0.41294	0.272023	0.260517	0.374206	0.203831	0.344978	0.422588	0.939494	1.13089	0.435947	0.586201	0.11826	0.33923	0.745761	0.816154	0.320414	1.00286	1.46549	0.310851	3.62744	1.50794	0.175238	-0.156541	-0.143583	-0.0899764	-0.0355759	0.267397	0.749395	1.94946	0.844302	0.627707	0.768987	0.514005	0.108701	0.263709	-0.1174	0.0236656	0.120056	-0.364004	-0.0548578	0.253581	-0.0376025	-0.469119	0.371214	1.00755	1.0584	0.094547	0.231866	0.18392	0.148498
ENSG00000013375	PGM3	1.06824	-0.773023	-0.369673	-0.369115	-0.0429703	0.311502	-0.081855	-0.133034	0.07807	0.203831	0.0485629	0.251278	0.264149	0.599236	0.290946	0.540961	-0.312091	0.144003	0.52552	0.782129	0.556525	0.475194	0.556286	0.610329	0.174316	0.282383	-0.149025	0.106768	0.0110024	0.0730854	0.115146	0.301377	1.00194	0.406704	-0.106138	-0.676582	0.189598	-0.134291	-0.466875	-0.157893	-0.471187	-0.903342	-0.520752	-0.592108	-0.614949	-0.104527	0.669338	-0.439312	-0.40441	0.347272	0.45826	0.20719	-0.398378	-0.348816	0.741999
ENSG00000013392	RWDD2A	-8.40879	-1.66464	-1.83986	-1.8461	-1.90233	-2.1818	-0.764394	-0.998593	-0.92913	-1.32896	-1.12121	-1.37435	-1.29854	-0.910565	0.17347	-1.39993	1.5147	-0.488343	-1.85503	-2.099	-2.53047	-2.57203	-0.846973	-0.851757	-1.55044	-1.76231	-0.346857	-1.37383	-1.68576	-1.30004	-1.36067	-1.36067	-1.83112	-1.65091	-1.01667	-1.84158	-1.06391	-1.56448	-1.46319	-1.67312	-1.06813	-0.815454	-1.01833	-1.13911	-1.25068	-0.363832	-0.591029	-1.16725	0.0788211	-1.37744	-1.37798	-1.89392	-0.489168	-0.643645	-1.08272
ENSG00000013441	CLK1	-11.3828	-1.94492	-1.52942	-1.56553	-1.64693	-1.58199	-2.78412	-2.62897	-2.78412	-2.47385	-2.36818	-2.70925	-1.71009	-0.823716	-1.86413	-2.4489	-0.872152	-1.94034	-1.45714	-1.39424	-1.07548	-1.11448	-1.14252	-1.44581	-1.56296	-1.68756	-1.3729	-2.42313	-2.31411	-2.01244	-2.07316	-1.46226	-0.787454	-1.39424	-0.0497306	-0.586301	0.0197562	-0.645167	-1.16955	-0.81867	-0.561346	-0.75099	-0.249165	-0.701681	-0.486902	0.399838	1.09559	-0.366651	-0.504242	-1.37463	-1.8264	-1.47026	-2.58666	-2.54492	-0.860197
ENSG00000013503	POLR3B	-4.38673	0.365067	-0.229174	-0.600931	-1.00079	-0.0809658	-0.860879	-0.621344	-0.660965	-0.554606	-0.588232	-0.549701	-0.564923	-0.854769	-1.47407	-1.13285	-1.01632	-1.13481	-0.172802	-0.0567087	0.0237457	-1.07068	-0.363748	-0.252719	-0.705437	-0.465396	-0.506043	-1.13795	-0.936045	-1.13526	-1.12821	-0.426467	-0.517043	-0.366372	-1.27486	-0.850621	-0.824991	-0.950723	-1.1295	-1.02461	-1.0334	-1.16359	-1.07672	-0.949812	-1.01755	-0.358867	-0.620946	-0.747989	-0.918778	-0.301818	0.10774	-1.39567	-1.98234	-2.08428	-1.3717
ENSG00000013523	ANGEL1	1.74155	0.142111	1.46927	0.250957	0.66784	0.501471	0.0453446	-0.270051	0.0920534	0.366809	0.11552	0.358904	0.333224	0.11463	0.569423	-0.0748668	1.05642	-0.263063	0.715283	0.424012	0.666721	-0.284058	0.194884	0.368267	0.24449	1.67206	0.571512	0.120805	0.410408	0.247905	0.324417	0.281896	-0.101833	1.15506	-0.47236	-0.108173	0.170591	-0.134291	-0.271861	-0.223012	1.02353	0.319103	0.532862	0.408474	0.00105049	0.503844	0.674703	0.470492	0.705176	0.317886	0.329304	-0.551014	0.0851154	-0.0469677	-0.598643
ENSG00000013561	RNF14	0.0127749	0.375584	0.586201	0.601225	0.334328	0.398813	-0.349222	-0.210782	-0.0732939	-0.356589	-0.364846	-0.224731	0.345941	0.169874	0.238081	-0.0348443	-0.648744	-0.353136	0.205318	0.226565	0.40807	0.44308	-0.0848073	-0.0138853	-0.394501	-0.177536	-0.551672	0.144308	-0.225866	-0.342898	-0.285491	-0.231642	0.512705	0.521696	-0.505942	-1.17473	-0.824991	-0.2362	-0.335225	-0.370086	-0.97365	-1.14564	-1.13091	-1.21842	-1.37491	-0.867064	-1.30186	-1.42977	-0.854037	0.342396	0.215146	0.283297	-0.610961	-0.32672	0.538143
ENSG00000013563	DNASE1L1	6.98464	2.19073	1.24904	1.89868	1.11568	1.58243	1.56138	1.14732	1.71597	1.33003	1.29794	1.36742	1.28726	0.812662	2.20269	1.10893	1.43681	1.83878	0.909471	0.756425	0.841581	0.757426	0.745325	0.820266	-0.248729	1.60426	1.35146	1.45626	1.28794	1.67439	1.16738	0.869768	0.00117026	0.79584	0.866458	0.731631	0.483688	0.505224	0.40357	0.647766	1.21786	1.18054	1.22664	0.993976	0.735186	0.688575	0.792999	0.737952	1.07492	1.33889	1.34772	0.470867	0.590953	0.579055	0.0129968
ENSG00000013573	DDX11	1.54622	0.0972827	0.187455	0.388773	0.833842	-0.42547	1.04386	1.08672	0.84633	0.703257	0.763166	0.777867	-0.205379	1.08005	-0.405216	-0.136984	1.17686	-0.388414	0.416537	0.553816	-0.2378	-0.272499	0.654356	1.24074	-0.224661	0.678066	0.166008	0.368421	0.780522	0.438617	0.416883	-0.204432	0.0462002	-0.941611	-0.976968	-0.940711	-0.919058	-1.07512	-1.02782	-1.06085	-0.62367	-0.70233	-0.68799	-0.697288	-0.664325	-0.863509	-0.80119	-0.737892	-0.601613	-0.313339	-0.243133	-0.0937735	0.0498487	0.0166982	-0.160103
ENSG00000013583	HEBP1	2.57904	1.89176	1.0962	1.10234	0.279774	0.527319	0.45018	0.742439	0.665998	0.298247	0.128745	0.229409	0.868744	0.221318	0.0430514	0.664027	-0.581059	0.805965	-0.249165	-0.189535	0.302214	0.673416	0.765539	0.164139	0.277047	0.635515	0.178796	-0.234405	-0.218181	-0.142055	-0.186096	0.622364	0.251137	0.282615	0.487751	0.573811	0.645905	0.78595	0.830947	0.824636	0.261326	0.386671	0.262919	0.192568	0.155828	0.362664	0.0870496	0.0710951	0.351548	0.631791	0.620242	0.593847	0.890405	0.945568	1.12007
ENSG00000013588	GPRC5A	-3.8979	-0.516139	-0.0250991	0.17155	-0.849368	0.264893	-1.24442	-1.23825	-1.24112	-2.08982	-0.595166	-0.753875	0.13572	-0.731983	-1.65225	0.116442	0.384421	-1.32061	-0.585368	-0.547285	0.71159	-1.03266	-0.586301	-0.360999	0.24449	-0.338317	-1.57961	-0.800681	-0.6767	-0.695981	-0.797024	-0.590032	0.106366	-0.951204	-1.52491	-1.40798	-1.32487	-1.81872	-1.79841	-1.80356	-1.25362	-1.38916	-1.3364	-1.34041	-1.32586	-0.95257	-0.995403	-1.14816	-0.70919	-0.644311	-0.646195	-0.547131	-0.479314	0.0936082	-0.123734
ENSG00000013619	MAMLD1	-2.99133	3.02893	0.568418	-0.960892	-0.4828	-0.353353	-0.483889	-0.491442	-0.485553	-0.430738	-0.604042	-0.603686	-0.432404	-1.34749	-0.68147	-0.959525	-0.695544	-0.1951	-0.2362	-0.45869	0.351548	-1.53497	-1.14208	-0.726367	0.0988968	0.224897	-0.46114	-1.035	-0.757975	-0.594443	-0.584564	-0.557855	-0.551861	-0.141926	1.07608	1.12831	1.07678	0.830077	0.72505	0.787941	1.16221	1.01645	1.18692	1.24488	1.26014	1.32785	1.47192	1.45383	1.17024	-0.432833	-0.445854	-0.417073	-1.91212	-0.875694	-0.547441
ENSG00000013725	CD6	1.49798	0.0736336	0.070958	0.050433	0.470742	0.326151	0.428808	0.437292	0.400925	0.390014	0.331717	0.353314	0.142398	-0.330344	0.419272	0.416079	0.386819	0.62068	-0.0052681	-0.0474687	0.134578	0.16735	-0.237484	-0.0201293	-0.0805675	0.0309538	0.568586	0.601225	0.505529	0.736533	0.623014	0.288516	-0.341531	0.107441	0.967855	0.893108	0.193334	0.685099	1.15102	0.881274	0.336926	1.07927	0.712348	1.1853	0.595568	0.177263	0.34812	0.60006	0.67665	0.221318	0.229136	0.345271	0.627609	0.589941	0.12865
ENSG00000013810	TACC3	0.897137	0.454946	1.41464	0.00796386	-0.395525	0.426321	-0.353999	-0.311669	-0.269505	0.128171	0.034953	0.0954345	0.671484	0.0703503	0.138098	0.565629	0.0510121	-0.463164	0.829034	0.939848	0.180816	0.44406	0.0365967	0.169874	-0.224661	0.187455	0.461439	-0.384024	-0.391737	-0.435585	-0.577344	-0.0682552	-0.072235	-0.0763911	-1.50114	-1.82537	-1.73381	-1.13349	-1.06863	-1.01873	-1.46445	-1.50337	-1.58624	-1.73851	-1.80177	-2.31842	-2.35529	-2.16186	-1.77408	0.279447	0.217683	0.676939	0.959217	0.844302	1.13089
ENSG00000014123	UFL1	-0.677024	0.144308	-0.0561111	0.014347	-0.498707	-0.215033	0.163715	0.235879	0.204008	-0.336224	-0.332466	-0.365012	-0.316778	0.0422725	0.79584	0.254473	-1.20406	-0.507564	0.486441	0.495906	0.297429	0.503955	0.0319836	-0.103517	0.439954	0.19022	-0.295829	-0.273938	-0.26527	-0.04465	-0.00922557	0.46877	-0.0604071	0.735683	0.177192	-0.011963	-0.0339161	0.478371	0.25795	0.365377	-0.305052	-0.347838	-0.251999	-0.233164	-0.200201	-0.549976	-0.184398	-0.152282	-0.921036	0.374999	0.0899588	-1.2575	-1.47798	-1.49123	-2.24223
ENSG00000014138	POLA2	-0.260195	0.231102	0.193421	0.0998607	0.0266219	0.397323	-0.209986	-0.0755784	-0.0840816	-0.429971	-0.306765	-0.39946	0.113772	-0.595325	-1.1295	0.0135695	-0.231424	-0.267955	0.497948	0.702266	0.147405	0.193421	0.187905	0.127405	-0.00858904	0.0823458	1.51738	-0.436951	-0.303273	-0.39938	-0.478893	0.692257	-0.020262	-0.265077	0.327443	0.604018	0.724915	0.624719	0.728104	0.898247	0.99414	0.801902	1.21768	1.02256	1.07959	0.811697	0.933509	0.94445	1.09818	0.11578	0.0809991	-0.278344	0.0235855	0.0501573	-0.489552
ENSG00000014164	ZC3H3	-3.43869	-0.633994	-0.444242	-0.626181	-0.786955	-0.319188	-1.02973	-0.842607	-0.897116	-0.876829	-1.00168	-0.923624	-0.17922	-0.608231	0.180387	-0.476142	0.94649	-0.592777	-0.50261	-0.520901	-0.664135	-0.277115	-1.06372	-0.831363	-0.658577	0.310145	-0.586509	-0.713813	-0.294404	-0.555624	-0.584391	-0.83833	-1.05248	-0.761622	-0.596909	-0.616213	-0.897033	-1.08717	-0.720062	-1.04567	-0.567772	-0.511808	-0.580625	-0.214099	-0.857035	-0.663129	-0.83722	-0.546534	0.125533	-0.93309	-0.983734	0.281107	0.77313	0.700225	0.029987
ENSG00000014216	CAPN1	8.69448	0.209138	0.88965	1.97492	1.09781	2.0225	1.2083	1.45237	1.21631	1.20487	0.781526	0.710329	1.54487	0.284403	1.33065	2.63158	0.528062	1.55971	2.39123	1.86294	1.43852	1.69161	0.641734	1.60065	1.41464	1.5287	2.55991	1.57477	2.20485	1.60065	1.93305	1.87462	0.851279	1.32955	1.59357	1.60351	1.32446	0.840805	1.11258	0.986973	2.22317	1.84256	1.94472	1.88976	1.87319	2.07988	1.31988	1.60038	2.35751	1.94946	2.04875	1.22392	0.88753	0.998052	0.0680318
ENSG00000014641	MDH1	10.7889	0.997687	0.205318	0.918788	3.22181	2.0225	3.40053	2.92578	2.58148	1.02339	0.820438	0.716959	3.23646	1.81622	1.72087	1.42832	-0.39108	2.64094	1.08475	1.28969	1.18244	1.53051	2.00051	1.78511	0.504195	0.760577	1.96299	0.958534	0.758627	0.902788	0.904482	1.90579	2.30711	1.7603	2.09887	1.71757	1.97417	1.9547	2.06314	2.10449	1.47948	2.11354	1.55495	1.46862	1.33865	1.10381	0.804205	0.863813	0.822109	3.25135	3.17415	2.1701	3.55745	2.16108	2.55669
ENSG00000014824	SLC30A9	5.74898	0.623841	0.446466	0.544373	1.17614	1.18729	0.806078	1.00153	1.07359	0.828022	1.05593	1.0434	1.39267	1.79377	1.12498	0.193066	-0.148544	1.32785	1.61042	1.86089	1.03135	1.17127	2.14804	1.37244	2.22317	1.04969	0.450269	0.734831	0.574141	0.622065	0.70652	1.54487	1.29652	1.59895	1.12642	0.838574	0.947403	1.29817	1.04875	1.30123	0.833483	0.544784	0.866554	0.351474	0.86365	0.750753	0.687779	0.767302	0.507563	1.49536	1.49742	-0.396393	-0.444242	-1.0722	-1.61164
ENSG00000014914	MTMR11	-1.26494	-0.496452	-1.2333	0.461988	-0.719267	-0.81795	0.335612	-0.0486131	-0.0549996	-0.22326	-0.254967	-0.282554	-0.879512	0.832123	-1.88809	0.657332	-1.87308	0.106768	-0.607878	-0.542261	-0.456266	-0.0651865	0.773418	-2.31411	0.643187	-0.544007	-1.55547	0.886657	1.62421	1.04353	0.773705	0.71445	0.213058	-0.677607	-0.805719	-0.906256	-0.946805	-0.270147	-0.265694	-0.256621	-1.40455	-1.19958	-1.29252	-1.21064	-1.25268	-1.29458	-1.11558	-1.24335	-1.52079	-0.822565	-0.831363	-0.18066	-0.908168	0.0232031	1.25128
ENSG00000014919	COX15	5.38713	1.02175	1.1318	0.552748	0.814939	1.00993	0.719678	0.75818	0.725523	0.158476	0.139534	0.157734	-0.0562307	1.85026	1.91699	0.372852	0.449255	0.488932	1.2507	1.21529	1.03591	0.84633	2.35187	1.45572	1.00896	1.39216	0.733454	0.139981	0.127813	0.228693	0.195406	0.19228	1.85026	3.07234	0.852097	0.940162	1.258	1.41091	1.52223	1.45111	1.43432	0.657233	0.893002	1.16698	1.00839	1.47948	1.54296	1.61674	1.38695	1.15167	1.14411	0.79584	1.12196	1.13224	1.14992
ENSG00000015133	CCDC88C	-4.79014	-0.849888	-0.0737121	-0.754216	0.0049319	-0.644817	-1.04818	-1.04983	-1.12898	-0.710567	-0.712986	-0.639571	-0.180127	-0.828096	0.237772	-0.512929	1.06487	-0.305052	-0.877506	-0.919623	-1.51197	-0.708267	-1.47297	-0.529521	-0.550053	-0.804574	-0.789051	-1.16428	-0.76843	-1.08085	-0.894574	-0.975704	-1.12161	-2.04473	-2.67256	-2.83941	-4.3447	-2.40412	-2.25393	-2.39238	-2.83318	-2.22361	-2.91356	-2.37517	-2.00158	-2.50741	-2.50334	-2.65248	-1.91413	-0.369971	-0.566844	-0.651738	-0.102259	-1.23521	-0.929
ENSG00000015153	YAF2	-1.30691	-0.647119	-0.0187708	0.318472	-0.0195242	-0.664432	-0.383193	-0.0640244	0.33208	-0.414928	-0.389443	-0.460745	-0.0141772	-0.299108	-1.13911	-0.739021	-2.21914	-0.91778	-0.555441	0.748612	0.221793	1.18481	-0.156758	-0.201212	-0.321748	-0.147732	-2.04282	-0.150304	-0.189368	-0.272644	-0.769889	1.18447	1.18571	0.135566	0.388596	0.786896	1.52975	0.962764	0.606641	0.974017	1.22108	0.586455	1.46187	0.777443	1.10286	1.48618	1.64954	1.87755	1.07851	-0.501336	-0.503593	0.0783654	-0.395525	-0.497326	1.86294
ENSG00000015171	ZMYND11	0.0476927	-0.298957	0.998343	0.716173	-1.03423	0.386671	-0.657757	-0.645014	-0.640664	0.202058	0.224423	-0.0746589	-0.0883259	0.277867	0.390721	-0.0600519	-1.04337	0.66096	-0.0148392	0.413593	0.238278	-0.319188	0.329884	0.451594	0.0797397	0.177836	-0.269361	0.657332	0.489512	0.525063	0.503732	0.246298	0.328608	-0.136984	-1.02938	-0.590918	-0.567171	-0.639664	-0.755408	-0.693323	-1.25727	-1.07024	-1.25092	-1.01819	-0.969389	-0.135101	-0.265774	-0.610436	-0.967847	-0.15889	-0.155807	-0.594977	-0.658262	-0.639571	-0.105036
ENSG00000015285	WAS	2.70453	-1.6742	-1.09491	-1.00528	0.448348	0.21454	0.703694	0.762688	0.727985	1.12898	1.14807	1.14992	-0.656029	1.35146	0.67746	-0.0613674	1.90579	0.0232031	0.432151	0.407719	-0.347395	-0.473018	1.27975	1.46669	-0.780308	-0.7317	1.00879	2.22728	1.78145	1.68079	1.73222	0.820266	0.526139	1.13887	-0.0293936	0.834118	0.621291	-0.330862	-0.331303	-0.622634	0.911731	0.837142	0.544015	0.600369	0.405969	1.18898	0.773418	0.905162	0.919707	0.00105049	0.0277261	-0.572849	1.03893	0.120957	-0.611356
ENSG00000015413	DPEP1	5.79747	3.47071	2.8641	2.85097	0.890405	0.496707	1.11258	1.10807	1.09577	0.9008	0.898917	0.92285	0.843714	1.11045	0.235632	0.762305	-0.247196	0.564253	0.640931	0.611907	0.428683	0.459253	0.874051	0.543673	2.63158	1.25444	0.312229	0.81648	0.814939	0.682238	0.665601	0.44308	0.288949	0.875964	0.520917	0.683421	0.193334	0.719283	0.61639	0.589327	0.0647796	0.445263	-0.0519237	0.500164	0.313496	-0.0754485	-0.0503913	-0.037834	0.0659114	0.794102	0.772166	0.638535	0.782614	0.8011	0.789556
ENSG00000015475	BID	5.62958	1.15208	1.50042	2.25215	0.941029	0.668124	1.16718	1.12991	1.36904	1.37408	1.19812	1.41627	0.822384	0.841907	-0.3082	0.751329	-0.0273326	0.946165	0.528762	0.700631	1.21265	0.96753	0.869768	1.41161	0.277047	0.678066	0.182089	1.15272	0.777867	1.27415	0.840694	0.298247	0.554001	1.13627	-0.0906271	0.237932	0.332219	0.0514063	0.133314	0.157909	0.0527645	0.428254	0.131687	0.0576652	-0.139227	-0.272644	-0.550667	-0.324802	0.348474	0.556744	0.549173	1.04656	1.35802	1.20527	1.09467
ENSG00000015479	MATR3	5.16859	0.586089	0.226002	0.497757	0.692983	1.49963	1.09218	1.11371	0.93475	0.911614	0.925239	0.84923	0.916491	1.61719	0.211534	0.180222	-0.571504	1.06952	1.13941	1.2137	1.2243	1.05676	1.4252	0.422718	1.37781	0.648396	0.430544	0.792334	0.646132	0.768855	0.89491	1.13668	1.40172	1.0815	-0.03414	-0.785814	-0.87433	-0.796861	-1.1295	-1.09814	-0.680357	-1.09167	-1.16869	-1.14632	-1.04084	-1.36291	-1.36346	-0.926042	-1.18026	1.19154	1.06343	0.358011	-0.0435309	0.101408	1.30178
ENSG00000015532	XYLT2	-3.05197	-1.05895	0.174949	0.108778	0.316289	-0.557777	-1.35809	-1.02841	-0.793961	-0.693961	-0.645395	-0.669784	0.193736	-1.00079	-0.137768	0.163979	1.11898	-0.408326	-0.718592	-0.87056	-0.492453	0.138247	-0.699864	-0.560301	-0.64043	-0.512023	0.045634	-0.24679	-0.256621	-0.134671	-0.169574	-0.858545	-0.857742	-1.64236	-0.321677	0.0018337	0.0747142	-0.703272	-0.439404	-0.67126	0.312853	-0.0236035	0.135418	-0.0271363	0.0745457	0.14628	-0.454004	0.0613882	0.607821	-0.555624	-0.558285	-0.275701	-0.293426	-0.126726	-0.135698
ENSG00000015676	NUDCD3	0.996666	0.221318	0.718646	1.14573	0.289959	0.0895487	-0.338407	-0.322801	-0.315161	0.237395	0.318728	0.440083	0.438858	0.489116	-0.419723	-0.329368	-0.20504	-0.754684	0.270131	0.276625	0.0467637	-0.198284	0.24119	0.515301	0.549269	0.481938	0.553816	-0.19906	-0.0677836	-0.119815	-0.182527	-0.0780056	0.198505	0.177524	-0.386359	-0.595776	-0.397138	-0.0285441	0.0980605	-0.165879	-0.00737061	0.11396	-0.131874	0.0286107	-0.119651	-0.385761	0.0117001	0.0880122	-0.341819	0.343705	0.464283	0.974507	0.298247	0.407529	0.769875
ENSG00000016082	ISL1	-11.9027	-1.88019	-2.23515	-1.94346	-2.10912	-1.84973	-2.3789	-2.32718	-2.34636	-1.66263	-2.80397	-2.74251	-1.42697	-2.19873	-1.40893	-2.06998	-0.128315	-1.38794	-1.94639	-1.94346	-1.43737	-1.46929	-1.82537	-1.75906	-2.22361	-2.07316	-1.49412	-2.24223	-2.19651	-2.46094	-2.1891	-1.8204	-1.13889	-1.89866	-0.567068	-0.532741	-0.505173	-0.844949	-0.839518	-0.859943	-0.465197	-0.470476	-0.417603	-0.388018	-0.399969	0.101227	0.218661	-0.149173	-0.0421865	-2.2632	-2.25051	-0.946805	-1.58121	-0.980597	-0.51426
ENSG00000016391	CHDH	-0.252849	0.491467	0.0138873	-0.0706852	0.333832	0.233023	0.695961	0.238278	0.209914	-0.523366	-0.580625	-0.414471	-0.0373619	-0.0385625	0.433214	0.123178	1.21631	-0.434175	0.265461	-0.137283	-1.05113	-0.0451422	0.292095	0.73107	0.462887	0.222832	1.98903	0.0114755	-0.0492977	0.570509	0.315428	-0.772802	-1.83554	0.302214	0.434171	-0.18636	0.570701	0.0619115	0.334267	0.105581	1.05152	1.32345	1.06867	0.502996	0.902413	0.0516352	0.0151822	0.692983	0.501582	0.320012	0.328031	-1.5619	-1.19655	-0.61426	-1.28646
ENSG00000016864	GLT8D1	1.08812	0.298418	-0.275508	-0.202195	-0.375247	0.105662	-0.0562307	-0.246621	-0.0579411	0.00898551	0.0583534	0.271003	0.588699	0.176438	0.789556	0.972008	0.520917	0.416537	0.307602	0.583316	0.383505	0.832432	0.384693	0.0970939	0.643187	0.137964	-0.698095	-0.145584	-0.0476744	-0.41432	-0.293754	0.588881	0.452632	-0.666563	-0.0815212	-0.903604	0.0585297	-0.046502	-0.139446	0.0781449	-0.236558	0.118408	-0.447201	-0.782085	-0.708454	0.00412739	0.126926	-0.0566375	0.477426	0.202963	0.2105	2.40882	0.155967	0.23505	0.0728897
ENSG00000017260	ATP2C1	4.69307	0.547402	0.345397	0.215475	0.126165	0.993318	0.238727	0.022403	0.324813	0.536458	0.909868	0.515301	0.747282	1.09747	0.271232	0.0757032	-0.560301	1.61377	1.65572	1.67528	2.2339	1.15123	1.48364	0.85713	2.79137	-0.0107658	0.0428519	1.03311	0.984313	0.787189	0.757426	1.57905	1.68016	0.36058	0.42995	0.206482	0.406864	0.490104	0.11552	0.31534	0.249345	-0.211077	-0.155423	-0.446095	-0.260369	0.369158	0.865294	0.223992	-0.763881	0.788511	0.715707	0.617486	0.063406	0.12932	0.41482
ENSG00000017427	IGF1	5.06442	2.09662	2.17164	1.73295	0.638097	-0.664432	1.41	1.10418	1.02971	0.771874	0.837305	0.790735	0.137783	1.84825	0.491212	-0.0464221	-0.598883	-0.0635227	1.08672	1.13668	-0.00571565	0.494839	1.30298	0.46002	2.07606	2.05295	0.393271	0.703467	0.749148	0.473652	0.575073	1.02771	0.959217	1.50599	-0.275508	-0.00226837	0.641734	1.39712	0.948511	0.720751	0.318836	-0.590508	-0.028268	0.0459112	0.0148646	-0.416113	0.523195	-0.0958997	-0.0916721	0.588881	0.571512	0.709961	0.248047	0.291467	0.676939
ENSG00000017483	SLC38A5	7.0885	1.81401	0.850526	1.38945	1.56386	2.0225	1.48473	1.77341	1.3087	1.06983	0.831175	1.17943	1.89506	0.343074	2.57369	1.15123	0.741999	-0.938246	1.36588	1.32624	0.690998	0.889374	0.528062	1.13496	0.794737	2.12478	1.77066	0.689252	0.58555	0.52229	0.437478	1.19391	0.886121	1.04576	1.73942	1.95336	1.7189	1.43063	1.87117	1.72218	2.52481	2.50696	2.50529	2.45278	2.85782	3.11977	1.979	2.10889	3.52726	1.5185	1.5153	1.37408	1.30258	1.32314	1.06906
ENSG00000017797	RALBP1	2.74194	0.312853	1.5147	0.807634	-0.142522	0.404301	-0.166696	-0.132243	0.00864545	0.413019	0.833621	0.475747	0.621541	0.905273	0.524819	0.562834	-0.934478	0.518079	0.500164	0.404735	0.987859	1.00137	0.293754	0.343402	0.109707	0.678066	0.565895	0.880917	0.493306	0.317582	0.262702	0.202153	0.965864	-0.186647	-2.58666	-2.28826	-2.90784	-2.53047	-2.25393	-2.21914	-2.71307	-2.45697	-2.47649	-2.32556	-2.46521	-2.56307	-2.91356	-2.30651	-2.43805	0.749148	0.643187	1.03591	0.011961	0.241951	0.724097
ENSG00000018189	RUFY3	2.25986	0.413247	-0.47189	0.549526	0.77313	-0.282554	0.399369	0.326219	0.269973	0.361839	0.443486	0.366546	-0.0778276	1.17284	0.564421	-0.855529	-0.297591	0.054505	1.01881	1.10762	0.130728	0.48674	0.805729	0.815449	0.0184873	0.317726	0.516121	0.346624	0.443823	0.455681	0.493078	0.276342	2.11142	1.86141	0.57962	0.658906	1.03388	0.789056	0.281737	0.556744	0.822384	0.367616	0.743961	0.554001	0.646407	0.893866	1.4044	1.05137	0.286686	0.327851	0.341929	-0.0229092	-0.402868	-0.381785	-0.275008
ENSG00000018236	CNTN1	4.80934	2.01223	-0.292292	0.911344	-0.113045	0.44186	0.814628	0.786896	0.807888	0.531544	0.291095	0.421454	-0.222118	1.08361	0.972008	0.0904686	-0.991839	0.908886	1.51181	1.04386	1.26588	1.50731	1.53379	0.280656	1.23312	0.978534	0.632404	2.27593	1.28677	1.36256	2.74121	1.94848	0.876302	1.30178	2.04999	1.93164	1.83337	2.18652	1.85138	2.04511	1.67942	1.56478	1.80492	1.79674	1.85518	1.62264	1.98017	2.00229	0.950609	0.399571	0.409703	-0.304493	-0.506318	-0.204061	-0.557699
ENSG00000018280	SLC11A1	4.2401	2.36444	3.02893	3.13249	0.439573	0.3602	0.125609	0.181536	0.1062	0.419589	0.388596	0.453957	0.572466	-0.948319	0.825851	0.804084	0.0848147	0.0476741	1.20956	0.991143	1.15753	1.23777	-1.23147	-0.104708	2.70641	3.76409	0.443663	0.523868	0.680217	0.533042	0.510508	0.671484	-0.756619	1.10968	0.967855	0.33799	-0.209068	0.66869	1.05247	0.651471	0.363104	0.645067	0.432223	0.898786	1.07008	0.106692	0.0410903	0.723963	0.444235	0.509674	0.505018	0.213925	0.155335	0.0984018	-0.634185
ENSG00000018408	WWTR1	-2.04947	0.131687	-0.647834	0.676939	-0.822238	0.256363	-0.853194	-0.338407	-0.620628	-0.536015	-0.678837	-0.746745	-0.45869	-0.601808	-0.888366	-0.454551	-1.59717	-0.11026	-0.330184	-0.299962	0.382808	0.114991	-0.209688	0.0912973	0.277047	0.150162	-0.759241	-0.303273	-0.146448	-0.159384	-0.035859	-0.253514	-0.137627	-0.445854	-0.58795	-0.676582	-0.0586322	-0.570713	-0.578564	-0.743599	0.333371	0.493396	0.140483	-0.530895	-0.32362	0.940763	0.368344	0.54348	-0.324885	-0.525521	-0.522937	-0.21251	-0.231642	-0.589662	0.14078
ENSG00000018510	AGPS	2.13296	0.848779	0.454352	0.17097	0.045634	0.823615	0.295051	0.311109	0.365151	-0.0858942	-0.010526	0.149585	0.519253	0.42482	0.401821	0.0708187	-1.83986	0.495619	1.05287	1.14266	1.05572	1.0481	0.892547	0.537999	1.43681	0.729801	0.440699	-0.0921686	-0.145207	-0.244899	-0.148865	0.637724	0.891908	1.37384	0.690662	0.169787	0.662033	0.361919	-0.282704	0.0987669	0.442355	0.0442917	0.523953	0.146017	0.262702	0.510278	0.916192	0.443306	0.171624	1.18481	1.09422	-0.787235	-1.36761	-1.12623	-0.969758
ENSG00000018610	STEEP1	1.46795	0.489681	1.02308	0.142654	0.529527	0.850385	0.588881	0.515852	0.554599	-0.0813236	-0.041196	-0.154351	0.222526	-0.0305294	-0.0835794	0.388773	-0.501855	0.757914	-0.077517	-0.0401333	0.316123	0.253382	0.363627	0.240035	0.263231	0.214133	0.321578	0.0577459	-0.137125	0.0648531	0.0318763	0.0760294	0.204192	0.166475	0.626667	0.648396	0.667211	0.755716	0.781231	0.782614	0.435347	0.509024	0.446638	0.419272	0.391523	0.494676	0.317886	0.346122	0.449913	0.463655	0.463655	0.18262	0.388923	0.42482	0.502447
ENSG00000018699	TTC27	0.585897	0.609458	0.0530987	-0.377597	-0.393842	0.788212	0.0992355	0.167941	0.199589	-0.0460228	-0.0683659	-0.0709762	0.360392	0.38784	-0.203699	-0.195418	-0.876829	0.34325	0.389071	0.463655	0.479554	0.417552	0.896955	0.32266	0.462887	0.15453	0.198789	-0.304493	-0.349497	-0.37865	-0.235402	0.197517	0.37076	0.828782	-0.115256	-0.427178	0.568502	0.355359	0.028352	0.276625	0.498065	0.0997546	-0.126863	-0.425549	-0.161118	0.386819	0.359979	0.0270118	-0.470841	0.85188	1.1262	-0.80119	-1.03122	-0.646195	-0.894854
ENSG00000018869	ZNF582	-3.72444	-0.943091	-1.01304	-1.06583	0.477086	0.020882	-0.066986	-0.0357208	-0.0687491	-0.483692	-0.473195	-0.528765	-0.312498	-0.134177	-2.12212	-0.823055	-1.41982	0.270497	-1.65225	-1.28174	-1.19738	-1.26989	0.148498	0.123178	-1.13091	-1.21181	-1.22538	-0.683869	-1.37011	-0.833509	-1.17139	-1.06908	0.140161	-1.25789	-1.05044	-0.793682	-0.393642	-0.673881	-0.726631	-0.679489	-0.986003	-0.966498	-1.03122	-1.15354	-1.18526	-0.404204	-0.548183	-1.02551	-0.601808	-0.636603	-0.645395	0.0529606	-0.286352	0.86365	2.27307
ENSG00000019102	VSIG2	-0.977555	-1.61802	-1.36539	-1.31564	0.287058	0.219321	0.129159	0.155828	0.0946942	0.13087	0.0803927	0.0688574	-0.457285	-0.736418	0.35021	0.0506012	0.695301	0.709549	-0.360999	-0.365631	-0.390297	-0.305406	-0.838566	0.218993	-1.18247	-1.20892	1.37988	0.0645563	-0.095023	0.388596	0.227581	0.298527	-0.500446	-0.348933	0.154859	0.452948	-0.447462	0.415351	0.433487	0.240168	0.172047	0.448213	0.00443237	0.319186	0.359601	-0.240451	-0.448687	0.0311355	-0.17965	0.0640118	0.0758456	-0.0919474	0.379972	0.333371	-0.584201
ENSG00000019144	PHLDB1	-0.479718	-0.821684	0.319834	-0.177746	-0.0352709	-0.145945	-0.320496	-0.587281	-0.552693	-0.0803229	-0.151395	-0.00890812	0.334477	0.453593	0.398044	-0.0735842	0.448078	-0.778466	0.932504	0.286839	-0.31719	0.720044	-0.415682	-0.0594306	1.61377	0.075169	-0.0540376	-0.584564	-0.177746	-0.19482	-0.203699	-0.176273	-0.237484	0.218993	-1.21625	-1.2845	-1.29804	-1.19366	-1.21825	-1.22335	-1.18247	-1.24765	-1.22398	-1.19236	-1.17566	-1.36115	-1.24368	-1.18205	-1.27775	-0.242967	-0.220502	-0.0814141	-0.015895	-0.140641	-0.853099
ENSG00000019169	MARCO	0.198253	-0.129559	-0.0871082	-0.122114	0.27212	0.185845	0.161355	0.168468	0.111116	0.172047	0.113009	0.138098	-0.0465819	-0.489708	0.19242	0.276342	0.424154	0.407194	-0.219152	-0.253866	-0.0536283	-0.0746589	-0.476881	-0.206022	-0.263529	-0.163752	0.323363	0.406575	0.321578	0.574141	0.454541	-0.0236035	-0.646875	-0.18297	0.61938	0.565991	-0.424659	0.437478	0.757291	0.473261	0.275603	0.570509	-0.0911267	0.98845	0.466195	0.0404212	-0.0376025	0.261599	0.452304	-0.0160651	-0.0135563	0.132457	0.469166	0.40357	-0.0801467
ENSG00000019485	PRDM11	-4.99551	-0.52053	-0.193309	-0.783238	-0.208118	-0.228856	-0.941611	-2.47385	-1.4419	-1.17625	-1.65302	-1.12092	-0.164806	-0.249625	-0.452183	-1.05773	0.631252	-0.0196501	-0.748088	-0.77337	-0.448687	-0.766682	-0.422682	-0.287275	-0.677445	-0.639123	-1.04585	-0.737892	-0.639338	0.0148646	-0.162966	-1.00305	-1.39316	-0.894854	-0.605585	-0.632694	-0.741288	-0.995617	-0.931626	-0.973426	-0.46586	-0.508518	-0.465641	-0.39705	-0.375247	-0.350702	-0.322478	-0.328231	-0.103377	-0.796314	-0.792663	-1.41857	-0.410392	-1.24238	-2.18726
ENSG00000019549	SNAI2	-13.0819	-2.91356	-2.01442	-2.60428	-2.99165	-1.33805	-2.43585	-2.40202	-2.50546	-2.58152	-2.46948	-2.61639	-2.2632	-1.80468	-1.65566	-2.08428	-0.330184	-0.823716	-2.09509	-2.12212	-1.45255	-1.6569	-1.8953	-1.56774	-2.36142	-2.48377	-1.0472	-1.67312	-1.75571	-1.41738	-0.952342	-1.30808	-2.75035	-2.26558	-1.27884	-1.42697	-1.55171	-1.48559	-1.40648	-1.46805	-1.47555	-1.36401	-1.39144	-1.26572	-1.29057	-1.30155	-1.1266	-1.2363	-1.37574	-2.65639	-2.62897	-3.14187	-2.30034	-2.53047	-2.31411
ENSG00000019582	CD74	4.54835	1.96449	0.446802	0.385074	1.21999	-0.525229	1.35357	1.34722	1.28014	1.38441	1.4459	1.49662	0.0782198	0.64969	0.698889	0.327851	1.95824	0.201963	0.754798	0.653071	-0.730389	-0.618174	0.502447	1.81293	0.670552	1.33494	3.03768	0.927257	1.11258	0.899757	0.845899	0.522796	-0.22789	0.465621	2.22506	1.81234	1.53506	0.688158	0.912726	0.728292	2.0147	2.1072	1.98676	2.02828	1.91148	2.16108	1.92544	2.26125	2.36949	0.742682	0.748612	0.0798219	0.298766	0.203118	-1.06148
ENSG00000019995	ZRANB1	-6.37917	-1.10442	-1.12306	-0.542043	-1.50657	-0.664432	-0.797718	-1.12258	-0.409554	-1.27372	-1.33151	-1.3847	-0.886147	-1.29118	-1.48372	-0.714064	-2.10277	0.0319836	-0.858793	-0.817627	-0.13271	-0.864195	-0.912154	-1.03989	-0.966368	-1.0701	-2.04282	-1.37798	-1.30155	-1.30444	-1.33828	-0.86392	-0.592777	-1.18293	-0.879807	-0.652228	-0.426124	-0.513908	-0.553234	-0.439495	-1.3422	-1.52678	-1.41413	-0.624666	-0.791333	-0.555826	-0.622437	-0.709505	-0.84747	-1.05248	-1.05803	-0.364592	-1.54796	-1.36291	0.111327
ENSG00000020129	NCDN	2.6038	-0.101833	0.0124985	1.84515	1.786	0.434847	0.243575	0.13024	0.0684826	0.25476	0.15256	0.36814	0.535337	0.421829	0.53492	1.27415	0.64689	-0.06279	0.233607	0.134404	0.416362	-0.150449	0.297582	1.43285	0.367616	0.282383	0.572466	3.13249	1.4346	1.02601	0.829034	-0.542875	-0.61798	-0.364093	-0.283761	-0.718711	-0.406698	-1.03212	-0.755408	-1.07401	-0.432404	-0.120477	-0.357909	-0.337011	-0.316778	-0.416113	-0.665597	-0.556698	-0.0440955	0.652885	0.334206	-1.11128	0.298527	0.249345	-0.665975
ENSG00000020181	ADGRA2	1.77899	-0.348526	0.0112858	-0.013021	0.469958	0.223992	0.305042	0.282922	0.247602	0.531268	0.517833	0.552934	0.312493	0.427168	0.697948	0.258448	1.39813	0.207652	0.369075	0.286074	-0.00219775	-0.0781831	0.168173	0.354804	0.00133353	0.166149	0.48109	1.3155	1.41627	0.551397	0.409258	0.220102	-0.471651	0.165568	-0.0478149	-0.140475	-0.360706	-0.33709	-0.149427	-0.259919	0.182777	0.230091	0.181696	0.2745	0.27212	-0.186511	-0.244626	0.0549164	0.22426	0.118529	0.125209	0.729801	0.440699	0.0107278	-0.648331
ENSG00000020256	ZFP64	-6.00003	-1.25898	-1.19455	-0.984016	-1.5694	-0.557777	-1.3996	-1.22923	-1.09936	-0.827854	-0.911465	-0.852177	-0.696195	-1.63758	-0.915196	-1.07512	-0.345384	-0.452755	-0.788755	-0.729589	-0.324291	-0.408542	-1.25789	-1.28329	-0.865605	-1.11946	-0.848523	-1.56417	-1.40713	-1.36761	-1.17846	-0.953438	-0.714064	-1.24547	-0.84645	-0.36166	-0.0144819	-0.842052	-0.706373	-0.473309	-0.458561	-0.32118	-0.419557	-0.228593	-0.51082	0.601852	0.729472	0.67259	0.522907	-1.08297	-1.12258	-0.395525	-0.0789808	-0.118779	0.0840011
ENSG00000020426	MNAT1	0.0691806	0.40939	0.269973	-0.254818	-0.216837	-0.664432	0.120633	0.355804	0.178796	-0.269167	-0.217078	-0.4786	0.00167235	0.271597	0.774741	-0.549239	-0.594443	-0.016838	0.0677244	0.515575	0.704596	0.657135	1.21308	0.106486	-0.628816	-0.334735	0.0085645	-0.292474	-0.326113	-0.579022	-0.382333	0.530457	-0.0428239	0.44308	-0.233961	1.13287	1.17261	0.468296	0.358904	0.579351	0.529433	0.311993	0.749578	0.412319	0.307075	0.709633	0.691222	0.528176	0.141198	0.139346	0.138851	0.453957	-0.0488056	-0.276173	0.265313
ENSG00000020577	SAMD4A	-3.71184	-1.10509	-0.189187	-0.999326	-0.885293	-0.595428	-0.148444	-0.284862	-0.221599	-0.318175	-0.332084	-0.319728	-1.1164	-0.383193	-0.842918	-1.45796	0.692257	-0.318309	-0.574939	-0.757121	1.64321	-2.48683	-0.522737	-0.310272	-0.906923	-1.14071	-0.453512	-0.168746	-0.147732	0.776476	0.413019	-1.14564	-1.06618	-0.950553	-1.61381	-0.891246	-1.15964	-0.340951	-0.122114	-0.279431	-0.621689	-0.775502	-0.474173	-0.522048	-0.280708	-0.806055	-0.165541	-0.28955	-0.689197	-1.04306	-0.807361	-1.18293	-0.52437	-0.673426	-1.25617
ENSG00000020633	RUNX3	-4.40424	1.06083	-0.228856	-0.388756	-0.374329	-0.557777	-0.937545	-0.910565	-1.00491	-0.603871	-0.621449	-0.561481	-0.663873	-1.48679	-1.04668	0.105038	0.519083	0.184793	-0.89665	-1.15171	-0.566316	-0.974733	-1.81475	-0.162799	-0.966368	-0.575278	-0.323896	-0.996969	-1.04983	-0.893631	-0.998238	-1.10579	-1.30155	-1.397	-1.19388	-1.35833	-1.5551	-1.85045	-1.67798	-1.85813	-1.28116	-0.607772	-1.13724	-1.03577	-0.996368	-1.42296	-1.17971	-1.0201	-0.73913	-0.696677	-0.695981	-0.674149	0.119408	-0.179394	-1.36067
ENSG00000020922	MRE11	2.95587	0.314497	0.979885	0.0493357	0.15567	-0.557777	0.739971	0.470804	0.673416	0.847404	0.704741	0.850078	-0.827612	1.00804	0.219729	0.0514063	0.041562	-0.0276832	1.12936	1.11102	0.125456	0.381715	0.560639	0.924923	0.871656	0.70652	0.779926	0.53492	0.63727	0.466195	0.54137	0.979294	0.417106	1.21446	-0.0964481	-0.188703	-0.111953	0.161515	-0.0318668	0.0495194	-0.139446	-0.306342	-0.178767	-0.213086	-0.168746	-0.526262	-0.171142	-0.129239	-0.779872	1.31694	0.920053	0.0852481	-0.349931	-0.349682	-0.603871
ENSG00000021355	SERPINB1	3.05971	0.13087	-0.0524811	0.258953	0.98581	0.637994	0.650058	0.71885	0.931469	0.686391	0.393621	0.541936	1.47615	1.06983	0.971042	0.737447	0.408649	0.889819	-0.284771	-0.323238	-0.336664	-0.670783	1.22167	0.297898	0.846135	1.19812	1.41111	-0.0461361	0.148498	0.106486	0.308979	0.665232	0.478127	0.583517	0.64226	0.514476	0.97232	1.0138	0.471357	0.768053	0.56887	0.586455	0.604106	-0.12872	0.144889	0.479981	0.923217	0.831061	0.261326	0.968356	0.960111	-0.0871082	0.156099	0.324246	0.418205
ENSG00000021574	SPAST	-0.889409	-0.0237282	0.893002	0.35618	-0.638407	0.701623	-0.368055	-0.368903	-0.291688	-0.362585	-0.309111	-0.352873	0.451954	0.751329	-0.884966	0.0532111	-0.777885	0.0811028	0.200566	0.269715	0.611341	0.419937	-0.586138	0.401276	-0.488535	-0.691277	-0.227179	-0.812844	-0.513908	-1.03158	-0.751394	0.263045	0.51668	0.669454	0.647828	0.433963	0.871859	0.328031	-0.238366	-0.209589	0.591945	0.0864439	0.634281	0.183105	0.336926	1.25992	1.39054	0.753216	0.837421	0.32378	1.09818	-0.553589	-1.34857	-1.10293	-1.11819
ENSG00000021645	NRXN3	-1.52188	-1.09461	0.0155795	2.03799	-0.727739	0.559596	-1.01423	-0.964825	-0.897843	-0.775889	-0.686576	-0.405293	0.166149	-1.73436	0.321066	-0.283846	-0.861441	0.527679	0.438148	0.915247	2.0049	1.25514	-1.76551	-0.0919474	0.010443	-0.0332373	0.431217	-0.887738	-0.666782	-0.826133	-0.643467	0.402254	-0.256076	0.452632	0.656862	0.874442	0.930889	0.410223	0.998343	0.881274	1.61129	0.88753	1.41161	1.51822	1.43236	1.44228	0.861151	1.44532	0.407982	0.161355	0.17602	-1.22292	-1.39424	-0.570713	-1.48957
ENSG00000021762	OSBPL5	0.835616	0.54826	-0.0960776	-0.468591	0.257434	-0.0474687	0.348409	0.331546	0.252984	0.283848	0.284114	0.29274	0.434353	0.065236	0.351243	-0.327213	0.0316849	-0.533102	1.10762	0.0364497	-0.103076	-0.364432	0.151707	0.191056	1.43681	0.333832	0.537789	0.367616	0.341282	0.893575	0.29274	-0.03414	-1.1843	0.437943	0.459813	0.206482	-0.587281	0.0182451	0.581154	0.671129	0.19022	0.245148	0.0578469	0.714851	0.273898	0.0516352	-0.299033	-0.0566375	-0.224319	0.133565	0.13475	0.189047	-0.458828	-0.225543	-1.29015
ENSG00000021776	AQR	0.555452	0.0979906	0.952819	-0.162207	-0.492825	0.697605	0.037226	0.0478532	0.116736	0.127813	-0.017414	0.0381672	0.23505	0.0382693	-0.815772	0.215914	-1.52033	0.260293	0.227891	0.424276	0.489681	0.384257	0.850244	0.635943	0.504195	-0.0561709	-0.269361	-0.126985	-0.143797	-0.386246	-0.162664	0.563566	0.590151	0.55317	0.372584	0.963084	0.785432	0.570185	0.0642056	0.342027	1.07141	0.189161	0.790223	0.777443	0.834592	0.793279	0.827085	1.08331	0.293154	0.656247	0.801688	-0.344911	-0.890453	-0.7317	-0.512749
ENSG00000021826	CPS1	8.11137	-0.185821	0.247139	1.42212	-0.0793233	2.0225	0.808356	0.832123	0.86365	1.49327	1.49607	1.4788	0.711294	0.952819	1.5045	0.256363	0.219729	1.36693	2.52084	2.53294	2.57369	2.44118	1.26241	1.36433	0.846135	1.67206	0.968099	2.05444	2.98724	1.40488	2.2339	2.10142	1.91941	1.4435	1.35203	1.44295	1.49129	1.10729	0.864291	0.992931	1.67027	1.36639	1.6451	1.54487	1.60011	1.80393	1.90905	1.8876	1.42032	0.866361	0.892547	1.9356	0.484466	1.01366	0.074894
ENSG00000022267	FHL1	8.43261	1.48581	0.42137	-0.427631	1.87955	1.53709	1.77821	1.79177	1.74156	2.15167	2.16291	2.22946	1.43097	1.21879	1.49922	0.913082	2.25473	2.28824	1.22627	1.14891	0.430892	0.532862	1.52193	2.00957	0.643187	0.883021	2.09325	1.69993	1.28346	1.40385	1.41578	1.25836	0.599236	0.998893	0.957377	1.35966	1.30772	-0.134291	-0.0928727	0.497439	2.58533	2.85097	2.39424	2.28036	1.94411	-0.567772	0.351975	1.38053	0.572091	1.7681	1.78247	0.9494	1.63826	1.31502	0.497439
ENSG00000022277	RTF2	5.92054	0.848221	0.141602	0.487986	0.886353	1.28585	1.30578	1.27384	1.39813	0.753102	0.950329	1.02821	3.0622	1.38773	0.124706	0.781231	-0.792913	1.41287	0.589941	0.728104	1.01678	0.941029	1.55319	1.28014	0.772868	0.482344	0.694584	0.449913	0.0606533	0.260076	0.228511	0.971696	1.87269	0.708891	0.226002	0.488321	0.941029	0.744613	0.593011	0.70747	0.227037	0.149396	0.1062	-0.185659	-0.197277	0.56966	0.223158	-0.0924955	0.330577	1.46329	1.45812	1.23312	1.23579	1.36742	1.76209
ENSG00000022556	NLRP2	1.93854	0.599886	0.753413	0.708234	-0.0909027	0.583821	0.480733	0.317965	0.400232	0.408649	0.336479	0.510368	0.436707	0.34465	-0.633743	0.820611	0.586542	0.586368	0.120483	0.102998	0.33923	-0.0600519	0.608837	0.861596	0.53381	0.575239	0.271232	0.507563	0.466612	0.521908	0.484334	-0.127515	-0.0297935	0.40174	-0.141424	-0.114902	-0.14396	-0.32549	-0.256411	-0.285639	-3.25783e-05	-0.0393108	-0.0507048	-0.0507048	-0.0488056	-0.0674435	-0.210163	-0.0989685	0.193736	0.342759	0.351548	-0.281393	0.0507314	0.0205429	-0.269167
ENSG00000022567	SLC45A4	-3.7444	-0.900432	0.568992	0.921097	-0.937963	0.0384091	-1.0701	-0.844671	-0.964047	-0.729383	-0.704731	-0.73571	-0.18553	-1.6742	-0.593791	-0.255752	0.0365967	-0.614775	-0.674693	-0.724058	-0.0974649	-0.360845	-1.07862	-0.827008	-0.40913	-0.310786	-0.903604	-0.564923	-0.501153	-0.741046	-0.86392	-1.0288	-1.46171	-0.74524	-0.137768	-0.134548	-0.356227	-0.516857	-0.362073	-0.446568	-0.0863909	-0.0125507	-0.0502056	0.0846363	0.0529606	0.0339158	-0.06279	0.0638645	0.345766	-0.405133	-0.512578	-0.135495	-0.274657	-0.310272	-0.395847
ENSG00000022840	RNF10	3.97051	0.851614	0.144959	1.018	0.752255	1.10253	0.703146	0.305664	0.410552	0.385074	0.769269	0.61639	1.69575	0.892243	0.100281	0.571956	-0.120477	1.11178	0.814939	0.706793	0.679381	0.757157	0.57962	1.01313	0.794737	1.75461	0.916877	-0.00261954	0.200136	-0.126283	0.0160695	0.200383	0.692257	-0.392856	-1.95232	-1.54248	-1.56689	-1.1542	-0.918057	-1.00168	-1.58428	-1.63904	-1.77865	-1.89866	-1.78887	-1.53728	-1.83181	-1.61034	-1.14309	1.58305	1.36878	0.712611	0.451085	0.683209	0.574801
ENSG00000022976	ZNF839	-3.42005	-0.644817	-0.780877	-1.10693	-0.206022	-0.557777	-0.56332	-0.655837	-0.493094	-0.749045	-0.483692	-0.390887	-0.66694	0.221637	-0.0465819	-0.824883	0.582473	-0.695275	-0.465396	-0.303818	-0.517417	-0.746099	-0.327319	-0.583793	-0.591117	-0.736204	-0.118253	-0.460943	-0.271608	-0.609841	-0.621882	-0.53523	-0.7756	-0.442529	-1.41386	-1.16745	-1.5551	-1.0212	-0.626924	-1.01393	-1.01234	-1.04351	-0.91819	-0.611473	-0.697709	-1.69101	-1.27095	-0.734566	-1.2004	-0.430637	-0.43599	-1.40648	-0.396199	-0.194011	-1.2004
ENSG00000023041	ZDHHC6	0.43461	0.13475	0.11592	0.251865	0.537999	-0.00213768	-0.207125	-0.241044	-0.219638	0.264094	0.310851	0.151858	0.524819	-0.226055	0.118745	0.292919	0.691222	0.14467	0.191882	0.305868	0.639242	0.635943	0.23765	-0.217647	0.462887	0.395398	-0.207822	-0.434854	-0.511624	-0.842918	-0.882676	0.0608042	0.0603616	0.27355	-0.045673	0.803188	0.465621	0.67259	0.433487	0.684988	0.697333	0.333146	0.724676	0.524707	0.746925	1.20191	1.06996	0.659145	0.969166	0.298418	0.302561	0.322493	0.0214581	-0.0368012	0.580484
ENSG00000023171	GRAMD1B	-5.69291	-0.742999	-0.823716	-1.10837	-0.824699	-0.999694	-0.952006	-0.948319	-0.955815	-1.43737	-1.07253	-1.22016	-1.51768	-1.17036	-0.770478	-0.88207	-0.303112	-1.00491	-0.889966	-0.87433	-0.86507	-0.778176	-0.89665	-0.988582	-1.02254	-1.03212	0.494105	-0.473743	-1.15046	-0.966498	-1.17473	-1.24818	-0.703402	-0.794855	-0.990992	-0.0713479	-0.26028	-0.491865	-0.578564	-0.422994	-0.530279	-0.447763	-0.291024	-0.574286	-0.280708	0.166149	0.269833	-0.010258	-0.398561	-0.895413	-0.89665	-0.284058	-0.884417	-0.719267	-0.304144
ENSG00000023191	RNH1	3.95411	0.667463	0.829236	1.22128	1.00194	1.21339	1.04593	1.08054	1.15694	-0.0971609	-0.150096	-0.14092	1.39011	0.117004	0.334992	1.85723	1.21749	1.52426	0.429488	0.444446	0.505018	0.797429	0.701995	1.50286	0.209218	1.19812	0.941029	0.411655	0.0637179	0.49452	0.179237	0.25476	0.557937	0.0819801	1.26615	1.28389	0.38303	0.59756	0.948511	0.859627	0.881974	1.19391	1.16812	0.850526	1.00839	1.27546	0.38163	0.665901	1.00721	0.134578	0.289461	0.590151	1.00002	1.02988	0.758865
ENSG00000023228	NDUFS1	5.94774	1.22336	0.00341303	0.25241	0.203877	1.37093	1.14752	1.14091	1.20956	0.362664	0.481722	0.407194	0.977417	2.14452	0.648396	0.851279	-0.0201293	0.960696	1.7354	1.99936	1.62672	2.11142	2.42874	2.75722	0.950227	0.234352	1.1653	0.694367	0.536627	0.701193	0.791665	0.792334	1.75839	1.31694	0.336398	-0.309277	0.545901	0.142031	-0.147488	0.0190598	-0.522737	-0.625096	-0.497128	-0.732433	-0.472654	-0.861308	-1.25817	-0.366651	-1.39046	1.24984	1.29333	0.408474	0.00117026	0.0783654	-0.247581
ENSG00000023287	RB1CC1	0.0962213	-0.335559	0.530457	0.60072	0.602352	0.796107	-0.678837	-0.722709	-0.693518	-0.438379	-0.437826	-0.625983	0.592386	0.287842	-0.666782	0.384257	0.29891	0.663329	0.692983	0.784437	0.0914334	1.02702	-0.384212	-0.387411	1.55236	-0.776088	-0.870854	-0.418021	-0.526044	-0.660965	-0.533604	0.840694	0.60734	0.142031	-0.363139	0.284921	0.746039	0.372509	-0.143422	0.179062	0.0901272	-0.837119	-0.232326	-0.469214	-0.537323	0.0404212	0.616733	0.110523	-0.73913	0.407719	1.00839	0.390721	-0.381459	-0.281393	-0.789227
ENSG00000023318	ERP44	3.97985	0.438617	0.377677	0.955582	-0.168578	1.54487	0.572091	0.580071	0.746657	0.592386	0.512102	0.498776	1.00721	-1.59717	1.28621	0.261513	-1.66088	3.05232	1.16269	1.38175	2.36705	1.12831	-2.30034	0.881371	0.643187	0.328608	1.19789	0.674954	0.486968	0.432671	0.489116	0.951263	0.14641	0.909202	2.75722	2.75722	2.4027	2.63158	2.55991	2.61546	2.36949	2.49322	2.48125	2.55669	2.48507	2.32294	2.06563	2.42874	2.13013	0.930065	1.72922	0.432462	0.196121	0.356034	0.023057
ENSG00000023330	ALAS1	-2.27347	-0.682312	-0.196498	-0.695275	-0.00374657	0.444446	-0.677366	-0.576504	-0.625772	-0.717165	-0.789661	-0.780113	0.273183	0.121504	-0.572606	0.717686	-0.120724	0.551598	-0.764713	-0.80119	0.677857	0.320596	-0.178293	-0.292686	-0.792143	-0.30058	-0.690833	-0.394197	-0.508785	-0.372923	-0.353801	-0.645167	-0.259513	-0.978887	-1.10466	-1.09735	-1.08762	-1.13845	-1.03386	-1.10141	-1.1961	-1.1295	-1.21254	-1.19692	-1.2173	-1.03719	-1.16886	-1.20657	-0.898325	-0.497565	-0.513429	-0.315271	-0.283676	-0.182037	-0.105343
ENSG00000023445	BIRC3	-4.71632	-0.967174	-0.835495	-1.09909	-0.671897	-2.40202	-0.0919474	-0.0958997	-0.157784	-0.49523	-0.451391	-0.506318	-1.56653	0.227581	-1.52079	-1.71577	-2.04541	-0.249474	-0.937545	-0.871626	-1.37435	-1.73326	-0.0854126	-0.369673	-0.997276	-1.17606	-1.1772	-0.29182	-0.588655	-0.505842	-0.783238	0.135045	-0.172802	-1.06409	-1.29636	-0.413293	-1.33657	-1.34415	-1.42439	-1.08244	-1.81584	-2.52231	-1.85813	-1.71942	-2.06706	-2.33251	-1.74434	-1.74528	-2.75531	-0.916135	-0.920441	-0.288725	-0.498316	-0.464442	-0.181764
ENSG00000023516	AKAP11	-0.368624	-0.273938	0.0604992	0.990712	-0.135176	-0.00213768	-0.372728	-0.331521	-0.324547	-0.543011	-0.162508	-0.575105	0.195406	0.410954	0.21274	-0.0152645	1.04875	0.373246	0.176597	0.31581	0.423791	-0.24934	0.295965	0.760727	0.504195	0.282383	-0.770478	0.126013	0.094107	0.0315171	0.178279	0.510189	0.15453	0.326766	-0.747066	-0.449562	-0.558408	-0.0796119	-0.824991	-0.600202	-0.780308	-1.367	-0.834192	-0.792285	-0.63705	-1.12605	-0.260907	-0.870707	-1.85767	-0.817109	-0.813527	-0.570892	-0.677864	-0.724058	-0.500652
ENSG00000023572	GLRX2	0.287852	-0.397868	-0.717042	-0.793367	0.951575	0.692257	-0.141727	-0.161599	-0.112963	-0.392952	-0.536661	-0.432928	0.935972	-0.279214	-0.0052681	0.440699	0.0853819	0.957377	-0.0660107	-0.0112932	0.368893	0.389549	-0.0680821	-0.279062	0.69172	-0.387851	0.242559	-0.686576	-0.787235	-0.799934	-0.704731	-0.326113	0.620242	0.792212	0.327443	0.652372	0.788076	-0.202028	-0.262845	-0.305703	-0.217242	-0.287696	0.198887	-0.627199	-0.266536	-0.118521	-0.448687	-0.319728	-0.216673	0.592222	0.5843	0.725807	0.575618	1.01545	0.942993
ENSG00000023608	SNAPC1	-4.25977	-0.578142	0.100061	-0.530349	-0.916634	-1.33805	-0.693518	-0.680975	-0.641863	-0.720316	-0.808552	-0.81867	-1.58837	-0.439136	-1.04469	-1.00113	-1.29749	-0.731018	-0.77114	-0.494365	0.0976826	-0.370086	0.17994	-0.315271	-0.918594	0.404228	-0.63456	-0.0469677	-0.47189	-0.231243	-0.327046	-0.592202	-0.231951	-0.464882	-0.223118	0.601638	0.757011	-0.379864	-0.665297	-0.467198	0.151948	-0.40018	0.104214	-0.425549	-0.0233892	0.961789	1.00951	0.883976	0.0472003	-0.902101	-0.900432	-0.968259	-2.01442	-1.96665	-0.80707
ENSG00000023697	DERA	5.63447	0.885872	-0.169009	0.648929	1.00434	1.45626	1.00434	0.533623	0.313986	0.940602	0.651087	0.673416	1.56138	1.06524	2.38023	0.421969	-0.0124037	1.53114	1.12038	1.07266	0.580484	0.505736	1.52562	0.84923	1.92433	0.651773	1.49256	-0.17922	-0.131573	-0.107068	0.0269283	2.0225	1.77517	1.03679	0.656862	1.43507	1.4401	1.31055	1.40628	1.63132	1.0494	1.2322	1.07181	0.540866	0.893575	1.61182	1.08201	0.936577	1.00286	1.68239	1.67768	1.79469	0.392428	0.778694	0.587246
ENSG00000023734	STRAP	6.0624	1.07455	0.00934738	0.825114	0.746535	1.47713	0.853	0.952819	0.960555	0.80742	1.06556	0.819344	2.15167	1.19031	1.25514	1.1331	0.510751	2.09515	0.768672	0.786451	1.14573	1.37515	1.51119	1.21003	1.12898	1.35689	1.16471	0.485109	0.424442	0.225157	0.316683	0.513758	1.48952	0.540771	-0.223118	0.416285	-0.0267318	0.0314056	0.0312039	-0.146382	0.0986719	-0.294829	-0.357909	0.0785996	-0.449212	0.573571	0.0282173	-0.0231313	1.1056	1.68565	1.55044	0.855844	0.640648	0.731983	1.21879
ENSG00000023839	ABCC2	-0.757375	-1.8204	-0.872152	-0.831145	-0.182191	-0.980443	-0.443277	-0.440286	-0.38993	-0.166914	-0.147196	-0.194977	-0.353801	0.344028	0.101531	-0.515776	-0.0751703	-0.207456	0.11592	0.176597	0.374508	0.339064	0.029987	-0.263396	-0.766867	0.177836	-0.967174	-0.0234573	0.491961	-0.716393	0.75818	0.635734	1.37466	-0.247196	-1.23941	-1.10509	-0.770478	-1.03386	-1.27452	-1.16359	-0.990992	-1.18026	-1.03158	-1.1509	-1.13188	-0.660412	-0.342475	-0.814413	-0.976968	-0.552693	-0.54614	1.46803	0.565012	0.277867	1.89729
ENSG00000023892	DEF6	2.46771	-0.420978	-0.70124	-0.640835	-0.0323737	-0.683869	0.524297	0.54215	0.52055	1.4459	0.0278657	0.0153314	-0.200526	0.627962	2.75722	0.0632379	2.04751	-0.196813	0.837736	0.742439	-1.43613	0.882252	0.118408	-0.745719	-0.410942	-0.18748	0.95442	0.890911	1.03511	1.37361	0.570282	1.54546	0.180222	0.962871	0.819682	-0.0420512	0.662033	0.805255	0.9935	0.508756	1.24488	1.55555	0.85828	0.940005	1.14846	0.657135	0.713935	0.850526	0.732493	0.116098	0.117004	1.41789	1.07977	0.962171	0.974748
ENSG00000023902	PLEKHO1	-3.52691	0.0554737	0.106768	-0.312498	-0.762814	-0.980443	-0.158138	-0.137283	-0.434175	0.0667848	0.0555658	-0.332189	-1.25534	-0.727739	-1.49624	-0.30215	-0.961254	-0.499221	-1.06948	-1.12751	-0.405535	-0.35131	-0.98799	-0.145829	-1.3445	-0.683481	-0.660621	0.0237457	-0.419557	-0.218878	-0.288886	-1.11407	-1.45298	-1.06409	-0.481783	-0.556218	-0.327046	-0.703272	-0.45409	-0.585485	-0.73278	-0.620169	-1.06169	-1.34933	-1.10054	-0.558076	-1.21139	-1.08802	0.0825699	-0.777155	-0.779361	-0.949444	0.184245	0.174117	-0.230997
ENSG00000023909	GCLM	-1.03823	0.0520504	-0.259513	-0.150449	0.444591	0.335512	-0.252489	-0.353526	-0.104893	-0.697832	-0.542356	-0.448871	0.269545	-0.0368012	-0.270642	-0.0991413	-0.691513	-0.131188	0.0993025	0.14298	0.256363	0.159668	-0.201974	-0.0937735	0.174316	0.177836	-0.519948	-0.588655	-0.577635	-0.680975	-0.631782	-0.445316	0.617901	0.190637	-0.223118	-1.10293	-0.3636	-0.76893	-1.22089	-0.977677	-0.30349	-0.722194	-0.580625	-1.18226	-0.727838	-0.604272	0.326151	-0.701456	-0.449466	0.373416	0.382589	-0.365088	-0.781147	-0.503151	-0.241217
ENSG00000024048	UBR2	-2.1438	-0.360174	-0.40691	-0.625983	-0.674693	-0.246621	-0.511624	-0.445854	-0.446847	-0.585602	-0.470635	-0.563098	-0.199225	-0.353412	-0.381947	-0.240884	-1.01804	-0.504848	0.0899588	-0.128901	-0.305961	0.186491	-0.274153	-0.212733	-0.420499	-0.700122	-0.561645	-0.552067	-0.546534	-0.637553	-0.737163	-0.26437	0.387489	0.172112	0.42995	-0.168052	0.318621	0.318324	-0.167885	0.0158364	0.101795	-0.041726	0.0869373	-0.234405	-0.0510478	-0.0989685	0.489512	0.175931	-0.491442	0.655185	0.824845	-0.348117	-0.806341	-0.693961	-0.349682
ENSG00000024422	EHD2	4.07951	0.542344	2.59295	3.35665	0.522103	0.600157	0.0650368	-0.165466	-0.0430491	0.486301	0.472473	0.523868	0.494105	0.571956	1.25836	1.50344	1.25383	0.294864	1.19278	1.02741	-0.0303879	1.36477	0.0484867	0.549692	0.425291	2.26681	0.62723	1.58793	1.31189	0.245276	-0.119939	0.570701	-0.199872	0.976191	0.513683	0.42759	-0.0671539	0.355359	0.588606	0.595211	0.101795	0.365529	0.0369691	0.470742	0.641937	-0.0146663	-0.0333224	0.243517	0.0788211	0.672076	0.666721	-0.0236035	-0.000587913	0.00716276	-0.89695
ENSG00000024526	DEPDC1	-1.06434	-0.109953	-0.297434	0.161674	-0.463501	-0.458626	-0.891982	-0.929562	-0.424326	-0.0639441	0.0750955	-0.261127	-0.509775	-0.0061834	-0.247581	0.023057	-1.52141	-0.804574	0.21274	0.274097	0.373763	0.688808	0.187455	-0.0497306	-0.0936994	-0.164664	-0.704247	0.117915	0.00378583	-0.345515	-0.175592	0.384257	0.706793	0.74068	0.36403	-1.46071	0.152227	0.971469	0.376143	0.751329	-0.634304	-0.590508	-0.38102	-0.564301	-0.833913	0.464192	0.265461	0.677857	-1.12701	-0.876492	-0.936907	0.576953	-0.392435	-0.301643	0.666968
ENSG00000024862	CCDC28A	2.58938	0.849034	-0.657064	0.197362	0.18262	0.758289	1.11027	1.06572	1.10524	0.285116	0.552619	0.192722	0.559113	1.03776	0.0720508	0.216601	-1.43085	0.292323	0.0020741	0.614767	0.997687	0.201765	1.80393	0.761464	-0.297767	0.0545763	0.362232	-0.176104	-0.194011	-0.175492	-0.0474687	0.0774863	0.814321	1.0317	1.85518	1.08455	2.34293	2.15329	1.78473	1.89506	0.833483	1.11323	0.790223	0.670552	0.506313	0.90266	0.781854	0.681583	0.585244	0.845446	0.83818	0.893002	0.347341	0.185654	0.850963
ENSG00000025039	RRAGD	0.174837	-0.133345	0.426766	0.632154	-0.514485	-0.701681	-0.36728	-0.382333	-0.298957	-0.564093	-0.433897	-0.450519	0.174373	-0.081934	0.559346	0.669222	-1.28685	0.498969	-0.0154341	0.0169113	1.58305	2.90966	0.0547816	-1.56842	0.479742	0.379699	-0.188703	0.465403	0.287058	-0.109128	0.0543473	0.255149	-0.301481	0.241778	1.33586	0.652372	1.60462	2.46841	1.9685	2.15329	1.44768	1.21609	1.22065	1.32291	1.30891	1.52526	1.8519	1.19667	1.59357	0.0896519	0.0848147	-0.351117	-0.352184	-0.144886	0.0577459
ENSG00000025156	HSF2	-6.76203	-0.926646	-1.34749	-0.993614	-1.29458	-0.980443	-0.805498	-0.764292	-0.943495	-1.47407	-1.47145	-1.42422	-1.23521	-1.00705	-0.0448341	-1.52491	-0.286915	-0.872754	-0.672129	-0.628903	-1.38737	-1.01123	-0.999326	-1.20657	-1.26213	-2.25393	-0.831614	-1.22812	-1.04513	-1.29362	-1.06681	-0.908424	-0.819825	-0.527465	-0.299108	-0.157483	0.399369	-0.220343	-0.797161	-0.617531	-0.550523	-0.458561	-0.337797	-1.06797	-0.821826	0.399838	0.83081	-0.410493	0.232401	-1.55126	-1.76114	-0.556883	-0.931626	-0.903012	-0.297591
ENSG00000025293	PHF20	-3.96487	-0.734819	-0.200032	-0.711749	-0.826133	-0.629126	-1.14418	-1.23723	-1.01886	-0.789051	-0.920161	-0.926346	-0.298321	-1.02551	-0.500652	-0.29627	-0.958235	-0.559685	-0.453331	-0.422148	0.113143	0.0946942	-0.859943	-0.866147	-0.570602	-0.740811	-0.341054	-1.07968	-0.86174	-1.08151	-0.929924	-0.414107	0.061775	-1.1772	-1.38535	-1.0884	-0.766599	-0.880921	-0.779773	-0.754291	-1.30045	-1.42217	-1.38291	-1.07308	-1.59913	-1.25445	-0.78942	-0.864514	-1.481	-0.191328	-0.274153	0.124706	-0.483529	-0.401425	-0.119651
ENSG00000025423	HSD17B6	1.10256	0.0178807	-0.0241337	-0.0897572	-0.191497	0.475747	0.128745	0.318472	0.477685	0.735793	0.13515	0.284921	0.537606	-0.198432	-0.267093	0.39474	0.226401	0.696266	-0.604272	-0.606163	0.0691862	-0.0650507	-0.321109	-0.301298	-0.494125	-0.357304	-0.556299	0.527514	0.706998	0.457149	0.280656	-0.0827258	0.252051	-0.751114	-0.388936	-0.270351	-0.394501	-0.338908	0.0262805	-0.155336	-0.410595	-0.0210007	-0.350488	-0.296463	-0.39108	-0.252145	-0.70919	-0.622437	0.215785	-0.13892	-0.145945	1.53709	2.17164	1.82905	1.87955
ENSG00000025434	NR1H3	2.69078	-0.608997	0.13057	0.36058	0.654779	0.450987	-0.147297	-0.303273	-0.135422	0.426982	1.24175	0.574576	0.45624	0.0936082	1.13419	0.0638645	0.272863	0.0250504	1.3384	1.35689	-0.401245	2.23552	0.0124985	0.223158	0.109707	0.300778	0.0891858	0.085965	-0.000587913	-0.36583	-0.41839	1.66705	1.02805	1.15272	0.0461404	0.213856	-0.182816	0.198712	0.218197	0.174758	0.0901272	0.11396	0.348347	0.13182	-0.134084	-0.363832	-0.420187	0.239817	-0.556883	0.535706	0.537789	1.35146	0.591182	0.94649	1.0134
ENSG00000025708	TYMP	1.64746	-1.00424	0.637724	-0.374161	0.853	-0.282554	0.699558	0.69816	0.587017	0.79142	0.722071	0.795585	0.0798219	-0.133501	0.480823	1.41627	1.78803	0.674058	-0.198432	-0.273454	-0.251279	-1.17606	-0.249782	0.662131	-0.432037	-0.231803	1.0684	0.876814	0.912493	1.07266	0.912493	-0.115969	-1.10293	-0.244626	0.313577	0.269329	-0.0717253	0.205895	0.225443	0.327443	0.693294	1.23961	0.922123	0.47874	0.996588	0.487185	-0.425549	-0.254084	0.293154	0.240288	0.254473	0.0799741	0.859899	0.726573	-0.517212
ENSG00000025770	NCAPH2	4.88153	0.651983	1.18825	0.686789	1.02601	1.04327	1.57296	1.42832	1.14846	1.17722	1.19126	1.1821	0.520182	0.980292	0.283848	-0.596909	0.291658	0.94044	0.898917	0.784667	0.342759	0.108108	0.0126796	0.285308	-0.0685475	0.459253	1.54546	1.04327	0.761787	1.17686	0.706998	0.390954	1.80184	0.690745	-0.345298	-0.172484	-0.0229092	-0.100927	0.187644	0.254377	0.469557	0.189161	0.166475	0.041916	0.0508873	0.135492	-0.484391	-0.463017	0.428941	0.714638	0.716395	1.44532	0.91554	0.908456	0.657135
ENSG00000025772	TOMM34	4.74408	0.692583	0.686554	1.73995	-0.0976238	1.12522	1.29165	1.27472	1.17498	1.32221	1.33548	1.373	0.410408	1.64219	0.221183	0.589726	1.08005	1.33696	-0.248477	0.0807279	-0.658047	-0.980289	1.73113	1.72922	0.347115	0.269833	0.354062	3.31977	1.62925	1.29069	1.52384	0.0798219	0.106486	0.390493	0.580579	1.37408	0.8011	0.198712	0.31507	0.260964	1.24984	0.882492	1.1116	0.861151	1.05231	1.48618	0.695389	1.47647	1.52426	0.664751	0.587508	-0.369856	0.597763	0.615217	-0.147196
ENSG00000025796	SEC63	4.19806	1.17284	0.113772	0.712843	-0.173945	0.981562	0.628645	0.822791	0.644091	0.859065	0.557709	0.491467	0.757426	1.43343	0.143451	0.410552	-0.665975	0.94969	1.45313	1.52137	1.63662	1.20527	2.14287	0.826592	1.00896	1.25444	1.20487	0.494839	0.368008	0.442877	0.493487	1.07872	1.19434	1.05615	1.20227	0.803188	1.06083	0.740576	0.183436	0.589327	0.661194	0.189161	0.574271	0.166995	0.239068	-0.129474	0.315967	0.293444	-0.311318	1.00774	0.914681	-0.525229	-1.0701	-1.28802	-0.476706
ENSG00000025800	KPNA6	-1.34236	0.804577	0.230812	0.673633	-0.651488	0.588606	-0.729252	-0.658721	-0.681241	-0.478123	-0.526262	-0.485474	0.00995065	0.321066	-0.396393	0.132457	1.88035	-0.450428	-0.210709	-0.238782	-0.17201	-0.332898	-0.32687	0.0777873	0.347115	1.83931	-0.940369	-0.566659	-0.432242	-0.322801	-0.350273	-0.510629	-0.192527	-0.0990549	0.726996	0.495906	0.64969	-0.00287785	-0.219924	-0.297171	0.894049	0.504945	0.643111	0.564509	0.933864	0.330065	0.315967	0.777946	0.490993	-1.02746	-0.993011	0.298247	-0.735943	-0.389617	0.417106
ENSG00000026025	VIM	6.57403	1.57905	1.40488	1.00951	1.02672	1.64086	1.3364	1.29927	1.61798	1.12377	1.08876	1.09577	2.06932	0.94969	1.06983	1.19573	1.73625	1.38547	0.528062	0.468597	0.0668552	-0.302453	0.715707	0.968099	0.643187	1.24037	1.58793	0.385667	0.226871	0.122853	0.124531	0.990712	1.22247	1.63228	1.23985	2.46841	1.99284	1.30466	1.32761	1.46451	1.52669	1.6881	1.73384	1.55587	1.18295	0.905273	1.41627	1.12498	1.47121	1.44407	1.45572	1.62327	1.34083	1.63563	2.59295
ENSG00000026103	FAS	-3.13039	-0.0518418	-0.14975	-0.327213	-0.814018	-1.02268	-0.77869	-0.793367	-0.767578	-0.625983	-0.641745	-0.653357	-0.812093	-0.694848	-0.100502	-0.206519	-0.295646	-1.06649	-0.298957	0.162657	0.0889343	-0.0258538	-0.551672	-0.968796	-0.865605	-1.23521	-1.34161	-0.0197681	-0.0997465	0.0640118	0.116098	-0.256839	0.123178	-0.271539	0.546518	0.812221	0.809423	0.505224	0.255455	0.561285	0.966991	0.677174	0.77525	0.955124	0.918418	0.943352	1.51989	1.54101	0.558866	-0.815152	-0.812093	0.467722	-0.521089	-1.3392	0.0367276
ENSG00000026297	RNASET2	8.67745	1.19474	0.331198	2.77825	1.64219	2.0225	1.37244	1.48402	1.48925	1.34042	1.27308	1.28078	1.7424	0.268322	1.7681	1.16367	0.950609	1.59004	1.10336	1.4357	1.77341	1.72164	0.798395	0.210211	0.69172	1.65391	3.88383	0.955926	0.745509	1.13377	0.913649	1.03692	0.845446	2.50529	2.72276	2.07185	2.55255	3.28376	3.11977	3.30185	2.35187	2.48868	2.35751	2.27102	2.22506	1.24532	2.31917	2.32671	1.16551	2.3621	2.33892	1.7681	1.26913	1.30258	0.758627
ENSG00000026508	CD44	4.17903	1.09252	0.904482	1.20082	0.915247	1.31101	0.688237	0.69242	1.22392	0.592583	0.591182	0.576479	1.13008	0.0463588	-0.751693	0.463445	-0.579143	1.25383	0.388252	0.607895	2.28127	0.925475	0.490104	0.334328	1.61377	0.988295	0.336398	0.216088	0.339551	0.295051	0.221041	0.434034	0.49912	0.349377	-0.0984499	0.559346	0.592693	0.352404	0.0200912	0.240168	0.767449	0.104288	0.653356	0.543902	0.592386	0.939004	1.15712	0.723963	0.384137	0.788212	0.784667	0.806861	0.672076	0.804778	1.09341
ENSG00000026559	KCNG1	-2.09906	-0.236683	0.619325	-0.0719269	-0.0522639	-0.42547	-0.796314	-0.534396	-0.72259	-0.377464	-0.394915	-0.456753	0.0592617	-1.20862	-0.016209	0.278736	0.433033	-0.220937	-0.233553	-0.593961	-0.0734545	-0.190836	-0.842607	-0.316302	-0.256411	-0.139957	-0.0629246	-0.528149	-0.909753	-0.422	-0.559914	-0.160838	-1.09461	-0.332084	-0.120901	-0.198923	-0.464783	-0.342898	-0.116111	-0.243816	-0.168746	-0.0137087	-0.133692	-0.00100156	-0.0342988	-0.348526	-0.490864	-0.214359	0.023057	-0.167799	-0.173945	-0.276314	0.475969	-0.00135501	-0.818092
ENSG00000026652	AGPAT4	-1.26507	-0.22965	0.884796	-0.975265	-0.0342988	-1.39675	0.223705	0.314352	0.661713	0.0693913	0.104737	0.0779264	-0.952006	0.117915	-0.254818	-1.20862	-0.353136	-1.52079	0.751565	0.842919	-0.806607	-0.402461	-0.488972	-0.110545	-0.237054	-0.204432	-0.167971	-0.0647597	-0.00261954	0.0491699	-0.0936253	-0.809829	-0.448871	0.11924	-0.579806	-0.60939	-0.608706	-0.372728	-0.451597	-0.424983	-0.570713	-0.58719	-0.545535	-0.507564	-0.490044	-0.770652	-0.421639	-0.452406	-0.881272	-0.832168	-1.02635	0.734581	0.0284149	0.0811028	0.227037
ENSG00000026751	SLAMF7	-1.09386	-0.141926	-0.207979	-0.201358	-0.16416	0.378734	-0.294548	-0.294238	-0.271078	-0.334271	-0.358183	-0.357486	0.275366	-0.386653	-0.257719	0.0184873	0.0480027	0.453185	-0.474173	-0.432242	0.0506012	-0.141284	0.192102	-0.15391	-0.314681	-0.293002	-0.547984	-0.252719	-0.355939	-0.194173	-0.222118	-0.459488	0.139148	-0.439312	0.788361	0.577653	0.716066	0.270052	-0.00501365	0.335413	0.535243	0.279845	0.600602	0.239971	0.262702	0.704741	0.652372	0.716673	1.46119	-0.114594	-0.11769	0.186324	0.150565	0.18262	0.504692
ENSG00000026950	BTN3A1	0.103147	-0.612426	-1.27043	0.81648	-0.751114	0.0625689	-0.189368	-0.176612	-0.244693	-0.241217	1.04219	-0.263529	0.42499	-0.375897	1.05676	0.415234	0.717223	-0.37485	0.383871	-0.0909027	-0.185978	0.793636	0.254871	-0.165797	0.595765	0.800921	0.350759	-0.130083	-0.595325	-0.473743	-0.997614	0.0144634	0.263231	0.597763	1.29676	0.637	0.748888	1.26972	1.48223	1.40849	1.17089	1.37711	1.43261	1.61629	1.66424	1.62457	1.63309	1.79855	1.80108	0.271597	0.277515	0.623014	-0.121656	-0.394976	-0.143299
ENSG00000027001	MIPEP	7.06196	0.527679	0.02436	-0.133213	0.625649	1.4357	1.64122	1.71757	1.44943	0.745417	0.990163	1.0684	1.39109	3.17415	1.17578	0.291095	-0.727739	1.51669	0.471694	1.98315	0.656776	2.40882	4.22295	2.17562	1.61377	-0.0107658	2.24303	0.805729	0.701742	0.765996	0.838714	1.02366	1.41842	1.47557	1.91547	2.55991	2.54537	2.6369	2.45953	2.71197	2.29964	2.26586	2.32045	2.44118	2.34136	2.61546	1.9547	2.44118	2.03981	2.36444	2.34136	-0.611765	-0.0522639	0.27212	-0.482602
ENSG00000027075	PRKCH	-3.35852	-0.316778	-0.062006	-0.174399	-0.650447	-0.374521	-0.333111	-0.447462	-0.450797	-0.636526	-0.344843	-0.321977	-0.628559	-1.27928	-1.04306	-1.01944	-2.68221	-0.512749	-0.360706	-0.117009	0.174373	0.66096	-1.34041	-0.513609	-0.273532	-0.483342	-0.890453	-0.687518	-0.837018	-0.750635	-1.02582	-0.224731	-0.329575	-0.180307	-1.33704	-0.947915	-0.26028	0.186568	0.453489	0.146092	-1.66999	-1.39316	-1.58027	-1.52758	-1.3353	-1.07147	-1.17355	-1.37744	-0.567772	-0.383	-0.39108	0.15138	-2.08632	-0.812093	0.0470871
ENSG00000027644	INSRR	0.0268206	-0.212919	-0.18066	-0.222484	0.20719	0.0717565	0.148498	0.148724	0.104895	0.127681	0.087865	0.0984018	-0.188176	-0.369856	0.210326	0.126435	0.254281	0.279087	-0.126863	-0.165615	-0.0955634	-0.0366109	-0.393842	-0.218181	-0.281393	-0.226721	0.318224	0.338087	0.269545	0.487586	0.396789	0.102998	-0.475464	-0.0778276	0.481559	-0.149582	-0.374245	0.480156	0.682713	0.231937	-0.259513	0.333146	0.300855	0.500164	0.262702	-0.140041	-0.293278	0.239817	-0.0236035	-0.0375433	-0.035859	0.0991685	0.320894	0.264515	-0.161397
ENSG00000027697	IFNGR1	-2.94148	-0.0759894	-0.272789	-0.298008	-1.2289	0.194084	-0.848097	-0.779361	-0.824132	-0.688272	-0.607463	-0.705034	0.191056	0.202694	0.309138	0.022606	0.16101	-0.0919474	-0.666167	-0.76237	0.484961	-0.970682	-0.497565	-0.570375	-0.224661	-0.34121	-1.18205	-0.853099	-0.832648	-0.842379	-0.741545	-0.94808	-0.143114	-0.747766	0.749148	0.229287	0.449608	-0.340951	-0.462369	-0.305703	-0.00737061	-0.0959886	-0.0564631	-0.217966	-0.239569	0.683315	0.764044	0.51083	0.718748	-0.37031	-0.379266	-0.035859	-0.268635	-0.575105	0.552073
ENSG00000027847	B4GALT7	2.95478	1.46747	1.37734	1.24246	1.18986	0.510368	0.264319	0.263875	0.361742	0.573154	0.528762	0.601225	1.10084	0.335413	0.596802	1.44295	1.51411	0.29033	0.0370499	-0.015895	0.318044	-0.823716	0.138851	0.266082	0.425291	1.32836	0.148498	1.11727	1.09747	0.877124	0.922123	-0.243306	-0.498499	0.00684533	0.61938	0.0421326	0.573263	-0.0684567	0.118408	-0.0493582	0.67665	0.677174	0.751995	0.199439	0.20279	0.0457199	-0.113758	-0.53404	0.075169	0.431427	0.42851	-0.35783	0.590758	0.383871	-0.565339
ENSG00000027869	SH2D2A	0.628741	0.664027	0.256192	0.108624	3.338	0.262811	0.185182	0.306704	0.296853	-0.255458	-0.396581	-0.28955	0.595211	-0.0907679	0.801688	0.393826	0.334992	-0.0393108	0.129159	0.0942495	-0.558975	-0.195418	-0.470326	-0.379669	0.299347	0.513331	0.809818	-0.796091	-0.700122	-1.09627	-1.07623	-0.0735842	-0.440632	0.697948	0.984174	0.165705	0.0947609	0.490104	1.07266	0.420531	0.710087	1.16789	1.19967	0.828908	0.850385	0.746925	0.265461	0.749884	0.321761	0.706256	0.695003	-0.225179	0.223882	0.293898	-0.363081
ENSG00000028116	VRK2	0.201314	0.595077	0.238394	0.691932	0.100281	-0.38817	0.173706	0.286505	0.248047	0.0251306	-0.0214946	-0.151453	-0.170856	0.221793	0.89156	-0.499784	-0.186647	0.529938	0.165568	0.203118	-0.265694	-0.301643	0.348754	-0.228025	0.347115	0.034953	0.966148	-0.211555	-0.252887	-0.260652	-0.0858109	0.599459	0.571512	0.960414	1.81095	1.60712	1.57073	1.27633	0.64397	1.09781	1.03591	0.991846	1.42741	0.959217	0.933864	1.12022	1.43261	0.843197	0.654696	0.335413	0.34094	-0.39799	-0.884966	-1.95083	-1.44397
ENSG00000028137	TNFRSF1B	-1.2884	-0.00261954	0.390564	0.392051	-0.693961	0.527679	-0.484605	-0.409797	-0.412454	-0.449882	-0.461682	-0.605834	0.509832	-2.84955	0.71904	0.288516	-0.0301209	-0.117009	0.128509	0.0476741	0.929208	0.774999	-1.94939	-0.0785072	0.00891134	0.182478	-0.345962	-0.844671	-0.701816	-0.844671	-0.840664	0.00133353	-0.537224	-0.000151853	0.526663	0.12932	0.665313	-0.411263	-0.126726	-0.462268	0.817431	0.883654	0.895997	0.533935	0.746925	0.844854	0.534317	0.653459	1.0827	0.328803	0.373929	0.226401	-0.0743812	-0.0267318	-0.115067
ENSG00000028203	VEZT	0.229647	-0.184596	-0.761877	1.05398	-0.720062	-0.00213768	-0.00789942	0.120483	0.246198	0.141045	-0.100155	0.0889343	-0.393292	0.702744	0.0981303	-0.335225	-0.456082	-0.698095	0.520454	0.862945	0.842919	0.130069	0.506704	0.143806	0.15477	-0.000347657	-0.420807	0.576238	0.38628	0.434353	0.472473	0.278195	0.730452	0.203553	-0.891097	-0.344843	-0.167723	-0.784633	-0.941156	-0.48677	-0.212826	-1.03122	-0.598883	-0.656029	-1.05302	-0.114386	0.333832	0.157251	-0.552581	-0.376242	-0.275008	-0.277268	-0.880789	-0.82423	-0.0420512
ENSG00000028277	POU2F2	-0.106813	0.0963919	0.203307	0.163793	0.0362614	0.105038	-1.15701	-0.311221	-0.288522	0.197144	-0.170167	0.0399385	0.185271	-0.186647	0.342914	0.107835	0.406066	-0.355109	0.0841375	0.055065	0.259927	0.277716	-0.191986	-0.496924	0.0282891	0.120805	-0.543147	0.189274	0.0577459	-0.0141772	0.147405	-0.0665798	0.371122	-0.0225887	-0.58795	-0.205216	0.0625689	-0.137892	-0.224319	-0.338804	-0.134406	-0.259581	-0.17201	0.13182	-0.215743	-0.779281	-0.468245	-0.595166	0.22981	-0.12605	-0.128498	0.615823	0.299347	0.297429	0.509406
ENSG00000028310	BRD9	-0.243861	-0.172926	0.341691	0.633053	0.424442	-0.595428	0.0826509	0.156984	0.160597	0.797842	1.64189	1.36693	0.17021	0.875964	-0.38215	-0.00328318	0.589327	-1.39144	0.184609	0.33673	-0.389617	-1.00388	0.431637	0.907118	-0.273532	0.069038	0.604106	-0.0887202	0.184936	0.399838	0.471885	-0.485957	-1.14861	-0.429244	-1.92725	-2.16798	-2.05742	-1.43065	-1.74486	-1.7522	-1.91005	-1.87256	-1.78585	-2.10166	-1.96563	-2.20361	-2.23843	-1.93818	-2.10366	-0.596477	-0.501855	-1.59991	-0.50918	-1.16071	-2.10912
ENSG00000028528	SNX1	3.20856	0.426766	0.830673	0.515852	-0.410595	0.83398	0.676774	0.586669	0.626387	0.630473	0.658721	0.621753	-0.0536283	0.686228	-0.126283	0.335612	-0.304144	0.305868	1.34125	1.69329	0.0871968	0.498583	1.56197	1.55402	0.425291	0.127747	0.799628	0.60382	0.588146	0.559113	0.419589	0.0740342	0.43358	0.257765	1.01245	1.32119	1.48822	1.33431	1.34311	1.41684	1.41578	0.947738	1.46549	1.28322	1.0489	1.04308	0.87144	0.913513	1.29486	0.901423	0.604286	0.450455	0.289114	0.32378	-0.207456
ENSG00000028839	TBPL1	-5.38576	-0.947751	-0.715797	-0.901528	-0.366169	-0.701681	-1.19491	-1.16985	-1.05379	-0.613804	-0.532224	-0.526897	-0.455328	-0.792445	0.0922091	-1.38916	-1.85045	-0.452406	-0.964272	-0.916378	0.0981303	-0.646655	-1.00455	-1.27835	-1.25156	-1.01393	-1.19455	-1.23723	-0.876492	-1.82537	-1.21139	-0.893631	0.100668	-1.08101	0.0130623	0.056139	0.248813	-0.197921	-0.549802	-0.408649	-0.962855	-0.534808	-0.279062	-0.656029	-0.821826	1.10746	0.706896	-0.0302544	0.128981	-1.27208	-1.37882	-0.23551	-0.554282	-0.987294	0.283738
ENSG00000029153	ARNTL2	1.6748	0.385667	0.713564	0.223009	0.211534	-0.492734	0.350494	0.674954	0.656247	0.381265	0.288949	0.379163	-3.14187	0.385494	1.54027	-0.145707	0.189888	0.688158	0.613216	0.257611	-0.441465	0.0301773	0.863813	0.462295	0.277047	0.26639	1.62327	0.787405	1.01466	0.71904	1.03477	0.119567	-0.574523	1.79674	1.32291	2.0537	1.71225	1.5886	1.24567	1.50072	1.45626	1.15081	1.90643	1.86243	1.99875	1.96067	2.07988	2.16573	0.736106	0.00605265	0.0124985	-0.252887	0.0506012	-0.416026	-0.655315
ENSG00000029363	BCLAF1	0.720657	0.15453	0.319351	0.441282	-0.335559	0.876969	0.257217	0.225903	0.169874	-0.127636	-0.214269	-0.16886	0.477426	0.318836	-0.823055	0.596984	-1.61503	0.403058	0.181902	0.665601	0.0309538	0.186645	0.505968	0.472079	0.643187	-0.136069	-0.216673	-0.141586	-0.250767	-0.131874	0.0787404	0.29955	0.509832	0.110369	-0.00858904	-0.0835794	-0.0626829	0.175842	-0.131188	-0.0110311	-0.491061	-0.846714	-0.717941	-0.54479	-0.857035	-0.552067	-0.212424	-1.16221	-0.815955	0.470492	0.320414	-0.600091	-0.130083	-0.0443228	0.687881
ENSG00000029364	SLC39A9	1.07902	0.988605	-0.189691	0.86044	-0.223118	1.03736	-0.221095	-0.175492	-0.172926	-0.43522	-0.333533	-0.453858	0.838714	-0.32056	-0.293586	0.0131277	0.0899588	0.641376	0.654125	0.388923	1.07373	0.268774	0.261684	0.457944	0.69172	0.446224	-0.936907	-0.253259	-0.230658	-0.216224	-0.22867	0.158773	0.98369	-0.233775	1.09235	1.18378	0.812474	0.921225	0.848576	0.922277	1.21409	0.903145	1.23879	1.5481	1.56331	1.73665	1.73113	1.91353	1.6667	0.559346	0.798132	0.744613	0.00326941	0.153491	1.43906
ENSG00000029534	ANK1	0.296155	-0.49958	0.0305816	-0.0146123	0.349377	0.765766	-0.10621	0.0125891	-0.217966	0.133236	-0.169414	0.120483	0.000268102	-0.199225	-0.400755	0.186781	-0.696403	0.308367	0.0671524	0.0546476	0.663126	0.393271	0.0237457	0.46214	-0.0606908	-0.215033	-0.0269389	0.391523	0.358904	0.616588	0.85459	0.690578	-0.521697	-0.124522	-1.25092	-1.08297	-1.12092	0.0514063	0.279364	0.0512211	-1.07419	-0.775502	-1.07672	-0.955065	-0.941883	-1.28513	-1.06562	-0.991701	-0.278618	0.266619	0.269408	-0.575517	-0.640835	-0.22382	-0.635641
ENSG00000029639	TFB1M	-2.03935	-0.738113	-0.987009	-0.737892	-0.46931	-0.145945	-0.725395	-0.883452	-0.743376	-0.679605	-0.81867	-0.965282	-0.272065	-0.556698	0.968356	-0.994708	-1.67132	-0.719014	0.396267	0.585244	1.02702	0.0808955	0.142654	-0.401425	-0.273532	-0.737892	0.14063	-0.734136	-0.714952	-0.63866	-0.447763	0.23157	0.440213	0.0993025	0.0130623	-0.707478	0.38303	0.840805	0.205398	0.674569	-1.53462	-1.26155	-0.840278	-1.41857	-1.68072	-1.13845	-0.595776	-1.42165	-1.40406	0.0314056	0.0322221	0.271232	-0.197277	-0.207618	-0.147397
ENSG00000029725	RABEP1	1.18953	0.0318763	0.339064	0.269545	-0.0495745	0.440564	0.1623	0.406165	0.28794	-0.275169	-0.241217	-0.202901	0.530457	0.871094	0.0962008	0.18392	-0.716393	0.521121	0.541777	0.22624	-0.160624	0.0272325	0.478564	0.150733	0.0184873	0.177836	-0.181764	-0.108074	-0.210163	-0.339481	-0.234588	0.434693	0.705176	0.374401	-1.1791	-1.05663	-1.13724	-0.962759	-1.23285	-1.08244	-1.40212	-1.83986	-1.49123	-1.44397	-1.68072	-1.44331	-1.54771	-1.21471	-1.76037	1.02431	0.85459	0.557937	0.2745	0.17155	0.617297
ENSG00000029993	HMGB3	3.48684	0.859176	0.43358	0.52537	0.698666	0.487036	1.154	0.908794	1.10968	0.495194	0.427909	0.565108	1.1817	1.54868	-0.415682	0.916192	1.57827	0.363192	0.501853	0.472763	0.978534	1.80108	1.92923	0.194266	1.00896	0.965864	-0.290745	0.00605265	-0.0589926	-0.176612	0.0107278	0.208303	-0.171854	0.309353	-0.785896	-0.897116	-1.588	-0.585602	-0.444727	-0.401335	-1.31611	-1.2549	-1.59913	-1.49358	-1.22496	-1.69101	-1.49504	-1.16221	-1.51111	0.912493	0.733625	-0.115969	0.411655	0.648627	0.338844
ENSG00000030066	NUP160	-0.467368	-0.241372	-0.181136	-0.345648	-0.81485	0.94445	-0.0535391	-0.0393108	-0.055878	0.0879386	0.208894	0.225033	0.127987	0.193736	-0.0674435	-0.166633	-0.438455	-0.140835	0.41397	0.336561	0.15453	0.161355	0.663329	0.535547	0.950227	0.160261	-0.853099	-0.202082	-0.104381	-0.171142	-0.109128	-0.0579411	0.248047	-1.13746	-0.593569	0.152708	-0.0671539	-0.36166	-0.374425	-0.374955	-0.0389043	-0.505569	-0.167231	-0.0975443	-0.293352	0.470804	0.156984	-0.339565	-0.260747	0.282457	0.253196	-0.841216	-0.904597	-0.858049	-1.22812
ENSG00000030110	BAK1	0.105634	0.761787	0.224545	-0.533843	0.419744	-0.319188	-0.0430491	-0.0389876	-0.319343	0.778135	0.857402	0.639541	0.413785	-0.131757	-0.252551	-0.0250991	1.55108	-0.072673	-0.792663	-0.830465	-0.186647	-0.37388	-0.077517	0.0107278	-0.450048	-0.129941	-0.827612	0.0894455	-0.156541	-0.121025	-0.396029	-0.790137	-0.387851	-0.941883	-0.602494	-1.70912	-1.10855	-1.52861	-1.10693	-1.4555	-0.254452	-0.325227	-0.683994	-0.701681	-0.546988	-0.193389	-1.03822	-0.721447	0.604502	-0.394197	-0.401425	2.75722	1.34974	1.30441	1.33431
ENSG00000030419	IKZF2	-8.02951	-1.0852	-0.918324	-0.716852	-1.42217	-1.33805	-1.60982	-1.6059	-1.56045	-1.51111	-1.481	-1.46929	-1.78476	-2.09751	-0.921036	-1.07623	-1.16913	-1.08762	-0.767578	-0.752975	-0.378342	-0.245951	-1.81755	-1.02582	-0.926346	-0.944382	-0.979662	-1.66176	-1.48732	-1.66863	-1.51497	-0.742999	-0.987631	-0.261902	1.06359	0.664269	0.866073	0.799628	0.0910607	0.221793	1.12411	0.763037	0.984869	1.17423	1.00589	0.999534	1.95748	1.29142	0.501582	-1.1026	-1.10105	-1.63411	-2.69639	-2.70157	-1.83986
ENSG00000030582	GRN	10.3976	1.54674	1.02394	2.43152	1.63496	2.0225	1.12329	1.16881	1.17538	2.01223	1.98676	2.07185	2.80501	0.885644	0.87016	2.13629	3.0622	1.68913	1.41904	1.34385	2.7664	2.10449	1.04559	1.84318	1.12898	2.18455	1.36038	1.84515	1.94231	1.76712	1.75366	2.08355	1.61938	0.935972	1.45875	1.79625	1.17558	0.270052	0.709357	0.345576	1.63163	1.53597	1.32446	1.10826	1.36521	2.38896	1.66891	1.99814	3.26654	1.57905	1.59555	2.16481	1.91833	1.89729	1.68913
ENSG00000031003	FAM13B	-0.758956	-0.24679	-0.185372	1.24119	-0.232638	-0.180397	0.628109	0.449082	0.431322	0.0675637	0.127242	0.0670106	-0.72614	0.290643	-1.25138	-1.71784	-0.967174	-0.32056	-0.296463	-0.23551	-0.626924	-0.520058	0.391895	0.388773	0.744078	-0.0342988	0.0337753	0.297789	0.17602	-0.147196	-0.383503	-0.407096	0.177035	0.00052734	0.267612	0.377538	0.576479	0.383871	0.114514	0.258448	0.385285	0.154326	0.36058	0.299347	0.328214	0.551397	0.858633	0.617083	0.199145	-0.335393	-0.512383	0.0253379	-0.445465	-0.404744	-0.0766926
ENSG00000031081	ARHGAP31	-5.4873	-1.04852	0.218834	-0.51555	-0.933355	-0.42547	-1.3723	-1.33006	-1.33474	-1.92409	-1.10658	-1.13666	-0.533287	-1.57312	-0.637553	-0.567068	-0.647569	-0.884417	-0.669979	-0.693323	-0.0481826	-0.111207	-1.8422	-0.920161	-0.713505	-0.706959	-0.510275	-1.31468	-1.05554	-1.59991	-0.975959	-0.653882	-1.06756	-0.693518	-0.424243	-0.452008	-0.571504	-0.578142	-0.557103	-0.583192	-0.532741	-0.503353	-0.481221	-0.396581	-0.406124	-0.393292	-0.286352	-0.300275	-0.387411	-0.762568	-0.762119	-0.446156	-0.675417	-0.528934	-0.357304
ENSG00000031691	CENPQ	-2.34106	-0.301481	-0.492643	1.03449	-0.315052	-0.940048	-0.892448	-1.03809	-0.438908	0.142191	0.0622023	0.133236	-0.764292	0.605928	-1.43442	-0.600091	0.58444	0.00052734	-1.38636	-1.38128	-1.29804	-0.658262	0.998893	0.228511	-0.597406	-0.587372	-0.481986	1.00643	0.365067	0.529686	0.442665	-0.915785	-0.0146123	-1.41927	-0.299108	-0.586301	0.803713	-0.389182	-1.14322	-0.48677	-0.932948	-1.00195	-1.16295	-1.16221	-0.821826	0.321578	0.94044	-0.514825	-0.689197	-0.963312	-1.22292	-0.431829	-0.160624	-0.209688	0.29421
ENSG00000031698	SARS1	3.53293	0.512705	0.829851	0.0176559	0.960111	0.784974	0.104443	0.0830129	0.269774	0.28336	0.338322	0.281737	1.44115	0.0730854	1.37515	0.694855	0.0708187	0.865456	0.95442	0.960696	1.04087	1.23394	0.160116	0.138247	0.668231	0.653459	0.639647	-0.0337559	-0.157125	-0.111391	-0.11445	0.984617	0.902788	0.929208	0.302046	0.361644	0.466396	0.511709	0.467157	0.494105	0.268166	0.243198	0.224102	0.107234	0.0984018	0.263045	0.07807	0.0946942	0.220378	0.973837	0.972946	1.01285	0.74321	0.84633	0.976723
ENSG00000031823	RANBP3	-0.954678	0.321066	0.108423	0.141602	-0.133034	0.199767	-0.605834	-0.260083	-0.446847	-0.238198	0.138173	0.113009	-0.170375	-0.61021	0.126926	0.208658	0.46877	-0.24254	0.256192	0.55516	-0.0928727	0.0155795	-0.384872	-0.344911	-0.173	-0.244405	0.319834	-0.553432	-0.58719	-0.257033	-0.400755	-0.298957	-0.378342	-0.49157	-0.23846	0.24579	0.318621	0.0645563	0.155252	0.185476	0.506313	0.270052	0.26852	0.297429	0.254934	0.527417	0.160912	0.352327	1.0429	-0.127636	-0.149291	-0.277826	0.152708	0.0835562	-0.485957
ENSG00000032219	ARID4A	-6.28624	-1.85618	-0.685057	-0.147196	-0.787235	-0.901153	-1.0933	-1.12751	-1.07184	-1.64788	-1.20611	-1.25898	-1.12898	-0.0160651	-1.02307	-1.33782	-1.55547	-1.43384	-0.968577	-0.64326	-1.63838	-0.64043	-0.982746	-1.09491	-0.924946	-1.01159	0.322768	-1.05489	-1.36946	-1.02201	-1.25138	-0.651488	0.401111	-0.24785	-1.94492	-1.35035	-1.24223	-1.52358	-2.28826	-1.92552	-2.03434	-2.65248	-2.09132	-2.39238	-2.00893	-1.69963	-0.971216	-1.79165	-1.83847	-0.831145	-0.825098	-0.965467	-2.22806	-2.07718	-1.12092
ENSG00000032389	EIPR1	2.21748	0.285116	0.635111	0.805439	1.09747	-0.557777	0.652372	0.637	0.599348	0.615217	0.496533	0.681583	-0.163594	0.323898	0.391895	-0.345648	0.379523	-0.275008	0.489317	0.442877	-0.339481	0.0422725	-0.146043	0.377126	0.399369	0.57579	0.739043	0.471455	0.517215	0.446934	0.412862	0.664027	0.0869373	0.728525	0.345123	0.289292	0.195606	0.438858	0.460174	0.436946	0.387339	0.419589	0.405075	0.461439	0.460174	0.0197562	0.142272	0.329139	0.0644026	0.207652	0.214133	0.680007	0.462295	0.445651	0.337519
ENSG00000032444	PNPLA6	6.94531	0.339705	-0.410392	0.513148	1.18609	0.575352	0.862574	0.849132	0.466195	1.33065	1.32005	1.35802	1.31746	0.627609	1.0783	1.19688	1.28239	1.43404	2.28344	1.92793	1.87541	2.08225	0.535706	1.77613	0.24449	1.25444	1.10932	1.1813	1.41684	1.15803	0.971042	1.23616	1.25608	0.957377	0.142398	0.315252	0.527961	0.0413453	0.120805	0.0236656	0.654356	0.485225	0.579779	0.326619	0.137873	0.202216	-0.528934	-0.357049	0.732493	1.21786	1.22758	1.58305	1.57681	1.37949	1.19187
ENSG00000032742	IFT88	0.448834	1.07608	-0.52773	-0.272375	-0.105197	-0.81795	0.0836629	0.0424225	0.221112	-0.123137	0.185565	-0.15305	-0.283676	0.465892	0.564253	-0.340848	-0.645014	0.182204	0.961789	0.914958	-0.0144819	1.37988	0.5461	0.0909913	0.407719	0.18728	0.0817611	-0.136984	-0.075733	-0.34704	0.0137131	1.59843	0.74321	0.626038	0.00570582	0.929542	1.06906	0.646986	0.380329	0.425835	0.663126	-0.191413	0.488231	0.0501573	0.223882	0.709633	0.72505	0.632279	0.0659114	0.256363	0.268774	-0.645014	-1.39567	-1.2602	-1.40275
ENSG00000033011	ALG1	2.12177	0.0846363	-0.422	1.08876	0.780223	0.874442	0.464283	0.508164	0.52829	0.298247	0.100813	0.362744	1.07345	-0.331521	-0.533102	1.10021	0.516121	0.751329	0.0554737	0.0269283	1.71501	0.312668	0.311557	0.596373	0.174316	0.205478	0.833072	0.142654	0.145097	0.445651	0.357183	-0.396812	-0.282429	-0.161008	-0.195338	0.588514	0.601638	-0.0842406	0.174684	0.0394607	0.889187	0.55516	0.318398	0.364785	0.509406	0.840805	0.606946	-0.307579	1.20208	0.622065	0.628109	-0.0526402	0.663329	0.720531	-0.0947072
ENSG00000033030	ZCCHC8	-6.30512	-1.32164	-1.32848	-1.35809	-1.05186	-1.06681	-1.4158	-1.31611	-1.20215	-1.19433	-1.04668	-1.15721	-0.954891	-0.689027	-0.764713	-0.854473	-0.0702352	-1.07364	-0.621449	-0.488972	-1.10579	-1.08012	-0.835799	-1.06719	-1.18365	-1.25617	-0.616461	-1.22208	-1.22841	-1.63069	-1.62809	-0.664135	0.0683392	-0.616213	-1.54122	-1.15812	-0.707188	-1.1004	-1.18293	-1.06467	-0.764713	-1.29927	-0.992853	-1.06797	-1.01755	-0.64997	-0.320093	-0.661683	-0.931444	-0.950251	-0.991839	-0.826433	-0.984999	-0.905917	0.102267
ENSG00000033050	ABCF2	4.10414	0.31507	1.23235	0.766472	2.35007	0.744819	0.581605	0.64969	0.604286	0.981718	0.770372	0.804577	1.55587	0.864097	0.533623	0.865778	1.34722	0.291278	0.587017	0.409703	0.926881	0.398486	1.14445	1.13089	0.277047	0.848779	0.951575	0.155967	0.150733	0.131956	0.108108	-0.304692	0.0835562	1.19525	-0.152434	-1.09381	-0.234313	-0.814742	-0.444727	-0.639571	-0.39946	-0.351413	-0.73764	-0.611473	-0.523098	-0.573645	-1.26572	-0.529721	0.257282	0.703887	0.890405	0.419589	0.538509	0.678066	0.514733
ENSG00000033100	CHPF2	-2.81839	-0.178022	0.0644026	0.295051	-0.968259	0.155252	-0.585174	-0.50011	-0.47753	-0.477317	-0.35601	-0.430838	-0.215885	-0.634993	-0.102259	0.790735	0.477426	-0.40691	-0.511222	-0.567875	-0.0793233	-0.479718	-0.605379	-0.293754	-0.217883	-0.144391	-0.654097	-0.087892	0.022904	-0.148168	-0.283024	-0.782688	-1.43045	-0.697033	-0.58048	-0.673248	-0.931626	-0.941287	-0.746745	-0.858793	-0.598166	-0.490044	-0.557103	-0.418814	-0.423545	-0.709505	-0.764495	-0.549436	-0.279968	-0.926346	-1.19837	-1.44662	-0.464783	-0.926042	-0.962951
ENSG00000033122	LRRC7	1.46479	-1.98389	-1.40588	-1.30762	0.331198	0.192722	-0.251279	-0.240015	0.180657	0.0706789	0.0936082	0.0155795	-0.0360082	-0.264532	1.89506	0.377815	0.261906	0.15453	1.66635	1.71189	0.864572	1.62672	-0.669252	0.0946942	-0.876492	-1.00789	1.32955	-0.0872688	-0.32672	-0.323408	-0.156023	2.53294	1.38276	1.33065	-0.241704	-0.375061	-0.174866	0.226002	-0.0600519	0.0378632	-0.381947	-0.540551	-0.388541	-0.524026	-0.483099	-0.612194	-0.192707	-0.337911	-1.15132	0.628109	0.650922	1.04087	0.0853819	0.203307	0.29274
ENSG00000033170	FUT8	-0.867793	0.0392186	0.438617	0.250218	-0.63228	0.30213	-0.980928	-0.875876	-1.00546	-0.677071	-0.566751	-0.548735	0.407368	-1.15997	0.62723	-0.718144	-0.969499	-0.250942	-0.0483123	0.175401	1.28485	1.38607	-0.470092	-0.414928	0.846135	2.93057	-0.0795069	-0.935022	-0.889208	-1.15812	-1.19929	0.29274	0.467722	0.470324	-0.902392	-0.526478	-0.63645	-1.13349	-0.94577	-0.951847	-1.00599	-1.11018	-0.883105	-0.672314	-0.788903	-0.411883	-0.31107	-0.529721	-0.58389	-0.156541	-0.0122687	0.166475	-0.165615	-0.627486	0.205895
ENSG00000033178	UBA6	1.56928	1.06418	0.140297	0.241778	-0.210544	-0.215033	-0.135025	0.0165442	-0.137447	-0.291194	-0.320496	-0.330018	0.263875	-0.181401	1.06418	0.32378	0.106366	0.259561	1.92923	1.97739	0.496533	0.555744	0.200233	0.298247	1.00896	1.27571	0.0128389	-0.333421	-0.322801	-0.35188	-0.305961	1.16572	0.6196	1.66841	2.66513	2.01363	2.13013	1.7126	1.32005	1.48678	2.00885	1.76636	2.36705	2.10325	2.26855	2.04353	2.61392	2.56981	1.56432	1.0815	0.888999	-0.216673	-1.28764	-1.17894	-0.92348
ENSG00000033327	GAB2	-3.59942	-1.79769	-0.630645	-0.820654	0.673416	-0.779992	-0.394197	-0.489708	-0.816322	-0.316778	-0.335393	-0.307579	-0.217647	-0.227082	-0.244156	-2.01442	1.08876	-0.526974	-1.01944	-1.11093	-1.41035	-0.0872688	-1.10803	-0.213226	-1.09285	-1.00491	-0.390658	-0.564497	-0.111038	0.136824	-0.310272	-0.771619	-1.04143	-0.937545	-1.29636	-0.729784	-1.27316	-1.59318	-1.55126	-1.43737	-1.04204	-0.467979	-0.817717	-0.490044	-0.614949	-1.31691	-1.33675	-0.429685	-0.251554	-0.919196	-0.750635	0.278921	-0.16747	0.0410226	0.293227
ENSG00000033627	ATP6V0A1	3.47762	-1.19738	-0.535474	-0.0502056	0.991491	1.34472	0.02436	0.0121446	-0.0574859	0.707233	0.729354	0.720338	1.17198	0.734048	-0.0662594	-0.15127	0.704887	0.279447	0.772166	1.00402	1.26798	0.610329	0.657815	1.07872	0.595765	-0.241372	-0.015614	0.807634	0.912726	0.728104	0.846135	0.877975	1.57477	-0.0337559	-1.24721	-1.04059	-0.741545	-1.29015	-1.36401	-1.32796	-0.748661	-0.928154	-0.871626	-1.03158	-1.01564	-0.46498	-0.60276	-0.842918	-0.356081	0.469713	0.648079	1.63496	1.1631	1.50794	1.44228
ENSG00000033800	PIAS1	-7.69407	-1.28841	-1.35809	-0.986636	-1.16037	-0.980443	-1.52295	-1.49717	-1.41245	-1.55474	-1.6742	-1.60145	-1.21557	-1.62576	-0.417073	-1.79769	-1.18624	-1.5316	-1.00347	-0.801415	-0.786955	-1.02173	-1.32848	-1.32796	-1.28426	-1.37318	-0.60939	-1.82187	-1.56653	-1.85239	-1.93818	-0.598883	0.279281	-0.53523	0.281737	0.335911	0.511345	0.272456	-0.016838	0.11396	0.297582	0.0637179	0.320198	0.261326	0.29274	0.721556	1.13588	0.731983	0.199439	-0.944047	-1.17662	-0.682583	-1.61427	-1.44019	-0.76893
ENSG00000033867	SLC4A7	-0.635008	-0.403057	-0.394501	0.2765	-0.281203	-0.38817	-0.194694	-0.195338	0.00082325	-0.44445	-0.323748	-0.579718	-1.10987	-0.0346951	0.974748	-0.400334	-0.0261875	0.253912	0.476667	0.495051	0.188034	0.469958	0.0301773	0.492167	0.0582543	0.640535	0.000941355	0.148044	0.0808955	0.0406604	0.245619	0.308767	0.178627	0.223084	0.979885	0.596702	0.908794	1.33239	0.539622	0.819682	0.783922	0.333146	0.819119	0.351474	0.687779	0.447228	1.115	0.986973	-1.06541	-0.0296293	-0.0249561	-0.635641	-1.27043	-1.28895	-1.09798
ENSG00000034053	APBA2	2.18165	0.422276	0.241778	0.349027	0.631439	-0.0664372	-0.0421865	0.0326849	-0.00833669	0.21274	0.282023	0.219131	0.0318763	1.36588	0.554496	-0.452755	-0.790777	-0.171142	1.22965	1.10807	0.0318763	0.2407	1.05398	0.277117	0.568586	0.422851	-0.234222	0.0939645	0.271232	0.458597	0.446224	0.829236	1.91353	0.834473	-0.423381	-0.276314	0.165705	-0.0401333	-0.452586	-0.233704	-0.248812	-0.58155	-0.333421	-0.525229	-0.457653	-0.016838	0.396267	-0.0655058	-0.57018	0.220903	0.0132923	0.951263	-0.00081394	0.0898303	0.919866
ENSG00000034152	MAP2K3	-1.25792	0.220378	-0.0335595	0.0688574	-0.582536	0.249912	-0.357221	-0.466486	-0.374768	0.347642	0.105662	0.0587083	0.24119	-0.640835	-0.375897	0.0763771	0.218342	-0.0643987	-0.405049	-0.444242	0.393035	-0.240713	-0.740574	-0.559685	-0.273532	0.107441	0.0473135	-0.704247	-0.504155	-0.295646	-0.30856	-0.71214	-1.1167	0.245028	-1.80468	-0.932666	-1.87308	-1.88019	-1.69014	-1.62112	-1.57703	-1.23723	-1.49123	-1.13245	-1.17823	-1.67885	-1.95367	-1.73064	-0.792002	-0.108606	-0.108766	-0.271184	0.222178	0.251137	0.0807279
ENSG00000034510	TMSB10	10.1875	1.59415	1.45812	1.19434	2.5008	2.0225	2.18279	2.26253	2.1701	2.48507	2.30195	2.3995	1.85518	-0.651291	0.383505	3.25135	-0.457285	2.14287	0.725219	0.712843	1.53051	1.80492	-2.30034	0.540239	1.19104	1.07608	2.30972	1.7354	1.80007	1.83878	2.06932	2.48125	0.377815	0.91908	2.2339	0.786896	1.80443	2.33372	2.47849	2.44118	1.69114	1.9658	0.746166	1.0163	0.541527	0.377414	0.255543	0.0347066	1.22225	2.29539	1.78145	2.43841	3.00914	2.98724	2.24084
ENSG00000034533	ASTE1	-9.33611	-1.32538	-1.05935	-1.33782	-1.41359	-1.02268	-1.53728	-1.84364	-1.69874	-1.19125	-1.1076	-1.371	-1.48802	-1.96665	-1.40648	-2.05534	-1.88019	-1.88172	-1.73239	-1.61335	-1.64693	-1.62076	-1.13229	-1.42217	-1.38128	-1.481	-0.809546	-1.85981	-1.92934	-1.92669	-1.85618	-1.65041	-1.1326	-1.44305	-0.972642	-1.6704	-1.04251	-0.801053	-1.2038	-1.16071	-1.56448	-1.51332	-1.41035	-1.49358	-1.52861	-0.732083	-0.404576	-0.926042	-1.17059	-1.6059	-1.60067	-1.52827	-1.11788	-1.16471	-0.482932
ENSG00000034677	RNF19A	-7.91066	-1.2289	-1.28402	-2.24223	-1.46985	-1.84973	-0.423168	-0.861027	-1.1611	-1.40095	-1.32796	-1.47407	-1.22962	-0.878439	-1.32061	-1.87091	-1.4672	-0.8035	-1.39377	-1.30762	-0.766293	-0.888879	-0.957966	-1.10987	-2.425	-1.79218	-0.754943	-1.40455	-1.66176	-1.22156	-1.50159	-1.15401	0.712611	-1.55439	-0.972642	-0.729784	-0.979045	-0.460048	-0.533941	-0.628816	-0.73278	-0.908713	-0.49157	-0.541603	-0.247469	-0.376787	0.0509497	-0.53404	-1.15935	-1.27538	-1.26529	-1.27884	-1.20813	-1.09437	-1.22677
ENSG00000034693	PEX3	2.59802	-0.529908	0.233122	-0.131403	-0.193309	0.770029	0.421193	0.404503	0.600602	-0.130775	-0.346786	-0.232733	0.544549	0.409258	0.943887	-0.105823	-0.589058	0.635111	1.75199	2.07061	1.60978	1.75366	1.32785	0.15256	0.109707	-0.136069	0.832768	-0.161742	-0.278524	-0.0014912	-0.0714931	0.493078	1.40944	2.52084	2.29421	1.47781	2.29856	1.93716	1.47713	1.55524	1.45843	1.32345	1.35689	1.2559	0.815972	1.52097	1.83983	1.47075	0.85412	0.962451	0.963191	0.0920534	-0.583987	-0.642177	-0.294238
ENSG00000034713	GABARAPL2	6.29819	1.32836	-0.157483	0.813799	0.457149	1.10253	1.56232	1.4435	1.48678	1.18771	1.17538	1.14382	1.68844	1.42428	0.656247	1.26642	-0.407768	1.25969	0.696547	0.508446	0.526139	1.28969	1.44645	1.77341	0.174316	0.658056	-0.14218	1.48655	0.967216	1.09541	1.27058	1.12411	1.41358	1.11278	1.06816	1.35146	1.39618	1.37066	1.53561	1.17423	0.856192	1.261	0.634281	0.597763	1.12588	0.677755	0.416995	0.83952	0.32887	1.07455	1.07455	1.33318	0.921612	1.09577	1.28726
ENSG00000035115	SH3YL1	0.229522	0.23443	-0.964272	0.767951	0.239907	-0.404886	0.19242	0.150812	-0.0796119	0.149068	0.13024	0.125753	-0.500795	-0.362196	0.644409	-0.141424	0.4005	-0.884717	-0.00261954	-0.163182	-0.288886	0.179797	-0.46333	-0.275008	-0.108766	0.234352	0.888999	0.521908	0.472618	0.173626	0.359908	1.22802	-0.307428	0.554257	1.07414	0.911848	0.670775	0.982688	1.02175	0.989299	0.971042	1.0134	1.0584	1.17614	1.17089	0.615823	0.789556	1.05703	0.561629	-0.0116637	-0.00683658	0.00147448	-0.00512684	-0.037834	-0.642885
ENSG00000035141	FAM136A	4.55997	0.944974	1.27673	1.60905	1.13089	0.73034	0.773274	0.801196	0.886657	0.782224	0.837637	0.96639	1.073	1.52562	0.724571	0.651773	1.14732	0.877336	0.23748	0.240847	0.0121446	-0.23966	1.90707	0.832432	0.846135	1.12898	1.09818	0.821859	0.77414	0.535337	0.557493	-0.441661	-0.119244	0.0435013	0.398813	-0.36166	0.221793	0.175842	0.270052	-0.104964	-0.295646	0.654613	-0.323514	-0.311669	-0.458759	-0.0808657	0.277359	0.0499151	0.620242	0.982337	1.19474	0.378319	0.959527	0.776187	0.71904
ENSG00000035403	VCL	3.85622	0.164672	0.762501	0.374119	0.1697	1.17498	0.470492	0.489882	0.506224	0.622815	0.645172	0.643187	1.48655	0.225157	0.265924	0.948235	-0.721864	0.735683	1.16157	0.942604	2.69974	-0.848523	1.06588	0.928348	0.462887	0.760577	1.27861	0.52229	0.607747	0.657135	0.616878	0.508086	-0.0163754	0.930717	-0.0611162	0.536975	0.621291	0.340715	-0.10689	0.0190598	0.743853	0.445263	0.403145	0.540866	0.541527	0.483688	0.840417	0.957055	0.657233	1.1318	1.19126	0.360392	0.0981303	0.0385964	-0.36728
ENSG00000035499	DEPDC1B	3.29746	1.23312	0.927538	0.573811	-0.784886	0.0486392	0.778584	0.619107	1.00036	0.759688	0.906742	1.02139	-0.141926	1.34385	0.231734	-0.340369	-1.02254	-0.459838	0.664027	0.837305	0.398276	0.774417	1.48822	0.506704	1.29165	1.08951	1.03893	0.376912	0.59138	0.188903	0.588325	0.442877	2.42607	1.20414	1.32672	1.16205	1.39109	1.83233	1.44379	1.55202	1.4662	1.67528	1.47435	1.40873	1.81622	1.85887	2.03354	2.18455	0.860563	0.583125	0.212448	0.301377	-0.586509	-0.744718	0.178796
ENSG00000035664	DAPK2	0.0352134	0.8011	0.615823	0.568217	-0.257559	-0.42547	0.611997	0.472079	-0.0705442	0.0255152	0.00147448	-0.0125507	-0.302269	-0.369247	-0.298782	-0.337683	-0.780532	-0.192707	-0.247751	-0.235263	0.704366	-0.722293	-0.192173	-0.284058	0.256192	0.404228	-0.429383	0.665601	0.0318763	0.102436	0.120483	0.595851	-0.559685	0.071635	0.577029	1.25188	0.898917	1.21428	1.15254	1.52669	0.896809	0.914278	0.973837	0.944312	1.09485	1.21003	0.311913	0.767302	1.02044	-0.179394	-0.188176	0.0924096	0.131523	0.109707	0.1895
ENSG00000035681	NSMAF	-0.162625	-0.0542202	0.0924096	-0.300275	-0.877506	0.465979	-0.0881048	-0.145584	-0.109716	-0.0443228	0.0635648	0.298646	-0.220937	0.191882	-0.77869	-0.124691	-1.0867	0.609211	0.824845	0.72959	0.221318	-0.702015	0.700225	1.20438	0.744078	0.234352	0.160398	-0.0305294	0.0474876	0.207377	0.300616	0.317886	0.715468	0.240288	0.0205429	0.640089	0.688691	0.776624	0.485517	0.687089	0.77487	0.466906	0.664148	0.597763	0.519869	1.1734	1.41385	1.17395	0.938851	0.120483	-0.0553175	-1.05836	-1.71577	-1.55901	-1.33474
ENSG00000035687	ADSS2	0.467684	-0.602889	-0.18553	-0.207979	-0.491271	-0.246621	-0.597754	-0.616097	-0.427999	0.230376	0.206554	0.236716	-0.264202	0.307452	0.803339	0.19022	-0.554508	0.0876491	0.828501	0.793398	0.813799	0.899521	0.0390775	-0.0425365	0.0110024	-0.118253	0.0398027	0.380657	0.448728	0.448728	0.50097	0.875964	0.476667	0.469401	-0.656344	-0.755725	-0.722293	-0.518223	-0.70864	-0.630823	-0.787711	-0.900848	-0.76549	-0.775212	-0.738485	-0.889966	-0.542875	-0.592777	-1.11946	-0.0351335	-0.022137	0.18328	-0.554703	-0.538479	-0.458958
ENSG00000035720	STAP1	5.31623	2.21037	2.49322	2.66873	0.228974	-0.0301209	0.389847	0.102136	0.901579	0.741517	0.815449	0.815166	-0.0785072	0.856079	1.02394	-0.0660107	0.35618	-0.764292	2.17706	2.06563	0.780703	1.06182	0.611715	0.749884	2.87739	2.98724	-0.0908353	1.07492	1.4662	0.950227	1.09341	1.26061	0.568748	2.4027	1.31988	0.39436	2.12791	0.311993	0.127681	0.554376	1.95944	1.71631	1.99543	1.80669	1.71371	0.220798	1.65865	2.22728	0.680217	0.309279	0.323017	0.404578	-0.753503	-0.824499	-0.872754
ENSG00000035862	TIMP2	5.1066	0.323604	1.28969	0.832432	0.243781	2.0225	0.630911	0.683421	0.633454	0.950609	0.881177	0.902788	1.19321	-0.283676	-0.115466	1.15895	-0.66694	1.9943	0.100281	0.19022	3.09459	1.67366	1.01394	1.61798	0.595765	0.848779	0.67746	1.35203	1.24443	1.47679	1.47075	0.305445	-0.159191	-0.104224	1.00286	1.0442	0.873363	0.667463	0.856616	0.788511	0.857913	0.987097	0.887198	0.932164	0.869021	1.03311	0.552748	0.788778	1.21588	0.881177	0.89491	0.466612	0.739561	0.60968	0.547402
ENSG00000035928	RFC1	-0.797316	0.0111346	0.220903	-0.368555	-0.264024	0.723963	-0.454955	-0.408326	-0.195418	-0.498499	-0.587673	-0.596477	0.495366	0.568992	-0.207618	0.145281	-1.32392	-0.113907	0.235785	0.292919	0.604502	0.573154	0.205622	0.0880122	-0.037834	0.848779	0.0506663	-0.771891	-0.675658	-0.933355	-0.712387	0.123915	0.377538	-0.0283489	-0.826011	-1.20837	-1.01141	-0.684964	-0.956745	-0.907914	-1.76443	-1.80976	-1.91212	-1.86203	-1.80177	-1.95232	-1.8953	-1.77365	-2.07615	0.281484	0.149585	-0.206797	-0.635845	-1.76037	0.141602
ENSG00000036054	TBC1D23	-1.31259	0.00891134	-0.131063	-0.0269389	-0.267955	-0.282554	-0.506318	-0.511808	-0.43106	-0.350381	-0.295012	-0.467198	-0.102083	-0.258831	0.278195	-0.028268	-1.31647	-0.355329	0.282615	0.328403	0.397838	0.540594	-0.087892	-0.267467	-0.512023	-0.127129	-0.379266	-0.645395	-0.554902	-0.707478	-0.57594	0.334992	0.571145	0.281484	0.477773	-0.616213	0.334992	0.0264498	-0.691277	-0.417073	-0.352511	-0.428849	0.0235319	-0.592108	-0.3679	0.473362	0.908456	0.0927931	-0.137283	-0.0265689	-0.100237	0.334031	-0.849888	-0.690649	-0.461521
ENSG00000036257	CUL3	-1.81844	-0.163752	-0.757656	-0.0812331	-0.933957	-0.180397	-0.516462	-0.542356	-0.485394	-0.608578	-0.619211	-0.622437	0.284921	0.398044	-0.114709	-0.0572562	-1.839	-0.0363298	0.0422725	0.127242	0.35618	0.410954	0.0713452	-0.196658	0.69172	-0.225297	-0.16338	-0.796861	-0.750867	-1.00388	-0.922565	-0.0497306	0.597976	-0.249253	0.384421	-0.181482	0.308465	0.109286	-0.232029	-0.101208	0.16431	-0.228516	0.0235319	-0.254452	-0.170271	0.0516352	0.384257	-0.29871	-0.449466	0.331032	0.323484	-0.569447	-1.25313	-1.05554	-0.354191
ENSG00000036448	MYOM2	0.275872	-0.913437	-0.569012	-0.545169	0.101795	0.208303	-0.501855	-0.201803	0.0711535	0.0165442	0.0295807	0.0239969	0.157994	0.546518	0.615217	0.630911	1.09102	-0.447763	0.571956	0.183752	0.113009	0.00952203	0.542597	0.0683392	-0.401245	-0.40441	0.0269283	0.492167	0.1697	0.350425	0.259351	-0.121502	0.680007	-0.0985101	-0.963312	-0.950892	-0.882999	-1.01056	-1.01921	-1.02841	-0.74697	-0.825603	-0.791056	-0.857453	-0.816844	-0.792002	-0.750867	-0.804834	-0.676464	0.0326849	0.0411579	0.432671	0.119967	0.103542	0.13572
ENSG00000036530	CYP46A1	-0.967649	-0.322141	-0.220343	-0.271608	-0.0421865	-0.261658	-0.0432759	-0.0406658	-0.0964481	-0.000347657	-0.0227794	-0.0152645	-0.553806	-0.440877	0.0441294	-0.105343	0.119967	-0.154265	-0.119244	-0.171295	-0.183287	-0.122735	-0.612909	-0.271932	-0.311593	-0.289391	0.179368	0.242559	0.253196	0.428941	0.359413	0.0301773	-0.713505	-0.119244	-0.0240796	0.277437	-0.852601	-0.0796119	-0.00813994	0.00554991	-0.408542	0.0831787	-0.150243	0.183105	0.010343	-0.773835	-0.388414	-0.217242	-0.755148	-0.251785	-0.253681	-0.267644	-0.0476744	-0.133692	-0.752794
ENSG00000036549	ZZZ3	-5.25283	-0.707656	-0.78622	-0.335559	-0.880213	-0.779992	-0.901253	-1.00207	-0.900092	-1.0867	-1.11727	-1.3445	-0.123137	-0.0923139	-1.20355	-1.1886	-0.355939	-0.572606	-0.564725	-0.493885	-0.495698	-0.44937	-0.694708	-0.727739	-0.761877	-1.16634	-1.00875	-1.43652	-1.13285	-1.38636	-1.1776	-0.654533	0.133565	0.417922	0.248487	-0.266075	0.271516	-0.553927	-0.885619	-0.664743	-0.104527	-0.195258	-0.244626	-0.0800111	-0.109716	0.664148	1.14992	0.70213	-0.0563599	-0.92403	-0.865459	-0.840431	-1.80009	-1.59913	-0.570375
ENSG00000036672	USP2	-8.90597	-1.59318	-1.69101	-1.46171	-0.862285	-1.15225	-1.39724	-1.51942	-1.8461	-1.59318	-1.5524	-1.45276	-1.22677	-2.41847	-0.80707	-0.550351	-0.169699	-1.54424	-1.16985	-1.40648	-0.287917	-2.22143	-2.01972	-1.43442	-1.54497	-1.56359	-0.720316	-1.63488	-1.58762	-1.55901	-1.81755	-1.79218	-2.47912	-1.49412	-0.749323	-0.85946	-1.09968	-1.05213	-0.800681	-0.948319	-0.846714	-0.632912	-0.760264	-0.600091	-0.634993	-0.820297	-0.839518	-0.738838	-0.570892	-1.47407	-1.36215	-1.17846	-1.00962	-0.781147	-0.956406
ENSG00000037042	TUBG2	0.650364	-0.0426796	0.224102	-0.517846	0.580071	-1.02268	-0.0460228	-0.237484	-0.254162	0.443823	0.490611	0.474658	-0.227082	1.29741	0.0410226	-0.215033	0.975151	-0.201486	-0.562724	-0.427999	-1.43001	-1.6742	0.568418	1.02536	-0.339806	-0.313157	1.31971	0.513331	0.973525	0.29545	0.445263	-0.309277	1.90123	0.642592	-1.14886	-0.216224	0.338322	-0.340951	-0.331303	-0.0414068	-0.561346	-0.152144	-1.03386	-0.983176	-0.312662	-0.904293	-0.992694	-0.624565	0.186713	0.0362614	0.0382693	0.540003	0.562229	0.429151	-0.144886
ENSG00000037241	RPL26L1	4.94156	1.46927	1.1058	1.20916	0.123742	1.15254	0.476667	0.656949	0.857663	0.965712	0.534034	1.13648	1.34083	0.701193	0.221976	1.02988	-0.425627	1.67117	-0.243495	0.410954	0.529338	1.08585	1.39342	0.760202	1.00896	0.788778	0.270131	0.532282	0.388446	0.306863	0.437292	1.02139	1.15236	0.904184	0.832123	0.989299	1.18028	1.01285	0.996771	1.0288	0.781526	0.797749	0.748013	0.603607	0.573154	1.0601	0.696996	0.606174	0.970729	0.975903	0.973837	1.2137	1.45812	1.14023	1.13989
ENSG00000037280	FLT4	2.23001	0.0852481	0.243974	0.200566	0.605118	0.218661	0.37076	0.36403	0.349377	0.459428	0.281896	0.452181	0.247332	0.102267	0.845686	0.60393	0.810836	0.396427	0.72182	0.236152	0.235481	0.340638	-0.118639	-0.149883	0.15996	0.297037	0.48534	0.750913	0.871859	0.517833	0.800921	0.208815	-0.0805675	0.345576	0.175582	-0.102083	-0.457732	0.0712785	0.340035	0.164224	-0.250245	0.590425	0.0869373	0.190398	0.0470086	-0.567772	-0.654839	-0.169574	-0.513284	0.279586	0.286074	0.852387	0.731983	0.512258	0.172483
ENSG00000037474	NSUN2	1.00094	0.628109	0.494676	0.174117	-0.574768	0.515438	0.205133	0.24119	0.23748	0.277359	0.307527	0.676096	0.232924	0.625138	-0.108766	0.456407	-0.0759894	-0.0594306	0.392734	0.355732	0.331717	0.021158	0.729992	0.475349	0.425291	0.477597	0.150565	0.18262	0.194733	0.249912	0.308767	-0.31719	-0.346506	0.566181	-0.958662	-1.38067	-1.47759	-0.938369	-1.02422	-1.12325	-0.916506	-1.19673	-1.11819	-1.01353	-1.02667	-1.4932	-1.6704	-1.25243	-1.41562	0.876814	0.773916	-1.38588	-0.618174	-0.963312	-1.19655
ENSG00000037637	FBXO42	-8.53703	-2.02336	-2.08275	-2.12023	-0.941025	-0.595428	-1.72877	-1.80468	-1.81155	-1.85767	-2.06104	-1.83794	-1.01393	-1.72259	-0.34704	-1.76231	1.05572	-1.26255	-1.0444	-1.15206	-0.903012	-0.760795	-1.35054	-1.36804	-1.32872	-1.75755	-1.1238	-2.1281	-1.83794	-2.25498	-2.06308	-1.06506	-1.06372	-0.756511	-1.17379	-1.56553	-1.32252	-1.29829	-1.3673	-1.38997	-0.979662	-0.915052	-1.08584	-1.13245	-1.0334	-0.675181	0.0322991	-0.72996	-0.655837	-0.790777	-0.902101	-0.828909	-0.893631	-0.732183	-0.467483
ENSG00000037749	MFAP3	-3.59942	-0.596747	0.216759	0.185476	-1.30004	-0.557777	-0.991564	-1.035	-0.871998	-0.541832	-0.58924	-0.32091	-0.235402	0.0994739	-0.996969	-0.536661	-0.240371	-0.658864	-0.257856	-0.230997	0.0484867	-0.208439	-0.305591	-0.145707	-0.443562	-0.466644	-0.932805	-0.616328	-0.573046	-0.689868	-0.531891	-0.62367	0.936577	-0.861308	-1.02938	-2.14276	-1.74571	-1.74528	-1.97793	-1.87785	-1.50591	-2.07718	-1.86475	-1.77749	-1.45276	-1.14682	-0.895881	-1.79165	-2.14276	-1.08012	-1.30722	-0.941287	-1.36401	-1.22841	-0.0988562
ENSG00000037757	MRI1	4.2532	1.15554	0.257611	1.23351	1.59491	0.902293	1.01197	1.17722	1.33292	0.803844	0.77525	1.4886	1.02339	0.688575	2.35483	0.655792	2.12333	0.884589	0.17994	0.0655262	-0.507916	-0.753503	0.388252	0.752255	1.8211	1.50534	0.436122	0.0846363	0.368573	0.36145	0.347204	-0.433227	-0.451829	0.628552	1.0393	0.987859	0.789969	0.751096	1.05982	0.899757	1.30645	1.42832	1.27522	1.29794	1.2984	0.842134	0.376563	0.856305	1.44824	1.01734	1.00589	0.203307	0.608158	0.507902	0.260293
ENSG00000037897	METTL1	-3.05466	-0.295299	-0.0452447	-0.511624	0.852387	-0.180397	-0.707112	-0.652228	-0.547539	-0.60223	-0.54479	-0.661334	0.0389355	-0.174866	-1.12022	0.238547	0.639647	-0.644311	-0.742649	-0.53523	-0.0179372	-1.16985	-0.300275	-0.572606	0.504195	0.404228	-0.532741	-0.634185	-0.737163	-0.440632	-0.635201	-1.13285	-0.957151	-0.580315	-0.732548	-0.331946	0.243781	-0.553927	-0.412603	-0.396199	0.106551	-0.232828	-0.309488	-0.242622	0.0254266	0.30242	0.265461	-0.222118	0.992304	-0.269955	-0.279062	-1.81872	-0.706959	-0.865313	-1.20892
ENSG00000037965	HOXC8	-8.4491	-1.24685	-1.41245	-1.47356	-0.596747	-2.35714	-0.76581	-0.778466	-0.879512	-1.10007	-1.09968	-1.08183	-2.17522	-0.931262	-1.46929	-0.311416	0.33208	-2.21672	-1.8461	-2.08982	-2.60008	-1.86537	-1.05398	-0.64152	-1.47721	-1.49466	-0.719014	-1.58624	-1.69172	-1.17355	-1.25669	-2.02336	-1.8422	-1.53896	-0.886147	-0.971837	-1.09885	-0.982746	-0.758964	-0.890453	-0.948666	-0.755408	-0.909753	-0.794667	-0.817808	-0.977288	-0.996969	-0.985715	-0.766516	-1.36946	-1.38225	-2.1068	-0.464442	-0.605834	-1.13229
ENSG00000038002	AGA	6.48536	0.72505	0.104214	0.689964	1.24904	-0.00213768	0.938851	0.821859	0.837963	1.33696	1.35749	1.296	0.764915	1.28239	0.257153	1.68016	-0.983336	1.82376	0.243198	1.17024	0.961147	0.987859	1.95944	1.21786	1.19104	0.3767	2.20072	1.53634	1.1808	1.56045	1.2812	3.52726	1.39974	0.484466	1.44295	1.31769	1.32119	1.73222	1.35377	1.71189	1.32291	1.53277	1.00932	0.70652	1.21195	1.23597	0.783922	1.03692	0.919707	1.28014	1.2912	-0.377597	0.822929	0.506224	1.07164
ENSG00000038210	PI4K2B	3.06262	0.325663	0.313837	0.793398	0.486149	0.287157	1.16551	1.31791	1.31214	0.511345	1.00704	0.480823	-0.109414	0.774741	0.127242	0.099017	-0.44567	0.507755	0.944174	0.782614	0.407719	0.224716	0.810245	0.735441	0.549269	0.694367	0.930065	0.498776	0.420531	0.736291	1.41842	0.628329	-0.480866	1.43761	0.600157	0.504692	0.203703	0.882372	0.255455	0.383132	0.575618	0.396066	0.472473	0.13182	0.277792	0.61413	0.775668	0.205318	0.407982	0.53629	0.541527	-0.15889	-0.909552	-0.393486	-1.36946
ENSG00000038219	BOD1L1	-2.30543	-1.05436	0.651087	-0.655315	-0.121963	-0.38817	-0.506043	-0.457456	-0.370573	-0.0960776	-0.155586	-0.154351	0.246486	0.00891134	-0.970682	0.137465	0.0569983	-1.04059	-0.244899	-0.263396	-0.0551722	-0.308735	-0.397538	-0.245471	-0.36546	-0.453331	-2.04282	-0.52437	-0.49538	-0.278344	-0.264921	0.535547	-0.125906	-0.615891	-2.04934	-2.08275	-2.03101	-2.04737	-2.01052	-2.07923	-2.05244	-2.10277	-2.12212	-2.08632	-2.06104	-2.00719	-1.87862	-2.01052	-1.87606	-0.465964	-0.627275	-0.0894473	-0.270782	-0.267305	-0.876058
ENSG00000038274	MAT2B	-0.0169121	0.0991685	1.03281	1.34611	0.215598	0.450987	-0.282341	-0.187091	-0.0821394	-1.26139	-1.23375	-1.32111	0.695301	0.309974	0.114991	0.14641	-0.853897	0.0377153	0.177836	0.252548	0.665998	0.679097	0.524216	0.662494	0.386745	0.274097	-0.589058	0.000941355	-0.229174	-0.266161	-0.130083	-0.33123	1.282	0.555335	-0.147934	-0.0753766	0.346352	-0.10933	0.000941355	-0.127973	-0.73278	-0.775502	-0.58676	-0.797616	-0.641632	-0.188835	-0.126985	-0.399652	-1.1326	-0.935264	-0.777155	0.629436	-0.603091	-0.241704	0.784437
ENSG00000038295	TLL1	-0.750442	1.06588	-0.00601663	0.0745457	-0.0225005	-0.81795	0.146718	0.108624	0.0901272	-0.0825814	-0.0687491	-0.0776739	-0.302948	0.48674	-0.00955804	-0.0945107	0.262702	-0.041726	-0.140125	-0.14975	-0.592355	-0.526974	0.497241	-0.103926	0.163636	0.172176	0.0833609	-0.249165	-0.0399239	0.363426	-0.085293	-0.495065	-0.447763	0.107053	0.128509	0.0362614	-0.0286584	0.136286	0.122354	0.128329	0.0305816	0.0252107	0.0444348	0.0914334	0.111327	-0.186224	-0.0621947	0.0328539	-0.15642	-0.0476744	-0.0530201	-0.914219	-0.476706	-0.581334	-1.49412
ENSG00000038358	EDC4	2.81284	-0.283676	0.15716	0.218197	1.34385	1.0486	0.38558	0.474272	0.126435	0.303782	0.386582	0.783814	0.0232031	0.187784	0.0616072	1.31694	1.66295	0.185271	0.253382	0.219321	0.132277	-0.020262	0.327547	0.782915	0.00962089	0.536374	0.381265	0.175842	0.393271	0.29274	0.195606	-0.0042047	1.10381	0.255275	0.327443	0.450362	0.423251	-0.298417	-0.0436959	-0.23112	1.04641	0.863813	1.03756	1.05629	0.931265	0.641627	0.293898	0.705527	1.80108	0.727324	1.00106	1.43681	1.19031	1.04087	1.01734
ENSG00000038382	TRIO	-1.70365	-1.04204	-0.567875	-0.539286	-0.22789	-0.00213768	0.407115	-0.233846	-0.180894	-0.0751703	-0.00601663	-0.0243554	-0.562073	0.23398	-0.63228	-0.959146	-0.512749	-0.0303879	0.155168	0.00834185	0.00962089	-0.874592	-0.175931	0.0255152	-0.394501	0.310145	-0.19695	-0.579143	-0.408542	-0.2362	-0.238618	-0.165615	-0.263836	0.546693	-1.7873	-2.60008	-2.35714	-2.21158	-2.18291	-2.48377	-1.84477	-1.92024	-2.05742	-1.87785	-1.9128	-2.6427	-2.2105	-2.02126	-2.12485	-0.232828	-0.229174	-0.333111	-0.895413	-0.884966	-0.746489
ENSG00000038427	VCAN	2.19304	-0.0814141	0.201963	0.0656577	0.0187816	0.37642	-0.00819294	0.0190598	0.0948276	0.393459	0.199715	0.229409	0.253912	-0.402044	0.581254	0.353314	-1.02938	0.0600136	1.36083	1.39867	1.20173	1.53857	-0.167046	0.533474	0.531896	0.247139	0.509214	-0.0133873	0.0622023	-0.0500553	0.0648531	1.7772	1.08037	1.18898	0.0838431	0.139016	0.374999	0.367233	0.00261442	0.17347	0.062064	-0.225866	0.0166982	-0.10689	-0.0685475	0.143806	0.492766	0.288037	-0.427631	0.493696	0.503545	0.481659	-0.76843	-0.367141	0.917459
ENSG00000038532	CLEC16A	0.35142	-0.291688	0.684229	1.11644	-0.40913	0.30053	-0.404307	-0.458893	-0.294086	0.1708	0.2105	0.0574308	-2.08632	-0.151395	-0.212337	-0.56569	0.11578	0.477086	0.295051	0.41482	0.164487	0.00537752	0.379699	0.494676	1.19104	0.107441	0.617083	-0.207822	-0.00571565	-0.257719	-0.441846	0.489882	0.29891	-0.199142	0.0835562	0.195045	0.333371	0.0241365	-0.137447	-0.0553175	0.352787	0.120805	0.30242	0.233122	0.268602	0.469557	0.640931	0.512102	0.310851	0.331413	0.272863	0.345766	0.292919	0.360724	0.469713
ENSG00000039068	CDH1	5.91849	2.90168	3.23646	3.40053	0.3602	0.529938	0.281737	0.25828	0.286686	0.615921	0.26838	0.63727	0.798681	0.53381	0.904184	0.75367	0.370599	-0.111038	1.59225	1.43028	2.15744	0.907439	0.445263	0.188034	3.18659	3.23646	-0.113907	1.12077	0.971042	0.978534	1.59004	0.643187	0.420704	1.08672	0.390422	0.380527	0.194884	0.133392	0.149766	0.141268	0.473102	0.417106	0.480442	0.563097	0.573371	0.281484	0.283424	0.558747	0.524819	0.481659	0.478974	0.92024	0.376912	0.283599	-0.396199
ENSG00000039123	MTREX	-0.0269367	0.095258	-0.0497306	-0.329193	-0.0613674	0.699986	-0.146753	-0.111586	-0.00751605	-0.370484	-0.422682	-0.475464	0.568586	-0.373295	-0.00571565	0.231734	-1.62418	0.799628	-0.0135563	0.0713452	0.72478	0.736533	0.151858	-0.0685475	-0.0453957	-0.224731	0.13024	-0.564725	-0.67363	-0.640664	-0.547285	0.265565	0.599886	0.19022	0.334206	0.41397	0.618896	0.645172	0.46681	0.580673	0.0385964	-0.0135563	0.0292292	-0.0907679	-0.0994509	0.355359	0.324417	0.0963919	-0.0418951	0.42759	0.427808	0.163337	0.00962089	0.121154	0.586089
ENSG00000039319	ZFYVE16	0.00868294	-0.276532	-0.628203	-0.350273	-1.02652	-0.38817	0.0543473	0.280075	0.0920534	-0.0651865	0.022904	-0.0382872	-0.376444	0.830673	0.137964	0.222832	0.268437	-0.0942086	1.27815	1.59225	0.457149	0.550939	0.703034	0.3602	0.24449	-0.0107658	0.291658	0.13475	-0.0545012	-0.081934	-0.162508	0.983381	0.74292	0.845446	-0.23846	-1.30275	-0.424659	-0.194312	-0.891676	-1.07401	-0.592896	-0.80515	-0.532134	-0.814018	-0.425136	-0.218945	0.698535	-0.529721	-1.31468	0.0214581	-0.283676	-0.623461	-2.04934	-1.98389	-1.56725
ENSG00000039523	RIPOR1	3.42199	0.381545	0.298418	2.71197	-0.115256	0.567519	0.140705	0.0846363	-0.0896157	0.301867	0.293754	0.305297	0.560639	0.131353	1.28163	0.665601	0.532862	0.599716	1.13265	1.06142	1.16738	1.11536	0.404578	0.16633	1.28299	1.43507	0.397838	0.701193	0.779926	0.700631	0.713053	0.8011	0.349544	0.833842	0.604502	0.552073	0.440699	0.412862	0.338506	0.372852	0.63727	0.536801	0.641734	0.662712	0.68576	0.511512	0.549173	0.71844	0.521121	0.495906	0.499572	0.259351	-0.0896157	-0.114594	-0.39799
ENSG00000039560	RAI14	2.49968	-0.416927	1.62672	1.05807	-0.652228	0.695301	0.0915833	0.546518	0.181129	-0.108002	0.277047	0.153618	0.416883	0.413785	0.768156	-0.182527	-0.711005	0.380957	1.41684	1.48749	1.23116	1.22286	0.423251	0.727867	1.46082	0.987097	0.716673	0.432151	0.278195	0.0865691	0.0965687	0.0773422	1.38945	1.3384	0.485109	0.48534	0.719564	0.586542	0.14628	0.378548	0.446802	0.0305816	0.375839	0.217683	0.299347	0.488142	0.812474	0.655792	-0.0613674	0.97704	1.85638	-1.03778	-1.76319	-1.55008	-1.57475
ENSG00000039650	PNKP	5.28732	-0.271078	4.35888	2.21871	1.01881	0.568992	1.38214	1.37841	1.28794	1.35146	1.41578	1.47816	0.292919	1.37408	0.798395	0.14078	0.914681	0.61602	0.988605	0.781231	-0.616328	-0.751991	0.950927	1.31846	0.24449	2.02732	1.79577	1.00075	1.15167	1.28014	1.09937	0.14063	-0.0495745	0.926881	-0.203973	-0.293846	-0.345581	-0.251999	0.155252	0.0236656	-0.183723	0.161107	0.0672283	0.14078	-0.134084	-0.779281	-1.14886	-0.741741	-0.513284	0.84633	0.846135	-0.117561	-0.225061	0.0960029	-1.28488
ENSG00000040199	PHLPP2	-5.94803	-0.829716	-0.558975	-1.30722	-1.53002	-0.42547	-0.777642	-0.685166	-0.960892	-0.745909	-1.10592	-0.770478	-1.80241	-0.748309	-1.0952	-1.18976	-0.952867	-1.00079	-1.01564	-0.993614	-0.875694	-0.885515	-0.599107	-0.705303	-0.994708	-1.04513	-1.0099	-0.92348	-0.785896	-0.684639	-0.562724	-0.920441	-1.01667	-0.928683	-0.427178	-0.455881	-0.450229	-0.436397	-0.515153	-0.476333	-0.558285	-0.572369	-0.50918	-0.463017	-0.457811	-0.351515	-0.0721046	-0.292474	-0.581059	-1.1004	-1.10509	-0.891982	-1.10726	-1.13845	-0.826693
ENSG00000040275	SPDL1	-0.716064	-0.106138	0.680217	-0.0586859	-0.633743	-0.215033	-0.0938804	-0.0816283	0.0811028	-0.0680821	-0.179394	-0.179067	0.0260985	0.189695	-0.0412558	-0.219552	-0.963765	-0.724058	0.175238	0.216962	0.0580825	0.14579	0.313496	0.133565	0.261513	0.100813	0.171859	-0.143422	-0.357304	-0.408326	-0.366169	-0.229474	0.280357	0.346624	-0.261902	-0.23966	-0.0414068	-0.0448341	-0.293754	-0.162508	-0.340688	-0.532315	-0.378491	-0.44937	-0.402868	-0.27583	0.0252107	-0.18553	-0.624241	0.267505	-0.227082	-0.346131	-0.793127	-1.18365	-0.0674435
ENSG00000040341	STAU2	2.54753	0.713935	-0.349931	0.698404	0.330718	0.268602	0.388596	0.107053	0.24579	0.352404	0.575959	0.450269	0.649131	0.228204	-0.316604	-0.263529	-0.743176	0.399369	1.06452	0.722071	0.196364	1.8029	0.804778	0.210671	0.386745	0.567032	0.298418	0.657573	0.358693	0.256544	0.217683	1.02009	0.927538	2.03026	1.36321	1.99046	1.86855	1.50315	1.46373	1.47401	1.63529	1.30258	1.67027	1.75839	1.68166	1.80625	2.05749	2.24194	1.40944	0.426032	0.432295	0.241778	-0.317329	-0.220343	0.0824888
ENSG00000040487	SLC66A1	-2.9806	-0.368227	-0.832997	-0.720549	0.210326	-0.525229	-0.100703	-0.0542202	-0.21251	-0.431422	-0.386724	-0.25796	-0.286201	-0.443468	-1.25219	0.290763	0.17097	-0.0719269	-1.08762	-1.10509	-1.08643	-1.20698	-0.434175	-0.328231	-0.833258	-0.806607	-0.408326	-0.468927	-0.529338	-0.286915	-0.414928	-1.13311	-0.972642	-1.01123	-0.812371	-0.831614	-0.952867	-0.798738	-0.501023	-0.657757	-0.906923	-0.636789	-0.878439	-0.799365	-0.847737	-0.946805	-1.14252	-1.06797	-0.612645	-0.465396	-0.476881	-0.238272	0.463445	0.426982	0.334642
ENSG00000040531	CTNS	-0.792913	-0.0986861	-0.0930536	-0.442161	-0.119939	0.231045	-0.405535	-0.433338	-0.554282	-0.455609	-0.503061	-0.615263	0.766242	0.342316	-0.87873	0.282149	0.391132	-0.468744	0.503955	0.567749	0.871094	-0.184002	-0.258444	-0.536151	0.0184873	-0.0107658	-0.301481	-0.371439	-0.317532	-0.407932	-0.348933	0.156099	0.124531	-0.257559	-1.66132	-1.50014	-1.45755	-1.64788	-1.22653	-1.28036	-1.57169	-1.3726	-1.11038	-1.22335	-1.02138	-0.943802	-1.34161	-1.57089	-0.760025	-0.00219775	0.00147448	0.206482	0.212898	0.308367	-0.413549
ENSG00000040608	RTN4R	-4.70161	-1.00756	-0.586509	-0.565339	-0.949444	0.0853819	-1.38186	-1.3422	-1.46226	-0.554165	-0.877894	-0.764713	-0.270488	-1.78694	-0.558285	0.585013	0.487266	-0.10773	-1.15544	-1.34631	1.08761	-0.601123	-1.36167	-1.42513	-0.902722	-0.839518	-1.0983	-0.238272	-0.265854	0.183752	0.0153967	-1.36868	-1.76114	-1.34631	-0.571731	-0.704731	-1.12513	-1.13623	-0.72821	-0.946805	-0.703402	-0.384212	-0.594785	-0.357656	-0.422	-0.698543	-0.936293	-0.63705	-0.075733	-0.901054	-0.897645	-0.751114	-0.509775	0.12865	-1.4258
ENSG00000040633	PHF23	-9.83159	-1.84477	-1.94639	-2.15433	-1.67753	-1.71577	-1.84096	-1.8338	-1.87308	-1.37435	-1.4672	-1.39144	-1.01123	-1.92781	-1.56045	-1.10873	0.272277	-0.739672	-1.60679	-1.70108	-1.37383	-1.23521	-1.31349	-1.43384	-2.08007	-1.96461	-1.31049	-2.19651	-1.57883	-2.71688	-2.40622	-1.45714	-1.43328	-2.06487	-1.3499	-0.903604	-1.19236	-1.50765	-1.43162	-1.28036	-0.951564	-1.28132	-1.08183	-1.27411	-1.32872	-0.680975	-1.08244	-0.937963	0.164059	-1.75755	-1.36602	-1.36401	-0.486078	-0.426467	-0.807793
ENSG00000040933	INPP4A	0.344626	0.0197562	0.45624	0.526443	0.0925859	-0.701681	0.123742	-0.0703724	-0.0804654	0.344227	0.352495	0.357183	-0.383	0.348539	0.111741	-0.673881	0.348539	-0.423995	0.373929	0.358355	-0.124129	0.00934738	0.085523	0.417106	-0.173	0.241452	-0.598429	0.123379	0.29012	0.201421	0.297789	0.301867	0.978942	0.316123	-0.203973	-0.33673	-0.0626829	-0.389182	-0.397617	-0.520752	0.428324	0.216861	0.475747	0.127323	0.206822	0.0865065	0.28549	0.0880122	0.141198	-0.554395	-0.138536	0.712348	-0.0835794	-0.150012	-0.397868
ENSG00000041353	RAB27B	1.17717	1.56832	1.43972	2.83872	-0.0700834	-0.629126	-0.376967	-0.247136	-0.285179	-0.281522	-0.232828	-0.266161	0.460549	0.705795	-0.0140709	-0.0354109	-0.7792	-0.0184187	0.419272	0.468208	0.48534	0.615419	0.721028	-0.292845	0.462887	1.28429	-1.27452	-0.257403	-0.337911	-0.490303	-0.433604	-0.00819294	1.59701	0.42243	-0.60939	-0.393292	0.0165442	-0.310595	-0.653357	-0.459299	-0.479509	-0.748088	-0.558711	-0.728864	-0.675181	-0.0683659	0.164995	-0.301643	-0.419557	0.0275646	0.0214581	0.797749	-0.0500553	0.0594739	1.05168
ENSG00000041357	PSMA4	7.29177	0.904184	0.434353	-0.0346951	1.01945	1.37437	1.5144	1.54296	1.60499	1.1262	1.3749	0.973525	1.17655	3.76409	1.14992	1.282	-0.671147	1.9685	0.904723	0.9243	0.419744	0.905511	3.52726	1.79799	1.73259	0.819513	0.748888	0.60288	0.40905	0.231734	0.41397	1.02308	2.65961	1.03968	-0.459838	0.495906	0.237066	0.94649	0.51083	1.02027	-0.710457	-1.07024	-0.665101	-0.875694	-0.951439	-0.801415	-1.48225	-1.2973	-1.23401	2.08851	1.92923	0.57962	0.511345	0.700442	1.4044
ENSG00000041515	MYO16	0.121346	0.0937922	0.0390775	-0.0141772	-0.402461	-1.02268	0.116098	0.291278	0.110681	-0.0679559	-0.0591372	-0.0907679	-0.077305	0.494839	0.0579478	0.13727	-0.492453	0.484334	0.0577459	0.0944004	0.030708	0.137465	0.615217	-0.216358	0.0957734	-0.0223087	-0.404815	0.124905	0.0499815	0.129623	0.154185	0.161858	0.274833	0.190398	-0.18066	-0.223588	-0.147397	0.102831	0.00412739	0.0569983	-0.447374	-0.436397	-0.417803	-0.44503	-0.432404	-0.456082	-0.308735	-0.402278	-0.686744	0.231734	0.234152	-0.0307477	-0.131573	-0.1329	0.0769817
ENSG00000041802	LSG1	-0.293385	0.030708	0.334992	-0.186511	-0.438182	0.329304	-0.0888976	-0.101059	-0.294086	0.0172955	0.0537773	0.0597478	0.392734	0.641734	-0.0612008	0.266804	-0.372728	-0.381947	0.356906	0.377677	0.402856	-0.322284	0.332852	0.40956	0.24449	-0.123463	-0.0503913	-0.662585	-0.580315	-0.430838	-0.450229	-0.606855	-0.27361	-0.26247	-1.78009	-2.49279	-2.46094	-2.38831	-2.28826	-2.31202	-2.51151	-2.53605	-2.72975	-2.59666	-2.58995	-2.76591	-3.1219	-2.72489	-3.62223	0.0346011	0.308564	-0.242206	-0.0284298	0.104525	0.356678
ENSG00000041880	PARP3	5.0386	0.175582	-0.73924	1.32314	1.15753	1.1821	1.41287	1.20278	1.56138	1.23162	1.23162	1.27102	0.923331	1.01586	0.821618	1.74324	1.46416	1.00137	0.639647	0.578043	-0.0515834	-0.072235	0.635943	1.13668	0.595765	0.374508	1.62493	1.31601	0.245148	1.15635	0.884589	0.815449	0.0974537	0.527859	0.269181	-0.117923	0.363309	-0.160923	-0.232029	-0.660151	0.389768	0.564597	0.131687	-0.145131	0.034812	-0.722953	-0.685166	-0.207979	0.150891	1.20916	1.21049	-0.560301	0.903478	0.428184	0.17155
ENSG00000041982	TNC	3.23733	0.911344	1.34042	1.48138	-0.0368012	0.189047	0.307291	0.28639	0.259351	0.559346	0.544549	0.566276	-0.162207	0.457539	0.479383	0.277359	-0.219838	0.333371	0.893002	0.794634	0.947917	0.904184	0.334031	0.0908027	1.22336	1.2812	-0.855787	1.04701	1.54101	1.37142	1.61377	1.58031	0.109861	0.550241	0.0606533	-0.0919474	-0.355939	0.0385964	0.0686852	0.0451998	-0.210709	-0.130598	-0.12011	0.0178807	0.00778295	-0.509386	-0.304493	-0.0608533	-0.52856	0.0323761	0.0393758	-0.20104	0.437943	-0.127636	-0.945325
ENSG00000041988	THAP3	-6.56977	-1.62576	-1.87422	-2.10054	-0.89308	0.359679	-1.49938	-1.30391	-1.47496	-1.38535	-1.63522	-1.5619	-0.439312	-1.03237	-0.492992	-0.767925	0.110605	0.457539	-1.60319	-1.5524	-0.918594	-0.95989	-1.243	-1.38535	-1.83488	-1.8894	-0.597147	-1.52895	-1.50014	-2.4312	-1.5316	-1.15701	-0.191986	-1.61722	-0.652685	-0.519541	-0.352511	-0.619661	-0.500446	-0.566126	-0.624091	-0.469525	-0.604042	-0.674406	-0.716852	0.00684533	-0.280981	-0.636789	-0.00975681	-0.918324	-0.916884	0.205771	0.733625	0.687677	1.56773
ENSG00000042088	TDP1	-1.31449	-0.159191	0.208303	-0.151511	-0.539712	-0.353353	-0.308735	-0.0988562	-0.103447	0.100389	0.261906	0.388773	-0.259513	-0.668437	-0.304144	-0.48471	-0.665438	-0.756869	-0.0945107	-0.157654	-0.105197	0.481659	-0.119373	-0.423381	-0.037834	0.022904	0.756222	-0.346334	-0.656163	-0.686992	-0.856045	-0.095023	-0.33709	0.285018	0.546518	1.07283	1.10605	1.03189	1.11415	1.24317	1.24739	1.2098	1.27673	1.57397	1.48725	1.75155	1.59843	1.88137	1.54101	0.13182	0.590336	-0.778466	-0.686744	-0.863509	-0.470635
ENSG00000042286	AIFM2	1.04192	0.158404	0.375193	-0.246949	0.466612	-0.353353	0.59171	0.771451	0.496707	0.138247	-0.00487869	0.169368	0.696059	0.48109	0.366155	0.267194	0.400925	0.66784	-0.429775	-0.37371	-0.333646	0.388596	0.455336	0.273732	0.0797397	-0.0250991	0.658056	0.348873	0.354804	0.0836629	0.26257	-0.923232	-0.682583	-0.15391	-0.58795	-0.873822	-0.695981	-0.623565	-0.484501	-0.722382	-0.610537	-0.57963	-0.840278	-1.00684	-0.961851	-1.47356	-1.57436	-1.42165	-0.950892	0.291875	0.29274	0.415629	-0.14218	0.682238	0.804326
ENSG00000042317	SPATA7	-5.0763	-1.40713	-1.11862	-0.841448	-0.646415	-0.980443	-1.12898	-0.792365	-0.63228	-0.83833	-0.967717	-0.774546	-0.0780056	-1.34631	-0.388018	-1.17269	-1.18814	-0.964047	-0.273454	-0.440286	-1.53497	-0.493196	-0.868979	-1.19538	-1.16471	-1.06863	-0.819913	-1.26757	-1.10509	-1.35344	-1.31798	0.135566	-0.174245	-0.447374	-0.175193	-0.189368	-0.0801467	0.0123044	-0.125573	-0.0710906	-0.315925	-0.360174	-0.281393	-0.296656	-0.291991	-0.15629	0.155335	-0.0923139	-0.535878	-0.667911	-0.66738	0.188469	-0.139446	-0.846212	-0.520314
ENSG00000042429	MED17	-9.9519	-1.39993	-1.8325	-2.08091	-1.46929	-1.39675	-2.07923	-2.20361	-1.9581	-1.86278	-2.00893	-1.84096	-1.66793	-1.41413	-2.25051	-1.55841	-2.53987	-1.20862	-1.27294	-1.17036	-0.66694	-0.696877	-0.919335	-1.13698	-1.47145	-1.73677	-0.871626	-1.74381	-1.45962	-1.87091	-1.79112	-1.31049	-0.588029	-1.68292	-0.944726	-0.6283	-0.544478	-1.26852	-1.24005	-1.02461	-0.816167	-0.984819	-0.619033	-0.535352	-0.468667	0.373246	0.520083	0.342552	-0.0563599	-1.85981	-1.84477	-1.38636	-2.47385	-2.27799	-0.798034
ENSG00000042445	RETSAT	5.41666	0.415629	-0.164984	1.14891	0.345397	1.07523	1.04219	0.875511	1.06308	1.12936	1.12696	1.13139	1.00002	1.29278	0.527514	1.23777	0.883021	0.861019	0.141747	0.289461	0.4641	-0.348117	1.26972	1.72504	1.61377	0.739043	0.475747	1.08551	1.02009	1.26913	1.21128	0.326536	1.26697	1.09893	1.0017	0.588514	1.04386	0.5395	0.265204	0.338598	1.40944	1.47192	1.1274	1.14752	0.948235	1.79911	0.769952	1.11944	1.4696	0.672504	0.674436	1.33586	1.00373	1.02601	2.29964
ENSG00000042493	CAPG	10.0176	-0.0810659	1.297	0.91908	1.78511	2.0225	2.69974	2.60384	2.58951	2.56533	2.47849	2.49727	1.42428	0.460549	0.654779	2.8641	-0.755725	2.4126	0.765312	0.777867	0.893002	1.55402	0.792613	2.15167	0.386745	1.46644	2.43841	2.04207	1.49662	2.27944	2.28344	1.59004	0.470492	1.00643	2.8641	2.01597	2.26855	3.13249	3.18659	2.99923	2.46438	2.37184	2.10325	2.20485	1.98781	2.30332	1.17918	1.75978	2.14146	2.2478	2.25997	0.575239	1.82376	2.32045	0.55551
ENSG00000042753	AP2S1	6.79401	1.88458	1.68079	0.908218	1.22531	2.0225	1.05615	1.0783	1.14689	0.760954	0.642171	0.670115	1.99177	0.643782	0.883654	1.67366	0.78486	1.57264	0.653254	0.744394	1.95824	0.925239	1.39267	-2.31411	0.425291	1.29486	1.9547	1.01507	0.764044	1.15895	0.883021	1.49402	0.815449	1.23394	1.1162	1.61758	1.86089	2.29052	2.4623	2.04937	1.2559	1.44504	1.30916	1.30324	0.819815	1.21003	0.606946	1.00036	1.03239	1.58031	1.56386	1.17395	1.67366	1.64086	1.29741
ENSG00000043039	BARX2	-0.802751	1.40777	0.547223	0.381392	0.332852	-0.194173	0.0508873	0.0622023	0.0375574	-0.175492	-0.226235	-0.209824	0.0572556	-0.50204	-0.314486	-0.096235	-0.0703724	-0.263226	-0.574523	-0.67157	-0.837018	-0.257559	-0.585174	-0.83722	-0.022137	0.193421	-0.527204	-0.325311	-0.205552	-0.351117	-0.289391	-0.840664	-0.37388	-0.339649	1.14091	0.848069	-0.0717253	0.453957	0.780522	0.327443	0.464899	0.544784	0.26852	1.06708	1.03591	0.188264	-0.0209031	0.782224	0.22981	-0.262653	-0.280465	0.368893	0.624316	0.775452	1.47401
ENSG00000043093	DCUN1D1	-2.55515	-0.593475	-0.550667	0.360956	-0.160838	-0.940048	-1.03293	-0.924486	-0.798034	-1.01833	-1.1224	-1.03822	0.07544	-0.650247	0.4174	-0.133034	-1.08059	-0.348281	0.0613237	0.0957734	0.403233	0.659553	-0.374686	-0.486078	0.950227	-0.18297	-1.05836	-0.641745	-0.52186	-0.897397	-0.53706	-0.240209	0.386819	0.231254	0.869491	0.250046	-0.035859	0.661628	0.136669	0.458187	-0.363916	-0.497128	-0.362135	-0.190909	-0.401425	-0.222778	0.0238045	-0.280125	-0.888366	-0.514825	-0.439495	-0.0997465	-1.08556	-0.834519	-0.408542
ENSG00000043143	JADE2	-6.0706	-0.648947	-0.44937	-0.707848	-0.397538	-0.629126	-1.83488	-1.59531	-1.59212	-1.23593	-1.18205	-1.22496	-0.261658	-1.15658	-0.892211	-0.97029	-0.741978	-1.32341	-0.776004	-0.77373	-0.325658	-0.392435	-1.43202	-1.0546	-0.734566	-0.754943	-1.11604	-2.03101	-1.04179	-0.993979	-1.1164	-0.889689	-0.683254	-0.789661	-0.739021	-0.717042	-0.694257	-0.829716	-0.876829	-0.861175	-0.757975	-0.807361	-0.73924	-0.709939	-0.700547	-0.521697	-0.375061	-0.524205	-0.581334	-0.918057	-0.805887	-0.878439	-0.664966	-1.25898	-0.255109
ENSG00000043355	ZIC2	-9.6448	-1.80689	-1.72975	-1.68447	-1.04983	-1.11003	-1.55171	-1.63195	-1.98626	-1.81755	-1.76381	-1.80468	-0.915538	-1.68675	-1.69014	-1.55901	0.256363	-0.633743	-2.35006	-2.2632	-1.71784	-1.64433	-1.39316	-1.52615	-1.77964	-1.79841	-0.957966	-1.42342	-1.68447	-1.35809	-1.38291	-2.09509	-1.38588	-1.7536	0.9243	0.863304	0.231254	0.468296	0.932334	1.00402	0.075169	0.604793	0.835652	1.11965	0.831859	0.267612	0.0758456	0.434353	0.399777	-1.61906	-1.62147	-1.95232	-0.563098	-1.41495	0.0481354
ENSG00000043462	LCP2	-2.10419	-0.406305	-0.0595855	-0.0731463	-0.892211	-0.0232064	-1.10726	-1.1509	-0.944382	-0.689197	-0.661334	-0.666563	-0.165615	-0.599107	0.733454	-0.258256	-1.38972	-0.443468	0.455844	0.439791	0.872595	0.939324	-0.720316	-0.678285	-0.0208055	-0.169699	-0.63705	-0.585734	-0.439136	-0.567275	-0.419258	0.4005	0.258953	0.185845	-1.06372	-1.30275	-1.13724	-0.975011	-1.2038	-0.907914	-1.04204	-1.11018	-1.32562	-1.02294	-1.04084	-1.12605	-0.743376	-0.710682	-1.10424	-0.252551	-0.251785	-0.0691341	-1.16985	-1.03915	-0.412454
ENSG00000043514	TRIT1	0.0710756	-0.115067	0.17994	0.205771	0.368721	-0.38817	0.492264	0.596373	0.34997	0.0572556	0.127092	0.253829	-0.0837605	0.720338	0.403924	-0.389104	-0.133828	-0.0979542	-0.0271363	0.00811472	-0.685713	-0.430163	0.733625	0.00537752	0.462887	0.027988	0.835783	-0.144575	-0.3458	-0.405899	-0.423995	-0.847218	-0.306819	-0.116453	-0.247277	-0.676582	-0.0229092	-0.00287785	0.12978	0.059825	-0.236558	-0.64855	-0.627927	-0.715413	-0.671897	-0.523611	-0.00819294	0.0422725	-1.00838	0.371306	0.0491699	0.203877	-0.58719	-0.230322	0.412862
ENSG00000043591	ADRB1	-4.04741	-0.804083	-0.886803	-0.923007	-0.293426	-1.42105	-0.143583	-0.140303	-0.234947	-0.388414	-0.436203	-0.434675	-1.0427	-0.630734	-0.800681	-2.02899	-0.451829	-0.167971	-1.07512	-1.0852	-1.16706	-0.975959	-0.93309	-0.953774	-1.01329	-0.990191	-0.350488	-0.111953	-0.221768	0.188034	0.063406	-0.704524	-1.21675	-0.872754	0.477773	0.408385	-0.391492	0.159596	0.528503	0.492998	-1.0334	0.147265	0.0826509	0.435726	0.283599	-0.773835	-0.711369	-0.010258	0.164059	-0.927833	-0.931937	-0.330018	0.195406	0.116442	-0.0840816
ENSG00000044090	CUL7	2.32324	0.144003	0.237179	0.225033	0.407719	-0.145945	0.405075	0.553354	0.442222	0.629882	0.63727	0.673859	0.144959	0.189888	-0.0100766	0.683209	0.566449	0.678635	0.885435	0.853299	0.932806	0.249595	0.433394	1.01466	0.333224	0.717686	0.715707	0.420531	0.671259	0.593011	0.46681	0.722324	-0.111038	0.0825699	-0.256516	-0.660151	-0.65399	-0.780113	-0.369673	-0.639571	0.122502	0.147265	-0.118521	-0.180034	0.0148646	-1.17678	-1.19305	-0.787933	-0.449466	-0.0150788	-0.247076	0.0524701	0.194084	0.163636	-0.498142
ENSG00000044115	CTNNA1	7.49542	1.21786	0.460174	0.645905	0.262032	1.49766	1.36477	1.35305	0.943352	1.49607	1.53446	1.54996	1.35357	1.99046	0.726573	0.737037	-1.18026	2.0049	1.27571	1.31077	1.78511	1.27522	1.86621	1.79265	1.3124	0.678066	1.03135	0.952497	0.94912	1.11178	1.20358	1.42101	1.43681	0.488932	-1.25092	-2.28826	-1.82295	-2.06998	-1.81584	-1.87785	-1.59431	-2.0874	-2.01514	-2.26172	-2.51151	-2.97362	-3.46149	-2.68488	-2.00336	1.79265	1.744	0.959527	1.28794	1.72417	1.23579
ENSG00000044446	PHKA2	3.45316	-0.278184	0.597976	0.799798	0.555744	-0.112881	0.801528	0.899757	0.561797	0.592035	0.659026	0.62068	-0.00871168	0.722589	-0.0770994	-0.259919	-0.226564	0.506934	2.53662	2.11424	1.39342	1.11727	1.01758	1.30891	0.425291	0.282383	0.757702	0.345123	0.718191	0.504872	0.559596	1.07414	0.868744	0.584045	-0.303581	0.0613237	0.393035	0.456688	0.0772824	0.225095	0.715283	0.129567	0.272277	0.024301	0.316683	0.197219	0.326151	0.535337	0.305945	0.411655	-0.00194296	0.326151	-0.162799	-0.148676	-1.05318
ENSG00000044459	CNTLN	-2.55685	-0.305236	-0.452183	-0.938492	-3.96376	-0.701681	-0.0734545	-0.0658251	-0.0236035	-0.263609	-0.291101	-0.393292	-1.1295	0.416883	-1.1919	-0.568469	-2.57203	-0.391893	0.247602	0.194084	0.115146	0.432671	-0.0393108	0.211534	-0.340197	-0.644311	1.60655	-0.523447	-0.603091	-0.889465	-0.936045	0.927538	0.536062	0.58555	-0.0141772	-0.0563599	0.289774	0.574141	0.0328539	0.302214	-0.435585	-0.718144	-0.432586	-0.546749	-0.494125	-0.311593	0.372242	-0.0542202	-1.19366	-0.037834	-0.0271363	-0.586972	-2.4489	-0.922565	-1.21774
ENSG00000044524	EPHA3	-2.27104	0.00619244	0.0887656	0.0624877	-0.781362	-0.00213768	-0.694848	-0.701681	-0.652228	-0.583793	-0.556299	-0.570002	-0.318866	-0.564725	-0.109953	-0.364935	-0.833509	-0.472033	0.301695	0.0412751	0.433033	0.453385	-0.305815	-0.335883	0.0981303	-0.0184187	-0.6554	-0.584931	-0.487486	-0.638161	-0.248968	0.407037	0.0137131	0.202562	-0.096235	-0.111953	-0.0249561	-0.0768579	-0.324291	-0.198923	-0.189839	-0.397697	-0.1951	-0.211555	-0.169414	-0.0831386	0.282615	0.126613	-0.427824	-0.226721	-0.227609	-0.814413	-1.6251	-1.52942	-1.2897
ENSG00000044574	HSPA5	1.08722	1.12329	1.2083	1.40172	-0.898911	0.984743	-0.0980206	-0.0624114	-0.0909027	1.01326	-0.159384	-0.137892	0.859899	-0.582536	0.473876	0.852387	-0.534396	1.48822	-0.378342	-0.272918	1.72692	0.341097	0.115265	-0.0897572	1.37781	0.310145	-0.673248	0.323604	0.241452	0.00650902	0.00962089	-0.290284	-0.468245	-0.693181	0.487586	0.499435	0.320414	0.218661	0.360392	0.304909	0.264705	0.386493	0.302561	0.363192	0.315252	0.453027	0.111116	0.270131	0.665998	0.0991685	0.0154881	-0.650247	-0.210544	-0.141284	-0.0404819
ENSG00000046604	DSG2	5.05078	0.583821	1.26588	1.17655	0.14563	1.52426	0.733255	0.441363	0.909868	0.756089	0.653659	0.883021	1.06556	1.16738	1.74898	1.09502	0.497439	1.46219	0.83818	1.09021	1.58447	0.934378	1.74065	1.29741	1.12898	1.46644	-0.264202	0.940162	0.965212	1.04155	1.11727	0.989654	1.32069	0.811939	0.757914	1.53356	1.45476	0.677755	0.0240667	0.458187	1.42212	1.1609	1.49536	1.74198	1.45599	2.0942	2.26586	1.79855	1.41578	0.915824	0.745761	-0.405216	-1.56417	-0.754367	0.1697
ENSG00000046647	GEMIN8	0.615803	-0.220169	-0.577344	0.0295807	0.738332	-0.492734	0.19228	0.39947	0.180657	-0.189277	-0.185595	-0.290846	0.299746	0.360724	0.601936	0.0603616	0.779649	-0.809294	0.225033	0.5461	0.586368	-0.243133	1.21446	-0.309277	-0.224661	0.0459112	0.11592	-0.356227	-0.22265	-0.435392	-0.299108	0.21172	0.0315171	1.00774	-0.00213768	0.786896	0.665313	1.33003	1.03311	1.03189	1.34042	1.07695	0.835652	1.00194	0.763324	1.26669	1.07197	0.94445	0.924044	0.309598	0.310992	0.421829	0.91908	0.627431	0.278195
ENSG00000046651	OFD1	-0.731674	-0.651291	-0.625367	-0.631782	0.26799	-0.525229	-0.270351	-0.371692	-0.318242	-0.358345	-0.213605	-0.39946	-0.254313	-0.299626	0.00396326	-0.0339161	-0.530895	-0.723164	1.31334	1.32314	0.481659	0.184936	-0.133692	-0.510275	0.209218	-0.194312	0.0982705	-0.43522	-0.283179	-0.493457	-0.314113	0.748612	0.645667	0.326766	0.583669	1.84256	1.87368	1.48198	1.15254	1.41684	1.41842	0.941356	1.4357	0.97704	0.938282	1.23235	2.10325	1.58344	0.670336	0.383295	0.375193	-0.0618592	-1.4258	-0.555624	-0.18748
ENSG00000046653	GPM6B	3.99139	1.08916	0.322493	1.63563	-0.100703	1.16269	-1.23388	-1.09167	-0.334735	0.388773	0.310658	0.346122	0.895497	-0.118253	0.854848	0.919548	0.312668	1.07713	1.11009	1.13837	2.42607	1.97122	0.228204	-0.294548	0.611715	0.79142	-0.960892	1.84082	1.53334	1.83005	1.83878	1.07087	0.97042	-0.146201	-0.0513425	0.0446327	-0.100977	-0.400334	-0.274479	-0.341644	0.0628868	0.1376	0.121933	0.166008	0.121154	0.396953	0.201765	0.23731	0.626667	0.0052047	0.0176559	1.02988	0.684045	1.57477	1.70275
ENSG00000046889	PREX2	-0.931301	-1.20539	-0.963507	-0.905917	-0.363429	0.0875008	-0.0388209	-0.0299655	-0.0314081	0.179013	0.11552	-0.0113591	-0.709505	-0.212919	0.0736336	-0.395525	-0.429383	0.377538	0.251703	0.292539	0.198985	0.257611	0.00921673	0.590953	-0.661334	-0.800185	0.729992	0.0651007	-0.0586859	0.311733	0.250384	0.958226	0.230298	0.268602	0.131687	0.0290445	0.114514	0.21172	-0.0135563	0.085965	0.0382693	-0.154792	0.0406604	0.00537752	0.0408053	-0.0488056	0.338844	0.23376	-0.516139	0.0132923	0.032116	-0.949951	-1.04883	-1.27965	-1.43613
ENSG00000047056	WDR37	-5.44584	-0.864195	-0.83986	-0.168428	-1.0332	-0.940048	-1.1961	-1.08448	-0.962562	-1.04179	-0.958235	-0.933636	-1.2836	0.196364	-1.79694	-1.61503	-0.272918	-1.36461	-0.754684	-0.692556	-1.16955	-1.31744	-0.585734	-0.633994	-1.044	-1.91947	-0.32549	-0.711749	-0.823055	-0.0687491	0.0301773	-0.606163	-0.341353	-1.3436	-1.03556	-0.857035	-0.593257	-0.927994	-0.65007	-0.926836	-0.462931	-0.798305	-0.497128	-0.176018	-0.458759	-0.339728	0.293898	0.0842247	-0.561885	-0.885515	-1.00789	-0.204568	-0.821684	-0.890453	-0.237651
ENSG00000047188	YTHDC2	0.366054	0.320414	-0.221264	1.14606	-0.178931	-0.353353	0.328803	0.311109	0.45737	-0.0676435	-0.00186902	-0.022137	-0.752975	0.436122	0.374508	-0.107211	-0.969072	0.087865	1.45743	1.30849	-0.299487	-0.359953	0.563566	0.352404	0.950227	0.404228	0.523633	-0.223459	-0.0964481	-0.151395	-0.0534498	0.404735	0.371497	0.762062	1.1331	0.664269	1.05472	1.21428	0.443575	0.667929	0.894049	0.590425	1.00687	0.82548	0.999863	1.03511	1.80625	1.36499	0.411358	0.238891	0.248384	-0.913767	-1.8244	-1.74571	-1.51407
ENSG00000047230	CTPS2	3.53819	1.29396	0.997687	-0.187624	0.407037	0.780522	0.745325	0.871656	0.861977	0.575352	0.480542	0.534712	0.349027	0.161355	0.767951	-0.0559427	-0.408104	0.419097	1.02501	2.00051	-0.165466	1.28485	0.524037	1.03281	0.109707	0.748888	1.57905	0.150243	0.110943	0.0111346	0.0772227	1.33933	0.609943	1.37202	1.28702	1.41136	1.35472	1.63228	1.67402	1.66705	1.70897	1.59004	1.5779	1.93164	1.81401	1.69951	1.72343	1.6681	1.33911	0.950927	0.955251	-0.177746	-0.0608533	0.0234784	-0.291991
ENSG00000047249	ATP6V1H	1.2965	-0.0614973	0.477264	1.97343	-0.599107	0.686988	0.18143	0.155252	0.056139	-0.0609424	-0.0952098	-0.089091	0.809657	0.108971	-0.881054	-0.0334075	-1.48458	0.343074	0.363887	0.566662	0.969517	2.35962	0.988605	0.918151	-0.740693	0.0915833	-0.749323	-0.0789808	-0.0360082	0.0172955	0.137131	0.820611	0.987859	-0.253866	-0.553333	0.142031	0.170591	-0.272789	-0.0120349	-0.0907679	-0.505842	-0.694384	-0.228177	-0.505569	-0.593876	0.0741139	0.214029	-0.463017	0.105837	0.274989	-0.140835	0.2745	0.135045	0.0563291	0.204192
ENSG00000047315	POLR2B	1.64292	0.176317	-0.177246	0.342316	-0.245194	0.86032	0.227657	0.315518	0.326977	0.108182	0.312151	0.258532	0.455336	0.805965	0.0132923	0.643782	-0.516559	-0.0824486	1.0442	0.971696	0.241951	0.323227	0.93506	0.675867	1.06983	-0.262354	-0.121025	-0.0517063	-0.0379984	-0.115466	-0.0403061	0.38456	0.779347	0.462064	0.259293	-0.33673	-0.0586322	0.198712	-0.050533	0.146092	-0.486157	-0.56972	-0.565161	-0.456082	-0.498142	-0.0896864	-0.190523	-0.37547	-0.436951	0.740977	0.908456	0.13182	-0.628729	-1.01022	0.159524
ENSG00000047346	FAM214A	-1.86184	-0.761622	1.82254	-0.637266	-0.723164	-1.19784	-0.141205	-0.534196	-0.349155	-0.10363	-0.121656	-0.127129	-0.689868	-0.225707	-0.856319	-1.07895	-0.492992	-1.07766	-0.604042	-0.596144	-0.420271	-0.352873	-0.406698	-0.213828	-0.564497	-0.496269	-1.12605	0.382929	0.147128	0.337103	0.253912	-0.131188	-0.11026	-0.758742	-0.98799	-0.84747	-0.784087	-0.92348	-0.900432	-0.915538	-0.828627	-0.788755	-0.800476	-0.77435	-0.798471	-0.583987	-0.451391	-0.655142	-0.56569	-1.01093	-1.01921	1.15803	0.651773	0.703887	1.83117
ENSG00000047365	ARAP2	-5.50611	-0.910854	0.151858	0.550732	-1.12092	-0.741046	-1.04513	-1.05078	-1.0722	-0.97029	-2.48683	-0.770192	-0.683254	-0.818328	-1.10873	-0.853897	-0.674406	0.161674	-1.03122	-1.02551	-0.189187	-1.34101	-0.754943	-0.854769	-1.04935	-0.703402	-1.02282	-0.804341	-0.667641	-1.06719	-0.816322	-0.867505	-0.957491	-0.986003	-0.412454	-0.394018	-0.460399	-0.593961	-0.589662	-0.592593	-0.488343	-0.481904	-0.452586	-0.386994	-0.390106	-0.215885	-0.134856	-0.257033	-0.19181	-0.945917	-0.951204	-0.989834	-0.905622	-0.955566	-0.888642
ENSG00000047410	TPR	0.234335	0.0375574	-0.503808	-0.703645	-0.31107	0.386671	0.00546371	-0.0797169	0.0538607	-0.199225	-0.186747	-0.225707	0.270658	0.257434	0.334031	0.649386	-0.78942	0.200233	0.684671	0.703694	0.585013	0.667644	0.473652	0.162006	-0.811853	0.207652	0.72339	-0.415303	-0.43522	-0.500236	-0.439312	1.1504	0.276802	0.489882	0.248487	-0.785814	-0.182816	-0.570713	-1.22653	-1.13013	-0.583192	-1.48025	-1.15701	-1.6092	-1.5706	-2.17236	-1.99166	-1.481	-1.98234	1.01981	0.850746	-0.590032	-0.776172	-0.698543	-1.60764
ENSG00000047457	CP	3.9155	-0.0938804	0.0602151	-0.677071	0.962764	1.07608	-0.17712	0.307602	0.347837	0.537789	0.911614	0.308367	1.38717	0.139981	1.68844	2.3621	1.99696	0.852638	0.872342	0.752743	0.797429	0.613216	0.246298	0.479383	0.259927	1.90061	1.05909	0.368008	0.308228	0.393271	0.269113	0.566087	0.173626	0.533238	-0.0924955	-0.165466	-0.347603	-0.314305	-0.020262	-0.185821	0.0777873	0.209428	0.0248442	0.0232031	0.00735407	-0.300877	-0.751991	-0.36841	0.307452	1.103	1.1058	0.60734	0.850963	0.829851	0.146581
ENSG00000047578	KATNIP	-2.45015	-0.591029	-0.224319	0.00226042	-0.627124	-0.492734	-0.221932	0.33923	-0.096926	0.428254	0.00396326	-0.289202	-1.04668	-0.183131	-1.89237	-0.907649	-0.64385	-0.498852	-0.766516	-0.756619	-0.664325	-0.906519	-0.143299	0.526876	-0.556698	-0.560111	-0.754684	0.282457	0.235972	0.452181	0.403924	-0.685275	-0.451391	-0.822565	-0.651291	-0.593662	-0.611969	-0.764495	-0.764292	-0.763881	-0.553043	-0.571981	-0.538891	-0.482068	-0.482932	-0.436397	-0.258831	-0.377597	-0.428946	-0.856554	-0.854769	-0.463017	-0.267093	-0.30215	-0.10032
ENSG00000047579	DTNBP1	-0.782731	-0.146315	-0.789051	0.0528162	-0.251999	-0.595428	-0.326374	-0.170167	-0.126795	-0.0345341	-0.015614	-0.0110965	-0.0214946	0.216601	-0.184596	-0.702504	0.466396	-0.23225	-0.279503	-0.184214	-0.0498863	-0.372399	-0.0979542	-0.215564	-0.00858904	-0.329575	-0.364935	0.219321	-0.0243554	-0.0586859	0.0052047	-0.0705442	-0.385501	-0.476529	-1.29118	-1.60522	-1.57436	-1.79694	-1.72794	-1.92552	-1.41454	-1.61722	-1.47836	-1.52758	-1.5865	-2.04934	-1.65345	-1.59355	-1.30101	0.285116	0.196364	0.346122	0.270658	0.508861	0.464617
ENSG00000047597	XK	0.346658	0.813799	0.071635	0.107053	-0.0471434	0.507423	0.179657	0.242893	0.250132	-0.551861	-0.037834	-0.194694	0.458854	-0.34704	1.07912	-0.330344	0.588146	0.196121	-0.284952	-0.0910728	0.455152	0.134578	0.317376	0.069038	-0.248729	0.245964	0.504195	0.11592	0.11826	0.136162	0.1895	-0.461873	-0.392952	0.635002	1.5153	1.45383	1.28239	1.25425	1.26752	1.27415	1.51181	1.49662	1.54415	1.57624	1.60574	1.40172	1.33065	1.53192	1.4174	0.273183	0.277117	-0.527569	0.384878	-0.183453	-1.57245
ENSG00000047621	C12orf4	-0.863607	-0.227609	-0.101426	-0.244345	0.188326	0.30053	-0.60845	-0.720669	-0.66178	-0.878847	-0.488535	-0.285639	0.424442	-0.170702	0.356357	-0.0858109	0.112838	0.0252107	0.193736	0.24426	0.346122	0.339551	0.549173	0.0776376	0.0184873	-0.0428239	-0.00280278	-0.4162	-0.575782	-0.64385	-0.428564	-0.0163754	0.549526	0.370039	0.259293	1.19373	0.816154	0.564831	-0.102825	0.345576	0.756089	-0.00462823	0.551397	0.463245	0.630171	1.1817	1.21879	1.03388	0.769875	0.147717	0.151531	-0.263529	-0.68799	-0.597754	-0.133991
ENSG00000047634	SCML1	3.0393	0.425201	-0.182527	0.972946	0.14063	0.360956	0.772595	0.714638	0.743744	0.633688	0.730757	0.672076	-0.186224	2.66513	0.0741935	-0.453512	0.212319	-0.386471	0.890911	1.29794	-0.729383	-0.662408	2.29052	0.719791	0.0797397	0.414263	-0.931626	0.945568	0.993976	1.11467	1.40328	0.951873	1.68671	0.485734	-0.513429	-0.313735	0.229728	-0.260083	-0.703922	-0.452406	-0.0868973	-0.531271	-0.225866	-0.47189	-0.371439	0.241647	0.627431	0.0524701	-0.248477	0.00761888	0.011961	0.642171	-0.315925	-0.19695	0.983381
ENSG00000047644	WWC3	1.43503	0.345271	2.06932	0.0270954	-0.478893	1.50826	0.510438	-0.16821	0.324417	0.386973	0.398971	0.40357	0.355876	-0.0513425	-0.602011	0.285644	-0.441846	0.647296	0.0163725	0.0027672	0.520917	-0.150304	0.349544	1.35447	0.109707	0.318836	-1.00278	0.447931	0.919866	0.236716	0.386493	0.724097	-0.11769	-0.232403	-0.381459	-0.045547	-0.49878	-0.628478	-0.746099	-0.514485	-0.368227	-0.325227	-0.141826	0.0459112	0.034812	-1.48705	-0.971216	-0.494672	-0.578249	0.21432	0.229287	-0.38065	-0.0137087	-0.015724	-0.181267
ENSG00000047648	ARHGAP6	0.914842	0.816692	0.914402	0.961398	-0.130775	0.221976	-0.289655	-0.247666	-0.235456	-0.205691	-0.183453	-0.208118	0.338258	0.00226042	0.472618	0.378141	-1.14358	-0.591618	0.508861	0.532862	0.715468	0.815166	0.16804	-0.130083	0.874567	0.826101	-0.472448	-0.163752	-0.162966	-0.263689	-0.164515	0.446224	0.711818	0.507282	-0.909652	-0.0977251	0.203703	0.068106	0.200136	0.160741	0.106551	-0.156649	0.0316849	-0.00931303	0.137873	0.552619	0.989477	0.345197	0.389478	0.094107	-0.0562307	0.567519	-0.171578	-0.0911806	0.595459
ENSG00000047849	MAP4	4.96822	-0.228388	0.284226	1.65067	1.10508	1.02412	0.803339	0.603155	0.586145	0.948235	0.962171	0.949953	0.834118	0.434847	0.998893	0.342125	-0.362196	0.904184	1.15848	1.15895	1.11436	1.07345	0.651983	1.4435	0.549269	0.322346	0.926523	0.46002	0.855526	0.627609	0.732205	1.16789	1.10932	0.542247	0.671	0.391346	0.757011	-0.0325583	-0.326186	-0.189187	0.736291	0.725807	0.700442	0.364785	0.753315	0.166149	0.40335	0.712843	0.317276	0.906113	1.258	1.02339	0.837305	0.877649	0.822929
ENSG00000047932	GOPC	-4.4377	-1.00684	-0.921036	-1.17404	-0.619661	-0.901153	-0.790777	-0.812371	-0.707372	-0.984639	-1.04059	-1.2897	-0.854473	-0.749764	-0.193591	-0.46931	-0.569447	-1.62239	-0.0294879	0.0470871	-0.513072	-0.244465	-0.788156	-0.82423	-1.09909	-1.00207	-0.333111	-0.947461	-0.817808	-1.21139	-0.952006	-0.253061	0.226002	0.061775	-1.25092	-1.6704	-1.36141	-0.950723	-1.18936	-1.38997	-1.30785	-1.42977	-1.44331	-1.57571	-1.45276	-1.13845	-0.615146	-1.17894	-2.00336	-0.925842	-1.40798	0.25828	-0.572849	-0.482932	0.419937
ENSG00000048028	USP28	1.01913	0.925239	0.422588	0.580841	0.143806	0.428184	-0.448474	-0.571504	-0.156083	-0.0689278	-0.0993658	-0.108529	0.418755	0.184455	0.693489	0.260076	-0.900644	0.378734	0.554257	0.524379	-0.635423	-0.401844	0.527098	0.311733	2.3995	0.984869	0.30484	0.00905969	0.0635648	-0.54479	-0.283846	0.387489	1.34611	0.826937	0.917997	1.49702	1.32446	1.04701	0.698778	1.01132	1.56138	1.09502	1.7904	1.72043	1.63894	1.54374	1.84699	1.98615	1.39033	0.357825	0.359413	-0.577083	-0.853897	-0.769889	-0.473195
ENSG00000048052	HDAC9	-3.25895	-0.638407	-0.561885	-0.568243	-0.772802	0.0325352	-0.923007	-2.23955	-0.862285	-0.392241	-0.474441	-0.496452	-0.32409	-0.814229	-0.250942	-0.384667	-0.286201	-0.114048	-0.142055	-0.124892	0.24579	0.224545	-0.625772	-0.292292	-0.498142	-0.528934	-0.299962	-0.526478	-0.559685	-1.16037	-0.899771	-0.161599	0.055065	-0.123269	0.183024	-0.340027	0.281959	0.423251	-0.0978903	-0.25316	0.329884	0.0135695	0.465168	0.400925	0.281552	0.768523	0.903145	0.795148	0.171624	-0.360531	-0.359565	-0.366372	-1.10509	-1.0149	-0.567068
ENSG00000048140	TSPAN17	5.21443	0.264893	0.381265	1.43507	1.3049	0.976882	0.613649	0.79902	0.639141	0.839878	0.774999	0.843197	1.41111	0.608446	3.17415	1.76636	1.50534	0.874318	0.696788	-0.231951	0.309138	0.06265	0.785432	0.531659	0.504195	1.12233	0.607895	0.790961	0.877649	0.716395	0.778994	0.445263	0.0020741	0.552934	0.891908	0.250046	0.549609	0.0314056	0.323227	-0.161118	0.896809	0.911082	1.01366	0.905667	0.931265	1.1058	0.0604992	0.821618	0.885996	0.926523	1.13627	2.17928	1.48701	1.17686	0.861284
ENSG00000048162	NOP16	-4.35172	-1.3244	-0.903604	-1.13769	-0.131063	0.316458	-0.83189	-0.771619	-0.750112	-0.892329	-1.08969	-1.03746	0.311913	-1.02477	0.0892757	0.372509	1.14478	0.208303	-0.946434	-0.891676	-0.847965	-1.3949	-0.859203	-1.07766	-0.665975	-0.993297	-0.741741	-1.36539	-1.23879	-1.74381	-1.57961	-1.3244	-1.13429	-1.03158	-0.762814	-0.788755	-0.894574	-0.930625	-0.625096	-0.789661	-0.7402	-0.513072	-0.735507	-0.707848	-0.737892	-0.720549	-1.0722	-0.971367	-0.19906	-0.0691341	-0.0630882	-0.339098	0.447457	0.405659	0.0762025
ENSG00000048342	CC2D2A	0.999856	0.405316	-0.273454	-0.133828	0.286686	0.0744419	0.371759	0.283424	0.406575	0.142654	0.178032	0.137783	0.024692	0.363887	0.541777	0.0297972	-0.0534498	-0.200855	0.0894455	0.475349	0.52229	-0.566505	0.575073	0.221976	0.14333	0.0675637	0.737772	-0.171003	-0.217477	-0.0717916	-0.311904	1.79469	0.286686	0.83552	0.350563	0.275545	0.350918	0.599459	0.426982	0.51668	0.207987	0.101975	0.188903	0.134404	0.162991	-0.00922557	0.19242	0.185271	-0.295967	0.470119	0.472473	-0.49157	-0.185255	0.00934738	-0.85946
ENSG00000048392	RRM2B	0.999832	0.474272	0.311282	1.14137	-0.141284	0.406264	0.136747	-0.063446	-0.0884339	-0.0766027	-0.0440955	-0.131757	0.0556578	0.407719	0.00981448	0.209574	-0.565339	0.122354	0.980748	0.680007	0.0455133	0.45737	0.117423	0.372242	1.3124	0.610818	-0.894272	0.0165442	0.0491699	0.0295807	0.390014	0.711071	0.415018	0.473558	-0.459838	-0.463608	-0.781706	-0.635845	-0.785582	-0.535352	-1.0334	-1.4515	-0.912785	-0.636696	-0.517944	-0.523611	-0.131573	-0.556698	-1.1382	0.118408	0.121788	0.126435	-0.631597	-0.582536	-0.717941
ENSG00000048405	ZNF800	-8.3122	-1.19054	-1.49541	-0.894574	-1.19145	-1.33805	-0.887738	-0.800185	-1.08656	-1.29199	-1.47798	-1.43556	-1.69101	-1.28719	-1.41245	-1.65225	-0.303273	-1.3364	-1.61802	-1.46475	-1.22448	-1.1266	-1.19366	-0.986636	-1.26139	-1.29118	-1.09247	-1.50419	-1.62418	-1.54862	-1.35403	-1.55841	-0.289202	-1.17548	0.671	0.623953	0.596067	0.156099	-0.456997	-0.266758	0.342476	0.323295	0.475747	0.400925	0.718945	0.729801	1.24295	0.911213	0.510508	-1.32538	-1.42256	-1.72347	-1.81872	-1.8422	-1.90653
ENSG00000048462	TNFRSF17	-3.01643	-0.844087	-1.02173	-1.03457	-0.185821	0.445263	-0.274657	-0.245471	-0.214489	-0.693518	-0.716393	-0.755408	0.373929	-0.224915	-1.03954	-0.134548	-1.19538	0.777036	-1.20862	-1.10726	-0.476881	-0.621689	0.384257	-0.50261	-1.03778	-1.15544	-0.763363	-1.06583	-1.37074	-1.29749	-1.36215	-0.902392	0.479742	-1.2655	-1.2116	-0.331946	0.0747142	-0.038492	-0.155734	-0.180962	-1.1382	-1.19213	-1.26139	-0.913437	-1.35231	0.0215643	-0.73924	-1.67844	-0.364191	-0.153141	-0.162087	0.41125	0.667463	0.809423	1.38276
ENSG00000048471	SNX29	-2.16984	1.23394	-0.115622	-0.215743	-0.718592	-0.282554	-0.026016	-0.171578	-0.159472	-0.187981	0.031067	-0.185978	-0.90511	0.439195	-2.47912	-0.984016	-1.88809	-1.02746	-0.410392	-0.353412	-0.436604	-0.406305	-0.220793	-0.267305	-0.0867713	-0.23931	0.0908027	-0.178293	0.131956	-0.325143	-0.147934	-0.193125	0.239598	-0.251279	-0.544233	-0.511222	-0.356081	-0.283506	-0.505569	-0.384872	-0.697585	-0.817109	-0.686744	-0.703645	-0.684399	-0.571504	-0.188176	-0.45061	-0.924946	-0.528934	-0.533604	-0.278184	-1.0852	-0.303673	-0.738838
ENSG00000048540	LMO3	-2.97241	-0.74496	-0.811853	-0.812371	-0.599521	-0.334271	-0.429244	-0.432037	-0.383329	-0.78511	-0.589456	-0.63409	-0.545535	-0.248812	-0.528765	-0.73398	-1.44063	-0.105494	-0.45552	-0.360531	-0.273454	-0.0614973	-0.0148392	-0.517846	-0.697033	-0.844087	-0.340768	-0.754367	-0.751693	-0.821414	-0.669979	-0.0800111	0.392428	-0.291101	-1.02366	-0.51695	-0.610637	0.270052	0.124618	0.0882556	-1.04818	-0.936538	-1.05113	-0.611473	-0.677445	0.0778568	0.31902	-0.463017	-0.918778	-0.369432	-0.37388	-0.0632578	-0.436604	-0.33488	0.351111
ENSG00000048544	MRPS10	2.22647	0.216601	0.291278	0.010075	1.30645	0.718945	0.666579	0.701058	0.774999	0.170658	0.46877	0.427808	0.834711	0.505529	0.473102	0.548613	-0.245194	0.501582	-0.0317213	0.054505	1.04327	0.75367	0.747072	0.634451	0.347115	0.326151	0.276625	-0.194977	-0.299108	-0.327213	-0.211678	-0.15642	0.5461	0.820611	1.11278	0.671484	1.44201	0.688158	0.00735407	0.51218	0.461333	-0.423463	0.570605	-0.672314	-0.498142	1.1817	1.18898	0.335289	0.924044	0.409854	0.842134	-0.174107	0.319186	0.0530987	0.364873
ENSG00000048649	RSF1	-4.95633	-0.513609	0.124133	-0.819267	-1.02477	-0.701681	-0.555064	-0.647834	-0.849716	-1.27452	-1.2324	-1.17894	-0.663589	-0.660045	-0.302647	-0.975265	-1.05895	-1.10837	-0.603476	-0.566844	-0.479131	-0.263836	-1.1843	-1.04983	-0.591117	-0.644119	-0.49157	-1.47873	-1.15964	-1.37669	-1.32896	-0.390106	-0.341994	-0.607878	-0.265989	-0.278524	-0.221095	-0.0907679	-0.229174	-0.16338	-0.493659	-0.533604	-0.459151	-0.454381	-0.443468	-0.331607	-0.0629246	-0.267467	-0.634814	-0.690399	-0.744525	-0.664325	-0.876829	-0.814634	-0.232403
ENSG00000048707	VPS13D	-1.6091	-0.122114	-0.184002	-0.917207	-0.11659	0.0811867	-0.427178	-0.627927	-0.529163	-0.467639	-0.320496	-0.0320721	-0.238952	0.676939	-0.624091	-0.161599	-0.468245	0.149198	-0.110104	-0.0814141	-0.134671	-0.161228	0.0838431	0.232558	-0.466725	-0.385848	-0.159751	-0.539286	-0.337683	-0.474992	-0.494577	0.30108	-0.349155	-0.0546639	-0.0668916	-0.718711	-0.0717253	-0.190348	-0.487578	-0.482866	0.278105	-0.171722	-0.210855	-0.133596	-0.0626829	-0.499884	0.407368	0.39816	-0.266931	-0.0448341	0.180012	-0.122735	-0.711226	-0.721016	-0.715797
ENSG00000048740	CELF2	3.86469	1.9547	0.353879	0.792334	-0.557699	0.571512	0.926364	0.784027	0.985977	0.970574	0.800033	0.749884	0.382929	1.59491	-0.286352	0.179237	0.444908	0.621095	0.633053	0.693294	0.330865	0.109568	1.75278	1.4507	1.15635	1.02838	0.661194	0.575239	0.666269	0.687881	0.861977	0.401658	1.21003	0.655185	0.38204	0.545901	0.878259	0.347341	0.0297972	0.206028	0.769645	0.37043	0.63999	0.447931	0.527319	0.927793	1.08072	0.827233	0.693914	0.561458	0.562004	-0.0175832	-0.245471	-0.211163	0.065236
ENSG00000048828	FAM120A	2.58129	0.514261	0.319482	2.15547	0.225157	1.30513	-0.115067	-0.0745318	-0.0672239	-0.44937	-0.41949	-0.407272	0.698666	0.0252107	-0.369856	0.631252	-0.584763	1.35749	0.773705	1.07492	0.867047	0.757702	0.60491	1.46329	1.06983	0.0545763	0.883021	0.817274	1.04487	0.695003	0.793398	0.246653	0.971042	0.325536	-0.200116	0.731631	0.631155	0.415351	0.251208	0.276625	0.541936	0.273641	0.503955	0.346931	0.551397	0.573571	0.695389	0.756222	0.0937002	0.217683	0.276002	-0.310434	-0.00117601	-0.1951	-0.171003
ENSG00000048991	R3HDM1	3.04103	1.33889	0.144003	0.358904	0.366896	1.02971	0.368204	0.287461	0.284046	0.0788211	0.0452722	0.254871	0.683597	-0.0229092	0.695003	-0.647338	-0.374521	1.11568	1.14992	1.16835	1.14846	0.936328	0.588325	1.46549	2.18198	0.640535	1.15383	0.41482	0.689698	0.238278	0.272727	0.665998	-0.0594306	0.974628	1.19355	1.18378	1.16812	0.722589	0.108701	0.29735	1.1268	0.995552	1.38214	1.24904	1.27815	1.35874	2.02732	2.01597	1.12022	1.47272	1.38053	-0.788489	-1.2324	-0.998	-1.06014
ENSG00000049089	COL9A2	5.52594	1.87368	1.83005	1.9617	0.465743	0.394933	1.17451	1.1331	1.02741	1.38945	1.44048	1.50344	-0.0843978	1.53334	0.291875	0.589941	0.72383	0.434847	0.963191	0.846135	0.433214	0.0841375	1.31032	1.42428	1.83878	2.01725	0.975151	1.87075	2.40598	1.78712	1.90579	0.596984	-0.145418	0.206554	0.137783	-0.153365	-0.0942957	0.183836	0.11552	-0.123584	0.67665	0.611997	0.229409	0.301867	0.386073	-0.0146663	-0.332259	0.0226793	0.00506956	0.3974	0.407893	-0.58787	-0.564093	-0.247358	-1.61427
ENSG00000049130	KITLG	-3.25693	-0.101426	0.0937922	0.042545	-0.441846	-0.492734	-0.644565	-0.632515	-0.610961	-0.600091	-0.689197	-0.810193	0.139981	-0.91778	-0.702704	-0.791333	-0.733751	-0.691035	-0.351686	-0.230658	-0.353295	-0.479314	-0.700547	-0.567668	-0.898441	-0.404744	-0.965098	-0.603476	-0.792002	-0.992085	-1.15997	-0.490711	-0.0824486	-0.47851	-0.337445	-0.230997	-0.105966	-0.283846	-0.376242	-0.321387	-0.309277	-0.370663	-0.320093	-0.344104	-0.345211	-0.00343321	0.0833609	-0.142835	-0.129061	-0.497128	-0.504501	-0.590407	-0.145207	-0.0897572	0.956414
ENSG00000049167	ERCC8	1.74688	0.910449	0.29274	0.195794	0.223705	0.262811	0.565496	0.699481	1.07164	0.8011	0.492064	0.624316	-0.460219	-0.887738	-0.119373	-0.664325	-1.00705	0.451758	0.658298	0.624316	0.455681	0.659375	-2.30034	1.17943	0.310145	0.995713	1.33586	0.380957	0.347742	0.376247	0.4158	0.422851	0.0421326	1.50344	2.08521	1.29905	1.9658	1.23916	0.406066	1.10709	1.66705	1.44504	1.68618	1.03893	1.58652	1.89506	2.23047	1.78036	1.47586	-0.114048	-0.00858904	0.228693	-0.144886	-0.934478	0.102136
ENSG00000049192	ADAMTS6	-2.06834	0.580484	0.182944	-0.445854	0.111741	-1.06681	-0.0118016	-0.0265689	-0.0471434	-0.282048	-0.252719	-0.264921	-0.490044	0.786451	-0.546534	-0.618174	-0.402868	-0.0135563	-0.383503	-0.363196	-0.789227	-0.663129	-0.36728	-0.268424	-0.106282	-0.167163	-0.521214	-0.64043	-0.27936	-0.858049	-0.165615	-0.566126	-0.389763	-0.166103	-0.630645	-0.691277	-0.660412	-0.39705	-0.438034	-0.414471	-0.811853	-0.790137	-0.800915	-0.784633	-0.771313	-0.922263	-0.774546	-0.798738	-0.988935	-0.251279	-0.261503	-1.04306	-0.420978	-0.448539	-0.6543
ENSG00000049239	H6PD	-0.0509476	-0.538296	0.495194	0.452181	0.167842	0.0670106	-0.374521	-0.119651	-0.274329	0.195406	0.186175	0.232711	-0.330184	-0.295161	0.125209	0.594477	-0.0918337	0.131687	0.0890959	-0.0630882	0.185476	-0.397227	-0.306123	0.0267684	0.232711	1.97417	0.348286	-0.0116637	0.356906	0.962171	1.07941	0.231734	-1.14911	-0.0133873	-0.435306	-1.05663	-1.19904	-0.613537	-0.891676	-1.01393	0.778025	0.282852	0.00748244	-0.389763	0.0580152	-2.03632	-1.42319	-1.03809	-0.860311	-0.0682552	-0.062006	-0.87873	-0.914005	-0.953774	-2.24742
ENSG00000049245	VAMP3	2.65528	0.463245	1.0481	0.340035	-0.183453	0.858526	-0.0599138	-0.166032	-0.128981	0.397838	0.404155	0.406264	0.507902	0.983022	-0.115256	1.10647	0.358693	0.751995	0.135418	0.153832	0.889819	0.306384	1.86969	1.09502	0.425291	1.40488	-0.596574	1.0363	0.982688	1.23312	1.34083	0.33771	0.556286	-0.30856	0.0399385	-0.309277	0.17444	-0.681241	-0.331303	-0.800681	-0.134406	0.104288	-0.126863	0.221793	0.239068	0.595144	0.575466	0.57952	0.22981	-0.522169	-0.50204	0.301867	0.314144	0.13182	1.0494
ENSG00000049246	PER3	0.523566	0.239727	-0.115969	1.32375	-0.0979542	-0.180397	0.0192407	-0.165466	0.324041	-0.0938269	0.217683	-0.319597	0.201024	-0.130934	0.570509	-0.434175	0.871859	-0.558711	0.0511566	0.024242	-0.305052	0.0441294	-0.330535	-0.358183	0.277047	0.266082	-0.0751703	-0.352995	-0.0719269	-0.0116637	-0.17266	-0.0933083	-0.246558	0.332852	0.509119	-0.0292993	0.248813	0.418857	0.326977	0.0948971	0.431532	0.189161	0.203118	0.118954	0.330505	0.11008	0.462519	0.59171	-0.278618	0.241778	0.32378	1.06375	1.2083	0.898917	1.00643
ENSG00000049249	TNFRSF9	-1.74524	-0.491271	-0.305591	-0.247581	-0.56592	0.379972	-0.248647	-0.198603	-0.252719	-0.213828	-0.279968	-0.296112	-0.479509	-2.0678	-1.23375	-0.362196	-2.02899	0.748888	-0.641745	-0.612194	0.578429	0.420531	-1.47026	-0.0227794	-0.586301	-0.591205	0.00811472	0.568992	0.769419	0.249345	-0.338498	-0.00135501	-0.444066	-0.514716	1.96449	1.24411	1.58704	1.52023	1.32291	1.30123	1.13887	1.14445	1.10709	1.34385	1.22557	1.75155	1.63693	0.883976	1.14908	-0.407613	-0.405216	-0.071659	0.060993	0.0901272	0.21454
ENSG00000049283	EPN3	-2.69866	0.890618	0.14298	-0.041726	0.0798219	-1.53952	-0.0913659	-0.112167	-0.157125	-0.228856	-0.502704	-0.579718	-0.579143	-0.476333	-0.0278793	-0.210163	0.288221	-1.7482	-0.544007	-0.58787	-1.34318	-0.634423	-0.691035	-1.30321	-0.152609	-0.015724	-0.16747	-0.354916	-0.294086	-0.245194	-0.290745	-0.684639	-1.4767	-0.20504	0.320596	0.30386	-0.467799	0.230376	0.641027	0.257358	-0.389352	0.286448	0.306784	0.293682	0.266711	-0.64029	-0.60571	-0.249407	-0.532522	-0.386246	-0.40378	-0.590807	0.0207047	-0.0985101	-0.706111
ENSG00000049323	LTBP1	3.55169	1.35993	0.812948	0.596067	-0.550523	2.0225	0.269545	0.26838	0.246198	0.467001	0.46681	0.433764	0.463003	-0.238125	0.351548	-0.350914	-0.571317	1.38106	0.907439	0.938174	1.90343	1.52562	0.789056	0.801902	0.980748	0.789056	0.671259	1.00839	1.33065	1.02702	1.26855	1.49922	0.509406	0.488142	1.90451	1.96449	1.9356	1.57179	1.34439	1.46862	1.96986	1.69329	1.98554	1.92068	1.98315	2.10805	2.25215	2.25635	1.80393	0.601225	0.431637	-0.717711	-0.376967	-0.806607	-1.03457
ENSG00000049449	RCN1	5.879	0.92024	1.01313	1.36693	0.603389	1.18647	0.685099	0.589726	0.490104	0.83552	0.840694	0.828187	1.1609	1.25932	0.258448	1.02431	0.225804	1.46993	0.538757	0.792838	1.59415	0.802191	1.6451	1.19881	1.8211	2.31789	-0.278713	0.980748	0.788212	0.83818	0.937856	1.28239	1.47075	0.398276	-0.0314081	0.201963	0.4641	0.0165442	-0.0425365	0.0085645	0.205895	0.0738585	0.102831	-0.0816283	-0.0807542	0.535706	0.260964	0.063086	0.556286	0.869768	0.871859	0.965561	0.990302	1.21749	1.34287
ENSG00000049540	ELN	-0.219142	-0.221599	-0.125094	-0.178293	0.0962008	-0.0191103	0.0428519	0.0474876	-0.000347657	0.106486	0.087344	0.0991685	-0.310084	-0.318309	0.185271	0.054505	0.319351	0.0390775	0.00437284	-0.0479681	-0.0783544	-0.0522639	-0.413371	-0.0778276	-0.204858	-0.153721	0.295051	0.298766	0.308051	0.449913	0.384257	0.109861	-0.52835	-0.00586754	0.25476	-0.0753766	-0.812943	-0.216291	0.147633	0.0781449	0.262416	-0.0729823	-0.244626	-0.0222229	0.0191502	-0.489245	-0.506395	0.0613882	-0.556883	-0.0817759	-0.0804654	-0.148544	0.0365967	-0.0385625	-0.624241
ENSG00000049541	RFC2	4.20245	0.27335	0.993976	0.676774	1.00106	0.837538	0.62752	0.487986	0.684229	0.76976	0.546171	0.982337	1.61938	0.757702	0.553621	0.665394	-0.40537	0.630692	0.12932	0.280195	0.144491	0.447705	0.806469	0.544129	2.35187	1.93638	1.23542	0.581837	0.37043	0.499965	0.528762	0.541527	0.490798	0.444591	0.042545	-0.0549287	0.633571	0.333371	0.177836	0.257358	0.312853	0.0442917	-0.121963	-0.263689	-0.0745318	0.271597	0.489512	0.0378632	0.356514	0.890129	0.882252	-0.163752	0.626948	0.72361	0.378943
ENSG00000049618	ARID1B	-4.75904	-1.1843	-0.731018	-0.015614	-0.336797	-0.246621	-1.18578	-1.26213	-1.11274	-0.969278	-0.964047	-0.881808	-0.472448	-1.39993	-0.621449	-1.13724	-0.941883	-0.371795	-0.304144	-0.348117	-0.620169	-0.371589	-0.948666	-0.919874	1.25303	-0.499431	0.178963	-1.45038	-1.3353	-1.54248	-1.64529	-0.637553	-0.542654	-0.37865	0.502534	0.257688	0.777726	-0.293352	-0.700787	-0.422994	1.21786	0.956414	1.00373	0.861151	0.564337	0.844854	1.18692	1.39193	0.611715	-0.118253	-0.242206	-0.693518	-1.80933	-1.64897	-1.11706
ENSG00000049656	CLPTM1L	7.16516	1.04512	0.620469	1.66635	0.0965687	2.0225	0.733255	0.660323	0.775668	1.30022	1.25694	1.29883	1.29741	0.886353	1.33696	2.36444	-0.313539	1.71189	1.39458	1.47948	1.87644	0.676527	0.903478	1.0818	1.12898	1.13668	0.832432	1.79799	1.47997	2.65961	1.9658	0.765312	0.722324	0.809158	-0.0418105	-0.496269	0.152227	0.265204	0.228441	0.313014	0.316045	0.260001	-0.0748122	-0.416113	-0.205691	0.283297	-0.420187	-0.207979	0.882749	1.23895	1.13139	0.631791	0.92459	0.910781	0.492167
ENSG00000049759	NEDD4L	-1.16606	1.49607	-1.04789	-0.253866	-0.579456	-0.246621	0.131023	-0.219365	-0.031165	-0.155423	-0.0514017	-0.0813236	-0.367463	-0.0332373	-0.416927	-0.721864	-1.38331	-0.133345	-0.217883	-0.240209	1.10272	0.483767	-0.00391713	0.0323761	-0.550053	-0.860526	-0.0550859	-0.0698244	-0.0980871	-0.221264	-0.209157	-0.0831386	0.34997	-0.841332	-1.16037	-0.702015	-0.55351	-0.775502	-0.72419	-0.639571	-1.10405	-1.40095	-1.09167	-1.04191	-1.21139	0.209298	0.265461	-0.448779	-0.589149	-0.334554	-0.277642	0.156613	-0.567275	-0.429971	0.07544
ENSG00000049768	FOXP3	-0.907255	-0.179742	-0.144575	-0.217147	0.075022	-0.126283	0.00226042	0.00668898	-0.0379984	-0.513072	-0.106138	0.366051	-0.323748	-0.482932	0.0510121	0.0227526	0.040488	-0.0366109	-0.268635	-0.294238	-0.244465	-0.142675	-0.599714	-0.518854	-0.290745	-0.257204	0.141952	0.107835	0.0546476	0.277867	0.190547	-0.105343	-0.753229	-0.169574	0.062422	0.206482	-0.55351	0.372509	0.400149	0.254377	-0.717287	0.0398027	-0.235609	0.297429	0.194733	-0.635743	-0.633007	-0.11659	-0.282944	-0.162799	-0.167647	-0.148344	0.182478	0.117165	-0.343514
ENSG00000049769	PPP1R3F	-0.164898	-1.22765	-0.341994	1.82583	0.347341	-1.15225	-0.0271363	-0.0110965	-0.0323737	0.112064	0.103187	0.0979906	-0.131757	0.0571234	-0.0488056	-0.586138	0.46386	-0.984999	-0.499431	-0.251109	-0.147934	0.195606	0.0466499	0.158548	-0.493885	-0.393141	-0.460943	0.448078	-0.222285	-0.0804654	-0.0276832	-0.118	0.64397	-0.315749	-0.820001	-0.727937	-0.656808	-0.748935	-0.693961	-0.732183	-0.585909	-0.545169	-0.595776	-0.608706	-0.611969	-0.530529	-0.526683	-0.606407	-0.401642	-0.358754	-0.362928	1.59284	1.54415	1.23493	0.460549
ENSG00000049860	HEXB	10.0523	0.645172	0.943352	0.940162	-0.410942	2.0225	0.910018	0.811818	1.07197	1.71998	1.74569	1.68565	1.21128	1.37841	0.796107	1.16221	-1.94776	2.15167	3.23646	3.31977	3.76409	3.47071	2.02732	1.56554	0.846135	0.917459	2.71197	2.00051	1.71664	2.48125	2.03026	3.25135	2.47035	1.93164	0.930354	0.676452	1.12881	1.62018	1.22411	1.41358	1.02056	0.260001	0.440389	-0.569245	-0.173867	0.470804	0.614004	0.504323	0.694855	1.92923	1.96299	1.04734	0.708234	1.04656	0.272602
ENSG00000049883	PTCD2	-1.94486	-0.639338	-0.382659	0.104361	0.384016	-0.664432	-0.307035	-0.322284	-0.156083	-0.61426	-0.550351	-0.535878	0.484466	0.114991	0.102998	-0.353999	-0.149582	-0.632075	-0.0346951	0.0085645	-0.23931	-0.166914	0.324417	0.113009	-0.037834	-0.269659	-0.219725	-0.620628	-0.607065	-0.520901	-0.505323	-0.293754	0.582952	-0.344104	-0.363139	-0.824364	-0.3636	0.286763	-0.262845	-0.146382	-0.644311	-0.629866	-0.638064	-0.579806	-0.573843	-0.250352	0.203942	-0.53404	-0.561885	0.0406604	0.0424225	-1.28596	-1.02652	-1.00131	-1.56774
ENSG00000050130	JKAMP	-1.52544	-0.103076	-0.385328	0.333518	-0.84884	0.513148	-1.00546	-1.04835	-0.762568	-0.560435	-0.535352	-0.709505	0.15477	-0.880213	0.150243	0.194438	-0.51426	-0.207822	0.0904686	0.111464	0.957615	0.78931	-0.165466	-0.577887	-0.0474687	-0.0871082	-1.06908	-0.147732	-0.109716	-0.156758	-0.0574142	-0.0621947	0.585244	-0.155807	-0.0108362	0.0861367	0.210326	-0.18297	-0.376612	-0.268635	0.0869373	-0.135698	0.0730854	0.0166982	0.042545	0.495763	0.638833	0.42013	0.287058	-0.264774	-0.265854	0.128171	-1.37798	-0.35364	0.333371
ENSG00000050165	DKK3	3.59532	-0.193125	2.28824	0.440564	0.449913	0.876969	0.557937	0.567164	0.507755	0.748888	0.709961	0.755445	0.465743	0.125209	0.590953	1.31642	0.501582	0.528961	0.553816	0.462452	0.861977	0.592583	0.211209	0.512705	0.462887	0.745079	0.717686	1.09781	0.817588	1.22531	1.62181	0.532862	-0.268424	0.322877	0.320596	0.381882	-0.306042	0.249269	0.390564	0.42314	-0.299033	0.0831787	-0.0478915	0.490611	0.336926	-0.0392151	-0.392761	-0.18748	0.0610773	0.524037	0.530287	-0.066986	0.379163	0.566276	-0.827284
ENSG00000050327	ARHGEF5	-4.51989	-0.934746	-0.831614	-0.887738	-0.344638	-0.507293	-1.0884	-1.06256	-1.06434	-0.824791	-0.901054	-0.819267	-0.324967	-1.09936	-0.195258	-0.21805	0.0894455	-0.645014	-0.508151	-0.859023	-0.288236	-0.182527	-1.80009	-1.55008	-0.947181	-0.945325	-0.712986	-1.45298	-1.49624	-0.76549	-1.10223	-0.693038	-0.140835	-0.795323	-1.29118	-1.80527	-2.60428	-1.02732	-0.614158	-1.20065	-1.83794	-1.38413	-2.15545	-0.691156	-1.11111	-1.99166	-1.22906	-1.31542	-0.950892	-0.626425	-0.629126	0.223009	0.199145	0.20362	0.277867
ENSG00000050344	NFE2L3	-1.11459	-0.54614	-0.808792	0.31902	-0.446156	-0.145945	-0.883211	-0.878439	-0.504848	0.0858184	0.155335	-0.0751703	-0.180826	0.100668	0.676096	0.242408	0.209428	0.500346	-0.577887	-0.853288	-0.0382872	-0.541388	1.103	0.0936082	-0.340027	1.10169	0.322768	0.472296	0.469401	0.331717	0.520182	-0.250464	-0.832997	-1.28174	0.248487	-0.326186	0.416079	-0.570713	-1.80412	-0.863092	1.30891	0.507828	1.30238	0.14078	0.815972	0.00412739	-0.023787	-0.0566375	-0.0521347	-0.370484	-0.36841	-0.928154	-0.474356	-0.6096	-0.710348
ENSG00000050393	MCUR1	5.1748	0.495194	0.629193	0.879767	0.993682	0.868744	1.02971	0.952497	0.998893	1.0879	1.09467	1.08585	0.195196	0.91908	0.576479	0.395621	0.248384	0.821422	0.896955	0.902788	0.616588	0.660692	0.776187	1.18028	0.761233	0.81407	1.03692	1.08223	0.984617	0.928029	0.905823	0.670552	0.902097	0.867373	0.617901	0.684877	0.779649	0.678371	0.639435	0.672676	0.794841	0.715707	0.753413	0.675623	0.680007	0.692257	0.622065	0.66784	0.661194	0.947558	1.08714	1.19355	0.642766	0.806861	1.00755
ENSG00000050405	LIMA1	0.621041	0.299891	0.690204	0.1062	-1.03457	0.174854	0.219635	0.131286	0.397535	0.0835562	0.250538	0.16633	-0.0846684	-0.0152645	0.0360567	0.681583	-0.60512	0.0712118	0.36145	0.232007	1.36303	1.27709	0.593011	0.42995	-0.0685475	0.250836	-0.0258538	0.565012	0.368267	0.60734	0.657573	-0.0448341	0.837963	-0.367977	0.580579	1.33567	1.11644	0.634451	0.305602	0.582473	0.881974	0.784132	0.801528	0.804778	0.948235	1.1734	0.989477	1.07492	1.16551	-0.976557	-0.62367	-0.220793	-1.36167	-1.10327	0.370243
ENSG00000050426	LETMD1	5.03573	0.172608	-0.200712	0.495763	2.14452	0.288837	1.1871	1.07455	1.04308	1.34559	1.37949	1.39267	0.148206	1.99814	2.91747	-0.631921	1.46155	-0.29627	0.307291	0.407368	-0.763119	-0.779675	1.35993	1.61874	0.425291	0.604286	1.39925	1.18028	1.11222	1.0756	1.0811	0.737952	0.962171	0.57672	-0.522737	-0.260747	0.378734	0.640305	0.749578	0.687089	0.461333	0.231652	0.257061	0.0824888	0.487504	-0.453604	0.767156	1.07141	-0.498229	-0.10773	-0.0269389	1.6899	1.21529	2.31789	1.1504
ENSG00000050438	SLC4A8	1.54753	-0.981765	-0.775404	-1.25669	0.460549	-0.0970807	0.294498	0.245619	0.305445	-0.0125507	0.425934	0.274833	-0.135698	0.856877	1.61129	0.260517	1.67689	-0.115969	0.855844	0.813551	-0.729121	0.234599	0.795585	0.152038	-0.28778	1.97417	0.999364	0.322493	0.347026	0.741791	0.16804	0.67314	0.620852	0.910781	0.45826	0.316289	0.325159	0.398971	0.261513	0.308051	0.664027	0.483426	0.630911	0.580071	0.643559	0.289114	0.497069	0.589941	0.199271	0.399154	0.408817	0.271436	-0.00683658	-0.411575	-1.78333
ENSG00000050555	LAMC3	5.88752	1.12664	1.00687	0.979885	0.817274	0.423592	1.47192	1.46549	1.373	1.64086	1.39736	1.71597	-0.0931644	1.16835	0.412112	-0.0584321	0.113415	0.697948	1.297	1.20321	0.486968	0.459736	0.748888	1.88552	1.23493	1.23579	1.33889	1.52757	1.79	1.57397	1.67942	1.75926	0.0976826	1.12294	0.18714	0.269329	-0.485792	0.259235	0.422785	0.377208	-0.432404	0.199715	-0.0432759	0.463245	0.290567	-0.54625	-0.439404	-0.259513	-0.216673	0.737772	0.746293	-0.439495	0.648929	0.388036	-1.63838
ENSG00000050628	PTGER3	-2.51783	-0.530895	-0.467285	-0.463715	-0.770102	-0.369856	-0.514716	-0.589456	-0.518932	-0.500795	-0.468591	-0.500652	-0.630823	-0.361773	-0.306529	-0.6543	-0.766293	-0.504981	-0.121963	-0.0915631	0.0116249	0.104737	-0.196259	-0.279674	-0.410171	-0.494125	-0.448539	-0.362196	-0.252145	-0.746745	0.00261442	0.242559	0.19022	-0.117111	-0.254967	-0.238952	-0.096926	-0.172484	-0.408927	-0.285491	-0.289202	-0.472033	-0.288522	-0.323748	-0.29182	-0.11271	0.264038	0.00735407	-0.501482	-0.364004	-0.639123	-0.208439	-0.867291	-0.808792	-0.27688
ENSG00000050730	TNIP3	0.0897872	-0.204061	-0.2461	-0.27327	-0.0662594	0.195794	0.0901272	0.0957734	0.136669	-0.115787	-0.0989685	-0.148676	0.069038	0.235972	-0.0712267	-0.121963	-1.06719	0.420277	0.0686852	0.147405	0.24426	0.374508	0.384421	-0.00179509	-0.109865	-0.294238	0.0614527	-0.207618	-0.306342	-0.201358	-0.147044	0.381392	0.574576	0.238081	-0.102259	-0.833681	0.54215	0.230376	0.0772824	0.129701	-0.937758	-0.428849	-0.930935	-0.685275	-0.531565	-0.293937	-0.60571	0.0732879	-0.912928	0.188326	0.192722	0.195606	-0.0554884	0.0171289	0.444446
ENSG00000050748	MAPK9	5.34014	0.398813	0.384421	0.267822	0.293754	0.987287	0.878741	1.00194	0.958226	0.824429	0.828782	0.810245	0.703694	0.829034	2.50863	0.285925	0.964642	0.942296	2.13629	1.92923	0.815718	1.57397	1.46486	1.14312	0.69172	0.451594	1.20631	1.01428	0.941029	0.756222	1.06623	0.74292	0.275661	0.824429	1.87368	1.65656	1.63353	1.62813	1.37841	1.3749	1.88365	1.54221	2.11142	1.88591	1.83542	1.69161	1.87955	2.0225	1.56197	1.01758	1.02569	0.986848	-0.150304	0.168657	0.296853
ENSG00000050767	COL23A1	3.06535	0.927793	0.693687	0.663329	0.638296	-0.368903	0.527319	0.495906	0.523633	0.476406	0.476667	0.487986	-0.0179372	0.559784	1.77247	-0.254313	0.547614	-0.463017	1.1058	1.02175	0.0606533	0.585013	0.143638	-0.267955	0.987097	1.31601	0.614767	1.88365	0.759138	-0.995403	0.577315	1.01168	0.207827	1.28389	0.921097	0.58461	0.0585297	0.554702	1.00321	0.611627	0.185271	0.88753	0.492167	0.721358	0.847273	-0.0392151	0.0151822	0.57952	0.0898946	0.3602	0.360724	0.652372	0.274989	0.226871	-0.0329331
ENSG00000050820	BCAR1	-6.01006	-0.51082	-0.46498	-1.17678	-1.0622	-0.38817	-1.42697	-1.5074	-1.35653	-0.764394	-1.00925	-0.980289	-0.520752	-1.40798	-0.610961	-0.525867	0.608837	-0.900092	-0.83629	-0.955566	-0.891982	-0.836756	-1.23796	-1.04143	-0.931626	-0.873614	-2.04282	-1.14759	-1.45107	-1.13724	-1.46929	-1.03809	-1.1866	-1.11162	-1.01667	-1.05061	-1.19904	-0.784633	-0.484501	-0.498707	-0.957321	-0.614775	-0.797024	-0.398378	-0.3679	-1.00152	-0.992694	-1.32562	-0.53797	-1.17846	-1.13782	-0.393486	0.0392186	0.166995	-0.673881
ENSG00000051009	FAM160A2	-3.16921	-1.39786	-1.14722	-1.35187	-0.0745318	-0.940048	0.00741825	0.165226	0.159447	-0.164319	-0.178165	-0.182037	-1.19655	-0.263529	-0.118	-1.10922	0.764044	-1.80689	-0.254653	-0.719768	-0.292845	-1.77012	-0.645805	-0.474733	-1.04935	-1.06797	-0.316691	0.0663854	0.281107	0.281619	0.0316849	-0.695981	-0.622229	-0.712684	-0.785896	-0.3767	-0.477115	-0.796861	-0.439404	-0.417073	-0.250245	-0.294829	-0.318378	-0.166837	-0.139227	-0.445465	-0.0209031	-0.334808	-0.233553	-0.820297	-0.810733	0.0116249	-0.071659	-0.0294879	-0.0121068
ENSG00000051108	HERPUD1	-6.91631	-0.787711	-0.945917	-1.23941	-2.02126	-1.23962	-1.18293	-1.12398	-1.43784	-1.42378	-1.11296	-1.28194	-0.985715	-1.20539	-0.828909	-0.721216	-2.15892	-0.447551	-1.51332	-1.44019	-0.483529	-1.06649	-0.813255	-0.935812	-1.16203	-1.22335	-1.29666	-1.21774	-0.862014	-1.48167	-0.950251	-0.744081	-0.924636	-1.91704	-0.872985	-0.476998	-0.847965	-0.595776	-0.466875	-0.433227	-0.561346	-0.6543	-0.607065	-0.405452	-0.609178	0.450519	0.569541	0.209056	0.707351	-1.38005	-1.38067	-0.478123	-0.558285	-0.511624	0.0486392
ENSG00000051128	HOMER3	4.16986	-0.113045	0.882749	1.13139	0.754148	0.972496	0.847637	1.83983	0.80742	0.953143	0.886121	0.929805	0.710443	-0.0546639	0.178963	0.759835	0.0767946	0.760202	-0.329883	-0.340848	1.8207	1.21665	0.36814	0.831859	0.846135	0.404228	0.725807	1.75839	1.05323	0.45989	0.720531	-0.402868	-0.581334	0.779347	0.480056	0.757426	0.119487	0.352404	0.568992	0.566901	0.115205	0.308298	0.276802	0.530287	0.639647	-0.250352	-0.015724	0.0842247	0.399777	0.638833	0.641122	1.10508	1.30069	1.11922	0.0135695
ENSG00000051180	RAD51	0.375058	0.162841	0.160526	0.668018	0.198505	0.251382	0.0707488	0.183105	0.286448	-0.22057	-0.087659	0.0266219	0.372509	0.0387649	-0.0655058	-0.196658	-1.13188	0.18392	-0.320093	0.0142	0.0653909	0.820266	-0.0206442	-0.0647597	0.174316	-0.00718393	0.401821	-0.414471	-0.395847	-0.712684	-0.512023	0.0412751	0.48674	-0.182037	-0.841096	-0.420978	0.318621	0.345941	0.458351	0.412604	-0.129061	-0.505569	-0.638064	-0.880504	-0.815152	-0.0808657	-0.561012	-1.03809	-0.616594	0.239068	0.756865	0.709357	0.103187	0.0710951	0.74321
ENSG00000051341	POLQ	-2.1018	-0.56569	-1.00875	-0.840431	-0.354916	-0.858545	-0.455881	-0.612909	-0.485181	-0.583534	-0.630473	-0.595776	-0.999326	0.52149	-0.0175832	-0.506886	-0.270488	-0.58924	0.412704	0.330432	0.00537752	-0.384872	-0.24795	-0.460219	-0.224661	-0.780726	0.746535	-0.0109657	-0.16534	-0.386994	-0.493659	0.630911	0.34094	-0.394773	-1.56359	-2.14276	-1.59392	-1.07128	-1.40244	-1.4767	-1.38393	-1.95878	-1.79387	-1.80689	-1.68072	-2.12913	-1.24743	-1.65158	-4.3447	-0.356855	-0.375897	0.110758	-0.795601	-0.850176	0.162841
ENSG00000051382	PIK3CB	-3.51058	-0.559453	-0.283846	0.209298	-1.25534	-0.353353	-1.25789	-1.30898	-1.10362	-0.972266	-1.05697	-1.21528	-0.426631	-1.18814	-0.0370041	-0.448687	-2.46521	-0.009915	-0.227277	0.11924	-0.0170469	0.732803	-0.239141	-0.14975	0.0184873	0.438148	-0.840431	-0.727739	-0.873614	-0.89665	-0.879512	-0.112419	0.198114	-0.116111	0.00891134	-0.634814	-0.0761022	-0.0842406	-0.186647	-0.197036	0.032116	-0.407003	-0.235609	-0.308471	-0.33123	-0.437757	0.530287	0.342552	-1.00838	-0.386471	-0.386994	-0.336224	-1.8894	-1.21994	-0.524587
ENSG00000051523	CYBA	13.2272	2.15744	1.17498	1.5264	2.57738	0.972496	2.17164	2.17164	2.18117	3.02893	3.08187	3.13249	2.05295	1.98781	3.18659	3.55745	1.60287	1.48138	3.09459	3.44659	2.85097	2.43841	0.735092	3.02072	0.174316	1.29486	2.45628	1.89603	1.65302	1.78145	2.0147	1.98154	1.68307	4.56073	-0.654629	-0.60223	-0.701915	-0.4642	-0.0226769	0.00934738	-0.775502	-0.381947	-0.804083	-0.621569	-0.705572	-1.30528	-1.51452	-1.07766	-0.66078	1.4551	1.63662	1.98315	1.8029	1.79911	1.27308
ENSG00000051596	THOC3	4.18711	0.36058	-0.327808	-0.178022	0.765312	0.503732	0.950609	0.765766	0.966991	0.797429	1.06308	0.77414	0.527679	0.95442	1.96728	0.710214	1.00474	0.738577	0.424276	0.578619	0.160261	0.587017	0.959217	0.642592	0.266082	0.325915	0.871656	1.06308	0.650184	1.12457	0.635111	1.05537	0.513331	1.31971	1.07455	0.973234	0.907793	1.12118	1.16047	1.14992	1.03449	1.09021	1.05873	1.0494	1.04766	0.710443	0.615002	0.845152	0.740472	0.836979	0.836979	0.219321	0.634669	0.683597	0.388773
ENSG00000051620	HEBP2	6.44336	1.01507	1.57179	0.938174	1.07008	2.0225	1.04766	1.09467	1.14091	0.941029	0.906113	0.903478	1.9356	0.503732	0.992931	1.03511	-0.137627	1.32314	0.487266	0.566276	2.01725	0.875004	0.956414	1.12377	1.19104	1.24532	1.10272	0.715468	0.430117	0.282457	0.370931	0.981407	1.01428	1.53857	0.872214	1.04241	1.28549	1.06487	1.17498	1.28409	0.628645	1.28649	0.59138	0.31498	0.20279	0.73868	-0.283357	0.62752	1.00721	1.65159	1.64086	0.906113	1.16269	1.25167	1.14312
ENSG00000051825	MPHOSPH9	0.0248029	0.0820519	0.293754	0.398486	-0.175592	-0.215033	0.0418437	-0.234779	-0.0944467	0.782224	0.121154	0.0747575	-0.373517	0.430735	-0.736892	-0.0786606	0.0762025	-0.491061	0.392051	0.490432	-0.246558	0.0822052	0.730228	0.460376	0.897664	0.346836	0.0466499	0.135973	0.181324	0.184075	0.134252	0.045634	0.364873	-0.247012	-0.405293	0.465818	0.729033	0.345941	-0.249625	0.289633	0.60646	-0.18305	0.762688	0.691489	0.654886	0.94602	1.76451	1.46219	-0.202901	-0.0728256	-0.082855	-0.474526	-1.06115	-1.03834	-0.621239
ENSG00000052126	PLEKHA5	-5.29704	-1.23941	-0.789227	-1.1461	-0.973426	-0.664432	-0.579211	-0.386724	-0.624463	-0.853099	-0.993796	-0.961675	-1.02477	-1.04469	-0.908969	-1.19236	-0.255916	-1.19323	-0.464151	-0.571981	-1.01093	0.0512855	-0.678472	-1.17355	-0.443562	-0.930249	-0.225417	-1.24027	-1.0444	-1.3336	-1.41982	-0.152144	-0.217147	-0.330535	0.11578	0.0803927	0.176438	0.18234	-0.0208055	0.0686852	0.0301773	-0.121502	0.0553598	0.0441294	0.0693913	0.175714	0.525063	0.326832	-0.24506	-0.819529	-0.747163	-0.831614	-1.38916	-1.33474	-1.3729
ENSG00000052344	PRSS8	-0.121412	0.0419883	0.277359	0.217683	0.0395456	0.0417031	-0.409308	-0.150717	-0.739672	0.483925	0.116009	-0.0200341	-0.149883	-0.672314	0.264319	0.187455	-0.0297935	0.0939645	0.114758	0.043784	0.125609	0.538509	-1.00632	-0.507564	0.0322221	0.256192	0.177334	0.209428	0.210326	0.377126	0.305042	0.249192	-0.686744	0.111116	0.32378	0.13211	-0.162664	0.0264498	0.546001	0.208303	-0.197992	-0.064182	-0.352699	0.301867	0.06265	-0.955402	-0.480159	-0.556698	-0.43106	-0.0563599	-0.0570704	0.030708	0.123915	0.0665479	-0.435044
ENSG00000052723	SIKE1	2.46069	1.41789	0.628552	1.03692	-0.123584	0.240288	0.821068	0.541777	0.416721	0.469479	0.616588	0.361547	0.651366	0.506934	-0.166914	-0.227468	0.849912	-0.24535	-0.122114	-0.136711	-0.310786	-0.22265	0.310658	0.494839	0.221454	0.486149	-0.321109	0.095258	0.123915	0.180529	0.310313	0.148724	0.447457	-0.104381	-0.366915	-0.202355	-0.129389	-0.287275	-0.100502	-0.192173	-0.0909027	0.030708	-0.139305	-0.175058	-0.213547	-0.0492977	-0.374041	-0.359155	0.337103	0.484858	0.757426	1.55587	1.5818	2.52893	1.15167
ENSG00000052749	RRP12	1.29118	-0.594785	0.530124	-0.498499	0.943887	0.450987	-0.127277	-0.0372785	-0.079157	-0.0289036	0.0172122	0.126322	0.624914	0.218834	-0.284771	0.504452	1.06952	0.179237	0.848576	0.600483	0.915247	-0.381785	0.13057	0.246097	0.24449	0.00307084	-0.0942086	0.179494	0.267194	0.298247	0.183105	0.141952	0.00962089	-0.326258	-1.45821	-1.49033	-1.64897	-1.72395	-1.30557	-1.49976	-1.42697	-1.22677	-1.55694	-1.21842	-1.2973	-1.50306	-1.65345	-1.63132	-0.567772	0.827599	0.741517	0.360956	0.615002	0.624914	0.0774863
ENSG00000052795	FNIP2	-4.7364	-0.050533	-0.95989	-0.359355	-1.0492	-0.67972	-1.05974	-0.917346	-0.976213	-1.47228	-1.02909	-1.32252	-0.934746	-0.962028	-1.06038	-1.15278	-0.991564	-1.16359	-0.263226	-0.242704	-0.0513425	0.0323761	-0.820654	-0.891396	-1.06649	-0.696877	-1.15544	-0.490303	-0.578765	-0.401425	-0.466644	-0.19181	0.490611	-0.417418	0.127813	0.207827	0.365235	0.0808955	-0.213662	-0.0647597	0.161858	-0.102083	0.178963	0.147405	0.179368	0.581396	1.00721	0.64689	0.099017	-0.717711	-0.89501	-0.531447	-1.43442	-1.30101	-0.447919
ENSG00000052802	MSMO1	-4.46028	-1.13384	-0.446156	-0.263226	-1.53377	-1.02268	-2.46521	-2.29771	-1.71317	-0.467198	-0.251279	-0.484808	-0.383676	-1.18066	1.49061	0.268322	1.76494	-0.394197	-0.222484	-0.311221	0.102267	-0.305961	-0.0246287	-0.0237282	-0.64132	-0.512383	-1.11128	0.0400735	-0.149582	-0.463893	-0.429383	-0.713505	-1.30101	-0.726631	-0.711512	-0.737163	-0.895413	-1.43384	-1.397	-1.43384	-0.153141	-0.347603	-0.19695	-0.112419	-0.0676435	-0.0880389	0.00962089	0.074671	0.360724	-1.51111	-1.5137	-1.16359	-1.14861	-1.38067	-0.952867
ENSG00000052841	TTC17	0.935146	-1.2575	0.13968	-0.405899	-0.0520056	1.24586	-0.082855	-0.017414	-0.120963	0.223009	-0.0241337	-0.0916721	0.499752	0.362491	0.287842	-0.976557	-0.120901	0.174949	0.761233	1.11467	1.82254	0.535337	1.62925	0.467722	-0.00858904	-0.339481	-0.0197681	-0.176957	-0.092678	0.0776376	0.0516965	0.680461	1.27155	-0.177349	-0.247277	0.540511	0.479824	0.665601	0.155252	0.444446	0.743853	0.193156	0.715171	0.635111	0.419097	0.373246	1.16738	1.09799	-0.154351	-0.315673	-0.232828	0.470742	-0.00586754	-0.0533026	0.111606
ENSG00000052850	ALX4	-6.43879	-1.0462	-0.943091	-0.945023	-0.868457	-0.901153	-1.12181	-1.20944	-1.7705	-1.24368	-1.30321	-1.243	-0.353999	-1.86959	-0.435392	-0.417234	-0.0574142	-0.766031	-0.795601	-1.28841	-0.553043	-0.583987	-1.75906	-1.74307	-1.03809	-1.00729	-0.540965	-1.15132	-1.29177	-0.57018	-0.690833	-1.27583	-1.46475	-0.932207	-0.102259	0.385285	-0.306042	-0.122885	0.139904	0.208303	0.329884	0.0564585	0.0189242	0.250957	0.376038	-0.129474	-0.694609	-0.0958997	-0.347603	-0.848523	-0.857189	-1.36291	-1.06467	-0.658577	-1.06948
ENSG00000053108	FSTL4	0.381366	3.26654	1.61182	2.44118	-0.404576	-0.858545	-0.00450174	-0.0538912	-0.0526402	-0.541388	-0.587439	-0.808214	-0.546988	-0.115969	0.171155	-0.561645	-0.505173	-1.2575	0.0594739	-0.279968	-0.0591372	0.184793	0.357639	-1.1999	1.90905	2.25635	-0.0651186	0.271003	1.04559	1.15123	0.592583	-0.00295292	-0.527204	0.534133	1.91023	1.82254	1.53709	1.73625	1.63662	1.69714	1.69651	1.67942	1.8364	1.97343	2.01094	1.61377	1.86089	2.04875	1.4004	-0.378491	-0.397227	-0.788156	-0.787235	-1.02254	-1.15812
ENSG00000053254	FOXN3	-3.44795	-0.454835	0.438148	0.996771	-0.856319	-0.319188	-0.34228	-2.68221	-0.294921	-0.880112	-0.955065	-0.866821	-0.0144819	-1.30444	-0.730136	-0.421822	-1.31198	-0.361136	-0.293426	-0.471003	0.0112858	1.3384	-0.930935	-0.808552	-0.394501	-0.661334	-0.154792	-0.975704	-0.940048	-0.988935	-0.980597	-0.430838	-0.430637	0.124226	-0.162424	0.173548	0.375733	0.462217	-0.0226769	0.332149	0.609023	0.0520504	0.479383	0.42137	0.449	0.521295	0.94044	0.782224	0.380957	-0.406305	-0.410595	-0.209323	-0.918594	-1.48559	0.144819
ENSG00000053371	AKR7A2	8.04782	1.45383	1.05642	0.881371	1.64086	2.0225	1.72781	2.01597	2.52893	1.72343	1.6899	1.72417	1.34559	0.733625	0.678371	1.72504	0.624065	1.69993	0.954997	0.944174	0.9494	0.850963	0.780223	1.21721	0.897664	0.37076	1.61719	0.923103	0.919548	1.14518	1.12973	0.975903	0.684671	1.93965	1.39487	1.08201	0.647613	1.12881	1.58102	1.08933	1.49437	1.67366	1.42394	1.48506	1.54027	1.01062	0.566556	1.08896	0.829349	1.83005	1.81973	1.01981	1.54334	1.52757	1.01545
ENSG00000053372	MRTO4	0.134826	0.197517	0.757157	0.696996	0.925239	0.326766	0.172849	0.14039	0.180657	-0.103377	-0.0672938	-0.00328318	0.687677	0.119408	0.0701787	0.576953	0.867783	0.125343	-0.439919	-0.422682	-0.466486	-0.513429	0.423028	-0.220638	0.347115	0.26257	0.132663	-0.416026	-0.43164	-0.372728	-0.282429	-0.651738	-0.534717	-0.592777	0.569541	0.294864	0.821738	1.1914	1.1496	1.31846	-0.441202	-0.0549996	-0.660334	-0.316233	-0.0421865	0.276188	-0.919479	-0.418623	0.732493	0.912166	0.793398	-1.52421	0.250701	0.315252	-0.266931
ENSG00000053438	NNAT	-5.42168	-0.0785072	-0.985715	-1.0722	0.0730854	-1.19784	0.333224	0.286839	0.203877	-0.526683	-0.550667	-0.555064	-1.09968	0.0368883	-1.4485	-0.965098	0.45737	-1.63195	-1.95083	-1.9318	-3.14187	-3.34759	0.541936	-0.629522	-1.09398	-1.00632	-0.498707	-0.77258	-0.838035	-0.77667	-0.887417	-2.1445	-1.53896	-1.21443	0.193579	1.00091	0.416079	0.524941	1.40274	1.02552	0.923331	1.35993	0.38588	0.412319	0.428097	1.25992	0.674703	1.2451	0.343947	-0.883452	-0.910065	-1.2801	0.24119	0.139016	0.0380652
ENSG00000053501	USE1	2.40951	0.178279	1.34083	-0.215564	0.755716	0.968227	0.819119	0.629686	0.761787	0.442489	0.412862	0.425614	0.735441	0.470324	0.326701	1.00286	0.525688	0.788511	-0.135495	0.316394	-0.64385	0.00133353	0.274702	-0.0334075	-0.118779	0.167842	0.0221733	0.528062	0.0801853	0.249192	0.204913	0.416208	0.391523	0.07807	-0.0135563	-0.037834	-0.108766	0.134252	0.344321	0.241647	-0.167163	0.0649729	-0.164515	-0.155336	-0.200855	-0.351117	-0.695981	-0.499984	-0.0510478	0.605525	0.596373	0.287652	0.960888	1.00255	0.443663
ENSG00000053524	MCF2L2	-0.505718	0.0210237	0.45475	0.410552	-2.37517	-0.201212	-0.673426	-0.282629	0.216172	-0.27327	0.305602	-0.764713	-0.292686	0.111327	0.560428	0.390954	-0.741545	-0.706373	0.894536	0.823615	0.739735	0.972008	-0.51555	-0.486236	0.625927	0.429151	0.129159	-0.343514	0.261513	-0.674406	0.0392186	1.51989	-1.10509	0.81055	-0.356227	-0.564497	-0.678285	-0.147044	-0.288886	-0.229325	-0.778466	-0.811566	-0.711512	-0.644119	-0.611131	-1.04585	-0.696403	-0.57641	-1.26255	0.0700081	0.0715035	-0.0366109	-1.13481	-1.27538	-1.50014
ENSG00000053747	LAMA3	0.314783	-0.133501	2.40882	1.18825	-0.70864	-1.11003	-0.185978	-0.188176	-0.19482	-0.0177391	0.0337753	0.000409085	-0.485957	-0.130083	-0.269167	-0.793367	-1.51258	0.348754	1.06746	0.560103	1.85638	0.449511	0.367616	0.494349	1.10893	0.812474	-0.077517	0.219917	0.521121	0.24041	0.239068	0.716173	-0.354191	0.600483	-0.154622	-0.2362	-0.254313	-0.103076	-0.366915	-0.229013	-0.381169	-0.570892	-0.354916	-0.31283	-0.273938	-0.452008	0.0385964	-0.00295292	-0.827284	-0.0816283	-0.0768579	-1.01123	-1.99468	-1.02102	-1.87862
ENSG00000053770	AP5M1	-2.10605	-0.0624114	-0.410171	-0.426631	-0.0897572	0.0314056	-0.419557	-0.423463	-0.445762	-0.352786	-0.31107	-0.350808	-0.0740672	-0.118521	-0.764495	0.022904	-0.513609	-0.336932	-0.207299	-0.175492	-0.104068	-0.168578	0.00891134	-0.136213	-0.207618	-0.319597	-0.561481	-0.592014	-0.471003	-1.11749	-0.672539	-0.285827	0.11826	-0.187624	-0.833509	-0.789227	-0.601613	-0.697832	-0.855036	-0.777382	-0.82324	-0.957151	-0.871308	-0.941025	-0.903604	-0.70919	-0.558531	-0.74496	-0.85105	-0.150881	0.101227	-0.243495	-1.47607	-0.524807	-0.151989
ENSG00000053900	ANAPC4	0.876056	-0.308381	-1.03049	-0.540757	-0.193591	-0.741046	-0.0309305	-0.103447	0.280525	-0.220169	-0.0474687	0.202058	0.0700081	1.80713	0.744819	-0.081934	0.552386	-0.423381	1.31601	1.03208	-0.0124037	0.208528	2.15907	0.180222	0.109707	-0.250137	1.53192	-0.326113	-0.178931	-0.513742	-0.284058	0.262255	2.75722	0.632404	0.719162	-0.136289	-0.357743	-0.7147	0.31507	0.71596	0.353792	0.308298	0.10789	0.454134	-0.464151	-1.07914	-0.113758	0.162538	-0.594075	0.610544	0.614767	-0.140475	-1.06908	-0.995824	-0.956745
ENSG00000053918	KCNQ1	6.71966	0.210326	0.576953	0.869021	0.497069	-0.525229	0.638097	0.60968	0.585808	1.35848	1.34809	0.527859	-0.295466	0.844565	2.55255	1.14445	1.07678	0.461827	3.338	3.09459	1.85242	2.32045	0.033071	0.0460806	0.209218	1.62925	1.27673	2.21249	3.22181	2.21713	2.4126	3.23646	0.345271	2.08521	0.513683	0.218455	-0.661683	-0.046502	0.489596	0.247405	-0.155586	-0.0549996	0.131687	0.206822	0.153491	-0.416113	-1.00528	-0.141205	0.0254266	0.540961	0.559784	0.202963	0.0757032	-0.082855	-1.72877
ENSG00000054116	TRAPPC3	1.99669	0.185476	0.286686	-0.0474687	-0.247076	0.268602	-0.0112932	0.00226042	0.0912973	0.550139	0.653071	0.893108	0.491961	0.477426	0.164487	0.942993	0.500346	0.409854	0.300616	0.310313	0.380527	0.468208	0.119408	-0.437896	0.504195	1.14752	-0.373133	-0.00768739	-0.243133	-0.381947	-0.379669	0.0812706	1.14891	0.073472	-0.174245	-0.791668	-0.167723	-0.534628	-0.10689	-0.370086	-0.312281	-0.542765	-0.638064	-1.39192	-0.63705	-0.54625	-1.22352	-1.24606	-0.552581	0.828501	0.554921	1.40849	0.792334	0.800627	1.41111
ENSG00000054118	THRAP3	1.59193	0.160398	0.353146	1.2527	0.0864439	0.590425	-0.000907752	-0.026016	0.0411579	-0.072904	-0.0408306	-0.022137	0.468597	0.276002	-0.259018	0.61639	-0.204061	0.0987669	0.522796	0.561285	0.708234	0.715707	0.0476741	0.194438	0.567993	0.38588	0.332452	-0.506318	-0.396199	-0.432833	-0.256076	-0.0170469	1.73222	0.300139	0.388596	-0.354916	0.346352	-0.608059	-0.730543	-0.8505	0.0684109	-1.08448	-0.511624	-0.711116	-0.969389	-1.44331	-1.14886	-0.619661	-0.860311	0.898108	0.823245	0.576238	0.0245572	0.134913	1.11819
ENSG00000054148	PHPT1	11.8761	1.56045	1.35086	0.798681	2.3774	2.0225	3.08187	2.96227	2.90168	3.10732	3.02072	3.09459	1.22882	2.3621	1.87269	2.65082	1.17498	1.75622	0.946836	0.978131	0.209428	0.515575	1.50912	1.91483	0.643187	1.74156	1.32174	2.66873	2.57369	2.45953	2.99923	2.07061	0.782915	2.64497	0.979885	1.19373	0.856877	1.68166	1.94029	1.80108	0.997532	1.20581	1.20339	1.27263	0.900037	0.419443	-0.0942957	0.18721	0.448078	1.95824	1.9547	0.962764	2.08665	2.14804	1.0481
ENSG00000054179	ENTPD2	10.4461	2.1925	2.49727	2.60845	1.92923	1.60809	1.41412	1.44943	1.43343	1.79	1.75366	1.89729	2.8641	0.858954	1.88976	4.35888	1.9685	1.42478	1.9685	1.74749	1.16698	1.06142	0.31489	1.52905	2.59941	2.884	1.75622	1.25425	1.35305	1.21721	1.12118	1.12546	0.256363	1.37466	0.803188	0.315252	-0.266161	0.114222	0.347642	0.126322	0.244726	0.277262	0.310921	0.408474	0.39816	-0.3342	-0.340951	-0.06279	0.21734	2.40882	2.39683	0.916192	1.53446	1.4662	0.523425
ENSG00000054219	LY75	0.0811052	0.974197	0.867373	1.02274	-0.350115	-0.36841	-0.30215	-0.339098	-0.272195	-0.468321	0.0912137	-0.631191	-0.316163	-0.396029	0.665232	-0.398155	-0.230997	-0.792663	0.631252	0.600254	0.379816	0.71885	-0.0907679	-0.645395	1.04155	1.28163	-0.49586	0.0446327	0.124905	0.0138873	0.109987	0.489116	0.023057	1.54674	2.11285	1.37988	1.27034	1.356	0.991669	1.14908	1.50731	1.23961	1.63563	1.5481	1.88365	1.25404	1.66553	1.90451	1.20208	-0.090155	-0.0936253	-0.213547	-1.06256	-1.1224	-0.984016
ENSG00000054267	ARID4B	-7.64567	-1.4672	-1.5892	-1.24368	-0.734566	-1.23962	-1.23984	-1.46171	-1.37011	-1.52563	-1.92552	-2.07923	-0.249165	-0.823055	-1.23941	-1.16359	-2.35006	-1.68447	-1.18123	-1.16471	-1.29711	-1.0495	-1.05186	-1.13429	-1.30391	-1.52563	-0.665838	-1.8953	-1.60236	-1.41245	-1.39567	-0.977288	0.087865	-0.877506	-1.13782	-1.98804	-1.1544	-1.25512	-2.29771	-2.07232	-2.08091	-2.50546	-2.38444	-2.96433	-2.56586	-1.88172	-1.05448	-1.61722	-2.20943	-1.13769	-1.05248	-0.942911	-1.28488	-1.03653	0.19022
ENSG00000054277	OPN3	0.776405	1.25022	0.238278	0.815166	-0.154265	0.131523	-0.0103912	-0.15551	0.0333359	0.0924096	0.0896519	0.108971	0.399985	0.0852481	0.142522	0.476667	0.833072	-0.333258	0.0552061	0.0117753	0.00934738	-0.102455	0.0406604	0.339551	0.174316	0.557104	-0.0595855	0.337343	0.372852	0.181324	0.207377	-0.219012	-1.0023	0.503732	-0.29367	-0.284058	0.152227	-0.155662	-0.050533	-0.101208	-0.458561	-0.452877	-0.253773	-0.398378	-0.677445	-0.118521	-0.069031	-0.0902861	0.305945	0.075022	0.0710951	0.135418	0.17036	0.14298	0.315252
ENSG00000054282	SDCCAG8	-2.0052	0.0547816	-0.593257	-0.455881	-0.17922	-0.492734	-0.166032	-0.189368	-0.343934	-0.409642	-0.384504	-0.424243	-1.56725	-0.340197	0.186781	-0.23931	-0.249782	-0.306966	-0.40537	0.159524	-0.0126684	-0.153365	0.17155	-0.0827258	0.386745	-0.137627	-0.0682552	-0.205876	-0.30802	-0.550523	-0.454835	0.461015	-0.228856	0.565012	1.95138	1.65534	2.3217	1.40007	0.673746	1.12057	1.44768	1.18771	1.65745	1.42101	1.48544	1.47034	2.22199	1.85291	0.654696	0.467722	0.0993882	-1.17139	-1.78246	-1.78246	-1.60679
ENSG00000054356	PTPRN	6.21517	0.824429	1.1821	1.29883	0.857402	0.560252	1.18447	1.1808	1.10117	1.46747	1.45572	1.51119	0.305868	1.06487	0.807888	0.808356	0.662958	0.827599	1.1496	1.03477	0.783922	0.696266	0.670552	1.01168	1.1597	1.42154	0.911082	1.70532	1.9161	1.75622	1.94734	1.15506	0.243634	0.783706	0.557493	-0.0420512	-0.295737	0.265204	0.415715	0.285018	0.202153	0.523195	0.173007	0.340035	0.525898	-0.309277	-0.404576	0.278291	-0.145994	0.614004	0.623841	0.693294	0.787941	0.724097	0.136162
ENSG00000054392	HHAT	3.07617	0.739971	1.979	1.18692	0.243198	1.00993	0.414263	0.392051	0.411655	0.454541	0.453957	0.44856	0.169874	0.436307	0.482772	-0.497128	0.111116	0.085523	0.234902	0.545901	0.519253	0.568748	0.963191	0.0920534	1.03035	1.26481	0.0622023	0.941713	0.919303	0.945206	0.527319	0.622065	0.383683	0.611176	0.541716	0.751565	0.644605	0.898108	0.927793	0.996231	0.966991	0.949953	1.24877	1.14175	1.21469	0.47618	1.32547	1.04435	0.795974	0.203486	0.211209	1.12729	0.315608	0.156613	-0.843251
ENSG00000054523	KIF1B	-1.77949	-0.552253	-0.666563	-0.826433	-0.412454	0.24155	-0.827146	-0.840431	-0.832546	-0.629991	-0.516462	-0.481844	0.159668	-0.664539	-0.072235	-0.166271	-0.4828	-0.470326	0.278736	0.282781	0.406066	0.509214	-0.678956	-0.512578	-0.197992	2.38203	0.738783	-1.01804	-0.692556	-0.825098	-0.60512	0.126435	-0.0204327	0.206028	-0.381459	-0.774739	0.178156	-0.0513425	-0.321109	-0.297171	-0.408542	-0.433713	-0.46425	-0.592108	-0.435585	-0.763241	-0.255279	-0.0267318	-0.926836	0.0293815	0.259235	-0.710095	-1.04818	-0.961675	-0.671897
ENSG00000054598	FOXC1	-11.1306	-1.96993	-1.98056	-1.78246	-1.82929	-1.51082	-1.88172	-1.86413	-1.8894	-2.90212	-2.97362	-2.28454	-1.37074	-1.8325	-1.05697	-1.41927	-0.224592	-0.757364	-2.38593	-2.3199	-0.976213	-0.766031	-1.45494	-1.60145	-1.84785	-1.89866	-0.848229	-2.1445	-2.05244	-1.9163	-1.93665	-2.52558	-1.94034	-1.73914	1.12898	0.441444	0.11585	0.480156	0.800481	0.665703	0.703467	0.854476	0.902195	1.09422	1.13941	0.14628	-0.0888976	0.767302	0.880191	-1.64208	-1.64101	-2.38593	-1.02841	-1.18976	-1.48025
ENSG00000054611	TBC1D22A	1.48097	0.61378	-0.0199389	0.481659	0.0713452	-0.901153	0.508756	0.763482	0.734581	0.970574	0.591565	0.579779	-0.559453	-0.0861882	-1.79354	-1.04059	-0.610007	-0.0902861	0.324989	0.163979	0.5843	0.633053	0.326415	0.298766	1.95824	0.760577	0.823245	1.05036	0.64969	0.562229	0.326536	0.124706	-0.302269	0.237179	0.690662	0.815307	0.86276	0.400766	0.754515	0.720751	0.850963	0.831061	1.03756	1.1631	0.881974	0.768523	0.746414	1.03388	1.80905	-0.38993	-0.414928	0.734347	0.16633	0.226565	0.0922091
ENSG00000054654	SYNE2	1.74892	-0.749323	0.250384	0.0603616	-0.0042047	-0.38817	-0.139305	-0.134406	-0.0865831	0.133565	1.45875	0.16735	0.310313	0.0970939	0.858139	1.08761	0.184075	0.444235	0.734831	0.677174	2.0204	0.790961	0.173007	0.2407	0.109707	1.46644	0.765312	0.0346011	-0.0994509	-0.164806	-0.0824486	0.962451	0.465621	1.42127	-0.494005	-0.36166	-0.197764	-0.411263	-1.04351	-0.886147	0.00513713	-1.24921	-0.49157	-0.54479	-0.762691	-1.24269	-0.415303	0.307602	-1.02138	0.571145	0.57962	-0.00789942	-1.28539	-0.770652	-1.20215
ENSG00000054690	PLEKHH1	1.29461	-0.0565662	0.11463	-0.00450174	0.308228	-0.492734	0.539132	0.739342	0.588514	0.898656	0.987477	1.0017	-0.504155	0.255275	0.387489	-0.358754	0.766905	-0.562892	1.04353	0.720751	-0.0305294	0.166008	-0.171003	2.64094	0.160668	0.182089	1.00804	0.295051	0.820611	0.450888	0.636625	0.368008	-0.566126	-0.702504	-0.730136	-0.771619	-0.787454	-1.05285	-1.1167	-1.11274	-0.219838	-0.513609	-0.339481	-0.313735	-0.257403	-0.666563	-0.40018	-0.225866	-0.499984	0.194438	0.224716	-0.974733	-0.785337	-0.775404	-1.96852
ENSG00000054793	ATP9A	1.84095	0.746535	0.484334	1.24157	-0.236851	0.682357	-0.830624	-0.926346	-0.415682	0.084312	0.11463	0.105837	0.0458059	-0.142974	0.42243	0.153832	0.138247	0.488729	1.35357	0.956763	1.03075	0.789556	0.221041	0.749148	0.950227	0.892746	-0.0305294	0.264515	0.428184	0.479905	0.523195	1.00373	0.522513	0.470119	-0.0783544	0.0029396	0.0937922	-0.346506	-0.531075	-0.435585	0.243357	-0.0713479	0.174609	0.117423	0.166995	0.3754	0.532113	0.463245	0.308051	0.164672	0.177524	0.104525	-0.095023	-0.190173	-0.196259
ENSG00000054965	FAM168A	-0.519512	0.335911	0.215475	0.801292	0.568748	-0.837702	-0.00903699	0.0247681	-0.0680821	-0.524205	-0.324547	-0.0216881	-0.419424	0.324041	-0.277826	-0.664966	0.558176	-0.434854	-0.259513	0.0718898	-1.63685	-0.531683	-0.306966	-0.228856	0.19242	1.97417	-0.412218	0.0418437	0.238727	0.143451	0.179494	0.0864439	0.595851	0.0521934	-0.435306	0.372584	0.00147448	-0.534628	-0.215743	-0.467198	-0.0196501	0.263599	0.310921	0.15996	0.367788	0.533935	0.35554	0.473362	0.572091	-0.376967	-0.386796	-0.132309	-0.342655	-0.247751	0.00412739
ENSG00000054967	RELT	-4.52143	-0.845346	-0.919058	-1.25445	0.176887	-1.02268	-0.0323737	-0.131403	-0.467719	-0.454004	-0.487294	-0.46333	-1.18026	-0.46114	-0.600525	-1.16955	0.455152	-1.53589	-0.996656	-1.04548	-0.696677	-1.05974	-0.560568	-0.63228	-1.02422	-0.965467	-2.04282	-0.017414	0.00307084	0.176438	-0.264024	-1.04366	-1.10987	-1.1224	-0.921623	-0.824364	-1.33657	-1.1542	-0.631852	-1.02461	-0.665538	-0.473195	-0.565161	-0.597587	-0.573843	-1.41056	-1.33675	-1.12141	-0.655837	-1.51497	-1.56117	-0.507728	-0.0486131	0.185271	-0.665297
ENSG00000054983	GALC	6.33947	-0.364935	0.219131	-0.193125	-0.0250991	1.22042	0.773916	0.905968	1.10418	1.09662	1.15803	1.115	0.732369	2.18652	0.831631	0.937143	-0.0983897	1.22627	1.66387	1.7681	1.75278	1.282	2.06768	1.55319	2.28824	0.461827	0.560814	1.50599	1.51119	1.46669	1.9547	1.43906	1.90801	0.881177	-0.856045	-0.665655	-0.178094	-0.035859	-0.317618	-0.150181	-0.312281	-0.80515	-0.565161	-0.597587	-0.378022	0.483688	0.390721	-0.525375	-0.460844	0.919866	0.939494	0.489317	0.0683392	0.126435	0.407037
ENSG00000055044	NOP58	1.93759	-0.174554	-0.337683	-0.264774	0.16101	0.515438	0.681257	0.740977	0.953267	0.30242	0.275545	0.314065	0.653254	2.8246	-0.153502	0.326151	-1.78989	0.45737	0.189274	0.393459	-0.188365	-0.316302	3.40053	0.928029	0.595765	0.00449189	0.986145	0.584045	0.225632	0.256192	0.297582	0.100281	0.117329	0.621291	0.0194117	0.0368883	0.60006	0.721028	0.22426	0.526663	-0.355542	-0.621882	-0.453512	-0.735943	-0.644817	-0.164984	0.0622023	-0.452183	-0.881054	0.935648	1.16002	-1.21403	-1.40798	-1.3436	-1.22369
ENSG00000055070	SZRD1	2.75055	1.05909	1.76209	0.757914	0.208973	0.500164	0.244726	0.536176	0.446552	0.626667	0.60288	0.66	0.780223	0.510751	-0.215885	0.381265	1.40849	0.228013	-0.0705442	-0.124129	-0.00858904	-0.3458	0.518079	0.607747	0.478127	0.870515	0.2119	1.06343	0.820939	0.816154	0.615002	-0.389617	-0.0810659	-0.260083	-0.236683	-0.143114	-0.244626	-0.547131	-0.298639	-0.419258	0.143638	0.218661	0.0939645	0.125456	0.102267	0.101531	-0.268967	-0.0831386	0.666269	0.399369	0.259927	0.520454	0.997378	0.831408	1.04155
ENSG00000055118	KCNH2	3.18008	0.595851	1.50976	1.66778	1.06231	0.991669	0.246392	0.227734	0.334477	0.457539	0.350563	0.400315	0.429151	0.0894455	0.726845	0.872595	-1.50014	0.527319	0.0116249	-0.10689	-0.223961	0.505529	0.347742	-2.31411	0.771874	1.02805	-0.170064	1.28485	1.53561	1.49607	2.25635	-0.226564	-0.725709	-0.108074	0.800033	0.0018337	-0.00999581	0.471259	0.765028	0.377208	0.21005	0.852097	0.345271	0.751877	0.651674	-0.0700227	-0.376444	0.669454	0.490993	1.0481	1.09893	0.552232	0.939494	0.599886	0.876517
ENSG00000055130	CUL1	-1.02563	-0.118941	-0.250352	-0.380831	-0.443657	-0.145945	-0.545625	-0.556137	-0.458387	-0.629991	-0.657179	-0.664641	0.370599	-0.395847	0.0239969	-0.139957	2.1164	-0.0599138	0.585244	0.627609	0.481785	0.81407	-0.201358	-0.407456	-0.512023	-0.555725	-0.508785	-0.846714	-0.729784	-0.999326	-0.796314	0.129512	0.970729	0.365529	-0.0240796	-0.420978	-0.229802	-0.035859	-0.131188	-0.180962	-0.644311	-0.452877	-0.536829	-0.456082	-0.542553	-0.391322	-0.356749	-0.60459	-0.504242	0.444908	0.350563	0.278015	-0.0332373	-0.132022	0.284403
ENSG00000055147	FAM114A2	2.12118	0.401821	-0.107068	0.156984	0.387489	-0.0474687	0.445793	0.392806	1.01486	0.478564	0.468597	0.456588	-0.0524811	-0.715963	1.63163	0.500164	-0.570491	0.173626	0.840694	0.772868	0.639647	0.975151	-2.30034	1.15592	0.0474006	0.33208	0.442489	0.648396	0.478371	0.247478	0.549364	0.731983	0.0260985	1.03893	1.34666	0.845686	1.51119	1.5115	1.20065	1.40225	0.937856	0.781231	0.876969	0.355804	0.405969	1.01353	0.93839	1.01353	1.0442	0.434501	0.444446	0.109568	-0.219552	0.247478	0.124905
ENSG00000055163	CYFIP2	6.25854	0.59756	1.61268	0.121317	1.05766	1.26286	1.28239	1.3192	1.22204	1.67027	1.65302	1.75722	0.23748	1.24709	0.335612	0.373246	0.568992	0.69172	1.06343	0.96639	0.700923	0.475349	0.636904	1.62672	0.778474	1.57041	1.1853	1.46416	1.57753	1.58529	1.52137	1.37841	0.442665	0.232711	-0.537224	-1.00207	-0.890263	-0.814742	-0.951204	-1.01873	-0.505842	-0.478791	-0.874957	-0.822401	-0.87433	-1.66999	-1.74434	-0.900951	-1.00264	0.755716	0.763482	0.885435	1.07783	0.903818	0.743744
ENSG00000055208	TAB2	-3.75643	-0.595166	-1.02718	0.347204	-1.35479	-0.741046	-0.408215	-0.529814	-0.32409	-0.508336	-0.499984	-0.512749	-0.299962	-0.485553	-1.2324	-1.00756	-0.615891	-0.677071	-0.809829	-0.789892	-0.566659	-0.72758	-0.175743	-0.216673	-0.655837	-0.665975	-0.509775	0.303124	0.00796386	-0.223118	-0.299626	-0.844087	-0.460048	-0.797616	-0.16596	-0.109865	-0.0703724	-0.310434	-0.394197	-0.347603	-0.0911806	-0.18066	-0.077517	-0.043128	-0.0391194	0.199271	0.385494	0.184936	0.07807	-1.2111	-1.16869	-0.867064	-0.621689	-0.661982	-0.181136
ENSG00000055211	GINM1	2.05707	0.290763	0.729124	1.14518	0.239406	0.556837	-0.16338	0.0422725	0.0393758	0.262919	0.200566	0.238727	0.470492	-0.171142	1.03736	1.05982	0.644409	1.05101	0.247905	0.184245	0.945206	0.621095	0.307075	-0.189008	0.371306	0.55317	0.0670106	1.31287	0.991669	1.20685	1.13717	0.283848	-0.259018	-0.0801467	0.750913	0.64397	0.31581	0.331919	0.523633	0.424012	0.682713	0.818411	0.761233	0.907118	0.883654	0.587017	0.422718	0.729801	0.877336	-0.288725	-0.74524	-0.0451422	-0.0537574	-0.0778276	0.193736
ENSG00000055332	EIF2AK2	1.12591	-0.164319	-0.444792	0.744394	-0.0109657	0.823615	-0.0749701	0.14246	0.208593	0.0058917	-0.0214946	-0.116733	0.521295	0.359086	0.945206	0.376038	-0.138029	0.524216	0.136669	0.363015	0.322346	0.379321	0.237772	0.203486	1.43681	0.217683	-0.164664	-0.270782	-0.17712	-0.361929	-0.0314081	0.485109	0.352249	0.750015	0.248487	0.242559	0.193334	-0.591029	-0.956745	-0.688352	-0.486157	-0.757816	-0.291024	-0.631302	-0.569808	-1.26757	-0.654839	-1.08802	-1.66046	0.896123	1.10381	-0.3679	-0.964047	-0.412759	-0.56569
ENSG00000055483	USP36	-4.59419	-0.599856	-0.159941	-0.172926	0.0777873	-1.66863	-0.659486	-0.907117	-0.981176	-0.582536	-0.769766	-0.479131	-0.900092	0.0779264	-0.847218	-0.78942	0.552748	-1.35697	-0.863704	-0.819825	-0.918324	-1.53809	-0.689868	-0.63645	-0.918594	-0.629991	-0.482218	-0.181764	-0.102083	-0.233846	-0.551514	-1.0867	-1.36291	-0.583123	-2.16896	-1.81584	-2.15775	-1.98312	-2.11333	-2.18564	-2.20449	-1.88172	-2.09132	-1.9581	-1.78887	-1.80241	-1.81155	-1.74528	-1.62239	-1.18123	-1.12343	-1.02652	-0.494365	-0.902722	-0.816565
ENSG00000055609	KMT2C	-3.37066	-0.245951	0.226705	-0.0651865	-0.800915	-0.492734	-1.06014	-0.86507	-1.05318	-1.02406	-1.1097	-0.667115	-0.605585	-0.286915	-0.608059	-0.614949	-1.06333	-0.777642	-0.209824	-0.180127	0.108255	0.166149	-0.398561	-0.675658	-0.204432	-0.303673	-0.515347	-0.782085	-0.723692	-0.652228	-0.640991	0.0284149	0.109407	-0.204262	-0.544363	-0.506043	-0.352184	-0.432037	-0.689027	-0.554703	-0.624463	-0.796314	-0.616801	-0.653602	-0.612426	-0.360845	0.00194959	-0.305815	-0.708898	-0.619428	-0.767578	-0.254967	-1.11058	-1.00347	-0.00975681
ENSG00000055732	MCOLN3	5.439	2.05612	1.79674	1.99284	0.435947	0.443663	1.03776	1.03666	1.02601	0.948967	0.328031	1.28429	0.0516965	0.598277	0.303501	0.294498	-0.429114	-0.0936253	1.40777	1.17578	0.81105	0.916877	0.626387	2.43841	2.0942	2.21249	1.17284	0.842476	1.19434	0.98581	1.27155	1.48248	0.522103	1.72504	1.54027	0.775125	1.72692	1.37734	1.26452	1.25148	1.51094	1.33213	2.04813	1.52975	1.61758	1.55402	1.55757	1.708	0.917109	0.773916	0.778025	0.328608	-0.575105	-0.83986	-1.39926
ENSG00000055917	PUM2	-4.40216	-0.751394	-0.220793	-0.104708	-0.749323	0.0784972	-1.39144	-1.34101	-1.25362	-1.18147	-1.21403	-1.23941	-0.435795	-1.25572	-0.381785	-0.817109	-1.08486	-0.647119	-0.178767	-0.0920442	-0.232989	-0.010526	-1.19054	-1.07401	-0.966368	-0.808214	-0.449466	-1.46663	-1.14146	-1.79354	-1.39926	0.00194959	0.13727	0.442665	0.425381	-0.459488	0.0197562	0.068106	-0.211077	-0.132176	-0.0475716	-0.351413	-0.0958997	-0.031794	0.1136	-0.114386	0.534317	0.429046	-0.603247	-0.872985	-0.855529	0.227581	-0.502392	-0.372399	0.853636
ENSG00000055950	MRPL43	2.69666	0.393271	1.14266	0.318324	0.205318	0.750146	0.000268102	0.040244	0.155967	0.104895	0.0462002	-0.0462835	1.14175	0.187644	1.12007	1.00036	1.22802	1.14732	-0.224319	-0.0867713	0.727148	0.691932	0.307899	0.639647	0.69172	0.425835	0.00699492	0.52552	0.395398	0.778246	0.319482	-0.159191	0.134252	0.607636	-0.275508	0.224965	0.314591	0.15311	0.174684	0.228903	-0.511716	0.00957146	-0.580625	-0.678285	-0.260369	-0.288623	-0.643096	-0.701456	0.110234	0.644409	0.640422	0.326701	1.23351	0.984313	0.714205
ENSG00000055955	ITIH4	1.61051	-0.0786606	0.13087	0.131023	0.223009	-0.0329331	0.106366	0.104004	0.0529606	0.485517	0.458597	0.490245	-0.352047	-0.0635227	0.615419	0.0305816	0.594103	0.136162	0.589505	0.480823	0.422718	0.528503	-0.473575	-0.015895	0.00261442	0.135566	0.139828	0.294498	0.857913	1.40713	1.68844	0.523633	0.032116	0.262702	-0.242836	-0.622824	-0.73913	-0.212241	-0.0331678	-0.0197091	-0.225179	-0.041726	-0.0478915	0.15996	0.434979	-0.218945	-0.383676	-0.0819869	-0.364191	-0.200365	-0.196259	1.57532	0.382392	-0.144391	-0.267805
ENSG00000056050	HPF1	1.59116	0.209298	-1.05248	0.216088	-0.360174	-0.629126	0.0532713	0.162538	0.232176	-0.238782	-0.0827258	-0.205128	0.360049	0.11924	1.42154	0.899521	-1.16666	0.391346	1.24938	1.34439	0.776187	1.52426	0.0473135	-0.569447	0.234902	0.00761888	0.718191	-0.518854	-0.542261	-0.810306	-0.64987	1.57624	1.13588	1.5185	0.352585	0.288949	0.504872	0.993682	0.675149	0.831859	-0.0781831	-0.189187	-0.0685475	-0.203139	-0.175743	-0.156023	0.195606	0.00554991	-0.81264	0.704596	0.703034	1.21721	0.139016	-0.263226	0.292539
ENSG00000056097	ZFR	1.58291	0.773705	0.556744	0.204008	-0.303673	0.760954	0.314352	0.27355	0.340428	0.0270954	0.176802	0.0978385	0.247602	0.648929	0.0433919	0.004633	-0.63705	0.221041	0.410552	0.416208	0.326701	0.687881	0.639435	0.777036	-0.0685475	0.355359	-0.148544	0.587246	0.310537	0.746779	0.675385	0.202427	0.747072	0.514605	0.534317	0.250046	0.775452	0.252479	-0.155734	0.0271639	-0.0353409	-0.19823	-0.159041	-0.245951	-0.190752	0.513683	0.499228	0.516783	0.13515	0.57094	0.734048	0.276002	-0.672129	-1.96993	0.177334
ENSG00000056277	ZNF280C	-7.3599	-1.1961	-0.812093	-1.00599	-1.46349	-0.901153	-2.20361	-2.13938	-1.52827	-1.14146	-1.0884	-1.09627	-1.00046	-0.789051	-0.955566	-1.8204	-0.192342	-1.05895	-1.02782	-0.99435	-1.44509	-1.92229	-0.0768579	-0.910854	-1.09364	-1.0983	-1.62896	-0.136213	-0.434345	0.191251	0.102136	-0.797024	-0.536661	-1.22765	-0.990992	-0.622824	-0.266161	-0.985859	-1.60236	-1.28567	-0.165879	-0.980289	-0.390959	-0.484906	-0.32362	0.220798	0.899757	0.363426	-0.760025	-1.9305	-1.94034	-1.3152	-2.20107	-2.36502	-1.55901
ENSG00000056487	PHF21B	-2.84821	-0.804574	-0.862521	-0.875694	-0.0629246	-1.31105	0.146849	0.130069	0.00475857	-0.0706852	-0.152797	-0.134548	-1.30444	-0.513609	-0.532522	-0.739948	0.26257	-0.298639	-1.24368	-1.13384	-1.81755	-0.542875	-0.523286	-0.92348	-1.00962	-0.926042	-0.230322	0.672676	0.707233	0.386073	1.17943	-0.947461	-1.40212	-0.91119	0.844302	0.757426	0.109637	0.554702	0.786896	0.848576	0.134832	0.428254	0.544015	1.00721	0.744195	0.0692887	0.0365967	0.209056	0.507563	-0.971367	-0.982455	-0.0881707	0.790735	0.373246	-0.190669
ENSG00000056558	TRAF1	-0.524821	1.71088	0.627962	0.644962	-0.564923	0.0160695	-0.109128	-0.139957	-0.171426	-0.0495745	-0.016209	-0.0364488	-0.444242	0.382808	-0.589854	-0.665297	-0.110104	-0.353295	-0.164806	-0.15838	-0.0363298	-0.322668	0.83952	0.330577	0.370599	0.422276	-1.09936	0.361839	1.1262	0.556286	0.224423	0.278736	0.588699	-1.1076	-0.247277	0.290946	0.326536	-0.113907	-0.159656	-0.235332	0.874442	0.443193	0.607023	0.445543	0.519869	0.426874	0.431532	0.499662	0.85412	-0.462092	-0.46498	-1.02782	-0.86392	-0.958507	-1.2549
ENSG00000056586	RC3H2	-0.981913	-0.346857	0.416537	0.462586	-0.533102	0.697605	0.279774	0.12365	0.055832	0.0470871	0.137131	0.0798219	-0.559914	1.11347	-1.09364	-0.785896	-0.964272	0.0717565	-0.730136	-0.832648	-0.869261	-1.34857	0.0705097	0.561797	0.174316	-0.35131	-1.06238	0.282615	0.18392	0.315252	0.322045	-0.260458	1.25335	0.017974	-2.08351	-1.49033	-1.65566	-1.14759	-1.76969	-1.5619	-1.88688	-2.00028	-2.04158	-1.86203	-1.69014	-1.63904	-1.02268	-1.41359	-2.2373	-0.336224	-0.590234	-0.218878	-0.851427	-0.645167	-0.198176
ENSG00000056736	IL17RB	1.1206	-0.120262	-0.171003	-0.134671	0.0389355	0.691222	-0.298321	0.142804	-0.146315	-0.24934	-0.0717253	-0.0920442	0.665805	-0.107929	0.610329	0.386819	0.656949	0.358693	-0.31993	-0.361548	0.084312	0.192102	2.78477	0.136162	1.61377	0.0414154	0.89748	1.00373	-0.150625	-0.212733	-0.0116637	0.617083	-0.20949	0.139148	-0.015524	-0.391815	0.56034	0.601225	0.158287	0.327443	0.478652	0.396066	0.177192	-0.364004	-0.210627	0.313986	0.293898	-0.165188	0.359601	0.547402	0.539132	-0.101611	-0.233266	-0.0435309	-0.719768
ENSG00000056972	TRAF3IP2	-6.68916	-1.01353	-1.35187	-1.76037	-1.59469	-1.11003	-1.40648	-1.38675	-1.27965	-1.12688	-1.19904	-1.1551	-0.757364	-2.2105	-0.91307	-0.728864	-1.2549	-0.43599	-1.20776	-0.882676	-0.334129	-0.0888976	-1.00424	-1.11983	0.0797397	-1.1843	-0.303962	-1.72443	-1.50159	-1.52563	-1.09203	-1.15812	-1.3907	-0.957966	-0.564497	-1.46641	-0.812943	-0.544996	-0.386471	-0.279431	-0.505842	-0.228516	-0.511624	-0.469214	-0.464151	-0.0938804	0.172112	0.139828	0.0710266	-0.894854	-0.89308	-0.994708	-0.899455	-0.557293	-0.826133
ENSG00000056998	GYG2	3.8413	0.286505	0.461827	0.528961	0.766472	0.738044	0.118529	1.14478	0.352787	0.569423	0.568418	0.550037	0.46681	0.422851	0.932504	-0.11271	0.07807	0.530457	1.04262	1.0429	0.75942	1.00349	0.434847	0.15138	2.0942	0.150162	0.64969	0.639821	0.602352	0.583125	0.589327	1.14175	0.784667	1.03477	0.716959	0.697948	0.744613	0.829851	0.721028	0.776187	0.705425	0.624531	0.699403	0.659375	0.666721	0.587246	0.656557	0.707233	0.413593	0.616588	0.620018	1.05168	0.59336	0.396427	0.287058
ENSG00000057019	DCBLD2	-0.777481	0.550732	0.061775	0.517403	-0.885722	0.751447	-0.738332	-0.49538	-0.605379	-0.237123	-0.200201	-0.337911	-0.0443228	-0.38065	-0.22001	0.219729	-1.1544	0.566276	0.207032	0.255149	0.890129	0.835783	-0.166914	0.165568	0.643187	0.604286	-0.43761	-0.407456	-0.392591	-0.738485	-0.603871	0.135862	0.632847	0.544549	0.497241	0.552934	0.783814	0.797429	0.528503	0.251047	0.302778	0.46002	0.529606	0.25875	0.581947	0.943352	1.12394	0.970097	0.164059	-0.912463	-0.813042	0.21005	-0.852817	-1.16745	-0.0887202
ENSG00000057252	SOAT1	3.18133	0.13211	0.811697	1.31445	-0.735507	0.95009	0.188572	0.14246	0.248813	0.247332	0.268166	0.268917	0.92372	0.224423	0.724339	0.367233	1.70192	0.396267	0.658906	0.959804	1.55044	1.27308	0.686988	0.808356	1.92433	1.59768	0.195196	0.566087	0.457768	0.657815	0.654779	0.369437	0.413593	1.83739	1.18628	0.938174	1.12881	1.03189	0.46877	0.631791	1.1268	1.00373	1.30557	0.929375	1.22862	1.35447	1.34506	1.42453	1.31287	0.636389	0.642348	-0.577887	-0.578765	-0.616328	-0.97029
ENSG00000057294	PKP2	-1.47708	0.473261	0.178963	0.752484	-0.463715	0.437222	-0.197277	-0.593876	-0.585368	-0.0238459	-0.126678	-0.255109	-0.468591	-0.129389	0.611715	0.127405	-1.98804	-0.113045	-0.347838	-0.24934	0.567519	0.232401	-0.308735	0.0233256	-0.173	-0.410392	-0.525601	-0.581996	-0.341531	-0.504848	-0.42252	-0.553234	-0.739503	-0.102576	-0.384024	-0.419424	-0.425918	-0.218594	-0.28955	-0.243979	-0.702015	-0.685713	-0.667115	-0.649129	-0.651995	-0.652886	-0.541388	-0.575517	-0.812093	-0.0780056	-0.0807542	-0.377929	-0.534196	-1.74641	0.227734
ENSG00000057593	F7	-1.06891	-0.327684	-0.249919	-0.283357	0.00872639	-0.0677836	-0.0339161	-0.0237282	-0.0933083	-0.0320721	-0.0910728	-0.069962	-0.478123	-0.707656	0.0608042	0.0339158	0.126926	0.140297	-0.333931	-0.377597	-0.173614	-0.130476	-0.860197	-0.569245	-0.427824	-0.354375	0.203877	0.312367	0.254619	0.546241	0.431799	-0.105494	-1.09092	-0.279062	0.792212	0.604018	-0.685889	0.340715	0.528503	0.595211	-0.634304	0.724455	0.212102	0.588419	0.515986	-0.372582	-0.131573	0.157251	-0.0736482	-0.266464	-0.272918	-0.247076	0.206626	0.110295	-0.617531
ENSG00000057608	GDI2	4.49347	0.641122	0.289114	0.720044	0.578619	1.06588	0.590953	0.576359	0.751447	0.203831	0.207444	0.159819	1.69161	0.956414	1.13755	0.823615	0.340035	1.12865	1.03542	1.15677	1.30441	1.02954	1.75839	0.878259	0.549269	0.995713	1.61042	-0.0382872	-0.0179372	-0.0795069	0.0743172	0.756222	1.16122	0.78486	0.367702	0.676452	0.665313	0.435111	0.504872	0.518989	0.508942	0.210586	0.374635	0.31498	0.428097	0.467631	0.126926	0.78486	0.680217	1.69812	1.44697	0.672906	0.106768	0.14321	0.245148
ENSG00000057657	PRDM1	-8.33921	-1.62689	-1.44357	-1.41127	-2.00719	-0.799934	-2.71688	-2.83941	-2.68754	-2.91356	-1.95945	-2.30378	-0.850176	-0.809829	-0.474356	-0.881566	-0.273112	-1.69501	-0.832445	-0.806055	-0.155137	-0.293278	-0.691763	-1.87091	-1.3336	-1.47145	-1.3965	-1.4419	-1.26572	-0.982746	-0.989834	-0.929924	0.568418	-1.19286	-1.98234	-1.90759	-1.6742	-1.99836	-1.96759	-2.03211	-1.94492	-1.92024	-2.16993	-1.86203	-2.21455	-1.73789	-1.54771	-2.00659	-1.69448	-1.32341	-1.31564	-0.50712	-1.43784	-1.31611	-0.234075
ENSG00000057663	ATG5	-0.787028	0.193066	-0.781362	-0.334271	-0.701816	-0.458626	-0.320011	-0.312389	-0.242836	-0.559453	-0.372126	-0.538479	0.574576	0.326701	-0.145418	-0.452999	-1.9318	0.200829	0.0432478	0.074671	0.778246	1.12294	-0.120477	-0.398886	-0.00858904	2.16291	-0.254313	-0.556698	-0.622437	-0.863704	-0.756619	-0.307579	0.828501	0.680007	-0.363139	-0.74985	-0.292122	-0.585602	-0.785582	-0.579895	-0.764713	-0.563486	-0.603091	-0.727259	-0.708454	-0.268967	-0.0503913	-0.707112	-0.622149	-0.143583	-0.0515834	0.0216705	-0.87433	-0.3458	0.775668
ENSG00000057704	TMCC3	-9.91136	-2.01587	-1.73064	-1.69565	-1.58675	-2.20107	-1.76829	-1.75255	-1.77644	-1.93818	-1.69501	-1.3673	-1.72596	-1.81364	-1.10509	-1.63758	-0.543147	-1.28101	-1.50275	-1.51332	-1.24112	-1.14026	-1.8461	-1.76443	-1.73239	-1.79597	-1.43784	-2.02588	-1.9008	-1.73598	-1.39192	-1.29458	-1.42773	-1.43045	-0.500341	-0.595776	-0.384983	-0.534628	-0.202082	-0.360999	-0.674693	-0.852817	-0.786824	-0.32091	-0.307504	-0.406011	-0.153141	-0.514825	-0.420807	-1.80009	-1.79218	-0.800681	-0.958507	-1.00756	-1.3458
ENSG00000057757	PITHD1	2.41621	0.951263	0.523425	0.650922	0.383505	0.357825	0.872086	0.840694	0.753746	0.739043	0.868744	1.3155	0.358204	0.670336	-0.226564	0.0142	0.287058	-0.224319	0.0281456	0.0267684	-0.42325	-0.298782	0.292539	0.246773	0.404301	0.519426	0.386493	-0.159561	0.0414154	0.0789019	0.1055	-0.495698	0.23505	0.246486	-0.325143	-0.255109	-0.200201	-0.12605	-0.00699759	-0.0640244	-0.246558	-0.159561	-0.292292	-0.323238	-0.344104	-0.403057	-0.593257	-0.511808	-0.178293	0.824161	0.809158	1.01394	0.991669	0.97704	0.895497
ENSG00000057935	MTA3	0.243306	-0.0703724	-0.013021	-0.487294	-0.00683658	0.257523	0.13572	0.111327	0.0784313	0.14984	0.0766732	0.29102	-0.0845307	0.435947	-0.292845	-0.451597	-0.406519	0.0433919	-0.0435309	0.187784	-0.27981	0.317376	0.822653	-0.194694	0.950227	-0.0406658	0.559346	0.160526	0.084312	-0.204568	-0.205691	0.074671	-0.27688	0.661077	0.279586	0.136902	0.513239	0.0854524	-0.238366	-0.146382	-0.0389043	-0.228516	-0.136838	-0.430738	-0.779872	-0.154351	0.449255	-0.701456	-0.481043	0.158981	0.162217	-0.12605	-0.298957	-0.229802	-0.151395
ENSG00000058056	USP13	-0.344024	0.123178	0.239213	0.545517	-0.37865	0.311502	-0.0867713	-0.00475346	0.0245572	-0.60223	-0.59419	-0.54706	0.136979	-0.314305	-0.0725455	-0.0193758	-0.589662	0.139016	0.236954	0.257282	0.384878	0.32771	0.094107	0.204192	0.209218	1.46644	0.598718	-0.455881	-0.281393	-0.542875	-0.268424	0.0370499	-0.241704	0.0357587	-0.181906	-0.427178	0.554129	0.177429	-0.573046	-0.396199	0.145189	-0.103852	-0.0832228	-0.678285	-0.409642	-0.309277	0.259561	0.297506	-0.963507	0.205133	0.213595	-0.509775	-0.953141	-0.441465	-0.73435
ENSG00000058063	ATP11B	1.95395	0.282457	0.348286	0.326701	0.282023	-0.00213768	-0.0476744	0.133565	0.0715035	0.195977	0.244726	0.181129	0.07807	0.323017	0.243198	-0.24795	-1.53229	0.874051	0.739971	0.800627	0.849597	0.923331	0.830077	0.770029	0.846135	0.127747	-0.46498	0.505018	0.413593	0.257434	0.432831	0.80619	0.955251	0.799798	0.838433	0.666269	0.832768	0.765312	0.0534959	0.339861	1.10689	0.751995	1.21003	0.906742	1.1504	0.714638	1.27102	1.24655	0.203486	0.750594	0.455244	0.181696	-0.725045	-0.362073	0.326288
ENSG00000058085	LAMC2	3.8443	0.338385	0.243634	-0.225297	0.268917	0.197966	0.813245	0.78979	0.744195	0.79209	0.372158	1.00804	-0.265989	1.2884	0.786687	0.752743	0.0760294	-0.081934	0.923103	0.887826	0.617297	0.693294	1.10209	0.342316	0.479239	0.38082	0.527319	1.78511	1.34439	2.00813	1.97237	1.71664	0.434693	0.690204	0.325536	0.127681	-0.0421865	0.472473	0.460549	0.460174	-0.00541505	0.0979906	0.0927931	0.174373	0.171155	-0.369856	-0.146893	0.0398027	-0.524807	0.226002	0.240847	-0.572606	-0.185978	0.352062	0.421193
ENSG00000058091	CDK14	-0.51344	0.374762	0.155335	-0.117248	-0.304692	0.786569	-0.113488	-0.096235	-0.071659	-0.0592869	0.117165	0.00684533	0.186491	-0.393292	-0.424983	-0.3802	-0.890263	0.465743	0.117329	0.173983	0.467876	0.272277	0.154185	0.770372	0.219729	0.032116	-0.0137087	-0.430421	-0.468744	-0.711005	-0.675417	0.207032	0.209749	0.259738	0.180816	0.271232	0.461015	0.174373	-0.0687491	0.0571234	0.255774	-0.0346951	0.17135	0.0651007	0.106768	0.43358	0.561285	0.400149	0.144819	0.299158	0.31337	-1.14789	-0.965467	-0.644311	-1.2271
ENSG00000058262	SEC61A1	4.1883	0.486149	0.335165	1.07117	0.627962	1.20128	0.716534	0.650471	0.814321	0.873363	0.851614	0.880607	0.907439	0.671	-0.0955634	1.42154	0.679794	0.878574	0.292323	0.23731	1.35357	0.528062	1.05435	0.962451	0.24449	0.550732	0.272602	1.44407	1.17722	1.30578	1.31189	0.0541917	0.613044	-0.788755	0.0241365	-0.191659	0.170591	-0.145829	-0.219924	-0.301389	0.254473	0.410115	0.365235	0.0501573	0.599801	0.333297	0.214029	0.404503	0.801528	0.8602	0.818672	0.0954345	0.633053	0.652885	0.512705
ENSG00000058272	PPP1R12A	-4.98117	-0.3679	-0.429383	-0.772802	-1.0462	-0.595428	-1.00015	-1.13575	-0.869529	-0.882676	-0.871843	-0.871063	-1.04337	-0.526044	-0.87056	-0.413215	-2.11478	-1.66676	-0.181764	0.00735407	-0.350914	-0.343724	-0.613137	-0.634993	-0.849802	-1.37318	-0.386246	-1.00152	-0.769644	-1.03266	-0.815454	-0.251999	-0.0674435	0.342694	-0.819825	-0.859203	-0.705572	-0.51762	-0.805719	-0.674406	-1.05248	-1.2004	-1.03696	-1.05697	-1.02422	-0.931937	-0.476142	-0.754943	-1.34631	-1.10164	-0.974477	-0.730136	-1.96852	-1.82295	-1.04983
ENSG00000058335	RASGRF1	-0.869255	-0.0146123	0.564597	0.487104	-0.289202	0.0126796	-0.556483	-0.554282	-0.606637	-0.152959	-0.195418	-0.14218	-0.244626	-0.784633	0.152397	0.221041	0.134404	-0.261291	0.148335	0.0273994	0.590953	0.796107	-1.37942	-0.631191	0.0960029	0.1895	-0.635954	0.270497	0.121788	0.242559	0.934063	0.0367276	-1.00705	-0.207299	-0.435306	-1.19581	-1.1026	-1.64788	-0.401534	-0.48677	-0.665538	-1.21994	-1.32977	0.0982004	-0.0845307	-1.4932	-1.38706	-0.864514	-1.05398	-0.353136	-0.356395	-0.143299	-0.110545	-0.201358	-0.853648
ENSG00000058404	CAMK2B	2.97627	0.529686	0.719564	0.670336	0.566901	0.236543	0.460174	0.452181	0.434847	0.568992	0.561629	0.593847	0.241778	0.223322	0.903145	0.557493	0.809978	0.266619	1.82905	0.657135	0.247478	0.34812	0.019582	0.319186	0.812948	1.01313	0.771874	0.201963	0.740472	0.690578	0.985405	0.458115	-0.367639	0.78195	0.210326	-0.253514	-0.528662	0.406498	0.521802	0.0359808	-0.0800789	0.347204	0.0316849	0.190398	0.16458	-0.0552449	-0.388414	0.110523	-0.0290587	0.488142	0.489882	0.130069	0.185271	0.105981	-0.681241
ENSG00000058453	CROCC	-0.0610554	-0.320432	-0.355726	-0.874592	0.446224	-0.282554	0.653659	0.703146	0.567993	0.453593	0.454134	0.451594	-0.670595	0.236152	-0.0602298	-0.161742	0.521908	-1.08085	-0.233846	-0.244626	-0.957151	-0.76104	-0.0213273	0.699112	-0.472448	-0.426467	0.6719	0.451758	0.601769	0.674703	0.320012	-0.190669	-0.344478	-0.0100766	0.70379	-0.694848	0.218342	0.415351	0.586041	0.332149	-0.230815	0.358011	-0.121963	0.714851	0.185374	-0.213923	-0.392761	0.175931	-0.0974649	-0.0621947	-0.0600519	-0.1174	0.291467	0.135279	-0.665101
ENSG00000058600	POLR3E	-1.2197	-0.135698	0.323898	-0.168288	0.112201	-0.145945	-0.542451	-0.598883	-0.434675	-0.413215	-0.364093	-0.281713	-0.181564	-0.126985	-1.03386	-0.22965	0.172384	-0.686131	0.736719	0.20228	-0.158037	-0.915196	-0.148544	0.00716276	-0.00858904	-0.127277	-0.441994	-0.376444	-0.357486	-0.310084	-0.392435	-0.307103	-0.0785072	-0.595072	-1.64569	-1.44357	-1.43045	-1.45996	-1.2801	-1.33734	-1.16295	-1.03122	-1.19581	-1.02294	-1.14682	-1.15152	-1.54771	-1.5211	-0.854037	-0.168428	0.0154881	0.821422	0.424012	0.481938	0.374762
ENSG00000058668	ATP2B4	2.35899	0.0838431	0.389226	2.14287	-0.138029	0.828782	-0.167885	0.161435	-0.0892642	0.117423	0.1376	0.107053	0.816692	0.690578	0.0604992	0.0378632	0.225309	0.434693	1.24379	0.662958	0.842668	1.75199	0.348409	0.498969	0.744078	0.404228	0.253382	-0.0299655	0.313837	0.0293815	0.19779	0.470867	0.796548	0.698404	0.854007	0.671484	0.393035	0.94926	0.78931	0.518989	0.703467	0.55516	0.939164	0.843412	1.0333	1.41287	0.606946	1.51954	1.00286	0.627804	0.0713452	0.314685	-0.0133873	-0.0196501	-0.00808695
ENSG00000058673	ZC3H11A	-2.35601	-0.411999	-0.138168	0.0556578	-0.852601	-0.145945	-0.642434	-0.711369	-0.601376	-0.596144	-0.553234	-0.650347	-0.501023	0.296114	-0.456638	-0.175193	-0.734136	-1.0701	-0.165797	-0.0132417	-0.841689	-0.823488	-0.366547	-0.596144	-0.273532	-0.568649	-1.13311	-0.680975	-0.645537	-0.621689	-0.557293	-0.0514609	0.568992	0.0166982	0.26506	0.161355	0.134491	0.549838	0.0100128	-0.266758	0.322877	0.109286	-0.000151853	0.547223	-0.202432	0.0595723	0.981233	-0.0190145	-0.616594	-0.499784	-0.510275	0.418205	0.18234	0.275205	1.97343
ENSG00000058729	RIOK2	-6.77641	-1.07585	-1.39377	-1.77865	-1.1148	-0.858545	-1.1255	-1.34689	-1.17239	-1.35749	-1.2195	-1.35187	-1.1551	-0.294829	-0.0994509	-1.20657	-2.20361	-0.670235	-0.776383	-0.709939	-0.616594	-0.465641	-1.13141	-1.23102	-1.21027	-1.29711	-0.977677	-1.59531	-1.19581	-1.37011	-1.2018	-1.18026	-0.611356	0.180012	-0.33514	-1.22089	-0.172864	-0.826693	-1.25594	-1.17269	-1.04818	-1.29512	-1.17645	-1.38561	-1.10054	-0.0700227	-0.356749	-1.1151	-0.860311	-0.97874	-1.08486	-1.02201	-1.94639	-1.76829	-0.824034
ENSG00000058799	YIPF1	4.60817	0.230091	0.404428	-0.221095	0.628552	0.780522	0.684229	0.518896	0.631965	0.985197	1.29396	0.578216	1.45875	0.909202	1.57905	0.549526	0.64152	0.853299	1.31876	1.36477	0.803037	1.09662	0.836979	0.366896	0.310145	0.575959	0.771149	0.183752	0.0677244	0.113143	-0.0112932	0.84681	1.48899	1.24074	0.159596	0.218455	0.885758	0.713935	0.546001	0.780612	0.397838	0.493396	0.563097	-0.190909	0.523195	0.537606	0.614004	0.461228	0.683421	1.06952	1.06816	1.99046	0.446934	0.769645	0.757914
ENSG00000058804	NDC1	1.88118	0.44202	-0.354191	0.392877	0.133565	1.0938	0.0333359	0.0281456	0.134404	-0.144162	-0.0852148	-0.175931	0.736291	-0.289039	0.895497	0.143451	-0.317045	0.619107	0.660692	0.699112	0.88965	1.06418	0.180953	0.19458	0.327338	0.247905	0.93475	-0.117111	-0.146043	-0.3802	-0.311416	0.696266	0.72505	0.842476	1.05909	1.11009	1.25932	1.13755	0.952497	1.04969	1.0413	0.878259	1.01615	0.907439	0.932806	1.16937	1.1808	1.09143	0.866792	0.653459	0.953391	0.564253	0.177524	0.248047	0.277117
ENSG00000059122	FLYWCH1	0.474961	-0.206288	1.73222	0.257765	0.0632379	0.0340035	0.0029396	0.0984894	-0.360845	0.334642	-0.145945	-0.132243	0.070958	-0.518435	-0.0144819	-0.045673	-0.931937	-0.14235	0.509832	0.246298	-0.334271	0.101531	-0.187981	-0.00858904	-0.792143	-0.0135563	0.285116	0.194266	0.126435	0.147901	-0.104527	-0.257719	-0.230997	-0.17266	-0.29367	-0.108173	-1.41686	-0.595776	-0.194757	-0.0197091	-0.592896	0.231652	-0.362135	0.0902133	-0.0845307	-1.67885	-1.43556	-0.781362	0.22981	-0.101833	-0.105966	1.50912	1.27058	1.17284	0.582473
ENSG00000059145	UNKL	-1.40627	-0.839206	0.773418	0.333659	0.235279	-0.858545	1.09683	0.610818	0.667553	0.369075	0.364873	0.41048	-1.98234	0.44706	-0.725395	-0.876829	0.0390775	-1.15741	-0.78942	-0.805251	-1.38972	-1.3422	0.353704	0.374508	-0.434675	-0.350115	-0.87873	0.552619	0.901157	0.724097	0.750366	-0.826133	-0.687766	-0.636062	-0.00557295	0.252984	-0.247751	-0.24577	0.0511566	0.0236656	-0.0500553	-0.0797169	0.258953	0.229287	0.104004	-0.40998	-0.433821	-0.602586	0.194884	-1.35285	-0.751394	-0.727739	0.301867	0.175582	-0.439778
ENSG00000059377	TBXAS1	4.64398	2.34716	1.90707	-0.0271363	0.845686	0.0789019	0.892243	0.599348	1.0938	0.997687	0.989299	0.999364	0.024242	0.877336	0.730757	-0.316778	0.30242	0.0116249	0.819682	0.767951	-0.00462823	0.336398	0.55516	0.543049	1.2243	1.57827	1.45679	2.91747	-0.117561	0.694584	1.12546	0.952819	0.213595	1.12898	1.25404	0.815307	1.08287	1.33239	1.49943	1.28181	0.949953	1.19154	1.29142	0.866554	1.17635	0.630911	0.554001	0.681583	1.10318	0.501582	0.499752	0.592035	0.52552	0.482962	0.179237
ENSG00000059378	PARP12	0.657305	-0.162664	0.0784972	-0.415496	-0.196813	0.707351	0.0762025	0.0571895	-0.0274744	0.312853	-0.368318	-0.118639	1.03239	-0.320771	0.791931	0.467377	0.662712	-0.220793	0.323604	0.371306	0.39422	0.0899588	0.300216	0.83952	-0.273532	0.0480027	0.890911	-0.0583093	0.136979	0.07544	0.101795	0.108423	0.159819	-0.0935414	1.0163	0.696163	0.8011	0.30108	0.251208	0.129701	1.39109	1.50286	1.4357	1.21151	1.36878	0.881177	1.01719	1.07141	0.984174	0.415018	0.42499	-0.274329	-0.204858	-0.221599	-0.76549
ENSG00000059573	ALDH18A1	6.10263	0.852387	0.578043	1.31389	-0.0712267	1.21768	1.09041	1.18344	1.18295	1.73995	1.65002	1.08672	0.917843	0.806469	1.46155	0.545713	-0.534717	0.812948	0.797246	0.738332	1.94092	1.22531	1.61377	1.33696	0.846135	1.33992	1.59004	0.93475	1.03239	0.888179	0.926204	0.297789	0.12978	1.82799	0.497241	0.784437	0.610915	0.925239	1.03112	1.07455	1.02838	0.79584	0.85188	0.85412	0.735186	0.846976	0.446224	1.02431	1.57073	1.14478	1.15167	0.614255	0.544373	0.667644	0.610329
ENSG00000059588	TARBP1	1.69507	0.806469	-0.0899764	-0.0536283	-0.0968047	0.744819	0.31243	0.340715	0.628219	0.36403	0.422115	0.367454	0.158404	1.0317	0.551598	-0.268967	0.548427	0.79902	0.919866	1.03542	0.55317	-0.598643	2.24981	1.64612	-0.394501	0.0545763	1.11922	0.228693	0.404735	0.255455	0.210671	0.746293	-0.000347657	0.531777	1.93164	1.14663	1.23518	1.53533	1.2559	1.3155	1.60179	1.33548	1.61719	1.42557	1.82465	0.954997	1.53634	1.67206	0.885996	0.775452	0.774741	-1.44924	-1.46663	-1.53002	-2.35714
ENSG00000059691	GATB	3.16643	0.757914	0.204008	0.369075	1.41111	0.916491	0.84202	1.16024	0.980292	0.393459	0.304543	0.178032	0.788778	-0.174107	-0.451597	0.49452	-0.789892	1.0684	0.0052047	0.0483559	0.412862	0.487421	-0.035859	0.650184	0.127523	0.114327	1.17237	0.175079	0.23157	0.2012	0.337519	0.79385	0.389071	0.355876	0.971469	1.01079	0.984313	1.24443	1.36195	1.31389	0.716395	0.932504	0.748612	0.732803	0.662958	0.660217	0.324622	0.463003	0.672076	0.829034	0.824161	0.858139	1.10807	1.4551	1.12973
ENSG00000059728	MXD1	-5.19133	-0.748935	-1.16203	-1.08881	-1.28646	-1.58199	0.371214	0.101729	-0.529521	-0.52437	-0.523098	-0.531683	-1.15964	-0.264774	-1.55611	-1.15401	-0.180307	-2.17236	-1.32392	-1.32648	-1.64529	-1.58428	-0.480866	-0.98799	-1.14511	-1.15964	-0.529908	-0.607878	-0.950553	-0.291991	-0.24506	-1.25138	-0.998238	-1.25398	-1.26155	-1.26781	-1.43613	-1.50765	-1.32617	-1.518	-1.32512	-1.32214	-1.41035	-1.3199	-0.884841	-1.23699	-0.984016	-1.4555	-1.10424	-0.996969	-0.930625	-0.483889	0.122502	0.099017	0.850746
ENSG00000059758	CDK17	-6.41615	-0.667115	-0.588232	-0.853288	-1.20091	-0.858545	-1.13769	-1.24485	-1.27016	-0.911973	-0.9228	-1.22156	-1.20776	-1.22677	-0.781362	-1.86129	-2.05534	-1.41245	-0.633316	-0.588842	-0.302804	-0.141727	-1.15132	-1.08717	-0.731983	-0.828627	-0.737312	-1.16886	-1.11128	-1.28596	-1.14789	-0.709715	-0.124129	-0.458177	0.0608042	0.0673042	0.180657	0.119567	-0.161397	-0.0258538	-0.103076	-0.293586	-0.0643987	-0.0565662	-0.0303879	0.227581	0.675867	0.392051	-0.344104	-1.20198	-1.01564	-0.910854	-2.16525	-2.07316	-1.39316
ENSG00000059769	DNAJC25	1.17215	-0.322945	0.535337	0.25795	0.152038	-0.112881	-0.0158095	0.126244	0.622573	0.341282	0.399838	0.341929	0.31507	0.295965	-0.953141	-0.193309	-1.16203	0.597976	0.0869373	0.16431	0.266082	0.109861	0.61378	1.84825	1.19104	0.136979	0.202153	0.168468	0.186175	-0.0261875	0.365529	-0.0807542	0.572668	0.232176	0.480056	0.593491	0.536458	0.337015	0.174684	0.185476	-0.250245	0.172849	0.536888	0.156815	0.307075	0.625264	0.764044	0.407449	0.101975	0.189274	0.201765	-0.0433912	0.085523	-0.913767	0.58461
ENSG00000059804	SLC2A3	-4.29468	0.230454	-0.438182	-0.141727	-1.27928	-0.42547	-0.619428	-0.717614	-0.643645	-0.804341	-0.824499	-0.78642	-0.968259	-2.22566	0.501853	-1.22812	-0.375061	-1.22538	-1.14789	-1.10105	-0.193781	-0.253061	-0.650447	-0.58787	-0.443562	-0.136069	-2.04282	-0.35364	-0.412218	-0.266758	-0.3636	-0.756619	-0.391737	-0.370086	-1.76231	-1.79805	-1.9575	-0.999924	-0.879659	-0.9581	-1.66046	-1.80976	-1.7568	-1.54702	-1.54796	-1.57844	-1.68512	-1.27884	-1.43384	-1.23879	-1.10987	0.180657	-0.344911	-0.943091	-0.558711
ENSG00000059915	PSD	1.30741	1.47469	0.944731	0.829236	0.278387	0.205478	0.424598	0.407037	0.357183	0.323017	0.310145	0.337103	0.0967356	0.177035	0.00506956	0.421539	0.37642	0.218342	-0.0309305	-0.0804654	0.311109	-0.83833	0.284226	0.21454	0.618616	0.743566	0.283738	0.496533	0.740977	0.549364	0.25241	-0.278713	-0.721216	0.0744419	0.32378	0.27355	-0.368744	0.146495	0.197362	0.380063	-0.0753766	-0.0283489	-0.000151853	0.29033	0.474488	-0.226317	-0.288081	-0.212068	-0.171788	0.181536	0.182204	-0.687766	0.444235	-0.360706	-1.03002
ENSG00000060069	CTDP1	-5.30149	-1.06191	-0.910854	-1.78585	-0.729589	-0.246621	-1.15906	-1.19411	-1.22812	-0.817808	-0.885619	-0.77258	-0.560111	-1.3364	-1.35697	-0.409467	-0.015895	-0.611589	-0.580152	-0.671373	-0.592593	-0.720789	-1.2173	-1.11706	-0.0936994	-1.05248	-0.459225	-1.2363	-1.37346	-0.881272	-1.10954	-0.876058	-1.25534	-0.989834	-0.826011	-1.00207	-1.32796	-1.58357	-1.14322	-1.27246	-1.0334	-0.86007	-1.04126	-0.558975	-0.840664	-1.29177	-1.48225	-1.46142	-0.642434	-1.05663	-0.560768	0.00811472	-0.171854	-0.145055	-0.542451
ENSG00000060138	YBX3	7.62912	1.55524	1.00643	-0.352699	0.810245	1.45626	1.17375	1.16396	0.832278	1.5185	2.81201	1.19573	1.32425	2.41517	1.51334	1.02914	0.252749	1.60499	1.61629	1.72087	1.46219	1.12729	2.21528	1.52193	1.79674	1.37142	-1.01218	1.09937	1.02366	1.16572	1.23729	1.38607	1.73625	1.0756	-0.34228	-0.268424	0.0762025	-0.0445058	-0.222118	-0.113758	-0.344638	-0.518043	-0.465396	-0.683063	-0.634423	-0.316604	-0.456082	-0.593791	-0.483099	2.12151	2.18652	0.0129968	0.556286	0.55551	0.0960029
ENSG00000060140	STYK1	-2.02033	1.47615	0.148937	0.061775	-1.33978	-0.647338	0.36058	-0.133501	-0.533102	-0.427999	-0.809184	-0.459657	-0.600931	0.794634	-1.5074	-1.22538	-2.05742	-0.352047	-0.828909	-0.729784	-0.80249	-0.906923	1.03281	-0.457653	-0.209323	-0.302647	-1.69565	-0.254818	-0.225417	0.239598	0.218661	-0.045673	0.881673	-0.70919	-0.458561	-0.165797	0.302979	-0.0859775	-0.416655	-0.211163	-0.428564	-0.593961	-0.44503	-0.588232	-0.563717	0.366155	0.627609	-0.0793233	-0.182037	-0.960498	-0.977677	0.585244	-0.134548	0.204588	1.9617
ENSG00000060237	WNK1	-0.329551	-0.304493	0.348539	0.533238	-0.598883	0.712843	-0.479968	-0.493659	-0.557855	-0.106647	0.0831787	0.0999609	0.206482	0.0260985	-0.37865	0.177192	-0.225543	-0.119815	0.716395	0.566449	0.395398	0.694855	-0.210855	0.139148	0.643187	0.246486	-0.274657	-0.542451	-0.172191	-0.390297	-0.210709	0.264893	0.552934	0.44202	-1.54122	-1.09922	-1.57436	-1.42378	-1.64208	-1.62112	-0.979662	-1.59265	-1.22156	-1.12161	-1.1701	-1.73789	-1.44357	-0.981765	-1.72835	0.416079	0.315608	-0.668713	-1.16359	-1.76443	-0.714442
ENSG00000060339	CCAR1	0.847945	0.218455	-0.000587913	-0.16886	-0.0435309	0.590425	0.233683	0.15866	0.0618433	0.352404	0.227891	0.265839	0.546693	1.07345	-0.622437	0.391346	-0.39954	0.102831	0.856079	0.969166	0.0579478	0.0474876	0.732803	0.362491	0.109707	0.0292292	0.207652	-0.125573	-0.10689	-0.0382872	0.00684533	0.537789	0.435111	0.122588	-1.88172	-1.57883	-1.33657	-1.36658	-1.50909	-1.36067	-1.79509	-1.84785	-2.05742	-1.64481	-1.88255	-2.1411	-1.69501	-1.49671	-2.41237	0.578216	0.618896	-0.23846	-0.652228	-1.80933	-0.686744
ENSG00000060491	OGFR	-3.07848	-0.429383	-0.890824	-1.18205	-0.361773	-0.557777	-0.720902	-0.557699	-0.61798	-0.369673	-0.634185	-0.63228	0.00537752	-0.484906	0.777867	0.117165	1.65224	-0.0710906	-0.53021	-0.548632	-1.28895	-1.71942	-0.928683	-0.795601	-0.118779	-0.776088	-0.601613	-0.555064	-0.916634	0.0326849	-0.516857	-0.830624	-1.15658	-0.612909	-0.177949	-0.121963	0.0153967	-0.538972	-0.24205	-0.401335	0.266082	0.00957146	-0.0211597	-0.0881707	-0.129941	-0.656029	-0.747278	-0.83651	0.57579	-0.454466	-0.63705	0.123017	0.472079	0.474926	0.0448526
ENSG00000060558	GNA15	0.783743	0.00716276	-0.171426	-0.183843	0.458854	0.594651	0.186491	0.20279	0.218197	0.107835	0.0755599	0.0671524	0.692779	0.0744419	-0.0731463	0.343074	0.52229	0.733054	-0.416026	-0.372923	-0.045673	-0.204061	0.469557	0.191251	-0.308922	-0.225417	-0.242349	0.0527128	-0.166271	0.0603616	-0.0429703	-0.249625	0.47874	-0.405535	-0.684639	0.356034	0.573263	0.265204	0.439682	0.425835	0.693294	0.789673	0.570605	0.279516	-0.182696	0.982855	0.344978	0.634893	1.44561	0.177192	0.177836	0.885872	0.969166	1.02914	1.23008
ENSG00000060642	PIGV	-1.65533	-0.298321	-0.775774	0.598277	0.340792	-0.595428	-0.847604	-1.044	-0.852709	-0.486399	-0.550053	-0.6239	0.339551	-0.429244	0.691222	1.08951	0.865133	-0.398737	-0.107579	-0.152609	0.125753	0.085523	-0.461521	-0.604042	0.14333	-0.15642	-1.24027	-0.427824	-0.390495	-0.597147	-0.575105	0.0166982	0.324417	-0.998416	-0.228283	-1.19012	-0.852601	-0.670107	-0.159656	-0.491506	-0.628478	-0.362928	-0.73764	-0.446095	-0.526974	-0.693518	-0.717614	-0.846714	-0.364191	-0.118	-0.12259	0.192722	-0.0418951	0.0399385	-0.192173
ENSG00000060656	PTPRU	3.62589	0.19779	0.55693	0.744819	-0.434854	0.340035	-0.0978265	-0.238272	0.149198	0.644962	0.686789	0.717431	0.27355	0.0688574	0.550241	0.623841	0.253912	0.862574	0.709549	0.629882	1.37634	1.2083	0.0701787	0.525898	0.174316	0.404228	-0.144391	1.68239	1.72164	1.71088	1.50731	1.47401	0.618372	0.0499815	-0.0432759	-0.0364488	-0.240713	-0.253514	-0.104527	-0.186224	0.0259225	0.137783	0.0936082	0.181696	0.139534	0.0326849	-0.0138853	0.122674	0.223705	-0.0381541	-0.0230562	1.27975	1.282	1.18692	0.888179
ENSG00000060688	SNRNP40	0.0533897	0.434034	0.162217	0.326977	0.451594	0.689698	-0.308381	-0.330788	-0.310272	-0.44112	-0.444066	-0.424485	1.20631	-0.524026	-1.05836	0.265924	-0.00833669	0.18714	-0.082855	-0.0762151	0.430353	0.285644	-0.233846	-0.340369	0.425291	0.800921	0.390422	-0.759241	-0.585602	-0.738332	-0.601808	0.014347	0.13968	-0.0213273	-0.128141	-0.016209	0.0881553	-0.125573	-0.0897572	-0.10363	-0.0814141	-0.106489	-0.138342	-0.202791	-0.208439	0.0970939	-0.150954	-0.175193	0.215146	0.599059	0.634128	0.521696	0.328936	0.277359	0.364697
ENSG00000060749	QSER1	-2.24637	-0.571317	-0.704731	-0.536661	-0.717711	0.433214	-0.782225	-0.620454	-0.915785	-0.913437	-0.997614	-0.886147	0.0272325	-0.434675	-0.269505	-0.255916	0.440213	0.730228	-0.123137	-0.16676	0.15567	0.259351	-0.448409	-0.219838	-0.347209	-0.545376	-0.619544	-0.556483	-0.393642	-0.608997	-0.522737	0.055065	0.332852	-0.050533	0.0241365	0.803188	0.831061	0.634451	-0.072673	0.247405	0.573571	-0.0959886	0.659664	0.895997	0.506313	0.483688	1.68618	1.08634	-0.17965	0.0532111	-0.0579411	-0.150625	-0.64132	-0.559453	-0.0502056
ENSG00000060762	MPC1	6.67006	0.58461	1.86089	0.173626	2.21037	-0.0809658	1.19987	1.28457	1.15254	0.924923	0.842668	0.829236	1.70629	0.620242	1.90224	1.39216	-0.0861882	3.40053	0.811697	0.867047	1.09937	1.49061	0.861019	-0.00571565	0.72505	0.667211	0.960414	0.655792	0.369437	0.590336	0.647522	1.20082	1.02741	1.16698	1.55108	1.49789	1.40225	2.06768	2.1701	2.14452	0.955926	1.35035	1.05323	1.01466	0.93475	0.752484	0.263709	0.526443	0.716673	1.68166	1.66212	1.34666	1.48952	1.69161	1.47746
ENSG00000060971	ACAA1	4.69161	-0.289391	0.739043	1.67206	1.56478	-0.112881	1.09683	1.12329	1.34246	1.47192	1.73168	1.49922	-0.0672938	0.426032	0.0248442	1.66705	-0.628559	1.08876	0.100497	-0.280125	0.838714	-0.298008	0.718646	2.58533	0.69172	0.717686	1.79799	0.805071	0.883367	0.932504	1.1504	-0.0387006	-0.0770994	-0.321009	0.837637	0.24579	0.655579	0.67259	1.0055	0.631791	0.706896	0.786896	0.566556	0.206822	-0.0117326	-0.118521	-0.717614	-0.345515	0.426561	0.917843	0.924923	0.152227	0.81105	0.78195	0.653872
ENSG00000060982	BCAT1	6.61058	1.03817	0.703694	0.298059	0.896662	1.40172	0.993976	0.805439	0.906742	0.878574	0.778474	1.25463	1.67528	0.140483	1.77066	0.74746	0.0501573	1.63309	1.05502	1.41627	1.62181	1.72343	0.628738	0.971696	1.67728	2.24681	0.445435	0.238081	0.217683	0.262255	0.328031	1.41161	1.52253	2.8246	2.41851	2.96227	2.43152	1.70673	1.36433	1.55524	2.61546	2.05848	2.5583	2.75722	3.00914	2.71789	2.78477	3.02072	2.60614	2.24981	1.87269	0.559596	0.369437	0.935972	1.06816
ENSG00000061273	HDAC7	0.650572	2.01363	0.864836	-0.319728	0.220903	0.386671	-0.202432	0.0717565	-0.109128	0.0912973	0.0875008	0.112686	-0.00883517	-0.180826	0.644785	-0.264921	0.446466	-0.544363	0.842476	0.434353	-0.358183	-0.240884	-0.333111	-0.127803	0.364382	0.648251	0.00891134	-0.069962	0.238394	0.00378583	-0.175931	-0.125418	-0.159941	0.230091	0.13475	0.203118	-0.749154	-0.645167	-0.369673	-0.189187	0.278105	0.523195	0.177192	0.163563	0.266711	-0.437757	-0.633007	-0.362585	0.510508	-0.205691	-0.215885	0.713721	0.266804	0.335911	0.00748244
ENSG00000061337	LZTS1	-7.86771	-1.71784	-1.481	-1.47026	-1.08643	-0.723893	-1.25445	-1.22208	-1.32164	-1.35545	-1.26852	-1.22942	-1.367	-2.60008	-0.952006	-0.750112	-0.374041	-0.21251	-1.5084	-1.54424	-0.981765	-1.01461	-2.00028	-1.57961	-1.55547	-1.59624	-0.244899	-1.21443	-1.20944	-0.637967	-1.07687	-1.58428	-1.73523	-1.36461	-0.134477	0.507563	-0.676289	0.0823458	0.439682	0.367898	-0.0800789	0.0668552	0.124531	0.493487	0.321338	-0.667911	-0.397783	-0.11659	-0.105751	-1.20892	-1.20306	-2.09751	-0.47851	-0.594614	-1.59469
ENSG00000061455	PRDM6	-5.91486	-0.749567	-0.734136	-0.757364	-1.13526	-0.542043	-0.984016	-0.97547	-1.02652	-0.91778	-0.927833	-0.922565	-1.03534	-1.33192	-1.24721	-0.851427	-0.830238	-0.777885	-1.1772	-1.00152	-0.579806	-0.756403	-1.28895	-0.46498	-0.908969	-0.928154	-0.978887	-1.00046	-0.813768	-0.718144	-0.251637	-0.957714	-1.26723	-0.997614	-0.216071	-0.228516	-0.335225	-0.422148	-0.416354	-0.420437	-0.293002	-0.274153	-0.237192	-0.13981	-0.15838	-0.072673	0.0789019	-0.0122687	-0.115787	-1.04749	-1.04983	-1.49624	-0.985715	-1.35403	-0.596909
ENSG00000061656	SPAG4	3.676	2.08064	-1.02973	0.5744	0.923103	-1.02268	1.41684	1.40385	1.05751	0.908456	0.871656	0.85459	-0.251109	0.656247	0.894536	0.0549164	0.0840011	0.863813	0.386819	0.411466	-0.508336	0.118085	0.760045	0.551397	0.226871	0.303501	1.30298	0.98369	0.92459	1.00002	0.981407	0.987097	0.122502	1.17127	2.3774	1.63397	1.55044	2.79137	3.08187	2.83116	2.21713	2.40882	2.0189	2.13881	2.27769	1.36114	1.9547	2.01597	1.28904	0.59138	0.579779	0.313014	0.619107	0.574576	0.14321
ENSG00000061676	NCKAP1	2.81511	0.429706	0.0290445	0.758399	-0.662585	1.24891	0.186867	0.212319	0.283599	0.644962	0.690998	0.64347	-1.98804	0.885872	0.668018	0.713347	-1.30557	0.778025	1.32375	1.33548	1.36038	1.35203	1.24655	1.49473	0.762908	0.160261	0.467377	1.18898	0.994992	0.783466	0.836979	1.46862	0.850244	0.779926	-0.307103	-1.35035	-0.695981	-0.51555	-0.980763	-0.722382	-0.610537	-0.80515	-0.551672	-0.656029	-0.584296	-0.175542	-0.429775	-0.83651	-1.1382	0.186491	0.266619	-0.455328	-1.43328	-1.32648	-1.19012
ENSG00000061794	MRPS35	1.51117	0.285925	-0.120477	-0.316604	0.00905969	0.856616	0.0994739	0.0997546	0.145941	-0.238198	-0.228935	-0.298321	1.10336	-0.062006	0.338844	0.672504	-0.975959	0.72383	0.40939	0.338087	1.359	1.48506	0.324041	0.393459	-0.147196	0.00356963	0.439573	-0.515347	-0.473966	-0.656601	-0.481783	0.312229	1.42154	0.383213	-0.872985	0.753746	0.85412	-0.570713	-0.83189	-0.408649	0.329884	-0.215218	0.0235319	-0.460844	-0.387735	1.1504	0.478127	0.705527	1.06605	0.812221	0.896358	0.681353	0.0845034	0.212102	1.11898
ENSG00000061936	SFSWAP	-3.50085	0.0142	-0.902392	-0.884966	-0.0491382	-0.319188	-0.693038	-0.709347	-0.420437	-0.569447	-0.336224	-0.245411	-1.06434	-0.407272	-1.14358	-0.627682	-0.380831	-0.925192	-0.766293	-0.748088	-0.884224	-0.720062	-0.627124	-0.733485	-0.782365	-0.786692	-0.646017	-1.04059	-0.872152	-0.8035	-0.734136	-0.349155	-0.252551	-0.64385	-0.735507	-0.699449	-0.625983	-0.568086	-0.557293	-0.570375	-0.762119	-0.701816	-0.744289	-0.748088	-0.759525	-0.665655	-0.603871	-0.723164	-0.697288	-0.487893	-0.429594	0.456588	0.326151	0.302214	0.26621
ENSG00000061938	TNK2	3.20491	0.124133	2.79967	-0.485181	0.861596	-0.42547	0.972008	0.954997	0.823615	1.15554	1.13224	1.20872	-0.402669	0.798395	0.464617	-0.017414	1.4551	-0.559914	0.736106	0.435726	-0.644565	0.014347	0.0678523	0.745325	0.372852	0.496803	0.64152	1.3035	1.82697	1.27102	1.71411	-0.135698	-0.718829	0.297429	-0.357988	-0.634814	-0.866821	-0.51555	0.108701	-0.245471	-0.240622	0.365529	-0.279062	-0.0188448	0.16101	-1.25445	-1.10105	-0.405899	-0.425751	0.0354639	0.0398027	0.182777	0.81133	0.680961	-0.137892
ENSG00000061987	MON2	-0.182584	-0.770909	-0.445854	0.335612	-0.624908	-0.38817	-0.419557	-0.368482	-0.308291	-0.184214	0.07867	0.0252107	-0.421205	0.119821	-0.526974	-0.481783	-0.0177391	-0.385848	1.63989	2.27944	1.04219	0.730757	0.407719	0.125343	0.154006	-0.028171	0.074894	-0.147397	-0.0640244	-0.219426	-0.0843978	1.00612	0.660692	0.686889	-0.665747	-0.241796	-0.141126	-0.379864	-0.68666	-0.5037	0.160398	-0.86007	-0.210855	-0.156541	-0.228593	-0.656029	0.126926	0.00921673	-1.01564	-0.12239	-0.250942	-0.650447	-1.89237	-0.461873	-0.937545
ENSG00000062038	CDH3	2.09564	-0.922027	-0.294829	-0.149025	-0.472809	0.272277	0.0691862	0.0902994	0.0527128	0.56034	0.392666	0.431217	-0.732898	0.0710951	0.0511566	-1.13666	-1.2363	0.46386	1.4551	0.658056	2.25997	1.20128	-0.0284298	0.581605	-0.235707	-0.352341	-0.00737061	1.63022	1.59004	1.74065	1.64825	1.48198	0.925861	0.268322	0.0960029	0.0762025	0.0772227	0.103777	-0.0992806	-0.00683658	0.0163725	-0.118253	0.0978385	0.129623	0.127523	0.147901	0.598277	0.459587	-0.360999	-0.34228	-0.324616	0.597397	-0.0234573	0.588325	0.404155
ENSG00000062194	GPBP1	-4.2536	-0.814413	-1.49225	-0.948666	-0.792002	-1.15225	-0.992694	-0.928154	-0.706571	-0.6767	-0.59929	-0.748485	-0.734136	-0.233846	-0.178405	-0.755725	-1.03423	-1.37942	-0.150304	0.0426767	0.310145	-0.0942086	-0.619428	-0.921036	-0.898441	-0.974477	-0.862285	-0.896049	-0.952342	-1.06756	-1.19012	-0.230002	0.343074	-1.02366	-0.119244	-0.48656	-0.428394	-0.424561	-0.626924	-0.422994	-0.545455	-0.602889	-0.515947	-0.786955	-0.526974	-0.285491	0.340866	-0.481517	-1.07801	-0.410754	-0.58924	-0.00940049	-0.780532	-0.661143	0.0887656
ENSG00000062282	DGAT2	0.247072	-2.53605	-0.885293	-0.241704	0.0128389	0.580393	-0.615263	-0.66178	-0.267555	-0.513429	-0.191986	0.150481	0.592803	-0.706111	0.909868	0.352249	0.568748	0.308564	0.13211	0.15138	1.62568	1.34559	-0.213547	-0.144886	1.61377	-0.64987	-0.315052	-0.389617	-0.322478	0.0701787	-0.198284	-0.149582	0.68576	-0.100977	0.359346	0.748154	0.814195	0.650922	0.97704	0.737952	1.12411	1.07394	1.18447	1.03542	1.30373	1.2972	0.413133	0.740576	1.62131	0.157342	0.17036	1.05502	0.803582	0.686789	1.02239
ENSG00000062370	ZNF112	-8.21354	-1.37074	-2.09132	-2.73461	-2.35006	-1.64264	-0.916135	-1.15544	-0.363196	-2.21914	-1.52215	-2.04405	-1.59717	0.462771	-1.2289	-2.76027	-0.579806	-0.666563	-1.63838	-1.46226	-1.88809	-1.66958	1.46993	-1.00455	-1.83554	-2.00893	-1.54796	-0.392591	-1.69963	-1.00875	-1.74486	-1.71151	1.28928	-1.39853	-0.521339	-0.310924	0.389071	-0.191986	-0.685057	-0.407272	-0.360845	-0.702194	-0.422682	-0.708015	-0.629309	0.596984	1.00687	-0.0315665	-0.285639	-1.53896	-1.5316	-0.47829	-1.26473	-1.1238	0.0747575
ENSG00000062485	CS	6.71292	0.808356	1.66635	0.797429	1.13496	1.35086	0.952819	1.10189	0.771149	1.28794	1.24655	1.22842	1.62327	1.23681	0.547402	1.28299	0.543049	1.42975	1.17395	1.20685	0.705999	0.664269	1.48701	1.89176	1.43681	0.536374	1.57681	0.524819	0.687677	0.694855	0.668969	0.89491	1.55236	0.697197	-0.045673	0.397323	0.768987	0.542809	0.336828	0.425835	0.244726	0.451244	0.718748	0.47874	0.544129	1.17894	1.09818	1.5818	0.95009	1.5395	1.52699	1.10169	0.937485	1.17894	1.40777
ENSG00000062524	LTK	3.7246	1.0055	0.803339	0.836979	0.562834	-0.201486	0.721358	0.696547	0.635111	0.955926	0.910449	0.954997	-0.371076	0.777585	0.801528	0.120483	0.626149	-0.237192	0.81055	0.695478	0.256675	0.488142	0.19458	0.0450374	0.619781	0.604286	0.242893	1.10418	1.65496	1.55717	2.33095	0.540961	0.146718	0.594103	0.600157	0.514476	-0.234313	0.372509	0.358904	0.451435	-0.1174	0.0752301	0.252326	0.346931	0.290567	-0.0392151	-0.0995419	0.0977606	-0.117481	-0.0676435	-0.0643987	1.8876	0.847918	0.350425	-0.504501
ENSG00000062582	MRPS24	4.58258	0.66448	0.845152	0.814321	1.53379	2.0225	1.29817	1.31861	1.2912	0.908886	0.451758	0.476536	2.06563	-1.63069	1.04052	0.417552	1.53561	1.78803	-0.174717	0.136286	1.09747	0.478564	-0.744081	0.178963	0.744078	0.222345	1.03449	0.15716	-0.212733	0.249001	0.00761888	0.582473	0.0708187	0.0049319	0.610915	0.98845	0.301515	1.52287	1.74606	1.3506	-0.337287	0.905823	-0.0603185	-0.0839265	-0.708454	-0.0056443	-0.161992	-0.485874	0.00506956	1.4357	1.42101	1.32466	2.04207	2.00652	1.57827
ENSG00000062598	ELMO2	-2.06565	-0.233164	0.143451	-0.0899764	-0.321387	0.0997546	-0.841689	-0.752265	-0.808933	-0.71163	-0.616697	-0.54332	0.257611	-0.236851	-0.243306	-1.10141	0.26506	-0.547787	-0.0789808	0.0602151	-0.569631	-0.472033	-0.240209	-0.202791	-0.347209	-0.259755	-0.645537	-0.382518	-0.505173	-0.65007	-0.50959	-0.211555	0.38082	-0.310924	-1.22538	-1.1333	-1.03307	-1.36067	-0.974872	-0.892924	-0.480954	-0.775502	-0.792285	-0.541603	-0.76893	-0.40082	-0.45869	-0.381245	-0.150376	-0.652459	-0.408104	0.928029	0.00872639	0.00778295	0.696996
ENSG00000062650	WAPL	-5.15738	0.0278657	-0.962759	-0.633994	-1.18205	-0.38817	-0.993011	-1.06061	-1.00249	-1.07548	-1.18792	-1.15884	-0.14396	-0.822565	-0.511624	-0.822565	-0.600931	-0.82838	-0.638886	-0.594785	-0.41432	-0.353412	-0.420807	-0.904293	-0.597147	-0.64043	-0.794667	-1.61085	-1.25669	-1.66263	-1.49624	-0.741545	-0.294679	-0.453331	-0.0219335	0.0328539	0.201421	-0.0237282	-0.216837	-0.118253	-0.0420512	-0.217009	-0.0618592	-0.11659	-0.0837605	0.29955	0.483925	0.213595	0.00341303	-0.428946	-0.483692	-0.860425	-1.28174	-1.1817	-0.684118
ENSG00000062716	VMP1	1.96921	-0.116453	-0.84555	-0.19482	0.166821	0.85459	-0.138029	-0.180574	-0.0585784	0.0887656	0.0944004	0.00619244	0.60006	0.393459	-0.0451422	-0.397227	-1.2694	0.246653	0.338844	0.472079	0.905823	1.19789	0.42243	-0.322668	-0.255279	-0.369247	0.462295	0.352249	0.29274	0.155503	0.277359	0.865778	2.08851	0.302561	0.0481354	0.373763	0.894536	0.528961	0.168468	0.369631	0.18328	-0.0433912	0.121788	-0.154622	-0.153365	0.828187	0.924044	0.337103	0.248813	0.664269	0.689964	1.53277	0.677857	0.795294	3.17415
ENSG00000062725	APPBP2	-3.82872	0.530287	-1.47407	-0.452008	-0.742398	-0.215033	-0.651488	-0.764292	-0.756267	-1.29252	-1.24463	-1.23825	-0.625367	0.595851	-1.00455	-0.778176	-1.76037	-0.990428	0.0563291	0.059825	-0.209824	0.180657	-0.70585	-0.698095	-1.25156	0.241951	-0.771619	-0.82324	-0.590609	-1.07038	-0.690649	-0.206209	0.450888	-0.699263	-0.488343	0.218455	0.0747142	-0.544996	-0.847604	-0.53021	-0.471187	-1.02307	-0.121963	-0.435585	-0.498142	0.470804	0.757426	-0.151192	0.105837	-0.636062	-0.636062	-0.0677836	-1.31647	-1.10509	-0.16416
ENSG00000062822	POLD1	6.72927	0.599459	1.03477	0.439791	1.3704	0.845793	1.88137	1.73798	1.2527	1.8207	1.84652	1.91483	0.416537	1.30704	0.751329	0.450269	1.26014	0.794377	1.67366	1.12159	0.42851	0.208973	0.25828	0.716395	-0.118779	0.783922	2.02924	1.63228	1.90579	2.03209	1.40849	0.941356	1.17127	1.31846	0.0130623	0.0136413	-0.178094	-0.275508	0.00475857	-0.0374526	0.673278	0.353792	0.306784	0.262702	0.326033	-0.421822	-0.772691	-0.519318	0.146495	0.382808	0.721028	1.16572	1.32069	1.12196	0.63999
ENSG00000063046	EIF4B	1.7327	0.600941	0.556286	0.357183	-0.322801	0.727236	0.194438	0.184793	0.145941	-0.151832	-0.130775	-0.296864	0.623178	-0.257559	0.720044	0.0403545	0.693489	0.39436	0.847637	0.739342	-0.143422	0.373246	-0.0788227	0.0126796	0.277047	0.38969	1.51793	-0.705572	-0.560111	-0.921623	-0.668713	0.500754	0.466612	0.384016	0.922432	1.02914	1.20916	0.969754	0.868744	0.926881	1.12729	0.962764	1.05063	0.92024	0.939494	1.19321	1.06588	1.01197	1.07977	1.29165	1.42212	1.09341	0.459062	0.6719	1.20438
ENSG00000063127	SLC6A16	-1.4237	-2.2373	-1.82929	-1.73436	0.406704	-0.922263	-0.278878	-0.0572562	-0.154351	0.0683392	-0.0118016	-0.03414	-1.11899	-0.716393	0.92285	-0.429594	1.07345	-0.362382	-0.34121	-0.346131	-0.756131	-0.130598	-1.49888	-0.821684	-1.60236	-1.57571	0.665394	0.422588	0.655185	0.717686	0.349027	1.36256	0.163181	-0.410392	-0.200116	0.156613	-0.00999581	0.564831	0.612481	0.367898	0.450728	0.784132	0.500434	0.386896	0.490895	-0.254736	0.31902	-0.0340281	-0.425751	-0.588655	-0.574523	1.36256	1.45875	1.14266	0.881673
ENSG00000063169	BICRA	-6.59386	-0.945023	-0.959146	-0.944726	-0.698281	-0.112881	-2.06998	-2.25051	-1.48593	-1.56296	-1.19168	-0.935683	-0.704731	-1.13795	-0.576597	-1.90883	-0.135698	-1.54746	-0.74697	-0.731471	-0.419942	-0.42701	-1.26989	-0.898068	-0.97239	-0.968259	-1.33006	-1.39424	-1.19455	-1.84785	-1.67753	-0.774126	-0.187009	-0.805049	-0.585174	-0.467979	-0.308381	-0.788489	-0.959146	-0.8837	-0.300275	-0.533287	-0.339806	-0.387411	-0.350914	0.164139	0.395179	0.0439755	-0.0261875	-1.00152	-1.00528	-0.222118	-0.989233	-0.89665	-0.096926
ENSG00000063176	SPHK2	-1.01462	-0.114902	0.248047	-0.36273	0.290763	-0.145945	0.107441	-0.14877	0.0124985	0.903145	0.609023	0.767951	0.148335	0.344494	-0.255619	-0.22382	0.45009	-1.01022	-0.604756	-0.584564	-0.639338	-0.207618	-0.49523	-0.54479	-1.19491	-0.26028	-0.119244	0.389226	0.303292	-0.241887	-0.212733	-0.802736	-1.23723	-0.449212	0.147335	0.315252	0.0747142	-0.0619326	-0.122114	0.0304275	0.202153	0.51122	0.470039	0.47874	0.789183	0.236543	-0.161992	-0.0428239	0.477426	-0.260458	-0.268186	-0.737892	0.663746	0.511937	-0.337683
ENSG00000063177	RPL18	9.10184	1.21631	0.72361	0.512258	2.71197	2.0225	2.21975	2.30972	2.74121	1.68565	1.59843	1.62493	2.69974	0.787405	1.63309	1.60978	1.12159	1.80905	0.71596	0.978534	1.12588	1.12118	1.19154	1.02988	0.794737	0.640535	1.17395	0.405659	0.311282	0.768374	0.612857	1.9161	1.49018	0.705795	2.59295	2.35335	2.12405	2.59123	2.7292	2.25473	2.8246	2.77825	2.19466	2.80501	2.66513	2.19358	1.53334	1.93965	2.23821	2.61546	2.20269	2.08665	2.35962	2.38896	2.16849
ENSG00000063180	CA11	7.51107	1.103	2.16291	2.11142	1.14732	1.33318	1.21721	1.34439	1.20047	2.00652	2.00051	2.06563	0.77525	-0.772123	-0.281393	1.05063	-0.880504	1.3976	1.07117	0.962764	2.38023	1.17498	-2.30034	2.22506	1.87462	1.58529	1.3976	1.40602	1.99046	1.23162	1.46862	2.20269	0.17097	0.799481	0.0205429	0.0136413	-0.52384	0.223882	0.461639	0.23505	-0.480954	0.344134	0.216255	0.368573	0.30033	-0.473195	-0.442894	0.101663	0.197362	0.991669	1.01507	1.33696	1.40944	1.43786	1.00951
ENSG00000063241	ISOC2	4.0807	0.787941	0.235785	1.07414	1.06487	0.758289	0.88554	0.754429	1.06272	1.00738	0.505529	0.37266	1.42478	-0.134671	0.217683	1.59284	0.630911	1.19881	0.150565	0.189695	0.193066	0.404578	0.339551	0.330718	0.897664	0.745509	0.740472	0.270341	0.141128	0.302979	0.214133	0.116442	0.20362	0.105193	1.2427	1.33889	1.0938	0.764044	1.32761	1.08933	1.80108	1.90853	1.70403	1.55587	1.516	2.36949	1.12394	1.72967	2.15825	1.11467	0.992304	1.37634	1.52193	1.65656	1.39589
ENSG00000063244	U2AF2	6.53666	1.30849	1.06665	1.29486	1.4488	0.916491	1.18244	1.22664	1.21849	1.31846	1.24532	1.29442	1.744	0.817274	0.231422	1.41972	1.12196	1.04625	0.686789	0.798132	0.213058	0.316683	0.236152	0.432831	1.19104	0.177836	-0.0138853	0.965864	1.08037	0.977417	0.920838	0.502622	1.32268	0.20719	0.416802	0.889819	0.995713	0.17994	0.390564	0.251047	0.77154	0.714205	0.625138	0.639435	0.661628	1.11009	0.28549	0.372242	1.48138	0.885435	0.684671	2.79967	2.56533	3.49879	2.87081
ENSG00000063245	EPN1	7.76847	1.47948	2.1201	1.1853	2.23821	1.50826	1.00839	0.920053	0.508344	1.41111	1.39516	1.47347	0.713935	0.654356	0.956763	1.36038	1.36303	1.39267	2.48125	2.03928	1.52757	1.61874	0.383505	0.687881	1.69812	2.04751	0.945206	1.36195	1.57905	1.48749	1.1058	0.80742	0.751995	0.886657	-0.415118	0.24579	0.0670815	-0.4786	-0.364935	-0.551085	0.56887	0.353792	0.492167	0.226635	0.210413	0.423339	-0.119373	0.179657	0.356514	1.01842	1.05364	1.27571	1.42032	1.16616	0.588699
ENSG00000063322	MED29	0.832728	0.402005	1.00972	1.28299	0.483426	0.499174	-0.280125	-0.254818	-0.219304	0.472691	0.367898	0.956414	0.657573	-0.131874	-0.344775	0.649932	0.403058	0.065236	-0.200201	-0.119939	0.203307	-0.0106954	0.15138	-0.115067	1.37781	0.829236	-0.155807	0.197966	0.144959	0.110442	0.02436	-0.498316	-0.529908	0.13182	-0.381459	-0.113333	0.167079	-0.118	-0.0226769	-0.0306386	-0.0715761	-0.423463	-0.259406	-0.214099	-0.352699	-0.0754485	-0.539384	-0.193781	0.769875	-0.237651	-0.264532	-0.451173	-0.04465	0.043784	-0.592014
ENSG00000063438	AHRR	-3.41947	-1.21139	-0.645805	-0.946805	-0.325959	-1.08556	0.161203	-0.508427	0.675267	-0.105197	-0.120724	0.0027672	-1.35857	-0.144162	-1.17926	-1.17566	-0.118	-0.625772	-1.03606	-1.03423	-1.32021	-1.33978	0.350425	0.280861	-1.02444	-1.02618	-0.76843	-0.367762	-1.05935	0.93475	1.09818	-0.78642	-1.07147	-0.95989	-0.299108	-0.879909	-0.735608	-0.560111	-0.0878114	-0.422994	-0.193591	0.15311	-0.107068	-0.281203	-0.224463	-0.919874	-0.575022	-0.381245	-0.728723	-0.931262	-0.928408	-0.305591	0.051574	-0.378928	-0.386471
ENSG00000063587	ZNF275	-6.26181	-0.16234	-0.394018	-0.437757	-1.09768	-1.22156	-0.775404	-0.690649	-0.981465	-1.2628	-1.18365	-1.18026	-0.867505	-1.20447	-0.254653	-0.933355	0.558747	-1.11604	-1.12306	-1.11018	-1.13188	-0.82589	-0.955815	-0.975011	-0.636789	-0.532134	-2.04282	-0.988582	-1.41626	-0.3636	-0.65007	-1.47798	-1.85503	-0.669547	0.21725	0.18262	-0.0114251	-0.203886	-0.101426	-0.159191	0.29012	0.29955	0.349208	0.489317	0.486301	0.41125	0.465403	0.518228	0.598593	-1.14669	-1.20595	-1.55841	-1.00207	-1.19958	-1.78246
ENSG00000063601	MTMR1	1.32233	0.420704	1.1853	0.318621	-0.499221	0.637994	0.0831787	0.18262	0.0440525	0.264705	0.0107278	0.162538	0.840417	0.246097	0.292323	-0.0299655	0.234902	0.0259225	0.413247	0.46499	0.284921	-0.314486	0.358204	0.278921	0.504195	0.256192	-0.123203	-0.0429703	0.0706789	-0.0464221	-0.0742513	0.265313	1.34933	0.147054	0.223623	0.850963	0.724915	0.499572	0.162991	0.420531	0.961272	0.634366	0.785261	0.790848	1.03055	1.1959	1.1734	1.09502	1.32345	0.36639	0.342628	0.3602	0.0730854	0.1697	0.0029396
ENSG00000063660	GPC1	5.8124	0.61602	0.878908	1.03035	0.9243	0.926881	1.30645	1.33431	1.16269	1.68671	1.60145	1.71664	0.413593	0.567749	0.506571	2.92578	1.06708	1.35633	0.260293	0.0712118	0.952497	-0.139645	0.336199	1.1886	0.0184873	0.341282	1.0818	2.07911	2.31789	2.17928	2.43152	0.592803	-0.69877	-0.0633693	0.484043	-0.0678697	-0.549601	0.168173	0.705711	0.371402	-0.0561709	0.463245	0.38588	0.351474	0.333659	-0.179941	-0.501336	0.212519	-0.374041	0.635111	0.644409	0.458854	0.919303	1.04875	-0.299379
ENSG00000063761	ADCK1	1.45274	0.462771	-1.13979	-0.283676	0.36403	0.4174	0.172176	0.429488	0.21668	0.142191	0.168305	0.535626	0.396066	-0.028171	0.711071	0.128171	0.377815	-0.00081394	1.09747	0.720044	1.04593	0.0018337	0.235137	0.284724	0.69172	0.051574	0.653659	-0.0766926	0.17347	-0.0177391	0.138098	0.463655	-0.339098	0.592386	-0.421404	0.213856	0.189598	0.588236	0.209363	0.558279	1.05676	0.504945	0.824741	0.522401	0.386073	0.57952	0.431532	0.171953	0.197362	0.492917	0.495763	-0.426631	0.403058	0.232711	-0.430637
ENSG00000063854	HAGH	5.26503	1.27058	2.18652	1.55108	0.591182	0.794102	0.662131	1.01394	0.605271	1.0055	0.945568	1.00255	0.480056	0.97042	1.3704	0.766242	0.296326	0.703467	2.10325	1.03692	0.502029	1.58704	0.837538	0.11578	-0.297767	-0.0362476	-0.685275	1.62672	1.33696	2.14146	1.73995	0.925861	0.358204	0.355158	-0.214838	-0.0138853	-0.910441	-0.51555	-0.0614324	-0.283676	-0.41346	-0.303112	-0.224042	-0.00931303	-0.307504	-1.07914	-1.1551	-1.18956	0.392599	0.341691	0.352404	0.955251	0.961789	0.92372	0.36058
ENSG00000063978	RNF4	-6.37071	-1.15622	-0.315749	-0.847965	-1.22677	-1.11003	-1.01056	-0.855529	-1.35187	-1.13349	-1.03237	-1.05575	-0.940369	-1.34415	-0.91119	-0.787454	-0.248812	-1.44019	-1.15658	-1.14789	-0.52773	-0.233704	-0.943802	-1.01944	-1.38656	-1.12642	-0.814229	-1.13384	-1.15701	-0.858258	-0.950553	-0.948935	-0.732663	-1.46957	0.489024	-0.220937	-0.567171	-0.194312	-0.232029	-0.218761	0.721193	0.700106	0.220903	0.560103	0.218993	0.0142735	0.769952	0.324331	1.38695	-1.86784	-1.63838	-0.566505	-1.27928	-0.426282	0.460174
ENSG00000064012	CASP8	-1.75908	2.26681	-0.361136	-0.0513425	-1.32214	-0.458626	-0.46575	-0.50408	-0.637873	0.105981	-0.0232638	-0.231333	-0.218181	-0.355726	-1.08909	-0.197678	-0.275008	-0.570491	-0.00081394	0.412504	-0.0229092	0.629882	-0.345515	-0.269806	0.14333	-1.08085	-0.501672	-0.29316	-0.632075	-0.253681	-0.46333	0.0408053	0.145941	-0.920441	-1.78009	-2.09977	-1.73381	-2.60696	-2.83318	-3.28345	-2.32897	-2.07718	-2.07232	-1.87785	-1.85239	-1.61261	-1.55841	-1.53809	-1.73523	-0.657499	-0.880504	-0.0195242	-0.332084	-0.249625	0.329708
ENSG00000064042	LIMCH1	0.980597	-1.00491	0.708891	0.48674	-0.332329	0.117915	-0.243495	-0.249165	-0.1951	0.0385964	0.104004	0.0486392	-0.154956	0.251137	0.243974	-0.539876	-0.508151	0.0611617	1.24567	0.8602	0.833621	0.927257	0.399985	0.535966	0.386745	0.0688574	-0.0583093	0.200383	0.100813	0.368721	0.156815	0.860686	0.986848	0.6196	-0.457811	-0.37945	-0.0928727	-0.376967	-0.753229	-0.567068	-0.255619	-0.622069	-0.32549	-0.447919	-0.376787	-0.0742513	0.389549	0.0600136	-0.546988	-0.00233898	0.0117753	0.900037	-0.625096	-0.625367	-0.16534
ENSG00000064102	INTS13	0.508396	0.21432	0.206171	-0.109716	0.0901272	0.916491	-0.573284	-0.423995	-0.345515	-0.31697	-0.134548	-0.234684	0.941029	-0.397697	0.127523	0.428808	-0.330862	0.761787	0.565203	0.600941	0.992627	0.840126	0.122853	0.527859	0.412504	0.197517	0.586795	-0.867291	-0.809546	-1.22292	-0.992329	0.293898	0.464617	0.609943	0.000106632	0.071635	0.309974	0.0732879	-0.125238	-0.0182398	0.00811472	-0.234947	-0.10032	-0.26028	-0.217477	0.167561	0.115146	-0.0152645	-0.050533	1.53051	1.07783	-0.501672	-0.589854	-0.435044	-0.581334
ENSG00000064115	TM7SF3	9.67819	1.91353	0.730452	0.728292	0.620469	2.0225	0.634451	0.766242	1.5045	1.23729	1.21174	1.16471	2.56981	1.57624	2.884	0.619107	0.24119	2.33372	2.43841	2.57369	3.14474	2.38382	2.03613	1.52321	1.12898	1.54334	1.48749	1.67528	1.37142	1.12752	1.18729	1.30441	2.56533	1.24532	1.25167	1.76494	1.5144	1.80342	1.78949	1.85242	1.58827	1.72164	1.47098	1.39589	1.55798	1.42428	1.56864	1.55467	1.45041	2.00652	2.01597	1.26524	1.14411	1.55108	2.71197
ENSG00000064199	SPA17	6.60479	0.492167	0.964219	0.942296	1.55402	0.939004	2.27307	1.25046	1.73295	1.65572	1.66841	1.68671	0.751995	0.334477	-0.1329	0.893002	-0.480866	1.12696	1.60213	0.818912	0.820266	0.917843	-0.471445	1.77247	0.920561	0.906361	1.55971	1.14023	0.841907	0.808646	0.8011	1.59225	0.598277	1.1597	0.482772	0.467377	0.388596	0.758627	0.887198	0.822384	0.35021	0.499572	0.347204	0.345941	0.289292	-0.0868973	-0.290947	0.0326849	-0.0138853	1.28549	1.29278	1.03112	1.13139	1.21049	0.9494
ENSG00000064201	TSPAN32	-11.8586	-1.45962	-1.63069	-1.67557	-1.18293	-3.46149	-0.77373	-0.80249	-0.995617	-1.32848	-1.38067	-1.33192	-2.50123	-1.42954	-3.53476	-2.70157	0.809423	-2.95504	-2.84955	-3.09425	-3.1219	-2.93955	-1.62418	-1.63132	-1.8461	-1.78246	-1.18892	-1.0546	-0.975265	-0.58719	-0.794855	-2.64857	-3.46149	-2.13015	0.401546	0.627707	-0.350115	0.0753656	0.594564	0.531185	0.00513713	0.504945	0.472473	0.515852	0.405969	-0.285491	0.377677	0.611715	-0.266931	-3.05153	-3.05153	-2.72489	-0.716393	-1.12161	-2.11635
ENSG00000064225	ST3GAL6	1.66099	-0.789227	-0.494907	-1.09768	0.207032	0.667211	-0.290947	-0.307258	-0.175492	0.023402	0.0512211	-0.449291	0.85412	-0.0138853	1.63989	1.4236	1.15167	0.759138	0.751329	0.766905	0.805729	0.914958	0.713564	-0.208118	1.73259	0.034953	-0.0887202	0.00117026	-0.0465819	-0.32549	-0.317705	0.486149	0.927257	0.688158	1.50133	0.944852	1.61085	0.772999	0.415715	0.709253	1.53671	1.29927	1.74789	1.65002	1.55236	1.18609	1.67942	1.61155	0.871656	0.622815	0.628329	0.874567	-0.0233212	-0.142835	0.456407
ENSG00000064300	NGFR	5.51363	1.96299	2.01223	2.10325	0.704887	0.373763	1.27211	1.24809	1.1496	1.26195	1.24074	1.29069	0.200566	1.69244	0.0172955	0.575618	0.569849	0.3974	0.21454	0.175842	0.0507314	-0.207299	1.48899	0.77525	1.52491	2.20861	0.104525	3.14474	1.40172	1.63496	1.62327	-0.302647	0.0934478	0.132987	0.61938	0.264977	0.367702	0.280656	0.51083	0.392324	0.111222	0.663634	0.155057	0.677174	0.199145	0.0595723	0.080289	0.439872	0.564831	0.201572	0.204008	0.508242	0.844042	0.74746	0.47618
ENSG00000064309	CDON	-1.71769	0.923331	-0.49538	0.886657	-0.6543	0.094107	-0.385675	-0.389617	-0.397386	-0.386471	-0.406698	-0.419723	-0.106647	-0.969072	-0.604756	-1.0842	-1.0427	-0.013021	-0.594785	-0.439495	-0.152797	1.00474	-0.251471	-0.205691	-0.610877	-0.146753	-0.60276	-0.0589926	0.235632	0.14579	0.243634	-0.525521	-0.22326	-0.319188	1.10508	1.15712	1.09467	0.89156	0.789969	0.85188	1.08395	0.993318	1.15311	1.20781	1.19967	1.37515	1.52834	1.44407	1.115	-0.534898	-0.537224	-0.303673	-0.264202	-0.401245	-0.020262
ENSG00000064313	TAF2	0.731604	0.313192	0.0463588	-0.219304	-0.457998	0.408385	0.341402	0.291095	0.355072	0.448078	0.413331	0.243974	-0.232107	0.147128	-0.835495	-0.153721	-0.615379	0.153832	1.09182	0.89748	-0.412218	0.197517	0.497069	0.600941	0.549269	-0.0561709	0.194438	0.296114	0.136669	0.0732879	0.0826509	0.504195	0.310145	0.785261	0.822653	1.58488	1.2527	1.36774	1.00721	1.30418	1.28649	0.863813	1.3984	1.41603	1.48952	1.44796	1.51635	1.49402	0.829349	0.632404	0.583821	-0.894574	-0.989834	-0.94808	-1.0842
ENSG00000064393	HIPK2	-0.266047	-0.041726	0.351698	0.587246	-0.0680821	0.320808	-0.339399	-0.291688	-0.411671	-0.0323737	-0.0448341	-0.0256655	-0.578564	-0.52682	-0.742195	0.06265	1.21936	-0.436397	-0.0997465	-0.0110965	1.04734	0.523425	-0.548424	-0.263529	-0.118779	0.113143	0.06265	0.0058917	0.544129	0.162841	0.451244	-0.0931644	-0.0845307	0.155057	0.110369	-0.241796	-0.0820896	-0.398073	-0.561012	-0.562892	-0.450048	-0.386471	-0.408215	-0.425549	-0.0626829	-1.62896	-0.825098	-0.58795	-1.1753	0.0058917	0.0622023	0.0403545	-0.0948292	-0.792285	0.112531
ENSG00000064419	TNPO3	1.99485	0.785432	0.00307084	0.835783	-0.0676435	0.817274	0.15453	0.21585	0.253581	0.436397	0.496533	0.568317	0.558176	0.712348	0.139346	-0.286735	-0.394501	0.128981	0.49912	0.373563	0.291467	0.267397	0.699558	0.531103	0.310145	0.282383	0.671	0.0841375	-0.0871082	-0.0355759	-0.0877307	0.122853	1.10021	-0.0822008	0.163413	-0.556218	-0.224823	-0.178293	-0.151453	-0.205552	-0.380016	-0.738113	-0.643645	-0.615635	-0.573843	-0.727739	-0.595776	-0.567602	-0.772802	1.14807	1.11568	0.433214	-0.222118	-0.111749	0.21641
ENSG00000064489	BORCS8-MEF2B	-2.74283	-0.712387	-0.66219	-0.676464	-0.395666	-0.441994	-0.38993	0.193579	-0.645805	-0.159561	-0.17266	-0.169414	-0.983336	-0.496452	-0.77435	-0.668142	0.115146	-0.384504	-0.654533	-0.664743	-0.673426	-0.77869	-0.436604	0.0635648	-0.765141	-0.733056	0.0328539	0.126613	0.334992	0.487421	0.213399	-0.664539	-0.755148	-0.684118	-0.159384	-0.219152	-0.387618	-0.381459	-0.292845	-0.347838	-0.106489	-0.0660107	-0.0646002	0.0524701	0.0362614	-0.177875	-0.0399239	0.0201555	-0.0660107	-0.715566	-0.711934	-0.620454	-0.270915	-0.353999	-0.763119
ENSG00000064490	RFXANK	4.53235	0.525898	0.598277	-0.111038	1.04875	0.964642	0.759554	0.741791	0.841581	0.647296	1.00643	1.20658	1.38547	0.233122	0.837736	1.73995	0.345941	1.21492	1.06375	0.771362	0.924044	1.10209	0.125209	0.0266219	0.386745	0.614004	0.798681	0.214133	-0.0042047	-0.015895	-0.120477	0.934063	0.552386	1.30069	-0.0384215	-0.0600519	0.352585	0.782764	0.7235	0.534563	0.0452722	-0.0775955	0.330432	-0.245951	-0.18616	-0.0552449	-0.902557	-0.418623	0.247405	1.35568	1.35249	0.797012	1.16367	0.893866	0.555335
ENSG00000064545	TMEM161A	6.67551	-0.205691	0.877975	-0.116453	1.3124	1.15254	0.836418	1.25383	1.11222	1.37579	1.31694	1.36383	1.04593	0.413415	1.30941	0.929208	0.798395	0.838953	1.16881	1.06343	1.17722	1.72781	0.31507	0.954063	1.77666	0.786451	0.936577	1.34611	1.49862	1.67206	0.890618	1.17655	0.957377	0.840556	0.589416	0.841581	0.589416	0.657935	0.941193	1.11027	1.31417	1.50534	1.13398	1.20173	0.950927	1.17894	0.695389	0.630473	0.895163	0.938174	0.948511	1.81841	1.68307	2.38023	1.17395
ENSG00000064547	LPAR2	0.331169	0.510508	0.0384091	-0.118111	0.692583	-0.319188	1.9435	0.574141	0.531103	0.277515	0.266804	0.280357	-0.202082	0.821859	1.02199	0.113143	1.10845	-0.444242	-1.11946	-1.16295	-0.651005	-0.791056	1.04625	0.981989	-0.187009	-0.0061834	-0.502971	-0.371076	0.0967356	-0.180307	0.0484867	-1.62147	-0.907649	-0.435044	-0.0122687	0.117004	-0.327046	-0.366372	0.294864	-0.0233892	-0.486157	0.0752301	0.173007	0.194884	-0.178165	-0.123366	0.469401	-0.109128	0.932334	-0.0201293	-0.0317213	0.8602	0.719283	0.271795	0.917843
ENSG00000064601	CTSA	10.6329	1.40328	1.06556	0.764044	1.21849	2.0225	1.26423	1.48655	1.13202	2.29052	2.25215	2.29539	1.4265	1.02569	0.478564	2.5008	1.83878	2.03026	1.81622	2.22317	2.83872	2.61238	1.3378	1.65002	1.55236	1.82905	1.84194	2.61238	2.84411	2.46647	2.8191	1.57827	1.43507	0.703362	1.54996	1.86089	1.6142	1.40172	1.49943	1.44441	1.54517	1.62374	1.63563	1.61629	1.516	2.65485	1.87368	2.30711	3.02072	1.35633	1.37408	1.68307	1.85638	1.56968	1.21849
ENSG00000064607	SUGP2	2.34767	0.71506	0.372852	1.9658	0.122205	-0.0474687	0.881974	0.840126	0.53143	0.661194	0.730228	0.728525	-0.347977	1.06272	0.0853819	-0.0366109	1.27011	-0.248647	0.417106	0.389226	-0.528149	-0.522937	0.891908	1.58243	0.615419	0.834473	0.590336	0.230091	0.631791	0.14467	0.121154	0.216601	0.447931	0.480442	-0.0881707	0.037226	0.213925	-0.277268	-0.409308	-0.335728	0.537212	0.218834	0.408817	0.324246	0.387641	0.438316	0.560428	0.509406	0.533623	-0.0334075	-0.174107	0.269113	0.151707	0.0583534	-0.015895
ENSG00000064651	SLC12A2	0.688772	-0.191497	-0.150625	1.66841	-0.216224	1.32446	-0.0134718	0.00437284	-0.227742	-0.174026	-0.00890812	-0.0881707	0.491467	-0.269806	-0.798738	0.493918	-1.14997	0.755716	0.508651	0.780703	1.59144	-0.0237282	0.271795	0.456083	1.61377	0.382392	0.57579	-0.267805	-0.124129	-0.105966	-0.0348443	-0.00166104	0.869491	0.806861	0.711818	0.590855	0.524297	0.908794	0.197362	0.303501	0.778025	0.301301	0.805965	0.340035	0.732094	0.654779	0.925081	0.816945	-0.255752	0.79142	0.833072	-1.69778	-1.80356	-1.59531	-2.1411
ENSG00000064652	SNX24	2.82023	0.0901272	0.946836	0.621753	0.323604	-0.779992	0.299347	0.41482	0.735683	0.541777	0.248144	0.279087	0.163793	0.900037	2.07771	-0.738838	0.261513	0.350563	0.741999	1.48198	-0.187624	0.313659	0.272602	-0.103377	0.209218	0.594103	0.404428	0.156984	0.0876491	0.0382693	-0.151989	1.16269	1.77443	1.43852	0.824429	0.887826	1.16937	1.1354	0.814321	0.973525	0.990712	0.731283	0.950609	0.802761	0.865133	0.997115	1.33494	1.0938	0.533474	0.398486	0.398486	1.27353	0.06265	0.942604	1.02462
ENSG00000064655	EYA2	-3.95999	0.60288	0.137783	-0.0241337	-0.3802	-2.30993	-0.58155	-0.614589	-0.597406	-0.914005	-1.00705	-0.248647	-0.823055	-0.428564	-0.0495745	-0.841448	0.0234784	-2.74251	0.0131277	-0.0334075	-0.819529	-0.619033	-0.853288	-0.960892	0.00834185	0.0752912	-0.41432	-0.866432	-0.758173	-0.830883	-0.673881	-0.0708618	-1.35653	0.14641	-0.216358	-0.335883	-0.449562	-0.214018	-0.275008	-0.251637	-0.302269	-0.353801	-0.271327	-0.178165	-0.148344	-0.53706	-0.184214	-0.112167	-0.604272	-0.530529	-0.543817	-0.64811	-1.15206	-1.24947	-1.28539
ENSG00000064666	CNN2	5.62403	1.12038	1.52384	0.845152	1.88137	2.0225	1.40464	1.47848	0.861019	1.02501	1.01046	1.05215	0.861596	0.371921	1.24709	2.68414	-0.159041	0.659553	0.709357	0.640648	1.32375	0.190398	0.360724	0.590758	0.744078	1.39109	1.55108	0.0511566	0.410773	0.333069	0.188326	0.205771	0.031067	0.654125	-0.835495	-0.729784	0.00147448	-0.846582	-0.813391	-0.520752	-0.348047	-0.542765	-0.526752	-0.451173	-0.348199	-1.02337	-1.47695	-0.787933	0.829349	1.22042	1.16269	1.16188	0.929542	0.820266	0.748888
ENSG00000064687	ABCA7	7.62777	2.25635	1.88365	-0.725876	1.32314	-0.145945	0.904184	0.895037	1.0363	1.71189	1.76896	1.83542	1.5185	1.13224	1.86402	0.658906	2.78477	0.256363	2.49322	1.8876	0.471455	3.10732	0.422851	2.85097	1.87462	2.20695	1.3192	0.681353	1.98781	1.39216	1.58102	1.45679	0.60382	1.87541	0.377019	0.447931	-0.0761022	-0.046502	0.262143	0.218197	0.491467	0.34997	0.52677	0.652506	0.523195	-0.244979	-0.48907	0.104816	0.496984	0.298153	0.113772	1.38053	0.551859	0.312072	-0.582536
ENSG00000064703	DDX20	-10.1403	-1.92409	-2.12408	-1.71151	-1.62978	-1.02268	-2.06104	-2.07147	-1.8264	-1.59016	-1.84785	-1.77568	-0.793127	-1.76829	-1.37011	-1.3336	-1.18594	-0.740574	-1.50591	-1.43001	-1.92781	-1.69874	-1.40798	-1.63195	-1.89237	-1.90533	-1.2186	-2.32394	-1.88372	-1.96102	-1.9008	-1.63758	-1.29804	-1.43784	-0.415118	-0.97365	-0.790137	-1.34415	-1.7853	-1.74641	-1.15261	-1.03122	-0.982284	-1.34339	-1.10054	-0.129474	0.0117001	-0.615146	-0.781473	-1.47607	-1.1919	-1.55171	-1.6742	-1.5892	-1.29118
ENSG00000064726	BTBD1	3.79287	0.606385	0.63727	1.15554	1.91833	1.15254	1.02771	1.08832	0.990302	0.286595	0.406575	0.801292	0.860686	0.779347	0.0937922	-0.16596	-1.04668	1.28485	0.548427	0.654356	0.132816	0.206371	1.14382	1.47746	-0.0936994	0.512967	0.548819	0.788212	0.625138	0.861596	0.982688	0.267054	0.72383	0.533872	0.625389	1.42326	1.01719	0.690872	0.728104	0.692881	0.921225	0.765425	0.99877	1.08361	0.909868	1.34666	0.928654	1.11727	1.55798	0.690745	0.621291	0.0272325	-0.284058	0.0697946	0.386073
ENSG00000064763	FAR2	4.63714	0.981989	1.05063	-0.149582	0.402005	0.670552	0.71885	1.17375	0.758627	1.01586	0.61602	0.690998	0.45737	-0.105036	1.88365	1.05766	-0.131063	1.05323	1.31124	0.701503	0.619434	2.95336	0.613044	0.823913	-0.0936994	1.02536	1.49129	1.21409	0.874567	0.844042	1.10084	1.33431	0.453782	1.61938	2.24681	2.39817	2.45027	2.39123	2.01725	2.14906	2.87739	2.62705	2.79967	2.96651	2.8191	2.67913	2.46438	2.93537	2.12478	1.02988	1.04182	-0.6543	-0.760795	-0.191497	-1.10442
ENSG00000064787	BCAS1	2.84555	0.397247	0.641376	0.698666	0.282457	0.270658	0.430353	0.429151	0.409854	0.620469	0.615823	0.633244	-0.0323737	0.042545	0.507563	0.0467637	0.162006	0.394933	0.79924	0.724097	0.949953	0.456083	-0.00909291	0.574801	0.629193	0.848779	0.605791	0.881371	1.0017	0.9494	0.951263	0.8392	0.0936082	0.701193	0.142398	0.318398	0.102644	0.508651	0.443575	0.894232	1.22108	0.439101	0.485517	1.03542	1.2912	0.261738	0.540683	0.650922	0.191322	0.257282	0.274097	0.291658	0.0530987	0.00952203	-0.387851
ENSG00000064886	CHI3L2	5.72221	1.12752	0.801688	0.838953	1.23394	0.768156	1.20278	1.22042	1.21049	1.10605	1.04875	1.07912	0.937485	0.611012	1.12377	1.09422	0.699403	1.01313	0.735683	0.689046	0.538316	0.660217	0.556744	0.559784	0.874318	1.16122	1.08395	1.01313	0.947247	1.01197	0.92372	0.963191	0.35554	0.88005	0.917997	0.423339	0.596067	1.53083	1.47713	1.51669	1.29817	1.25715	0.913904	0.70358	0.884796	0.537606	-0.220865	0.978333	0.987287	1.07008	1.06487	0.939004	1.27308	1.25735	0.808356
ENSG00000064932	SBNO2	-3.54242	-0.921036	-0.620628	-1.27208	-0.575517	-0.180397	-0.738113	-0.546447	-0.662978	-0.816245	-0.79421	-0.840547	-0.737163	-0.752794	-0.488719	-0.580152	-0.0839265	-0.331521	-0.0920442	-0.384667	-0.803277	-0.447919	-0.42701	-0.100977	-1.36215	-0.95257	-0.485553	0.224102	0.266804	0.291658	0.211054	-0.530349	-0.831614	-0.864796	-0.33514	-0.045547	-0.251109	-0.921623	-0.523447	-0.67126	0.111222	0.319103	0.166475	0.146017	0.118529	0.00412739	-0.550667	-0.381245	0.713643	-1.23612	-0.858793	-0.379266	-0.29627	-0.366547	-0.593961
ENSG00000064933	PMS1	-0.0127526	-0.130598	-0.612909	-0.674406	-0.172191	-0.779992	0.00189165	-0.224123	0.0654586	0.366809	0.51091	0.347742	-0.210855	0.000941355	1.43173	-0.416927	0.169874	-0.166416	0.675149	0.714851	-0.113333	0.490611	0.100813	-0.248477	0.0797397	-0.0698244	-0.356961	-0.40998	-0.479873	-1.00528	-0.98824	1.297	0.721358	0.711818	1.64761	0.991143	1.17261	1.21428	0.812948	1.20872	1.1459	1.10932	1.19967	1.0584	1.37466	1.3172	1.96005	1.6289	0.812474	0.187644	0.194438	0.477264	-0.368555	-0.310595	-0.24934
ENSG00000064961	HMG20B	8.47321	1.17451	2.03613	0.463655	2.29304	0.987287	2.57554	2.21528	2.18892	2.03454	2.01597	2.04751	1.07912	2.04353	1.30891	1.26697	1.76209	1.12077	0.0920534	-0.0918337	-0.581996	-0.341819	0.474926	0.921353	1.12898	1.25444	1.30704	1.95673	1.6991	2.10972	1.61268	0.605791	2.68414	2.46647	1.78803	1.83233	1.77821	1.60105	1.94848	2.02145	1.65614	1.69539	1.54546	1.60536	1.68565	1.35719	0.72505	0.917651	1.19499	1.30704	1.29883	1.24877	1.93716	1.31971	0.730757
ENSG00000064989	CALCRL	-1.79908	-0.303962	-0.350914	-0.310434	-0.687289	0.247139	-0.589456	-0.58787	-0.512217	-0.483529	-0.424408	-0.35845	-0.0438365	-0.345087	-0.588842	-0.595776	-0.67092	0.0658179	-0.141424	-0.0605299	0.280656	0.125343	0.356357	0.431071	-0.280981	-0.363196	-0.681241	-0.55013	-0.532134	-0.67157	-0.507293	-0.110104	0.819948	-0.178293	0.0399385	-0.212068	0.8011	0.223882	-0.962855	-0.352786	0.482458	-0.0775955	0.248312	-0.0222229	0.0148646	1.5502	1.48678	0.867783	0.729801	-0.267644	-0.266608	0.149914	-0.817808	-0.616801	0.409854
ENSG00000064995	TAF11	1.3741	0.977745	-0.237651	-0.13981	-0.152609	-0.112881	0.0412751	0.0809991	0.149766	0.0637912	0.104288	0.15138	0.543049	0.516457	0.979589	0.0784972	0.579282	0.0613237	0.440213	0.734831	-0.375247	0.043784	0.423791	-0.0348443	1.8211	1.46644	-0.147397	-0.394501	-0.422682	-0.237192	-0.0373619	0.0384091	0.177192	1.27102	0.94044	0.430235	0.791798	0.38163	-0.0182398	0.247405	0.966991	0.611997	0.677857	-0.166837	0.696788	0.559229	0.35554	0.144491	-0.105751	1.22531	0.412112	-0.551156	-0.085293	-0.0364488	0.0496638
ENSG00000064999	ANKS1A	-2.57913	0.55317	-0.0979542	0.354804	-0.260972	-0.180397	-0.903948	-0.977288	-0.87287	-0.382049	-0.367211	-0.272571	-0.345211	-0.359953	0.245964	-0.98824	-0.107929	-1.14252	0.0527128	-0.100502	-0.237964	-0.40998	-0.41839	-0.219552	-0.186224	-0.593791	-0.985715	-0.519541	-0.43106	-0.633316	-0.677445	-0.306966	-0.276532	-0.717402	-1.50114	-1.85981	-1.87308	-1.69057	-1.56117	-1.68397	-1.72975	-1.40095	-1.50378	-1.42439	-1.52861	-1.62896	-1.6704	-1.16725	-1.32086	-0.457811	-0.645537	0.207032	-0.407768	-0.410754	-0.1951
ENSG00000065000	AP3D1	2.93626	0.196929	0.188034	0.521121	0.724339	1.09725	-0.0035923	-0.0916176	-0.129389	0.488729	0.392324	0.57672	0.912726	0.612857	0.0944004	1.11045	0.666721	0.744394	1.22167	0.876302	0.0370499	-0.0233212	0.407037	0.802191	0.347115	0.536374	0.422588	0.356906	0.656064	0.632641	0.656949	0.430353	0.365947	-0.0470555	-1.00694	-0.990579	-0.929	-1.28764	-0.987631	-1.28567	-1.54122	-1.35374	-1.68346	-1.35625	-1.4603	-1.79387	-2.10796	-1.60278	-0.755148	1.0611	0.898108	0.287256	0.683421	0.683421	-0.183604
ENSG00000065029	ZNF76	1.95708	0.582952	-0.0546639	-0.178165	0.38784	0.450987	0.153725	0.175778	0.338767	0.37043	0.37729	0.370039	1.08585	0.179657	0.0852481	0.00147448	-0.16747	-0.00501365	1.29396	1.20872	-0.255619	-0.283179	-0.159191	0.13087	0.289292	0.385667	-0.0395684	0.411466	0.563796	0.544129	0.406864	0.552748	0.861596	0.448078	0.45009	-0.149582	0.338322	0.410223	0.11552	0.0512211	0.911731	0.905823	0.885435	0.69742	0.564337	0.537606	0.559346	0.716673	0.781231	0.258081	0.269545	0.295225	0.691932	0.688158	-0.251637
ENSG00000065054	SLC9A3R2	2.88045	1.65972	0.0985769	0.683788	0.822929	0.580393	0.477086	0.413019	0.242175	0.441673	0.379523	0.444908	0.475053	-0.324802	0.980292	1.86855	1.20956	0.545055	0.714205	0.235785	0.621753	0.733255	-0.116453	0.0511566	0.521295	0.833842	0.74018	0.598277	-0.127277	0.412112	0.259738	0.119688	-1.01461	0.291095	0.39583	0.502029	-0.333184	0.00425012	0.28616	0.221793	-0.0240255	0.273641	0.177192	0.881274	0.188675	0.0645563	-0.680114	-0.155662	0.352954	0.691356	0.478564	0.0982705	1.25932	0.892746	0.0421326
ENSG00000065057	NTHL1	4.29256	0.0439755	0.181696	0.196755	1.16698	0.637994	0.554257	0.719678	0.650922	0.662033	0.207444	0.117609	1.41627	0.0614527	1.98903	1.32836	0.942296	0.804577	1.33266	1.22042	0.958226	0.655792	-0.015895	-0.130476	-0.00858904	0.52537	1.1992	-0.191986	-0.319188	-0.225543	-0.496707	0.874567	0.71159	2.43152	0.917997	0.868514	0.42641	0.888002	1.57296	1.32221	0.710087	0.763037	0.939164	0.176093	0.658298	0.306553	0.0365967	0.0499151	-0.0786606	1.43285	1.4174	1.21999	1.65159	1.53379	0.897177
ENSG00000065060	UHRF1BP1	-1.74476	-0.229174	0.41482	0.330432	-0.3082	0.340035	-0.552581	-0.60939	-0.710682	-0.394692	-0.403969	-0.243568	-0.122114	0.034812	0.0826509	-0.168746	0.57094	-0.396199	-0.295161	-0.448409	-0.965467	-0.92348	-0.109414	0.00981448	-0.197992	-0.0854126	-0.0550859	-0.387618	-0.30349	-0.304493	-0.288081	-0.0397519	-0.549436	-0.234075	-0.399867	-0.671373	0.156345	-0.216291	-0.518854	-0.551085	0.397838	0.033415	0.0145817	-0.209589	-0.0466656	-0.0989685	0.702889	0.317176	-0.282944	-0.22789	-0.182444	-0.167647	-0.389443	-0.693757	-0.132309
ENSG00000065135	GNAI3	2.63129	0.460174	0.637509	0.290643	-0.470841	0.74292	0.237932	0.264977	0.328803	0.492361	0.520182	0.528961	1.13377	0.669683	0.224897	0.659375	-0.463715	0.302561	1.05982	1.16572	0.964219	1.01645	0.818411	0.516457	0.69172	-0.30058	0.844854	-0.128901	-0.19181	-0.150808	-0.0999287	0.237179	2.24084	1.90853	0.937314	0.528397	0.710087	0.780074	0.603713	0.718103	0.425096	0.126322	0.378434	0.14078	0.321338	0.754429	0.475272	0.195406	0.549938	0.865456	0.804326	-0.228856	-0.59638	-0.848229	-0.501023
ENSG00000065150	IPO5	7.0278	0.537606	0.406066	0.121646	0.508446	1.48276	1.12604	1.10084	1.16139	0.782224	0.807527	0.870338	1.30298	1.92068	1.7603	0.946836	-0.0373619	1.30793	2.29749	2.29749	1.0601	1.11222	2.18652	1.53709	0.744078	1.79423	1.79674	0.690402	0.744195	0.876302	0.952497	1.60574	1.50599	1.744	-0.102259	0.391346	0.34222	0.372509	0.270052	0.505968	0.743853	-0.00213768	0.11592	0.163563	0.12588	-0.309277	-0.463501	0.239817	-0.00760172	2.56981	2.01725	0.000656806	-0.100502	0.231254	-0.279503
ENSG00000065154	OAT	6.0407	1.02139	-0.0312396	0.452632	1.00255	2.0225	1.71189	1.65034	1.87319	1.05119	0.937856	0.655314	1.25514	-0.824699	0.15643	1.25514	-0.305406	2.85782	0.843714	1.11009	1.35993	1.45012	-2.30034	1.4788	1.19104	0.177836	1.93305	1.22882	1.02838	1.25128	1.46219	0.590151	0.289114	1.54027	-0.218677	0.967855	0.97232	0.352404	0.362919	0.371402	1.84937	1.59415	1.78145	1.23139	1.39516	2.03706	1.00514	0.734464	1.55076	1.34872	1.37244	0.589092	0.599716	0.862183	0.740977
ENSG00000065183	WDR3	-0.915532	0.289292	0.311557	0.00570582	-0.454551	0.57721	-0.514716	-0.571504	-0.508033	-0.511304	-0.55126	-0.629522	0.463245	0.276188	0.47874	0.108778	-0.0804654	-0.566505	0.428011	0.418959	0.564597	0.360392	0.260293	0.0826509	-0.0685475	0.121154	-0.467285	-0.608059	-0.582536	-0.767925	-0.587372	-0.213226	0.297429	0.565629	-1.19388	-1.86635	-1.38588	-1.50765	-1.80412	-1.62112	-1.51111	-1.69172	-1.68346	-1.87785	-1.73523	-1.45129	-1.62112	-1.81212	-1.43384	0.232558	0.35554	-0.580315	-0.979662	-0.97239	-0.648744
ENSG00000065243	PKN2	-1.13394	0.020882	0.599716	0.328936	-0.818092	-0.180397	-0.131757	-0.237192	-0.401039	-0.630998	-0.557966	-0.699449	0.240288	0.349027	-0.393842	-0.0187708	-0.766682	-0.295829	0.994654	0.875964	0.0807279	0.696996	-0.157483	-0.212145	0.549269	0.656155	-0.326036	-0.653357	-0.584763	-0.75595	-0.599521	0.703257	0.53492	-0.710095	-0.0906271	-0.407535	-0.26028	-0.355832	-0.911022	-0.551085	-0.644311	-0.602889	-0.370908	-0.480866	-0.363515	-0.0853528	0.886657	-0.453696	-1.00264	-1.02229	-0.903604	0.11396	-0.98799	-0.842607	-0.00922557
ENSG00000065268	WDR18	6.45324	1.38489	1.2521	0.605791	1.39516	1.42478	2.27593	1.36083	2.19544	1.1821	1.09818	1.15592	2.6934	0.461439	1.19278	2.85782	1.03542	1.53506	0.464617	0.566901	0.405659	0.80742	0.451954	0.433033	0.310145	1.2884	1.06816	1.07645	0.45009	1.0962	0.769419	0.81648	0.0499815	0.96753	1.03189	1.42101	0.60586	1.11727	1.6991	1.55717	1.56661	1.1843	1.27948	1.29676	0.998647	0.790594	0.134404	0.281816	1.27838	0.601508	0.840126	0.563336	1.2507	1.04155	0.340638
ENSG00000065308	TRAM2	-3.86826	-0.805251	-0.771619	0.373416	-0.487893	-0.38817	-0.975587	-0.962364	-1.02973	-0.771619	-0.675299	-0.665438	-0.362196	-1.02173	-0.424756	0.485517	-0.582231	-1.56417	-0.374686	-0.296656	1.06231	-0.336797	-0.677445	-0.737462	-0.685057	-0.645281	-2.04282	-0.716393	-0.65959	-0.54902	-0.535092	-0.475194	-0.127803	-0.541937	-1.1004	-1.7536	-1.14789	-0.796861	-1.02422	-1.03225	-0.98449	-1.19213	-1.23593	-1.41857	-1.41857	-1.90944	-1.02652	-1.14632	-1.22314	-1.26213	-0.918686	-0.413549	-0.485394	-0.333111	-0.581769
ENSG00000065320	NTN1	2.25723	0.798132	0.919548	0.964925	0.1708	0.147548	0.547817	0.549526	0.472296	0.634669	0.600483	0.620018	-0.334271	-0.0189187	-0.0640244	-0.358345	-0.279968	0.0538607	0.142272	-0.154792	0.48674	0.677174	-0.0548578	0.441282	0.481785	0.630473	0.178627	1.20278	1.55524	1.19967	1.29278	0.13182	0.105981	0.188469	0.965386	1.41136	0.608302	0.584787	0.838071	0.768053	0.491467	0.654613	0.600602	1.08361	1.115	0.216962	0.0852481	0.443306	0.926702	-0.0988562	-0.0947072	0.305602	0.477264	0.24579	-0.429775
ENSG00000065325	GLP2R	5.00496	1.02988	0.525063	0.60006	0.735683	0.794102	0.948235	0.944174	1.01734	0.709357	0.774741	0.723108	1.04017	1.83117	0.631439	0.605118	0.148724	0.85842	0.924044	1.02366	0.523195	0.529938	1.97343	1.18692	1.27472	1.03239	0.681161	0.722589	0.419744	0.128329	0.0288331	0.78486	1.47121	1.02108	0.173007	0.342316	0.756222	0.492361	0.203785	0.375839	0.364206	0.087865	0.224716	-0.0428239	0.0117753	0.509406	0.461015	0.185845	0.245148	1.10169	1.09853	0.632404	0.373416	0.461827	0.796783
ENSG00000065328	MCM10	-3.5423	-0.650611	-1.27775	-0.448227	-0.935812	-0.319188	-0.815001	-0.760264	-0.721216	-1.10566	-0.97239	-1.09952	-0.346715	-0.769418	0.294313	-0.43761	-1.19236	-0.551014	-0.28455	-0.217647	-0.0469677	0.148498	-0.762568	-0.639338	0.277047	-0.799022	0.156815	-1.16333	-0.889966	-1.19738	-1.00079	-0.258063	0.554702	-0.141656	-1.96369	-1.6704	-1.64208	-1.4653	-1.43162	-1.25534	-2.07232	-2.24469	-2.53987	-2.22143	-2.25498	-1.62896	-1.42898	-1.69533	-2.16525	-0.50261	-0.538479	-0.0640244	-0.87056	-0.796091	-0.00718393
ENSG00000065357	DGKA	0.888763	-0.808792	-0.505569	-0.00975681	0.179368	-0.458626	0.386896	-0.272065	0.611094	0.242559	0.246097	0.208658	-0.131188	-0.129559	0.200383	0.502029	-0.983734	-0.015895	0.194438	0.229893	0.162383	0.341402	0.488142	0.562397	-0.173	-0.226235	0.384016	0.236954	-0.0232064	0.305042	0.533935	0.657815	0.517055	0.358904	0.788361	1.03566	1.10117	0.710443	0.556405	0.718103	1.38607	1.30258	1.23029	1.13438	1.38378	0.978131	0.800033	0.898917	1.43819	0.0703503	0.0755599	1.16425	0.0484867	0.457768	0.118745
ENSG00000065361	ERBB3	0.919953	0.381265	0.373763	0.384257	-0.0269389	0.182777	0.502856	0.015266	0.152227	-0.211555	-0.269167	-0.22001	0.103332	0.0572556	0.465621	0.322346	-0.184775	0.0583534	0.449255	0.0927931	0.639821	0.674264	0.274989	-0.530749	0.373098	0.218398	0.0356133	0.363192	0.312367	0.425201	0.430544	0.211209	0.0896519	0.353519	0.432151	0.339861	0.238394	0.515301	0.491467	0.501361	0.15008	0.2119	0.213787	0.257282	0.252548	0.0678523	0.140963	0.221637	-0.0476744	0.127523	0.126013	0.160261	0.141128	-0.364756	-0.10291
ENSG00000065413	ANKRD44	-3.7333	0.634281	1.05364	-0.771619	-0.945023	0.0625689	-0.476529	-0.515347	-0.51082	-3.26221	-0.580152	-0.606637	-3.2017	0.207652	-0.615891	-0.77373	-0.683063	-0.406305	-0.402461	-0.365088	-0.585174	-0.395847	-0.0472894	-0.593016	-0.327213	-0.381459	-0.0292993	-0.231424	-0.109953	-0.430637	-0.332329	0.220903	-0.332466	-0.18748	0.434171	-0.0835794	0.527961	0.42942	-0.0289798	0.0190598	0.249345	0.184793	0.32212	0.114514	0.336926	0.129912	0.833621	0.744949	0.279917	-0.804574	-0.803277	-1.16634	-0.504005	-1.88809	-1.24895
ENSG00000065427	KARS1	6.13028	0.834473	0.55516	0.78595	0.832123	1.52699	1.09541	1.09915	1.21128	0.818411	0.653459	0.794102	1.86193	0.842919	0.984035	1.13089	-0.0638638	1.42212	0.960414	1.04701	1.32736	1.26855	1.27571	1.00286	1.09541	0.921612	1.04701	0.678066	0.388773	0.565363	0.534133	1.10539	1.32672	0.996057	1.00913	1.09937	1.297	1.21265	1.14846	1.20631	0.935395	0.906742	0.877975	0.717223	0.712348	1.04451	0.699986	0.690402	0.916491	1.52491	1.52193	0.900449	0.964925	1.07345	1.07645
ENSG00000065457	ADAT1	-1.28925	0.024692	-0.373517	0.424012	0.351548	0.0443632	-0.174792	-0.0586859	-0.156758	-0.134548	-0.142755	0.139534	-0.244345	0.0587083	-0.153141	-0.0132417	-0.0106954	-0.589854	-0.31107	0.0987669	-0.361929	-0.611969	0.152227	-0.000587913	0.0987669	0.0592617	-0.00541505	-0.265454	-0.234075	-0.325959	-0.271608	-0.317532	-0.494768	0.693687	-0.247277	0.447931	0.788076	0.044945	-0.0182398	0.0359808	0.377126	-0.161742	0.0369691	0.190398	-0.0919474	0.604793	0.786792	0.429046	-0.54354	0.010443	0.0116249	-1.52942	-0.952342	-1.54424	-0.816167
ENSG00000065485	PDIA5	3.99909	1.03449	0.872086	0.487586	0.120314	-0.980443	1.3634	1.17002	1.0134	1.44475	1.46669	1.46155	-1.75255	1.25969	0.0318763	-0.686744	-1.15701	0.267822	0.676096	0.635943	0.0553598	0.263045	0.406264	0.135279	0.24449	0.127747	2.52481	3.20508	1.43972	1.98554	2.17334	1.05676	0.1697	0.329708	-0.275508	-0.606083	0.297153	0.220235	0.034953	0.416995	-0.250245	-0.0453202	-0.253773	-0.574286	-0.337445	-0.427178	0.134404	-0.334808	-0.616594	-0.0966159	-0.0859775	0.0826509	0.503955	0.613044	0.0668552
ENSG00000065491	TBC1D22B	-3.56338	0.0337753	-0.122735	-0.36841	-0.625525	-0.701681	-0.909238	-0.853897	-0.843487	-0.4547	-0.55216	-0.416587	-0.535878	-0.312281	-0.0492977	-1.02909	-2.09344	-0.891982	-0.686576	-0.668142	-0.757364	-0.343514	-0.591205	-0.66694	-0.173	-0.429244	-0.264999	-0.554902	-0.892768	-0.619661	-1.04306	-1.00818	-0.828909	-0.541182	-0.97939	-1.38588	-0.934612	-1.47005	-1.16414	-1.32512	-0.922565	-0.75099	-0.947321	-1.06277	-0.87433	-0.873421	-0.448687	-0.765141	-0.808672	-0.500723	-0.749567	0.235279	-0.353295	-0.0849372	0.283297
ENSG00000065518	NDUFB4	9.09682	1.65302	1.06083	0.482962	2.35751	1.51181	2.10325	2.68836	2.42607	1.69067	1.47435	0.898917	2.6369	-0.699864	1.64905	1.80905	0.182089	1.70192	1.54868	1.76408	2.15329	3.22181	-2.30034	0.905511	0.897664	1.42919	1.30941	0.311109	0.224423	0.28639	0.415629	1.60287	0.94201	1.56968	1.40225	1.40274	1.14312	1.82583	2.16665	2.0049	1.00612	1.53788	1.09502	1.13265	0.986506	0.566087	-0.185372	0.41397	0.877124	2.4027	2.38023	2.58533	2.58951	2.6934	2.3995
ENSG00000065526	SPEN	-6.27686	-0.678097	-0.336797	-0.351515	-1.37574	-0.215033	-1.29711	-1.14309	-1.36761	-1.10405	-1.17239	-1.21528	-0.743599	-0.919874	-0.514485	-0.556698	0.0981303	-1.06756	-0.832844	-0.909552	-0.444242	-1.03606	-1.08556	-0.974477	-1.12688	-2.19457	-0.300877	-1.06434	-0.969758	-1.28719	-1.30391	-1.14861	-1.24442	-1.00473	-0.836756	-0.882387	-0.966237	-1.01755	-0.943495	-0.990992	-0.881566	-0.843251	-0.85527	-0.789227	-0.786955	-0.784087	-0.720549	-0.751991	-0.681675	-1.15068	-1.07324	-1.42342	-0.943495	-1.02366	-1.04232
ENSG00000065534	MYLK	2.20563	1.73889	0.376038	0.285925	-0.263836	0.171859	-0.116111	-0.257304	0.113076	0.337892	0.349544	0.341691	-0.32972	0.113241	0.670115	0.0110024	-0.211678	0.262919	1.10117	1.03968	0.936577	0.973525	0.299746	0.307602	0.987859	0.967216	0.434847	0.929542	1.23813	1.10605	1.40274	1.35203	0.0984018	0.903145	0.855185	0.680461	0.497439	0.682476	0.523425	0.603389	0.711818	0.568748	0.770029	0.863171	0.904184	0.457944	0.809423	0.99539	0.220102	0.126013	0.137964	-0.932207	-0.972142	-0.802736	-1.86129
ENSG00000065548	ZC3H15	0.139928	-0.0835794	0.590758	-0.406305	-0.0658251	-0.282554	-0.104454	-0.0540376	0.00513713	-0.38065	-0.388649	-0.392082	0.487986	0.738332	0.439573	0.537606	-1.21216	0.249782	0.326151	0.70652	-0.372582	0.0259225	0.428683	0.197966	0.846135	0.0628868	-0.155336	-0.665101	-0.624091	-0.87433	-0.701456	0.00699492	0.81407	0.41048	-0.47236	-0.241796	-0.322284	-0.0796119	-0.502226	-0.44937	-1.30045	-1.18497	-1.59355	-1.46904	-1.37491	-1.25445	-1.57436	-1.43761	-1.55474	1.18647	1.13793	-0.501023	-0.430838	-0.753229	0.12432
ENSG00000065559	MAP2K4	-3.25187	-0.015614	-0.29627	0.657135	-0.924336	-0.00213768	-0.846714	-1.01234	-0.734566	-0.736689	-0.738485	-0.67363	-0.335393	-0.80707	-0.557513	-1.04883	-0.937963	-0.483342	-0.286529	-0.0286584	-0.0236035	-0.359565	-0.581996	-0.900432	-1.00079	-0.30058	0.0221733	-0.521502	-0.435585	-0.802736	-0.718376	-0.302948	0.142522	0.0482457	0.499965	1.01411	0.794634	0.591281	0.00475857	0.357411	0.673278	0.0398027	0.52677	0.610229	0.964642	1.27789	1.21588	1.17846	1.03511	-0.498852	-0.501023	-0.349682	-1.13623	-1.05186	-0.566316
ENSG00000065600	PACC1	-0.551154	0.391661	0.71596	-0.331946	0.184793	-0.00213768	-0.114323	-0.22925	0.110681	-0.120724	-0.0997465	-0.126629	-0.177452	-0.041726	-0.301298	-0.729784	-0.488343	-0.345648	-0.0708618	-0.0471434	-0.187798	-0.0534498	-0.0278793	0.0619115	0.0290445	0.0205429	-0.24254	-0.246558	-0.2461	-0.259919	-0.215743	0.0212809	0.242702	0.100497	-0.0829864	0.00307084	0.157994	0.0340913	-0.105036	-0.0323737	-0.00487869	-0.136586	-0.0273326	-0.0780056	-0.0646002	0.132987	0.302778	0.122354	-0.0717916	-0.14396	-0.147732	0.319679	-0.0766926	-0.0350033	0.419589
ENSG00000065613	SLK	-0.641188	0.219541	0.48361	-0.037834	-0.53021	0.288837	-0.313637	-0.395356	-0.289296	-0.16234	-0.157719	-0.243979	0.202562	0.604676	0.592222	0.452181	-0.0135563	-0.554047	0.374508	0.440564	0.0408053	0.162657	-0.118779	0.0432478	0.549269	0.378734	-2.04282	-0.285337	-0.435044	-0.660256	-0.459151	0.275545	0.315967	0.403849	-1.6059	-1.09381	-1.38588	-1.39675	-1.75499	-1.588	-1.30785	-1.90312	-1.43633	-1.5892	-1.5164	-1.62034	-1.18401	-1.00152	-1.88549	0.272456	0.343705	-0.496063	-0.944382	-0.889465	-0.914219
ENSG00000065615	CYB5R4	4.14932	0.582687	-0.0170469	-0.341994	0.321066	0.775668	1.19474	1.17614	1.00137	0.829462	0.701348	0.807634	0.206822	1.3634	-0.242349	-0.0732939	-1.08117	1.08649	0.845899	0.94201	1.02462	0.973234	1.57681	1.14137	0.386745	0.225443	0.85412	1.66295	0.774999	0.993682	0.940162	0.956149	1.33696	1.47948	0.877812	0.87144	1.42154	1.21067	0.703362	0.811697	0.889187	0.689252	1.12498	0.0715035	0.495366	1.04734	1.49963	0.871758	0.86365	0.708534	0.716173	0.111606	-0.213547	-0.517043	0.0149926
ENSG00000065621	GSTO2	1.31928	1.86855	1.57106	2.22946	-0.139446	-0.215033	-0.0943827	0.258448	0.146718	0.768672	0.391661	0.393621	-0.436604	-1.15401	-2.99165	0.293444	-2.74251	-0.307103	-0.212919	-0.231424	1.22965	1.69067	-1.91349	0.186324	0.522513	0.629436	-0.853288	0.326415	0.164139	1.24246	1.5147	0.599716	-0.140125	-0.276314	0.549609	0.824845	-0.242206	0.337015	0.930535	1.03666	0.546241	0.033415	0.0461404	0.594477	-0.0745318	0.391592	0.0646312	0.473362	0.0825699	-0.571099	-0.573479	1.61874	0.824845	0.920561	1.20128
ENSG00000065665	SEC61A2	5.89161	0.404155	0.617663	2.38896	0.768855	1.45626	0.821068	0.14298	1.08551	1.10729	1.10234	1.12077	1.00589	1.89999	1.9547	-0.15629	1.09818	1.26144	0.844302	0.913649	-0.257204	-0.50712	1.54334	0.72383	1.12898	0.663746	0.97232	1.25655	1.37466	1.01842	1.04875	1.12752	1.2812	-0.0635227	-1.16869	-0.660151	-0.519318	-0.00965742	-0.271861	-0.00194296	-0.0595081	-0.433713	-0.283101	-0.176018	-0.33123	-0.635743	0.311913	-0.244979	-1.17059	0.803339	0.800334	1.43404	1.35397	1.85638	1.37093
ENSG00000065675	PRKCQ	-3.0143	-0.558711	-0.717711	-0.687518	-1.06756	-0.260458	-0.7317	-0.674821	-0.589149	-0.626549	-0.763748	-0.75099	-0.461521	-0.878964	0.207032	-0.583192	0.159819	-0.397538	-0.160838	-0.236432	-0.129761	0.0849768	-0.898325	-0.565339	-0.607288	-0.597754	0.51871	-1.11604	-0.751394	-0.641745	-0.36273	0.0955849	-0.386796	0.00699492	0.552934	0.517055	0.499752	0.438316	0.277117	0.347541	0.588325	0.453185	0.608837	0.618372	0.643035	0.628991	0.845446	0.820611	0.412704	-0.188544	-0.183453	0.216601	-0.834519	-0.829716	-0.688585
ENSG00000065717	TLE2	6.02413	-1.2111	-0.284771	-0.173512	0.794841	-0.319188	1.18647	1.07941	1.0584	1.76968	0.583517	1.24443	-0.30215	1.51334	1.38332	1.13224	1.71189	1.05615	1.34083	1.19154	-0.108766	1.65496	0.785089	1.79911	1.77666	-0.0211597	0.943887	2.50863	2.36444	3.66997	2.38023	1.43786	0.538509	0.520645	0.348754	0.264977	-0.701915	-0.206721	0.31507	0.108874	-0.475194	0.260001	-0.118521	0.199439	0.218993	-0.663129	-0.620946	-0.104454	-0.40441	0.204399	0.23398	1.47272	1.35939	-0.133213	0.727612
ENSG00000065802	ASB1	-2.21771	0.0856763	-0.0827258	-0.293937	0.303782	-0.779992	-0.551861	-0.356492	-0.257033	-0.38139	-0.539169	-0.477824	-0.157654	0.15453	-0.780877	-0.122735	0.416537	-1.69395	-0.257719	-0.30802	-1.52215	-0.269659	-0.266161	-0.174399	-0.352511	-0.635641	-0.430838	-0.050533	-0.00634088	0.0896519	-0.0880389	-0.71526	-0.625983	-0.0310905	-1.50114	-2.21914	-2.38593	-1.43937	-1.22089	-1.68397	-1.83794	-1.44397	-1.61611	-1.6704	-1.49671	-1.80241	-1.60427	-1.55044	-1.89314	-0.551364	-0.709939	0.391523	-0.148544	-0.0360082	-0.170064
ENSG00000065809	FAM107B	-0.975201	0.276802	-0.204713	0.347742	-0.542043	0.0443632	-0.490864	-0.430838	-1.39724	-0.329647	0.0735528	-0.0469677	0.152227	0.655314	0.131218	-0.400551	-0.0743812	-0.222484	-0.0223087	-0.169699	0.828187	0.55551	-0.072235	-0.306342	0.0184873	0.204192	-0.648947	-0.0460228	-0.233846	-0.188365	-0.0693192	0.312367	0.27212	0.309353	0.615002	1.24411	0.831061	0.44308	0.177836	0.484466	0.914681	0.903145	1.04828	1.17423	1.10592	1.42428	1.2039	1.30891	1.15345	-0.186511	-0.187624	-0.817109	-1.16471	-0.684118	-0.195755
ENSG00000065833	ME1	4.86269	0.678879	0.580484	0.877975	0.285116	0.807995	0.634451	0.843563	0.696163	0.977745	1.03348	0.971469	0.601769	1.73798	0.358204	0.114758	-0.823488	1.50163	1.08916	1.25694	1.04656	0.00167235	2.16108	2.31524	0.744078	0.442877	0.898656	0.699558	1.03311	0.782129	1.10381	0.725807	1.34335	0.736291	0.45387	-0.0713479	0.911082	0.643381	0.735902	0.976579	0.518079	0.0564585	-0.00890812	-0.332084	-0.360447	-0.140041	0.243781	0.175931	-0.251554	0.40939	0.461121	0.267612	0.341282	0.580071	0.269973
ENSG00000065882	TBC1D1	3.04826	0.963556	0.327148	1.08649	0.331413	1.39974	0.402767	1.16122	0.826937	0.328608	0.310537	0.287461	0.919548	-0.0524811	1.34772	0.370931	-0.446366	1.21786	0.34465	0.275205	0.00506956	2.08355	1.22758	0.684045	0.0797397	0.848779	0.728525	0.22624	0.136286	0.0987669	0.0594739	0.859627	0.0198927	-0.844392	1.75461	1.25188	1.47513	1.37408	1.11568	1.18054	1.66705	1.61182	1.89868	1.50003	1.69203	1.74437	1.84138	1.708	2.0204	0.874761	0.8757	-0.203139	0.0978385	0.245424	-0.268186
ENSG00000065883	CDK13	-6.07891	-1.23199	-0.689395	-0.81867	-1.00756	-0.741046	-1.58278	-1.72794	-1.56553	-0.97293	-0.926836	-1.00742	-0.747889	-1.2333	-1.00875	-0.894574	-0.704247	-0.986003	-0.697585	-0.678285	-0.283846	-0.295967	-1.1255	-1.17313	-0.912463	-0.965837	-0.334645	-1.3364	-1.13942	-1.6704	-1.51942	-0.673426	-0.497769	-0.717042	-0.701816	-0.683869	-0.60939	-0.734819	-0.862285	-0.808552	-0.718829	-0.821212	-0.706111	-0.70919	-0.690649	-0.461873	-0.223118	-0.446957	-0.675658	-0.776088	-0.581996	-0.602011	-1.16596	-1.61335	-0.184596
ENSG00000065911	MTHFD2	1.6895	0.382589	0.145281	0.206171	0.146581	0.672372	-0.0233892	-0.0464221	0.0898303	-1.00925	-0.999147	-1.01766	0.26799	0.523195	0.706793	-0.157654	0.414434	0.38082	0.887826	0.907118	1.12696	1.39813	0.541527	0.503732	0.310145	-0.00601663	-0.800681	0.172176	0.153491	0.211209	0.371759	2.75722	1.28014	-0.254818	-0.564497	-1.06985	-1.07024	-0.472913	-0.426916	-0.387515	-1.59431	-1.40095	-1.56553	-1.30898	-1.38588	-1.32293	-1.55841	-1.1151	-0.907117	-0.156143	-0.295161	1.27308	0.461639	0.583316	1.14846
ENSG00000065923	SLC9A7	1.77729	0.777867	2.22317	0.472972	0.156099	0.844172	0.44856	0.445651	0.421829	0.373763	0.0500694	0.107946	0.111327	0.0789019	-0.313735	-0.608231	0.0660048	1.01245	0.127242	0.0419883	-0.010526	-1.12161	0.619781	0.767711	0.405316	0.597976	0.0293815	0.408474	0.902293	0.431637	0.79209	0.162383	0.22426	0.055065	1.09	1.43261	1.14478	1.00349	0.985197	1.1631	1.94946	1.39193	1.84699	2.00395	2.11354	1.70403	1.75278	2.26855	1.50492	0.0546476	0.056139	0.605791	0.399985	-0.408927	0.300778
ENSG00000065970	FOXJ2	-5.61906	-0.0502056	-0.754216	-0.684639	-0.529163	-0.595428	-1.08628	-1.0683	-1.03762	-1.05186	-1.14655	-0.844671	-0.816322	-1.22292	-1.11318	-1.09461	0.464463	-1.01353	-0.731983	-1.02582	-1.18123	-0.490303	-1.03915	-0.84645	-1.01755	-0.770478	-1.41495	-0.943091	-1.04668	-0.52856	-0.650834	-1.14322	-0.949444	-1.0239	-1.18497	-0.320666	-0.489437	-1.23147	-1.23285	-1.11749	0.0189242	-0.228516	-0.412528	-0.446095	-0.420104	-0.118521	0.329975	-0.0855734	-0.0835794	-1.3762	-1.29977	-0.583414	-0.903342	-0.139446	-0.387618
ENSG00000065978	YBX1	11.7538	1.1262	1.10932	1.50731	0.561797	2.0225	1.97237	1.99543	2.02565	2.37184	2.38023	2.35187	1.98154	1.74642	1.38489	1.35086	-0.176957	2.14146	2.18892	2.31255	2.49322	2.3995	1.74569	1.99177	1.3124	1.57041	1.90123	2.15547	2.02924	1.99814	2.26253	2.2339	2.47849	0.506313	1.25572	1.45875	1.62925	1.48952	1.44697	1.47615	1.36144	1.34125	1.32069	1.13793	1.09294	1.49129	1.1546	1.115	1.28239	2.50529	2.71789	2.83872	1.90343	1.95673	2.08225
ENSG00000065989	PDE4A	-2.36455	-0.547638	-0.0568774	-0.119651	-0.164984	0.355804	-0.524807	-0.523447	-0.698281	-0.506667	-0.0984499	-0.648947	-0.84747	-0.83651	0.132663	-0.0637199	0.188326	-0.302453	-0.264532	-0.733303	-0.860425	-0.903012	-0.724793	-0.385328	-0.378771	1.46644	-0.52773	-0.30802	-0.286352	-0.0148392	-0.0988562	-0.534898	-1.24818	-0.615379	0.110369	0.444518	0.0543473	-0.355832	-0.291408	-0.366169	0.0189242	0.13968	0.203118	0.203212	0.13033	0.356107	0.139534	0.650922	0.905162	-0.845249	-0.708898	-0.207979	0.0922091	-0.00166104	-0.218181
ENSG00000066027	PPP2R5A	0.335891	0.228833	-0.0565662	-0.109246	0.0575845	0.487036	-0.0483123	-0.0624114	0.0703503	-0.0924955	-0.0114812	-0.161992	0.872907	0.151858	0.495619	-0.0763911	0.187644	0.444726	-0.0514609	0.195406	-0.0721046	0.980292	0.234902	0.0421326	-0.297767	-0.22001	0.33027	0.238278	-0.180307	-0.27361	-0.413725	-0.322801	-0.151511	-0.402044	-1.02938	-1.35833	-1.27316	-0.553927	-0.631852	-0.579895	-0.883842	-1.09167	-0.824034	-1.27411	-1.21924	-1.36761	-1.18401	-0.831614	-0.40441	0.6719	0.799798	-0.0337559	-0.325658	-0.408104	0.470742
ENSG00000066044	ELAVL1	3.22774	0.765766	1.00373	0.719564	-0.282048	0.852387	0.191056	0.168721	0.147054	0.338844	0.418959	0.536888	1.37244	0.0428519	0.699558	0.678635	0.00796386	0.837736	0.624914	0.638097	1.23681	1.57106	0.265313	0.941713	0.897664	0.753216	0.923103	0.0121446	0.0880122	0.123742	0.0705097	-0.198923	0.0743172	1.28099	-1.17379	-0.96733	-0.87433	-0.446035	-0.110104	-0.223012	-0.567772	-0.584763	-0.96416	-0.711116	-0.762691	-0.614416	-0.988411	-0.920872	-0.950892	0.448644	0.366546	0.850746	0.654993	0.634669	0.829851
ENSG00000066056	TIE1	4.74721	0.616878	0.56966	0.55317	0.979294	0.497069	0.963191	0.972946	0.942993	1.02366	0.998052	1.02394	0.531896	0.614004	1.02462	0.768156	0.858633	0.729354	0.909868	0.821618	0.406422	0.512258	0.369797	0.695862	0.711818	0.905511	1.05807	0.981718	1.04155	1.00373	0.949953	0.954997	0.221318	0.954997	0.534317	0.0782198	-0.00999581	0.646986	0.712198	0.566901	1.02838	0.995552	0.600602	0.47874	0.532113	0.153725	-0.217078	0.132816	-0.0835794	0.796356	0.79316	0.687418	0.79584	0.767951	0.264705
ENSG00000066084	DIP2B	-2.36801	0.266804	-0.0366109	0.362491	-0.714442	0.423592	-0.4547	-0.41346	-0.582536	-0.765316	-0.766682	-0.650347	-0.327046	-0.220937	-0.406305	-0.752794	-0.508989	-0.456868	0.120957	-0.0930536	-0.433973	-0.198923	-0.127636	0.00133353	-0.628816	-0.183604	-0.534468	-0.603091	-0.434175	-0.509962	-0.281203	-0.101611	0.182478	0.282023	-1.044	-0.955239	-0.891676	-0.588029	-0.574286	-0.662408	-0.447763	-0.800915	-0.806055	-0.440487	-0.591618	-0.84884	-0.285827	-0.456638	-0.654726	-0.270782	-0.345298	-0.105036	-1.11558	-1.96102	-0.791333
ENSG00000066117	SMARCD1	2.54566	1.1853	1.24443	0.0585297	0.869222	0.73034	1.11299	1.10032	0.681583	0.109924	0.120881	0.356034	0.821859	0.899757	-0.479314	0.546241	1.15123	-0.0154341	0.277117	0.201421	-0.872754	-0.639338	0.392428	0.445435	0.485109	0.356034	0.210211	0.51668	0.944174	0.559964	0.687191	0.0819083	-0.0751703	0.189274	-0.537224	0.199355	0.170591	-0.962759	-0.824991	-0.856437	0.0798219	-0.346131	-0.0249561	-0.162087	-0.0706147	0.961789	0.743961	0.720531	1.0413	0.783706	0.500255	0.29421	0.460174	0.556525	0.15626
ENSG00000066135	KDM4A	-2.5636	0.715707	-0.415118	-0.716601	-0.898557	-0.180397	-0.831614	-0.842607	-0.526752	-0.104893	-0.131757	-0.0179372	-0.40378	0.779649	-0.891396	-0.306819	-0.186096	-1.44509	-0.331946	-0.321552	-0.356749	-0.446035	-0.528765	-0.380016	-0.705437	-0.434175	-1.23147	-0.294404	-0.353136	-0.411767	-0.561645	-0.303273	0.116827	-0.507293	-1.52421	-1.4707	-1.35918	-1.47228	-1.57571	-1.52079	-1.42342	-1.52758	-1.47555	-1.48957	-1.47407	-1.32061	-1.16745	-1.34101	-1.32896	-0.400962	-0.490486	0.0715035	-0.418185	-0.23343	0.131956
ENSG00000066136	NFYC	-0.0516633	-0.0132417	0.33027	0.591182	-0.205379	0.364785	-0.452183	-0.585368	-0.436203	-0.147732	-0.376444	-0.222384	0.604676	-0.259018	-0.647338	0.0157506	-0.885515	-0.287097	0.00052734	0.00921673	0.62068	0.489317	-0.218761	0.17994	-0.147196	-0.262354	-0.407613	-0.183453	-0.118779	-0.0486131	-0.137283	0.0591193	0.281322	0.418547	-1.12924	-1.41562	-1.30959	-1.0795	-0.90139	-1.15171	-1.45821	-0.926836	-1.14322	-1.18226	-1.10726	-0.644565	-0.794323	-0.882387	-0.815955	0.0171289	-0.110859	0.945568	0.595459	0.364529	1.43681
ENSG00000066230	SLC9A3	-3.81061	2.52481	1.98554	1.77443	-1.00046	-0.525229	0.19022	0.14579	0.042545	-0.347838	-0.306342	-0.308735	-1.30234	-0.0683659	-2.20107	-0.675417	-1.3729	-2.00336	-1.09126	-1.08448	-1.3336	-1.60145	1.23542	1.59225	0.926204	1.01615	-2.04282	-0.643467	-0.704247	-0.23551	-0.620169	-1.7057	-2.32394	-0.618407	1.27602	0.192568	0.0985769	0.499572	0.844302	0.367898	0.905511	0.860686	1.0115	1.19606	1.23597	0.0778568	0.112531	0.401546	0.289703	-0.643645	-0.661586	-3.71228	-2.39408	-2.6427	-2.38593
ENSG00000066248	NGEF	3.58633	2.07911	1.88976	1.80713	0.757157	-0.0474687	0.520454	0.536627	0.527679	0.524594	0.490432	0.512967	0.412704	0.12978	0.434034	0.363192	-0.0964481	0.139148	0.461015	0.405872	0.311733	0.630911	-0.377929	-0.270147	1.21721	1.68844	-0.0548578	0.306186	0.584787	0.37642	0.666436	0.785681	0.155967	0.572945	0.666844	-0.2378	-0.424659	0.459587	0.601088	0.309689	0.119045	0.561629	0.264705	0.29033	0.423428	-0.0506189	-0.591029	0.191882	-0.216673	0.211209	0.208658	1.31791	0.794634	0.828501	1.94734
ENSG00000066279	ASPM	-1.55487	-0.653882	-0.57018	-0.89695	-0.0115373	-0.353353	-0.998781	-1.03534	-0.852709	-0.783782	-0.765316	-1.02652	0.0201555	-0.372728	-0.768657	0.386493	0.00506956	-0.44503	0.504692	0.529527	0.391895	0.734581	-0.411357	-0.498852	0.14333	-0.503808	0.840694	-0.753679	-0.814018	-0.973169	-0.844087	0.926523	0.416208	0.655685	-0.386359	-1.24383	-0.57018	0.0580152	-0.852452	-0.80515	-0.530279	-1.21361	-0.924183	-1.18226	-1.02667	-1.58501	-0.753503	-0.656601	-2.49891	0.747718	0.443306	0.0194117	-0.624908	-0.499431	0.425835
ENSG00000066294	CD84	-0.759762	-0.176273	-0.188835	-0.210544	-0.331001	-0.0223087	-0.082515	-0.152067	-0.0237282	-0.159941	-0.116111	-0.15889	-0.293937	0.346122	-0.346857	-0.46586	-0.428394	-0.176408	-0.0211597	0.030708	-0.069962	-0.0655058	0.55693	0.282781	-0.12605	-0.205876	-0.52835	-0.0534498	-0.0795069	-0.0689278	-0.00501365	0.0418437	0.531896	0.00082325	-0.0668916	-0.707478	0.58461	-0.190348	-0.523447	-0.478123	0.0527645	-0.362928	-0.404204	-0.119651	-0.178165	-0.0312396	0.619517	0.268688	-0.154351	-0.225866	-0.225417	0.0807279	-0.473966	-0.411357	0.176438
ENSG00000066322	ELOVL1	1.58112	0.579779	0.944174	0.54826	0.412504	0.908702	-0.175542	-0.228101	-0.0433912	0.184936	0.138582	0.190727	0.812948	-0.136069	0.377972	1.47121	1.18447	0.405316	-0.164515	-0.210709	0.49912	-0.0376618	0.363426	0.369241	0.595765	0.582256	-0.211555	0.824429	0.508086	0.714638	0.362232	-0.270351	-0.250767	-0.708267	0.560814	0.381882	0.716066	-0.289202	-0.194757	-0.0907679	0.651576	0.451244	0.428254	-0.031794	0.188675	0.68576	0.0715692	0.21641	1.54929	-0.0958997	-0.14472	0.227734	0.599236	0.619781	0.225632
ENSG00000066336	SPI1	3.2766	0.41482	0.499435	0.582058	0.0418437	0.598277	0.544373	0.703146	0.484961	0.669683	0.6719	0.690745	0.455844	0.632404	0.594301	0.465892	0.878259	0.662712	0.474801	0.446638	0.499965	0.246486	0.872342	0.882749	0.479905	0.657332	0.335165	0.963191	1.02462	0.96753	0.943613	0.412319	0.452428	0.264149	-0.0534498	0.562313	0.46849	0.188572	-0.126726	0.17135	0.49528	0.55516	0.77525	0.940005	0.985197	0.939004	0.603713	1.03388	1.47948	0.325357	0.339861	0.535337	0.365235	0.343074	0.294313
ENSG00000066379	POLR1H	0.672492	-0.6096	0.0142	-1.08117	0.196755	0.418755	0.294126	0.370846	0.324041	-0.145584	-0.148051	-0.166416	0.590336	0.173785	0.808356	0.310851	0.267194	0.703887	0.037226	0.0838431	0.0835562	0.21274	0.48361	-0.0883259	-0.403969	-0.463893	0.527514	-0.181401	-0.321552	-0.144575	-0.168746	0.331919	0.461015	0.208815	0.243634	0.235785	0.336926	0.475969	0.437943	0.459736	0.109407	0.142398	0.0984018	0.00668898	-0.000587913	0.134108	0.0169113	-0.0415939	-0.00557295	0.465403	0.469713	0.377972	0.380657	0.417106	0.454946
ENSG00000066382	MPPED2	-1.55686	-0.690399	-0.56592	-0.514934	-0.251109	-0.858545	-0.583054	-0.568243	-0.471003	-0.684118	-0.767254	-0.859943	-0.154622	-1.16818	0.768672	-0.285827	-0.813255	0.0881553	1.26144	-0.297591	-0.601123	3.20508	-0.711749	-0.777155	-0.364093	-0.433604	0.26799	-0.695275	-0.701456	-0.761622	-0.763363	-0.0364488	0.193066	0.599716	0.935648	0.813551	0.783231	1.17722	1.01615	1.08287	0.524594	0.529338	0.620469	0.636904	0.628329	0.512102	0.750594	0.754148	0.034953	0.0547816	0.055065	0.062064	-0.0528064	0.228833	-0.147044
ENSG00000066405	CLDN18	-1.20902	-0.279968	-0.37547	-0.439312	0.213925	-1.64264	0.26257	0.244402	0.18328	0.0970939	0.0720508	0.0765517	-0.757656	-0.251109	0.0346011	-0.268635	0.291278	-0.527569	-0.282554	-0.311416	-0.810306	-0.538479	-0.479718	-0.170375	-0.430421	-0.364432	0.349739	0.205133	0.199715	0.366155	0.284921	-0.0565662	-0.811329	-0.0638638	0.577029	-0.108173	-0.213828	0.486225	0.482171	0.332149	0.115205	0.640305	-0.136838	0.231254	0.326033	-0.303381	-0.580315	0.191882	-0.328968	-0.263836	-0.271471	-0.170504	0.12865	0.0378632	-0.564497
ENSG00000066422	ZBTB11	-5.68317	-1.43784	-1.29711	-1.41413	-1.26473	-1.33805	-1.23761	-1.3445	-1.11983	-1.19236	-1.32693	-1.4829	-1.08969	0.188675	0.337892	-1.03989	-0.0665798	-0.872495	-0.716601	-0.613137	-0.64132	-0.985715	-0.694848	-0.791056	-1.1791	-2.25393	-1.17926	-0.889208	-0.793127	-0.671373	-0.598166	-0.616328	0.446224	-0.728582	0.210326	-0.463608	-0.0996329	0.0580152	-0.700787	-0.433227	-0.160731	-0.316691	-0.146258	-0.242622	-0.202432	0.638684	1.33187	0.278291	-0.282944	-1.26899	-1.14722	-0.360706	-0.578142	-0.511385	0.919303
ENSG00000066427	ATXN3	1.0347	0.368721	1.45679	-0.249165	0.797935	-0.701681	0.00261442	-0.138098	0.171155	-0.0112932	0.262982	0.0787404	0.313192	0.337103	-0.0621947	-0.283676	-0.368555	-0.111391	0.0478532	-0.164515	0.307291	0.630692	0.186781	0.301224	0.950227	0.389226	-0.323238	0.015266	0.148724	0.210671	0.45624	0.309279	0.996406	0.220463	0.863436	1.69861	1.87804	1.36639	1.38845	1.36904	0.598126	0.301301	0.874664	0.92459	0.140872	1.91086	2.05528	1.32785	0.908886	-0.00768739	-0.00808695	0.914153	-1.09461	-0.0848073	1.51989
ENSG00000066455	GOLGA5	-3.16695	-0.425316	-0.26247	-0.346857	-1.23879	-0.525229	-0.938782	-0.969072	-0.676785	-0.373795	-0.325658	-0.421911	-0.273112	0.653071	-0.487669	-0.160103	-1.67557	-0.314486	-0.525521	-0.201689	0.498369	0.903478	-0.499431	-0.802736	-0.550053	-0.52682	-0.730696	-0.902101	-0.717517	-0.891676	-0.735307	-0.464783	0.850746	-0.871185	-2.02462	-1.33047	-1.21235	-1.99836	-1.96024	-1.59817	-1.74486	-1.76551	-1.79387	-1.47836	-1.5706	-0.836633	-0.909652	-1.22292	-1.41035	-0.669979	-0.604272	-0.448539	-1.25789	-1.09936	-0.364756
ENSG00000066468	FGFR2	-4.33333	-1.07401	-0.717287	-0.738838	-0.713505	-1.11003	-1.01564	-1.00347	-0.976968	-0.732183	-0.73764	-0.588528	-0.592202	-0.938782	-0.407272	-0.650611	-0.522521	-0.908969	-0.282254	-0.396029	0.503333	-0.42325	-1.27928	-1.02746	-0.756869	-0.797298	-0.758455	-0.955566	-0.881054	-0.966237	-0.938971	-0.633103	-0.402044	-0.133345	-0.810473	-0.80707	-0.752568	-0.753503	-0.83986	-0.809073	-0.851247	-0.894574	-0.831363	-0.82838	-0.813768	-0.721016	-0.492101	-0.64326	-0.865905	-0.664966	-0.663129	-0.00135501	-0.309111	-1.10069	0.543282
ENSG00000066557	LRRC40	4.87436	0.661194	0.514912	0.507902	0.146092	0.350494	0.728292	0.695961	0.83552	1.2305	0.667211	0.5843	0.364206	1.86294	0.872907	0.37266	-0.524026	0.787941	1.98017	2.22506	-0.339316	1.48749	2.21713	0.896123	1.7133	1.50163	0.294313	0.567749	0.461439	0.471259	0.489681	1.58529	1.68166	1.81135	1.94472	1.59947	1.74522	0.962764	0.695961	0.981853	1.47679	1.28099	1.65002	1.24119	1.36521	1.68362	1.94848	1.83542	0.87641	0.862945	0.865456	0.302046	-0.698281	-0.588029	-0.463715
ENSG00000066583	ISOC1	2.41893	0.448078	1.00075	0.751758	-0.248477	0.715707	0.218661	0.201963	0.325258	0.194352	0.234352	0.300697	0.615217	0.0194117	0.8757	0.292323	-0.233846	0.575466	0.512482	0.481938	0.816154	1.73113	0.190547	0.16735	0.973234	0.928029	-0.349155	0.238727	0.087865	0.127987	0.235137	0.106616	0.454134	1.2637	0.573471	0.631345	0.498872	0.836051	0.461639	0.550431	0.289031	0.645067	0.46754	0.122764	0.31006	1.00434	0.764044	0.791083	0.787662	0.474272	0.475969	0.264515	0.0220709	0.129912	0.344028
ENSG00000066629	EML1	1.32472	0.16633	1.97122	1.01705	0.12978	0.362343	0.0266219	0.0252107	0.0541917	-0.0904268	-0.254818	-0.172864	0.366155	0.281484	0.354348	0.113241	0.0433919	0.335911	0.880607	0.96753	0.111116	-0.0301209	0.00650902	0.217683	0.877124	0.834711	0.241647	-0.128141	-0.174554	-0.111953	-0.077517	0.332852	0.230454	0.586795	-0.117111	-0.134177	-0.0916721	-0.0608533	-0.141006	-0.103517	-0.13271	-0.241044	-0.177619	-0.206797	-0.176408	-0.265989	-0.183287	-0.139645	-0.284771	0.390954	0.393826	-0.523447	-0.146753	-0.096235	-0.501672
ENSG00000066651	TRMT11	0.51999	-0.0436959	-0.0323737	0.13024	-0.386994	-0.664432	0.621416	0.680692	0.599348	0.13377	0.385389	0.0719703	-0.758455	1.32268	0.0594739	-0.414928	-0.927531	-0.361303	0.423592	0.637097	0.270825	0.053694	1.15167	0.817274	0.0797397	0.0128389	0.107441	0.542597	0.405487	0.324622	0.342914	0.440213	0.665394	0.684671	-0.494005	-0.960372	-0.368744	-0.406698	-0.710095	-0.491506	-0.394976	-0.665597	-0.442732	-0.880504	-1.00581	-0.713364	0.384257	-0.217242	-1.76037	-0.250546	-0.567602	-0.37605	-1.28841	-1.21216	-0.767254
ENSG00000066654	THUMPD1	-5.58999	-1.06681	-0.726856	-0.443657	-1.26804	-0.940048	-0.893356	-0.974477	-0.808933	-0.753777	-0.820654	-0.883105	-0.277268	-0.715566	-0.628203	-0.928154	-1.25445	-1.24208	-1.52421	-1.5079	-1.01159	-1.10362	-0.852052	-1.10922	0.549269	-0.898068	-0.888056	-1.40095	-1.36868	-1.44453	-1.33006	-1.48957	0.114117	-0.331767	-2.12563	-2.48145	-1.85767	-1.5454	-1.87308	-1.74641	-2.22566	-2.79894	-2.52802	-2.34636	-2.33573	-2.11635	-2.20234	-2.19457	-2.3372	-0.849542	-0.990992	-1.06085	-0.529721	-0.471187	0.259927
ENSG00000066697	MSANTD3	0.251138	0.198114	-0.243979	0.202562	-0.388018	0.288837	0.257217	0.225903	0.258617	0.00412739	-0.00909291	-0.0289798	0.118408	-0.152282	0.797429	-0.0942086	-0.41432	0.428683	-0.153365	-0.137447	0.00412739	0.0159221	0.29891	0.367056	-0.0483123	-0.0339161	0.172176	0.326536	0.0556578	0.00437284	-0.167046	-0.506043	-0.556137	0.0342596	0.646407	0.634893	0.60288	0.636904	0.657573	0.658906	0.557493	0.588514	0.581605	0.596373	0.580301	0.567329	0.515301	0.559596	0.528762	0.123742	0.122853	0.241951	0.0838431	0.268917	0.375733
ENSG00000066735	KIF26A	-0.339001	-0.688352	0.497439	0.0912973	0.0183669	0.195406	-0.114709	-0.109414	-0.162087	0.76976	-0.100155	0.301867	0.57094	-0.336664	-0.161897	-0.33709	0.500754	-0.0584321	-0.0861882	-0.289202	0.498183	-0.723439	-0.387851	0.0264498	0.549269	0.0135695	0.0765517	-0.016838	0.492167	-0.187981	0.267612	-0.192527	-0.738332	-0.23343	-0.504005	-0.553806	-0.70864	-0.735507	-0.60459	-0.684871	-0.411575	-0.367141	-0.414928	-0.335393	-0.340027	-0.598166	-0.645805	-0.446366	-0.269505	-0.0719269	-0.0698244	-0.283024	-0.32362	0.112201	-0.786955
ENSG00000066739	ATG2B	-0.365841	-0.559221	-0.53454	0.143638	-0.70233	0.304976	-0.369247	-0.123523	-0.432242	-0.473195	-0.49157	-0.275765	0.0172955	0.00921673	0.407529	0.0803927	0.396789	-0.386994	1.359	1.27571	0.306704	0.178796	0.0970939	0.261513	0.549269	0.0316849	-0.126283	-0.338317	-0.252719	-0.193309	-0.181564	0.242408	0.472972	0.513608	-0.405293	-0.191659	-0.0144819	0.352404	-0.10689	-0.0614324	0.431532	-0.428849	-0.0603185	0.226635	0.283599	0.283297	0.729472	0.504323	-0.0640244	0.120633	0.126926	-0.081934	-1.07895	-1.01526	-0.641745
ENSG00000066777	ARFGEF1	-1.13437	-0.238125	0.446224	-0.225543	-0.189187	-0.353353	-0.562892	-0.656808	-0.400885	-0.443093	-0.531173	-0.551156	-1.39926	-0.898325	0.0695978	0.022403	-0.619033	0.132663	1.1546	1.02239	0.428011	0.770906	-0.0250991	-0.160838	-0.118779	0.00778295	0.575239	-0.807361	-0.720316	-0.876292	-0.79782	0.733454	0.848576	1.78712	-0.167558	0.452948	0.498872	0.529812	-0.159656	0.188572	0.419272	-0.488343	0.18714	0.28639	0.326033	0.253581	0.691222	0.653459	-0.266931	0.421684	0.178279	-0.221095	-1.95083	-1.69874	-1.16818
ENSG00000066827	ZFAT	-2.78574	-0.461873	0.0149926	0.308767	-0.802976	-0.664432	-0.884104	-1.1877	-0.46586	-0.465396	-0.107579	-0.146753	-0.104708	-0.904597	-0.73924	-1.06467	-0.599107	-0.667911	-0.488343	-0.796591	0.382589	-0.0412558	-0.634185	-0.530895	0.504195	-0.268635	-0.090155	-1.28841	-1.22765	-1.37744	-1.044	-0.0138853	-0.0553175	-0.354191	-0.779773	-0.586301	-0.318554	-0.645167	-0.870854	-0.664743	0.305945	-0.390297	-0.31393	-0.326374	-0.178165	-0.118521	0.2105	-0.151192	-0.117481	-0.46992	-0.472654	0.313496	-0.260972	-0.0515834	1.59225
ENSG00000066855	MTFR1	2.00971	0.45287	0.280861	1.11597	-0.977948	0.744819	-0.314681	-0.310515	-0.303746	0.227248	0.26799	0.239598	0.274702	0.55693	0.0380652	-0.06279	-1.51889	0.715283	0.644785	0.674058	1.50163	0.927538	0.558176	1.12696	0.595765	0.995713	-0.884224	1.30123	0.694855	0.749395	0.746779	0.359908	0.956763	-0.12231	-1.05285	-1.6704	-1.10855	-1.05575	-1.3673	-1.23147	-1.45227	-1.22677	-1.71384	-1.56117	-1.43023	-0.701021	-0.539384	-1.31542	-1.22314	-0.261902	-0.255619	0.381392	0.13572	0.344321	0.513758
ENSG00000066923	STAG3	1.40164	-0.531447	-1.0867	1.16572	0.302561	0.119821	0.638535	0.625649	0.825734	0.537606	0.53629	0.524037	-0.355109	0.386671	-0.159941	0.442877	0.303938	-0.130775	0.101117	0.108255	-0.22326	-0.165797	0.489681	0.603389	-0.207456	-0.209688	0.687677	0.780223	0.616878	0.385285	1.36303	0.400614	0.000941355	0.250538	0.909336	0.209982	0.613518	0.743961	0.588606	0.45475	0.756089	0.80742	0.77525	0.488064	0.612218	0.330065	0.407368	0.684774	-0.0394396	0.137131	0.143806	-0.0934575	0.0831787	0.0248442	-0.464013
ENSG00000066926	FECH	6.58618	0.540003	0.529527	1.08072	1.04969	1.19154	2.32942	2.18652	2.25215	1.46803	1.5147	1.49789	0.712048	1.53192	0.141128	0.392221	0.46754	1.12752	1.50794	1.23681	0.712611	0.856616	1.72164	1.4662	0.310145	1.31694	0.690998	0.863171	1.00286	1.16047	1.42032	0.321066	0.898387	1.81486	1.06816	1.37711	1.55717	1.02139	0.909471	1.12477	1.92544	1.36742	1.8902	1.86243	1.64954	2.28036	1.35689	1.95525	2.26768	0.830077	0.476406	0.769645	0.521696	0.701742	0.467377
ENSG00000066933	MYO9A	-3.67921	-0.518854	-0.923007	0.279774	-0.874825	-0.112881	-0.0768579	-0.780113	-0.913254	-0.804834	-0.701749	-0.637779	-0.595932	-0.56569	-0.656163	-0.424561	-0.769644	-0.441846	-0.392952	-0.525682	-0.381459	-0.964047	-0.391412	-0.289391	-0.297767	-0.598429	0.22324	-0.754943	-0.864514	-1.0368	-0.970028	0.209138	-0.145707	-0.578564	-0.716601	-0.260747	0.0543473	-0.2362	-0.761622	-0.494768	-0.150717	-0.959335	-0.240713	-0.579806	-0.620169	-0.595776	0.308564	0.12497	-1.03102	-0.485792	-0.545169	-0.906256	-1.3364	-1.23723	-0.806055
ENSG00000067048	DDX3Y	-1.16747	-0.306529	-0.26527	-0.265694	-0.569631	-0.0312396	-0.167299	-0.1693	-0.138029	-0.317329	-0.288725	-0.339098	-0.467285	0.00872639	-0.276314	-0.352184	-1.53497	0.0976826	0.0453446	0.114758	0.274313	0.386819	0.269715	-0.142835	-0.129389	-0.155137	-0.160838	-0.145829	-0.202355	-0.0924955	-0.00768739	0.317376	0.360724	-0.129389	0.114514	0.142031	-0.0761022	0.131523	0.0809991	0.142335	-0.53523	-0.357395	0.330432	-0.807361	-0.302876	0.432379	0.22463	-0.0566375	-1.65041	-0.135176	-0.134671	-0.431422	-0.863704	-0.776004	-0.299108
ENSG00000067057	PFKP	4.20864	0.728292	1.58599	0.384693	0.487104	0.889735	-0.118456	-0.315271	-0.0439133	0.818672	0.771149	0.8011	0.993976	-0.104527	0.241647	1.39813	-0.290745	0.895871	1.3049	1.29486	0.728941	0.559113	0.765996	1.21217	1.12898	1.15848	0.658721	1.45938	1.4551	2.18279	1.59768	0.945206	0.405659	-0.215885	1.51669	1.65865	1.2984	1.10626	1.40896	1.19154	2.00229	1.82852	1.97739	1.86089	1.99046	1.53051	1.28389	1.87955	1.93897	0.0619115	0.399838	0.0681803	0.334477	0.282023	-0.460593
ENSG00000067064	IDI1	-1.92946	0.226002	-0.167046	-0.847218	0.0169113	-0.00213768	-0.150449	-0.0937735	0.00443237	-0.52229	-0.378571	-0.548735	-0.120262	-0.433022	0.290643	0.0295807	0.118862	0.0182451	-0.189535	-0.0510478	0.767156	-0.394692	0.201963	-0.0020776	-0.82838	-0.358345	-0.61426	-0.188365	-0.309277	-0.417234	-0.274657	-0.317705	-1.11946	-0.22512	0.332149	1.20082	0.601638	0.591281	0.258953	0.745417	0.519984	0.0367276	0.588419	0.602256	0.560428	1.37869	1.03855	1.06097	1.05487	-0.0572562	0.0838431	-1.29015	-0.804083	-1.54746	-1.16853
ENSG00000067066	SP100	0.641858	-0.159751	-0.183843	-0.416655	0.1136	-0.00213768	0.414723	0.445056	0.242798	0.279087	0.28639	-0.30058	-0.391572	-0.820914	-0.824883	0.282457	-1.36401	-0.141284	0.337343	0.344978	0.709549	0.855844	-2.30034	0.884314	1.19104	-0.0412558	-0.0118016	0.448348	0.228204	0.502996	0.436122	1.02394	1.2305	-0.201358	1.28046	0.977417	1.28949	0.866673	0.319757	0.638097	0.82343	0.621909	0.876969	0.524707	0.704005	0.704741	1.17614	0.85459	0.840556	-0.0955634	-0.0824486	0.698889	-0.67972	0.134404	0.54348
ENSG00000067082	KLF6	-11.8235	-2.3199	-1.38737	-2.22806	-1.80241	-1.92481	-1.1776	-1.2333	-1.94492	-2.81607	-2.60428	-2.59324	-2.41026	-1.53952	-1.62896	-2.59324	-1.72975	-2.01052	-1.96852	-1.92934	-1.65091	-1.73141	-1.02071	-1.26757	-1.88688	-2.00719	-1.2606	-0.760025	-1.70681	-1.96665	-1.70108	-2.62897	-1.44662	-1.58357	-1.3782	-1.1999	-0.934612	-0.969499	-1.00772	-1.23147	-0.979662	-0.921345	-0.91819	-0.822401	-0.857035	-0.240451	0.0758456	-0.953141	-0.918778	-1.55579	-2.23188	-2.45697	-2.4312	-2.4966	-1.66676
ENSG00000067113	PLPP1	-1.31006	-0.0138853	0.120314	-0.407096	-0.041726	0.331546	0.704596	0.506819	0.919303	-0.857742	-0.787454	-0.822238	0.710214	-0.892448	-0.358183	-0.237054	-1.43442	0.559964	-0.53454	-0.438695	-0.149582	0.0183669	0.0501573	-0.435585	-0.165466	-0.278033	-0.610323	-0.956057	-0.827284	-1.1224	-1.01594	-0.139446	0.00891134	0.0052047	1.09818	1.13419	1.23616	1.41287	1.30178	1.3704	0.716173	0.769119	0.75367	0.698889	0.676377	0.914681	0.838433	0.733054	0.586542	0.254114	0.252548	-0.0418951	0.138851	-0.193125	0.0480027
ENSG00000067141	NEO1	2.96949	-0.146559	0.547038	0.704887	-0.0738585	0.717431	0.624914	0.358204	0.387141	0.438148	0.458115	0.416721	0.294864	-0.00975681	0.0982705	-0.19482	-1.1776	0.987859	0.677654	0.63789	1.79674	1.30258	0.503955	0.826937	0.673859	1.25444	0.505736	0.620018	0.881974	0.606536	0.692583	0.791931	0.566901	0.666721	0.835269	0.844854	0.916192	0.855526	0.646658	0.764915	0.713935	0.54826	0.716395	0.672676	0.685514	0.800921	0.959527	0.915824	0.45009	0.472473	0.48416	0.197966	-0.0808657	-0.170167	-0.0793233
ENSG00000067167	TRAM1	5.62379	0.516299	0.992304	0.754429	0.264149	1.51565	0.757914	0.662312	0.677857	0.687418	0.664027	0.664964	1.56773	0.135973	0.680961	1.67768	-0.0401333	1.76118	0.981718	1.25383	2.30195	1.32624	0.560428	0.737037	1.12898	1.25444	-0.0910728	1.07977	0.72383	0.854362	0.902532	0.794377	1.01705	1.21786	0.837637	1.44978	0.835652	0.790096	0.83952	0.884589	0.868629	0.911082	1.16068	1.37361	1.38378	1.48618	1.28817	1.42101	1.42183	1.84825	1.4004	0.645172	0.367788	0.562004	0.762688
ENSG00000067177	PHKA1	5.97481	0.717223	-0.2378	0.858633	-0.232989	1.10043	0.845299	1.01313	0.938851	1.28299	3.55745	2.91747	0.200136	1.60351	-0.167163	-0.219838	-0.599714	0.727148	2.62705	2.04875	1.27472	0.952819	1.49327	1.21529	0.310145	0.735902	1.02988	0.999364	1.16738	0.934378	0.984869	1.36038	1.4174	1.35447	-0.24577	-0.193591	0.130069	-0.0165685	-0.372582	-0.182527	-0.077305	-0.44503	-0.191659	-0.353412	-0.287611	-0.18553	0.196121	-0.00699759	-0.632912	0.837963	0.855844	0.512482	-0.165797	0.0700081	-0.447374
ENSG00000067182	TNFRSF1A	-5.2238	-0.557103	-0.662827	-0.490303	-0.574939	-0.00213768	-1.49888	-1.17036	-1.18936	-1.15781	-1.1295	-1.1097	0.13377	-1.88372	-0.548837	0.382392	-0.554282	-0.525229	-0.269361	-0.411999	0.631618	0.32144	-1.45714	-1.4672	-1.43356	-0.961851	-1.11448	-1.62896	-1.23593	-2.14699	-1.73598	-0.619033	-0.675658	-0.853897	-1.45821	-0.96733	-1.45107	-0.962759	-1.02422	-0.660151	-1.28764	-0.837119	-0.941747	-0.923899	-0.946993	-0.458177	-0.680114	-0.579211	-0.0916721	-1.2195	-1.22064	-0.188176	-0.235075	-0.116111	-0.410171
ENSG00000067191	CACNB1	-3.47032	-1.49358	0.48416	-0.97029	-0.366755	-0.858545	-0.126726	-0.0165685	-0.2378	-0.149025	-0.173945	0.323295	-1.43045	-0.453696	-1.27411	-0.717941	-0.409642	-1.26363	-1.22039	-1.33587	-0.917207	-1.02582	-0.416655	-0.0553175	-0.948666	-0.922027	-0.52437	0.0150984	0.190882	0.477086	0.045634	-0.703143	-0.890263	-1.01353	-0.421404	-0.161008	-0.341531	-0.4786	-0.340435	-0.509283	0.00513713	-0.0959886	-0.0832228	0.0501573	-0.166103	-0.114386	-0.119373	-0.199512	-0.137283	-1.0288	-1.03158	-0.441661	-0.011963	0.238278	-0.412603
ENSG00000067208	EVI5	-4.24978	0.0108838	0.505418	-0.241217	-0.96454	-0.42547	-0.720432	-1.02352	-0.966237	-1.42422	-0.998593	-1.42485	0.252241	-0.795075	-1.84364	-0.63228	-0.738485	-0.356227	-0.524807	-0.494907	0.0674584	-0.124522	-0.957714	-0.654533	-0.185659	-0.22001	-1.16517	-1.08012	-0.835799	-1.16985	-1.06541	-0.232638	-0.186511	-0.493457	-0.589854	-0.520058	-0.422148	-0.603871	-0.752568	-0.675417	-0.646195	-0.773023	-0.651291	-0.670235	-0.645167	-0.346857	-0.17922	-0.397386	-0.51555	-0.491442	-0.0594306	-0.948935	-1.24947	-1.13349	-0.751991
ENSG00000067221	STOML1	0.105085	-0.309277	-0.241704	-0.406519	1.16835	-0.282554	0.0836629	-0.219365	-0.0619326	0.223705	0.160668	0.19228	-0.157893	-0.386994	-0.195889	1.06623	-0.726367	-0.223961	-0.501023	-0.299487	0.617486	-0.629741	-0.425136	-0.250628	-0.354729	-0.250942	-0.833681	0.956414	1.11819	0.552073	0.858954	-0.294829	-0.198764	-0.516702	0.110369	0.462295	-0.295737	-0.302948	0.0390065	-0.0197091	-0.137768	-0.0997465	-0.232326	0.29033	0.21482	-0.179941	-0.383676	-0.010258	0.2765	-0.324802	-0.330018	0.622815	0.914681	0.936577	-0.0165685
ENSG00000067225	PKM	9.35533	0.922432	0.921612	1.10508	1.86193	2.0225	2.40882	2.50863	2.28588	2.59941	2.58951	2.62705	1.27011	0.916491	-0.0533026	1.67615	0.631618	1.81841	0.85459	0.815166	0.985197	0.631057	0.866073	2.31789	0.826101	1.01734	2.66513	1.84746	1.63725	2.15547	1.68016	1.40488	0.518445	0.808869	1.39647	1.3976	1.16122	1.30849	1.62018	1.46155	1.4488	1.70065	1.44697	1.47272	1.41525	0.99539	0.394933	0.933352	1.40537	1.57106	1.71411	0.993976	1.7354	1.70452	0.950609
ENSG00000067248	DHX29	1.13023	0.444446	0.180816	0.0187816	-0.800476	0.916491	-0.103997	-0.211347	0.0414154	0.114991	0.0396031	0.12924	0.622364	0.268166	-0.0458434	0.641734	-1.15046	0.487751	0.651773	0.72478	1.15506	0.9494	0.739971	0.396609	1.49291	0.640535	-0.176612	-0.288385	-0.310434	-0.311745	-0.105823	0.347204	0.691489	0.270419	0.565012	0.404365	0.964074	0.205895	-0.30389	-0.0110311	-0.0196501	-0.447763	-0.198176	-0.678285	-0.625096	-0.0195242	0.424598	-0.385848	-0.722472	1.115	1.04559	-0.64855	-1.24547	-1.05318	-1.33288
ENSG00000067334	DNTTIP2	-4.6418	-0.364093	-0.811077	-0.985349	-1.01667	-0.42547	-0.54479	-0.538972	-0.468927	-0.657499	-0.760917	-0.769418	-0.0910728	-0.64326	-1.14109	-0.338097	-0.370663	-0.136213	-0.949444	-0.932805	-0.774546	-0.926042	-0.392082	-0.599714	-0.321748	-0.177536	-0.885722	-1.30004	-0.995032	-1.23593	-1.164	-1.16151	-0.910565	-1.09109	-0.571504	-0.563717	-0.542654	-0.583654	-0.563486	-0.571504	-0.66694	-0.631921	-0.66178	-0.648331	-0.645014	-0.509775	-0.53642	-0.617792	-0.477317	-0.504005	-0.572369	-1.2836	-0.61798	-0.638161	-0.855787
ENSG00000067365	METTL22	-0.611998	-0.708015	-0.0786606	1.91699	1.3035	-0.557777	0.0745457	-0.0395684	0.0813463	0.000941355	-0.0633693	-0.0517063	-0.445166	-0.0249561	-1.22089	-0.137768	0.0399385	-0.308735	-0.628559	-0.63645	-0.760475	-0.52384	0.357183	-2.31411	-0.380831	-0.286735	0.788212	0.446802	0.502856	0.671484	0.36058	-0.286021	-0.0849372	-0.449562	0.237179	0.115598	-0.161228	0.399154	0.675867	0.526876	-0.145418	0.249192	-0.00666023	0.164842	0.0862367	-0.342155	-0.444662	-0.23551	-0.147934	-0.591205	-0.929562	0.523633	0.631618	0.805439	0.594103
ENSG00000067369	TP53BP1	0.683406	0.206626	-1.01755	-0.572369	-0.118391	0.637994	-0.162087	-0.157965	-0.0928727	-0.00955804	0.044945	0.0418437	-0.267644	0.93305	0.711294	0.20719	0.145097	-0.261127	1.11436	0.932504	-0.125418	0.234274	0.12865	0.297789	-0.0685475	0.0545763	-0.0575575	-0.346131	-0.298321	-0.456082	-0.464442	0.51091	1.02536	0.269113	-2.09344	-1.98804	-2.02676	-2.38831	-2.35176	-2.45896	-1.57703	-2.1445	-2.02764	-2.16186	-2.08632	-2.17236	-2.2105	-1.94492	-2.08428	0.476667	0.625389	0.573371	-0.00718393	0.0638645	0.772595
ENSG00000067445	TRO	3.30157	0.831175	1.0442	2.39424	0.329514	0.69172	0.192568	0.21641	0.251137	0.360724	0.360956	0.35554	0.805965	0.247602	0.370243	0.635111	-0.191328	0.755957	1.30537	0.753822	1.0962	0.957055	0.289633	0.403774	0.919303	-0.30058	0.109122	0.400925	0.669454	0.30365	0.208973	0.351399	0.655792	0.420922	-0.33514	0.184532	-0.72419	-0.275508	-0.0331678	-0.189187	-0.680357	-0.463091	-0.506776	-0.711116	-0.692793	-0.179941	-0.533941	-0.199512	0.0610773	0.533042	0.533935	0.817588	0.453027	0.450888	0.783922
ENSG00000067533	RRP15	0.307182	0.717686	0.247478	-0.414928	-0.58719	-0.492734	-0.138821	-0.208298	-0.00280278	-0.235849	-0.25816	-0.0937735	0.207827	0.632847	-0.486236	0.13024	-1.49412	0.0411579	0.496106	0.611539	1.79	0.885117	0.612612	0.127813	1.67728	0.848779	-1.21273	-0.0261875	-0.158753	-0.121963	-0.062006	-0.178022	1.11222	-0.512481	-1.24685	-1.20539	-0.980289	-0.917207	-1.2004	-1.05011	-1.41803	-1.57571	-1.46112	-1.52491	-1.49888	-1.24765	-1.04306	-1.2762	-1.51407	0.392428	0.222178	-0.950251	-0.36273	-0.620829	-0.194977
ENSG00000067560	RHOA	9.17454	1.21084	1.59639	0.974507	1.52137	2.0225	1.56331	1.98423	2.03454	1.61182	1.56773	1.57327	2.96227	0.84923	0.978942	1.45743	0.136482	3.40053	1.03855	1.12865	1.81622	1.59843	1.33213	1.21492	1.06983	0.640535	1.75839	0.737447	0.689483	0.820266	0.844565	1.48305	1.84082	1.00687	1.36321	1.70192	1.38276	0.955251	1.22862	0.846017	1.28649	1.29306	1.46549	1.3309	1.17635	1.21879	1.23493	1.08896	1.59523	1.79911	2.08521	1.76636	1.84937	2.15329	1.99046
ENSG00000067596	DHX8	-1.99517	-0.32409	0.0619115	0.0645563	-0.914219	0.530782	-0.212145	-0.118056	-0.373517	-0.351515	-0.381785	-0.31069	0.359908	0.190727	-1.16853	-0.0363298	-1.62809	-0.332189	-0.423545	-0.399211	-0.4828	-0.507916	-0.10291	0.124905	-0.811853	-0.475464	-0.589854	-0.469703	-0.484906	-0.202633	-0.251785	-0.663321	-0.2362	-0.929	-1.3717	-1.29199	-1.33657	-1.41562	-1.2038	-1.17269	-1.47986	-1.68023	-1.56553	-1.41161	-1.65511	-1.11495	-1.5079	-1.53809	-1.01564	-0.0807542	0.0993882	-0.0497306	-0.364592	-0.123032	-0.0909027
ENSG00000067606	PRKCZ	0.453757	-0.430838	0.165298	-0.0928727	0.281322	-0.246621	-0.0211597	-0.0138853	-0.733866	0.421969	0.168305	-0.0108362	0.283738	-0.0753048	0.453593	-0.0327092	0.651087	-0.118941	0.228833	0.197362	-0.0694747	0.139016	0.134578	0.299891	0.209218	0.0149286	0.0785996	-0.151832	0.0670106	-0.103076	-0.137125	-0.0502056	0.0828119	0.219541	0.13475	-0.454176	-0.462669	-0.233164	0.170045	-0.03414	0.0238045	0.0916764	-0.0832228	0.127323	0.13033	-0.254736	-0.468245	0.205318	-0.347603	0.033071	0.0336214	1.50673	0.350563	0.346836	0.537999
ENSG00000067646	ZFY	-0.121544	-0.0750734	-0.0650507	-0.0361654	-0.556698	0.0665479	-0.184002	-0.200032	-0.104381	-0.201486	-0.0974649	-0.18553	-0.216224	0.592583	-0.0391194	-0.645167	-1.09247	-0.16534	0.798132	0.911848	0.495194	0.643187	0.88965	0.697197	0.401276	0.104737	-0.000347657	-0.295466	-0.243979	-0.470635	-0.221768	0.712611	1.20562	0.863171	0.0130623	0.909202	0.659664	0.552152	-0.99435	-0.454626	1.4904	-0.103852	-0.228177	-0.490044	-0.969389	-0.319728	1.51989	1.112	-0.374041	0.123558	0.13377	-0.17266	-2.07316	-1.73523	-0.325658
ENSG00000067704	IARS2	7.6006	1.56896	1.30578	0.806861	-0.292845	2.0225	0.847404	0.872595	0.985977	0.237932	0.273815	0.167561	2.55991	2.48125	1.60213	1.1817	-0.895413	2.50863	1.46416	1.84825	2.10142	1.68416	3.55745	3.02893	0.425291	1.28621	0.25795	0.402491	0.45826	0.491736	0.622065	1.5818	2.95336	1.359	2.38023	1.97683	2.06932	2.03281	1.81622	1.89279	2.17087	2.21037	2.29644	2.08521	2.3217	2.41851	2.20072	2.25473	2.13721	1.94472	2.07771	1.29981	0.407194	0.732369	0.169874
ENSG00000067715	SYT1	-4.93807	0.187644	-0.0464221	-0.228025	-1.10803	-0.68367	-0.823488	-0.822565	-0.82589	-0.658047	-0.660412	-0.697288	-0.914691	-1.03915	-1.03049	-1.41626	-1.32741	-1.62076	-0.470635	-0.449008	0.0720508	-0.433973	-0.904053	-0.186848	-0.243979	-0.315052	-0.749154	-0.866821	-0.687766	-0.997614	-0.867505	-0.627275	-0.612645	-0.334271	-0.0363298	-0.0110965	0.0516965	-0.150304	-0.372012	-0.250767	-0.0368012	-0.257856	-0.0350033	-0.00557295	0.0272325	0.175582	0.546693	0.378319	-0.142522	-0.717941	-0.718592	-1.6704	-2.19229	-2.17236	-1.319
ENSG00000067829	IDH3G	9.57871	1.61268	0.204399	0.867373	2.33892	0.880191	2.26681	2.38023	2.36705	2.50863	2.52481	2.53662	1.31077	1.57753	1.31876	2.14804	1.86514	1.42715	0.969166	1.51334	0.46754	0.224897	1.10418	2.91747	0.950227	1.14752	1.516	1.55402	1.15895	1.59768	1.49184	0.770029	0.925239	1.54258	1.73168	1.94472	1.59491	1.78511	2.10972	2.00813	1.84515	1.75978	1.70403	1.99111	1.80625	1.3172	0.865294	1.07492	1.55524	1.91248	1.9161	2.61546	1.48506	1.4236	0.760954
ENSG00000067836	ROGDI	6.90314	1.40225	2.07061	0.330865	1.68416	1.15254	0.947558	0.917843	0.988295	0.936577	0.845686	0.911614	1.51334	1.16616	2.93537	2.16849	2.85097	0.610544	0.896662	1.2039	0.00684533	-0.235707	0.633688	-2.31411	0.744078	1.94472	1.79	1.52384	1.25694	1.11568	0.770372	2.10972	1.98154	1.4362	1.7627	1.72126	1.53634	0.893002	1.38409	1.31846	2.20485	2.56981	2.6934	2.30711	2.26492	1.94411	1.18227	1.29419	1.29193	1.29486	1.27861	0.422115	1.36477	2.14452	0.786451
ENSG00000067840	PDZD4	3.61488	-0.0443228	0.293444	0.274702	0.612087	0.588146	0.705176	0.709357	0.629193	1.14411	1.16157	1.19434	0.258617	0.824161	0.0501573	0.911614	1.12329	0.271436	0.455681	-0.0187708	0.37076	-0.0483123	0.243018	1.90343	0.158773	0.294498	0.535337	1.27308	1.43404	1.62082	1.10762	0.145281	1.01197	0.0301773	-0.54636	-0.479509	-0.510629	-0.897645	-0.803733	-0.860879	-0.00586754	-0.121808	-0.0978265	-0.100876	-0.0897572	-0.166914	-0.263689	-0.138722	0.254997	0.25476	0.277262	0.969517	0.643559	0.340792	-0.152959
ENSG00000067842	ATP2B3	0.687782	-0.0227794	0.0458059	0.00147448	0.31489	0.195606	0.2745	0.275205	0.227248	0.254871	0.201572	0.225309	-0.0486131	-0.444242	0.313014	0.338844	0.278921	0.454541	-0.0693192	-0.12223	0.07544	0.0912973	-0.46114	-0.188365	-0.127803	-0.0436959	0.475969	0.504452	0.436122	0.671259	0.562397	0.153832	-0.666782	0.00378583	0.913904	0.51871	-0.136648	0.205895	1.00721	0.769952	-0.0280408	0.301301	0.300855	0.895997	0.683916	-0.184108	-0.226055	0.278291	0.212978	0.0883559	0.0883559	0.0466499	0.42137	0.351399	-0.27361
ENSG00000067900	ROCK1	-0.0934077	-0.148676	0.198635	-0.271327	-0.658577	0.0651684	-0.218945	-0.153365	-0.0614324	-0.0273326	0.0246246	-0.167385	0.114327	0.533238	0.971469	0.426561	-1.9008	-0.278524	0.312853	0.470119	-0.18636	0.267194	0.196569	0.390269	0.484961	0.404228	0.285797	-0.418185	-0.430421	-0.685535	-0.537224	0.296686	0.495366	0.883367	-0.283761	0.683421	0.301515	-0.352263	-1.24005	-0.467198	-0.859331	-1.63904	-1.09167	-1.44063	-1.37491	-1.30528	-0.889465	-1.35187	-1.87091	0.751096	1.25572	-0.799934	-1.40406	-1.20892	-1.0546
ENSG00000067955	CBFB	1.25696	1.2083	0.34997	1.09818	0.382589	0.65525	0.00684533	0.00725841	-0.0107658	0.0925859	0.13727	0.120314	0.571956	0.0155795	0.206028	-0.626673	-0.384504	0.175842	0.307075	0.495763	0.9008	1.00223	0.0840011	0.54215	0.174316	0.567032	-0.421639	0.310537	0.40939	0.0579478	0.28549	-0.303673	-0.241372	1.38978	-0.697288	-0.0835794	-0.587281	-0.312281	-0.364935	-0.428753	-0.0240255	-0.414002	-0.189839	-0.195983	-0.202432	0.220798	0.0955097	0.0785996	-0.465297	0.463445	0.652978	-0.849716	-0.577635	-0.839206	-0.380518
ENSG00000067992	PDK3	6.49861	0.697948	0.531896	1.09577	0.696547	1.5502	0.233262	0.831631	0.471694	0.157342	-0.0833071	0.0787404	1.77821	-0.270488	2.18455	-0.142974	-0.0315665	1.22842	2.07185	2.31789	3.02072	3.83012	0.971042	0.269545	1.92433	1.7424	1.83233	-0.10032	-0.015895	0.0142	0.144308	0.71885	2.01094	2.45628	1.96449	2.92162	2.65485	2.03706	1.89999	2.15167	2.67913	2.24582	2.94393	2.74736	3.02893	2.25215	2.70641	2.64094	2.00395	1.59639	1.59843	2.66873	0.779649	0.675867	0.632154
ENSG00000068001	HYAL2	-3.01324	0.427168	-0.538595	0.679381	-0.838035	0.355804	-1.08036	-0.924486	-0.901826	-0.625525	-0.663129	-0.624666	0.139148	-0.895713	-0.8837	0.401434	-0.0329331	-0.0874325	-0.742999	-0.76104	0.153346	-0.355109	-0.353412	-0.396581	-0.197992	-0.22001	-0.850741	0.0305816	-0.0743812	-0.105343	-0.240015	-0.936045	-1.20133	-1.1148	0.26506	-0.249549	0.34222	0.109286	0.0200912	-0.23112	0.347026	0.30484	0.216255	0.433892	0.0508873	0.166149	0.514005	0.434353	0.694855	-0.495698	-0.501672	-1.48167	-0.58924	-0.28455	-0.935812
ENSG00000068024	HDAC4	-3.93671	-0.583793	0.266804	-0.258645	-0.261503	-0.492734	-0.971367	-1.30444	-0.675658	-0.764884	-0.863092	-0.908568	-0.603247	0.0772227	-0.600669	-0.9228	-0.276004	-1.02254	-0.218594	-0.634423	-0.593475	-0.501672	-0.761347	-0.485553	-0.252887	0.760577	-0.711512	-1.00278	-1.09364	-1.16706	-1.16666	-0.859662	-0.932805	-0.336797	-0.106138	-0.694848	-0.513519	-0.684964	-0.29523	-0.594316	-0.674693	-0.175592	-0.477824	-0.205298	-0.255916	-1.09936	-0.772691	-0.619661	-0.616594	-0.487203	-0.539053	-0.258831	-0.470841	-0.516139	-1.24721
ENSG00000068028	RASSF1	-1.25767	0.0155795	0.211054	0.641122	1.67366	-1.15225	1.83878	1.53051	1.1653	0.577105	0.546883	0.582687	-0.736892	0.751096	-1.1076	-0.990191	0.466066	-1.17894	-1.58027	-1.60764	-2.51365	-2.45348	0.406704	0.251382	-0.865605	0.496803	0.0138873	0.666269	0.371759	0.126322	0.0673042	-1.61503	-0.879512	-3.2017	0.23914	-0.354916	0.0985769	-0.472913	-0.0364488	-0.0775955	0.583517	0.541449	0.374635	-0.0145471	0.0840011	-0.230815	-0.315749	0.199979	0.499174	-1.03719	-0.990428	-0.621239	0.967855	1.0494	1.21529
ENSG00000068078	FGFR3	0.507209	-0.33488	-0.279503	-0.321109	1.05063	-0.215033	0.882749	0.726573	0.300444	0.531103	0.504195	0.544373	-0.39705	0.0516965	-0.00808695	0.315608	2.07477	-0.209986	-0.17712	-0.222118	0.522796	-0.386032	-0.0656435	0.52229	-0.610877	-0.19961	0.676527	0.501361	0.87016	0.966148	1.23616	-0.752265	-1.02683	-0.154792	0.248487	-0.0835794	-0.457732	0.159596	0.606641	0.29735	-0.0715761	0.0520504	0.207511	0.218913	0.644785	-0.15838	-0.415303	0.191882	-0.127203	-0.341644	-0.284058	-0.550667	-0.209824	-0.201212	-0.927531
ENSG00000068079	IFI35	4.48761	-0.404886	0.327851	-0.0770994	1.65656	1.18729	1.60655	0.797429	1.09835	0.698404	0.592583	0.558563	1.81401	0.555946	2.1925	0.809657	0.975503	1.33318	-0.226721	-0.375061	0.216962	0.131023	0.790735	0.254619	-0.420499	1.35689	0.603155	-0.475712	0.335612	0.17097	0.47618	-0.0263442	0.682476	0.258953	1.02501	0.928029	1.08965	1.76853	1.98676	1.99177	0.991846	1.09163	1.0756	0.575542	0.821859	0.92199	-0.212424	-0.857189	1.12954	1.27472	1.25335	1.58102	1.5395	3.0622	1.93447
ENSG00000068097	HEATR6	-5.03192	-0.575105	0.0585297	-0.370908	-0.911465	-0.458626	-1.22369	-1.2575	-1.24027	-1.00599	-0.996095	-0.950553	-0.237054	-1.19784	-0.0970807	-0.483692	2.02565	-0.741978	-0.829212	-0.860425	-0.660256	-1.22629	-0.577344	-0.762568	-0.635423	-0.525682	-0.446261	-1.30391	-1.08486	-0.969499	-0.806806	-1.0319	-1.03778	-0.742847	-0.785896	-0.384362	-0.0717253	-0.656096	-0.706373	-0.478123	-0.175126	-0.559453	-0.49157	-0.291688	-0.50204	0.654779	0.63456	0.437292	0.293154	-0.64987	-0.652228	-0.963312	-0.882999	-1.0186	-1.50337
ENSG00000068120	COASY	2.92394	0.45475	0.288037	0.15256	1.73798	0.852387	0.128745	0.158171	0.0777873	0.472691	0.450455	0.546518	1.40116	0.78195	0.552619	1.46927	2.03026	0.675867	0.240168	0.111327	-0.796861	-0.200365	0.330718	0.685099	0.14333	0.438148	0.420704	0.0776376	0.212448	-0.077517	-0.0584321	-0.0355759	0.449255	-0.46817	-1.83794	-1.54862	-1.70159	-1.79694	-1.26852	-1.30171	-1.40872	-1.34101	-1.52895	-1.32538	-1.79731	-0.970874	-1.75626	-1.55579	-0.50918	0.49452	0.455244	1.02702	1.70983	2.31255	1.56554
ENSG00000068137	PLEKHH3	-3.36765	-0.799934	-0.917207	-1.1164	-0.415118	-0.42547	-0.650447	-0.222567	-0.525867	-0.747643	-0.486399	-0.629015	-0.796861	-0.595932	-0.336224	-1.53658	0.616878	-0.866432	-0.409467	-0.74697	-0.941025	-1.11274	-0.640835	-0.447201	-1.02746	-0.94808	-0.610961	0.410773	0.599236	-0.374329	-0.672994	-0.649129	-1.07933	-0.889208	-0.195338	-0.164319	-1.03793	-0.921623	-0.406412	-0.478123	-0.775502	-0.351413	-0.442732	-0.308471	-0.603247	-0.873421	-1.41686	-0.851427	-0.282944	-0.877506	-0.880012	0.904723	0.797749	0.616588	0.481938
ENSG00000068305	MEF2A	-2.08638	0.116827	-0.26437	0.0851154	-0.770478	-0.145945	0.180953	0.232924	-0.118182	-0.282704	-0.594614	-0.293278	-0.672314	-0.508785	-1.69172	-1.4707	-0.65007	-0.0373619	-0.108074	0.064706	0.145281	0.0870496	-0.168288	-0.0698244	-0.370397	-0.2237	-0.66738	-0.178022	-0.187981	-0.146753	-0.160293	-0.466486	-0.317705	-0.213828	0.310313	0.932334	0.524297	0.595678	0.174684	0.435561	0.611907	0.270052	0.694475	0.804778	0.840272	1.03189	1.32268	1.22965	0.72182	-0.518633	-0.51762	-0.277642	-0.693757	-0.460943	-0.298008
ENSG00000068308	OTUD5	3.56571	-0.185659	0.490798	0.800033	1.81401	1.00993	0.641027	0.498969	0.563566	0.610818	1.02339	0.597763	1.82697	0.0123044	0.0395456	0.905823	1.50944	0.802191	0.555335	0.777301	0.135045	0.542597	0.198114	0.47618	0.0184873	0.58444	0.410408	-0.0875874	-0.0952098	0.145941	0.0201555	0.193579	0.710214	0.348474	0.772595	1.40849	0.791798	0.782764	0.885758	0.875004	0.899757	1.20581	0.966991	1.3309	1.11819	1.21469	0.893108	1.16205	1.69812	0.661544	0.896955	1.42832	1.09781	1.15236	0.951575
ENSG00000068323	TFE3	5.30758	1.62264	2.13433	1.50103	1.17284	0.695301	2.45953	1.23312	1.11568	1.4435	1.4362	1.51411	0.411655	1.27058	0.353314	0.694584	0.825342	0.671715	0.12978	-0.0429703	0.228204	-0.398561	0.680007	1.09577	0.643187	0.678066	0.115146	1.59947	2.35962	1.49662	1.47557	-0.299379	0.104004	-0.13271	-0.33514	0.109637	0.326536	-0.345449	-0.147488	-0.223012	0.666844	0.763037	0.628329	0.70358	0.487504	0.57082	0.59622	0.243517	1.02044	0.456588	0.279447	0.351111	1.00589	0.862574	0.548029
ENSG00000068354	TBC1D25	-3.47837	-0.474173	0.461015	0.77313	-0.340848	-0.319188	-0.791457	-0.637266	-0.77337	-0.575782	-0.676289	-0.676785	-0.125418	-0.821969	-0.957491	-0.678285	-1.31564	-1.33474	-0.823716	-0.951439	-0.781362	0.0656577	-0.738113	-0.646875	-0.466725	-0.341531	-0.802201	-0.569447	-0.85105	-0.804341	-1.11128	-0.6821	-0.390815	-0.425226	-0.323238	-0.285639	-0.316778	-0.242704	-0.216673	-0.224731	-0.508785	-0.430838	-0.467639	-0.419723	-0.439136	-0.342655	-0.304692	-0.376967	-0.37605	-0.563905	-0.575782	-0.543147	0.249595	-0.00922557	0.150243
ENSG00000068366	ACSL4	2.86356	0.525063	0.935395	1.47272	-1.14789	0.73034	-0.113257	-0.0275788	-0.119532	0.536975	0.491102	0.400149	0.163337	0.731721	2.58951	0.587932	-0.811077	0.207377	0.622364	1.04559	1.37734	1.39407	0.790452	1.05615	1.59225	1.877	-0.154956	0.437478	0.256192	0.318836	0.443486	0.571764	0.751565	0.394627	-0.39108	0.441444	-0.035859	-0.127575	-0.412603	-0.0698932	-0.462931	-1.14564	-0.502885	-0.500795	-0.531565	-0.909238	-0.335883	-0.875694	-1.57312	0.575618	0.575466	0.112064	-0.769889	-1.88255	-0.551672
ENSG00000068383	INPP5A	-0.913369	1.39813	0.380527	0.30108	-0.721216	0.112443	-0.37371	-0.392761	-0.439136	-0.200855	-0.203886	-0.177875	-0.160442	-0.282429	-0.481623	-0.0460228	-0.00081394	0.469713	0.165705	-0.00940049	-0.215564	-0.429594	-0.52186	-0.47189	0.174316	1.67206	-0.625096	0.360049	0.251382	0.338506	0.161674	-0.162799	-0.654953	-1.14789	-0.872985	-0.454176	-0.477115	-0.944215	-0.785582	-0.892924	-0.83292	-0.775502	-0.792285	-0.807361	-0.620169	-0.663129	-0.376444	-0.572849	-0.54354	-0.361851	-0.283846	-0.593475	-0.171722	-0.659083	-1.3515
ENSG00000068394	GPKOW	0.861489	0.326288	-0.155807	-0.436951	0.320596	0.311502	-0.205949	-0.132243	-0.126795	-0.411999	-0.394915	-0.472033	2.04875	-0.588029	0.142654	0.89748	0.427354	0.250701	0.759138	0.746293	0.695691	0.848221	-0.0467492	-0.0382872	-0.273532	0.094107	0.231734	-0.682312	-0.633497	-0.585174	-0.531075	0.19022	0.323363	0.0516965	0.659145	0.728525	0.818912	1.00755	1.23139	1.14312	0.941861	1.07394	0.829135	0.892746	0.661628	0.849754	0.333832	0.588514	1.26669	0.631057	0.625649	0.804778	0.856877	0.80742	0.442222
ENSG00000068400	GRIPAP1	6.72267	0.623178	2.29749	-0.106489	1.06983	-0.0474687	1.99993	1.46008	1.73798	1.67689	1.75003	1.77987	0.896358	2.21249	1.28299	0.624065	0.581396	-0.161599	1.8876	2.17334	0.0212809	0.343074	0.856877	1.76408	0.14333	1.6451	0.070958	1.48364	2.06563	1.62421	1.70629	0.955582	0.731542	1.1817	-0.812093	-0.899455	-0.918594	-0.611356	-0.593257	-0.612194	-0.696677	-0.703922	-0.730696	-0.729784	-0.702924	-1.1866	-1.06298	-0.895165	-1.09042	0.651773	0.658056	1.00321	0.46499	0.51091	0.00716276
ENSG00000068438	FTSJ1	4.95373	0.841907	0.373098	0.930354	0.653254	1.02702	0.420618	0.344028	0.370846	0.941861	0.631345	0.776903	1.4435	0.396953	1.91353	1.26286	0.149068	1.12196	0.899521	0.762062	0.246097	0.439573	0.631057	0.669222	0.846135	0.848779	1.05766	0.252051	0.275366	0.253196	0.272602	0.97232	1.13008	0.887069	0.60288	0.690578	0.809423	0.183836	0.283424	0.550431	0.820611	1.02175	1.13693	0.70358	0.771874	0.742322	0.559346	0.342552	1.43314	1.02139	1.01734	2.06232	1.48305	1.41111	1.35086
ENSG00000068489	PRR11	2.66864	2.04751	0.481785	0.604106	1.38489	0.550241	0.55516	0.596802	0.672076	0.168173	0.31489	0.37076	0.495763	0.108624	0.230454	0.540239	0.114991	0.526443	0.687677	0.874567	0.138743	0.34997	0.987477	0.572945	1.1504	1.3693	1.30395	-0.026016	0.0805878	-0.0489879	0.122354	0.367233	-0.221423	0.0282173	1.23139	2.35751	2.16386	1.8542	1.54996	1.62018	1.86243	1.72816	2.08929	2.38671	2.45453	2.39123	2.79967	2.56533	1.8819	0.747282	0.742204	-0.163182	-1.53952	-0.288886	-0.263396
ENSG00000068615	REEP1	1.43325	0.38784	-1.01461	-0.37371	0.61639	0.568992	-0.0370041	-0.00166104	0.0727234	-0.0498084	0.0140707	0.190969	0.802191	-0.360531	0.833621	0.582256	0.554921	0.436122	0.156815	0.386493	0.658721	0.57962	-0.170167	-0.0881707	-0.248729	-0.230815	0.275205	-0.357138	-0.396393	-0.345087	-0.319597	0.713721	0.958534	0.329139	0.170045	0.339064	0.53143	0.282023	0.223542	0.250046	0.427168	0.356357	0.372852	0.224545	0.220903	0.621753	0.457944	0.319351	0.59336	0.449706	0.453782	1.85026	0.675385	1.10084	1.37579
ENSG00000068650	ATP11A	-0.255202	-0.64987	0.223158	1.61268	-0.206797	0.0997546	-0.210347	-0.190173	-0.211347	0.149585	0.501853	0.0353032	-0.853648	0.287652	0.0883559	-0.23551	0.0824888	0.0498487	0.929208	0.686789	0.904482	0.140963	0.0488101	0.396267	0.370243	0.310145	-2.04282	0.159668	0.549173	0.517403	0.535547	0.209574	-0.0906271	0.0527128	-1.23561	-1.24027	-1.22156	-1.39926	-1.55755	-1.48502	-1.06467	-1.27294	-1.08909	-1.0783	-1.0319	-1.06908	-0.749567	-0.833509	-1.10141	-0.414002	-0.669011	-0.00280278	-1.11274	-2.16525	-1.31157
ENSG00000068654	POLR1A	-1.06967	0.446934	-0.392435	0.277262	0.177524	0.368267	-0.560301	-0.516631	-0.60223	-0.387411	-0.326316	-0.1329	0.153179	-0.115622	-1.08117	0.265313	-0.596574	-0.393642	0.436122	0.15567	-0.136838	-0.645167	-0.305236	-0.0403061	0.310145	-0.020262	-0.852601	-0.562724	-0.427824	-0.204061	-0.331521	-0.0948292	-0.0141772	0.27355	-1.631	-2.57203	-2.24469	-1.93591	-1.79597	-1.97428	-2.02336	-1.98056	-2.23188	-2.07615	-1.78009	-2.61971	-2.35529	-2.00659	-2.03434	0.404735	0.456083	-0.255752	-0.311904	-0.351515	-0.526044
ENSG00000068697	LAPTM4A	7.27174	0.33673	0.548029	1.69161	-0.654533	1.38745	0.979118	1.02139	1.04625	1.22965	1.23008	1.15081	1.30645	2.47035	-0.114323	2.03354	-3.62223	2.01725	0.963556	1.10043	2.11424	1.91023	3.11977	1.8876	0.69172	0.678066	-0.6767	2.12478	1.95824	1.97739	2.06232	1.08916	2.62131	-0.614949	0.726996	0.502029	0.44516	0.308051	0.251208	0.218197	0.0402992	0.341342	0.0636414	0.00811472	0.30033	0.537606	-0.0120349	0.0459112	0.657233	0.803844	0.806469	1.24074	1.41358	1.42919	1.91023
ENSG00000068724	TTC7A	-0.996343	0.237179	0.201572	0.223158	0.13377	-0.112881	-0.207125	-0.420437	-0.404886	0.0410226	0.460174	0.0354639	-0.433449	-0.567536	-0.349497	-0.444066	-0.588655	0.119688	-0.348816	-0.366915	-0.261658	-0.386471	0.0323761	0.355158	0.0184873	-0.119532	1.30441	0.0470871	0.202562	0.147128	0.286074	-0.682312	-1.13285	-0.826693	0.433394	0.368008	0.168305	0.200829	0.282023	0.241452	0.402005	0.456083	0.445651	0.565895	0.546241	0.260076	0.278387	0.46877	0.387339	-0.403395	-0.275508	-0.292292	-0.159191	-0.266161	-0.791756
ENSG00000068745	IP6K2	-5.09926	-1.10405	-1.18205	-1.20776	0.119567	-1.15225	-0.672994	-0.634185	-0.540414	-0.946993	-0.934478	-0.798305	0.147901	0.389226	-1.19104	-0.837018	0.00605265	-0.928683	-1.24399	-1.22677	-1.38005	-1.41359	-0.418185	-0.694257	-0.761877	-1.1295	-1.27928	-0.742847	-0.895413	-0.770478	-1.00756	-1.21326	-0.876492	-1.2058	-1.50996	-1.4767	-1.40798	-1.40047	-1.33587	-1.36346	-1.52491	-1.45638	-1.55306	-1.53809	-1.55474	-1.37744	-1.41035	-1.58837	-1.2762	-1.09449	-0.996368	-1.03423	0.0846363	-0.0653232	0.783231
ENSG00000068784	SRBD1	-2.39901	-0.0693192	-0.578765	-0.653602	-0.254452	-0.701681	-0.473195	-0.427631	-0.318242	-0.0453202	0.0257126	-0.0590649	-0.844392	-0.256235	-1.17036	-0.988935	-1.20776	-0.111586	0.0957734	0.183436	-0.189008	-0.0384215	0.419937	0.15477	0.950227	-0.173945	0.472473	-0.384504	-0.323066	-0.752794	-0.386471	0.106486	0.668231	0.78931	1.88086	1.2912	1.54027	1.00019	0.275285	0.755103	1.48678	1.22941	1.60536	1.13438	1.40537	1.58704	1.7411	1.83689	0.959217	-0.294829	-0.167799	-1.55403	-2.73461	-2.68754	-2.30378
ENSG00000068796	KIF2A	-2.34687	0.270131	-0.393486	-0.594785	-0.542261	0.0752301	-0.78642	-0.714442	-0.644565	-0.719267	-0.754367	-0.793367	0.0693913	-0.653602	1.30751	-0.0594306	0.463655	-0.0872688	0.0058917	0.1708	-0.39799	-0.0204327	-0.500795	-0.495698	-0.488535	-0.761194	-0.536661	-1.01461	-0.771891	-1.09491	-0.879807	0.132663	-0.0197681	0.36814	1.49504	1.14942	0.943887	0.997687	0.383594	0.804205	0.976579	0.784132	1.25715	1.10001	1.15872	1.45041	1.76761	1.55138	0.818542	0.512482	0.565203	-0.77337	-0.961675	-0.952867	-1.08297
ENSG00000068831	RASGRP2	7.35171	1.36693	1.98676	2.09662	1.13456	0.603607	1.04327	1.0442	1.00434	1.37515	1.37896	1.46862	0.727324	0.639821	1.69575	1.35802	1.23493	0.708534	2.09158	1.84746	1.01645	1.08509	0.0752912	0.882492	2.15907	2.45027	1.39867	1.30578	1.60712	1.34666	1.34974	1.34125	-0.113488	2.15547	0.492361	0.269329	-0.859023	-0.0958997	0.247236	0.380063	-0.240622	0.144088	-0.0832228	0.31498	0.428097	-1.34901	-0.930087	-0.0819869	0.232401	1.15123	1.15592	0.471075	0.622815	0.524216	-0.907311
ENSG00000068878	PSME4	1.51479	0.401276	0.37729	1.60351	0.232924	1.10253	0.296593	0.482344	0.329304	-0.0563599	0.0887656	0.0385964	0.289114	-0.0586859	0.0700081	0.139828	-0.436203	0.812662	0.428324	0.459587	0.731542	0.509832	0.717431	0.484601	0.425291	-0.0735193	0.69172	-0.0646002	-0.0247874	-0.113907	-0.0223087	0.353704	0.112355	0.206554	1.13476	0.715587	0.87641	0.797429	-0.0020776	0.313014	1.05152	0.523195	0.922123	0.564509	0.931265	0.674264	1.03855	1.46549	0.456161	0.98369	1.1496	-0.989574	-0.66694	-0.614589	-1.17606
ENSG00000068885	IFT80	3.96239	0.636389	0.358355	0.100813	0.408297	-0.980443	0.796898	0.93839	1.22965	0.694584	0.829236	0.745079	-0.195258	2.4126	0.787941	-0.412759	0.0706789	0.00650902	1.69244	1.78247	0.0700081	0.453185	2.03928	0.759688	1.21588	0.835269	0.546518	0.855526	0.829236	0.362664	0.578429	2.11142	1.60426	0.985405	0.12206	-0.348664	0.396427	-0.166416	-0.68666	-0.525682	0.172047	-0.602889	-0.0211597	-0.286277	0.0226793	0.0902133	0.827085	-0.640835	-0.808672	0.493918	0.499435	0.204748	-0.695981	-0.6239	-0.284771
ENSG00000068903	SIRT2	9.61403	1.01907	0.563336	0.889819	1.8876	1.44322	1.54929	1.7354	1.37093	1.63662	1.62264	1.63163	1.65302	1.55798	3.42038	1.34246	0.935972	1.25514	2.59941	2.47488	0.49452	1.43735	0.690402	1.71189	1.37781	1.7772	1.27472	1.45812	1.16122	1.07977	0.92285	2.01725	1.71411	2.28824	1.4922	1.631	0.471885	1.83484	2.21037	2.05295	0.40357	1.27034	1.43939	0.14078	0.548716	1.46246	1.07197	1.35397	0.57579	2.15329	2.14804	1.77341	1.57327	1.59701	1.31746
ENSG00000068912	ERLEC1	1.16996	0.215598	-0.0052681	0.34812	0.33923	0.124805	-0.358654	-0.476333	-0.370573	-0.0398379	-0.0276832	-0.0293936	0.776187	0.00554991	0.495763	0.793636	0.0744419	1.3049	0.338506	0.350759	0.879767	0.732369	0.534133	0.153041	0.222678	0.134404	-0.35783	-0.0867713	-0.0919474	-0.254967	-0.100502	0.444908	0.536975	0.180222	-0.198284	-0.148168	-0.028268	-0.150181	-0.192342	-0.163937	-0.228388	-0.277449	-0.268817	-0.349288	-0.34121	-0.0789808	-0.194312	-0.277826	-0.0934575	0.446638	0.449255	0.417106	0.159668	0.190547	0.258617
ENSG00000068971	PPP2R5B	1.55236	-0.313339	0.415018	0.61602	0.35554	-0.246621	-0.198923	-0.174399	0.196842	0.151082	0.151707	0.148937	0.450269	0.209749	0.854362	0.331919	0.180953	-0.803733	0.347026	0.230454	0.279586	1.26333	0.812662	0.472763	0.324417	0.478564	-0.00871168	0.333832	0.864291	-0.291688	-0.199872	0.022606	0.509024	0.381715	-0.0714205	0.0310104	-0.0671539	-0.166416	0.0980605	-0.0233892	0.644211	0.674703	0.177192	0.454134	0.321338	0.240288	0.269833	0.285399	0.921735	0.165862	0.167842	0.879188	0.682713	0.874051	0.432831
ENSG00000069011	PITX1	-3.47108	-0.51762	-0.11769	-0.549436	-0.448409	-0.0809658	-0.607288	-0.581334	-0.598166	-0.696195	-0.770281	-0.721652	0.0777873	-1.1026	-0.127973	0.222345	0.138743	0.197069	-1.02477	-1.01632	0.0473135	-0.494125	-1.08244	-0.90511	-0.420499	-0.939779	-0.292122	-0.856045	-1.68346	-0.855036	-1.41803	-1.00491	-1.22398	-1.31588	0.13475	0.142031	-0.159191	-0.100927	0.136669	-0.11659	0.302778	-0.103852	0.458854	-0.0145471	0.281552	-0.599785	-0.580315	0.223992	-0.707036	-0.231722	-0.209157	-0.698543	1.32119	0.710443	-0.00571565
ENSG00000069020	MAST4	-6.37556	-0.0988562	0.300061	-1.10405	-1.3965	1.42478	-1.0492	-1.09247	-1.76114	-1.09798	-0.572369	-1.08085	-0.551364	-0.716852	-1.7057	-1.36067	-0.53454	-1.73141	-1.0722	-1.31611	-0.795323	-1.3729	-0.667115	-0.684639	-0.757975	-0.795075	-1.20776	-1.41292	-1.60067	-1.32741	-1.28685	-1.06467	-0.824699	-1.08909	-0.263836	-0.496269	-0.661683	-0.10933	0.166402	0.059825	-0.648221	0.189161	-0.347721	-0.0839265	0.223882	-0.856554	0.0238045	-0.538691	-0.352699	-1.19837	-1.56296	-1.39316	-0.889208	-0.9228	-1.21994
ENSG00000069188	SDK2	0.538606	0.439954	0.88753	1.01615	-0.529908	0.260293	-0.178931	-0.185255	-0.20104	-0.0888976	-0.113181	-0.111391	-0.142974	0.745325	0.094547	-0.491271	-0.859023	0.386493	-0.160442	-0.198603	1.67942	1.60712	0.109407	-0.373517	0.709149	0.58555	-0.184596	0.0029396	1.17198	0.416721	0.769119	0.212319	-0.617296	0.209574	0.499965	0.660692	-0.0322313	0.311993	0.559049	0.492998	0.151948	0.414116	0.240168	0.816317	0.405969	-0.104527	-0.104527	0.0226793	0.191322	-0.0742513	-0.0743812	-0.549976	-0.596574	-0.513284	-1.63556
ENSG00000069248	NUP133	1.4626	0.60734	0.527319	0.117165	-0.666399	0.735441	0.158404	0.11578	0.291766	0.361217	0.426982	0.420922	0.270497	0.0765517	-0.549601	0.346122	-0.945623	0.21783	0.545055	0.605928	0.736291	0.618372	0.800921	0.816945	0.69172	0.177836	0.691932	0.062064	0.100497	-0.0238459	0.115442	0.565629	0.463245	0.82634	1.07102	0.671484	1.09799	1.09764	0.698778	0.976579	1.12196	1.0818	1.1274	0.379053	0.789183	1.02519	1.32547	1.10318	0.975503	0.987097	0.780522	-0.44112	-0.956406	-1.18123	-1.07471
ENSG00000069275	NUCKS1	6.56802	0.5744	1.27709	1.1653	0.60072	-0.0474687	0.990024	1.04182	1.04109	0.721358	0.768374	0.726573	1.00434	1.77987	1.30578	1.01545	0.851614	0.746039	2.0225	2.07771	0.689483	1.31032	0.850963	0.754601	1.95824	1.99543	-0.542152	0.250836	0.239406	0.109286	0.292919	0.997378	1.5185	3.338	0.560814	0.430235	0.617392	0.997687	0.612481	0.681989	-0.278108	-0.232828	0.0145817	-0.405452	-0.356961	-0.970874	0.390721	-0.303112	-1.69448	2.20269	2.45953	1.01079	0.724571	0.972008	1.08585
ENSG00000069329	VPS35	3.86537	0.296326	-0.355109	0.12206	0.202694	1.01678	0.471357	0.461827	0.595077	-0.0841611	0.0506663	-0.177349	1.23985	0.947558	0.340638	1.20562	-0.221264	1.00474	1.11898	1.14518	1.06816	1.34287	1.77987	1.1808	0.386745	0.24426	0.917843	0.298247	0.290491	0.184455	0.291095	1.08672	1.49789	0.389071	0.654241	1.32119	1.16812	1.30001	1.0962	1.41684	0.624719	0.496533	0.829135	0.644785	0.452428	0.969754	0.833621	0.720531	0.611715	1.83117	1.34042	0.920838	0.00226042	0.0250504	0.537212
ENSG00000069345	DNAJA2	-3.08153	-0.532741	-0.0513425	-0.537423	-0.532937	0.264893	-0.8505	-0.82324	-0.821969	-1.17355	-1.16494	-1.17313	0.521121	-1.27338	-0.614949	0.541145	-0.447201	0.0424225	-0.413725	-0.389104	0.210671	0.26257	-0.548632	-0.702704	0.69172	-0.0362476	-0.680256	-1.22962	-0.881566	-1.26723	-0.991839	-0.832997	-0.620169	0.422588	-1.74307	-0.995032	-1.44063	-1.07128	-1.37574	-1.19515	-2.36818	-2.30822	-2.46521	-2.45896	-2.58995	-1.08969	-1.64208	-2.43585	-1.97428	-0.0729823	-0.113758	-0.713505	-0.54636	-0.857742	-0.0902861
ENSG00000069399	BCL3	-8.62168	-1.3949	-2.10277	-0.804834	-2.60008	-1.02268	-1.39266	-1.14682	-1.33828	-1.28132	-0.759525	-0.646997	-1.30678	-1.70815	-1.16517	-1.8264	-1.63904	-0.184596	-1.89965	-1.89965	-2.06308	-1.319	-1.03577	-0.64326	-1.5892	-1.62896	-0.743825	-2.57203	-2.83941	-2.1891	-1.52827	-1.77492	-2.35006	-1.56296	-0.152434	0.290946	-0.0671539	-0.708769	0.0674584	-0.154003	0.134832	0.365529	0.279917	0.267194	0.389478	-0.842193	-0.734243	-0.165188	-0.377929	-1.33096	-1.33474	-0.701456	0.701193	-0.127803	-0.24679
ENSG00000069424	KCNAB2	3.29935	0.858633	0.235137	0.724571	0.673859	0.450987	1.43786	0.700225	0.869122	0.768156	0.34997	0.368984	0.992304	-0.0467492	0.339551	0.199271	-0.0195242	-0.0361654	0.271597	0.256544	0.184936	0.199439	0.333371	0.744394	-0.0685475	0.830673	0.640931	0.744613	0.792838	1.03112	1.16425	0.348409	0.155168	0.957377	2.08929	1.62082	1.60684	1.04386	1.13815	0.894232	2.33755	2.36444	2.26492	2.15329	2.23471	2.23687	1.75672	2.39273	3.05232	0.29421	0.304274	1.29486	0.734347	0.735902	0.297429
ENSG00000069431	ABCC9	0.284034	-0.737462	-0.727378	-0.674149	0.174373	0.0848147	0.48109	0.481286	0.834592	0.500523	0.486301	0.470742	-0.710796	-0.168288	-0.263529	-0.402868	0.456083	0.411655	-0.616594	-0.491865	-0.438182	-0.285337	0.0948276	0.803582	-0.697288	-0.617792	0.539132	0.79142	0.743961	0.953764	0.878259	0.190108	-0.016838	-0.248286	0.597183	1.07626	1.09799	0.730452	0.606641	0.681989	2.05749	1.33962	1.8673	2.06078	2.10142	1.58211	1.86514	1.10318	0.620242	-0.273938	-0.269505	0.278387	0.261791	0.220378	0.0124985
ENSG00000069482	GAL	8.5476	2.10325	2.14659	2.40598	1.08475	2.0225	1.18898	1.21936	1.16002	1.5663	1.14606	1.55717	1.70452	0.11826	1.62925	1.99936	0.974197	1.77987	1.10169	0.973525	2.42278	2.02415	0.609211	0.991669	0.69172	2.11142	1.28346	2.13013	1.86294	2.47035	1.62082	0.695478	0.287058	0.656949	1.76968	1.67117	1.14606	1.38547	1.79177	1.60065	1.5818	1.96067	1.69329	1.83233	1.78085	1.22392	0.552386	1.26798	1.8029	1.40944	1.40655	0.30108	1.50344	1.54868	0.339705
ENSG00000069493	CLEC2D	-2.08762	-1.09437	-0.990731	-1.20262	-0.637553	-1.12991	0.419589	-0.747518	-0.0514017	-0.290284	-0.229174	-0.299259	-1.18205	0.312493	0.173306	-1.26572	-0.707848	-0.916135	0.336561	0.394933	0.303124	-0.175931	0.267194	-0.0780056	-0.637779	-0.800915	-0.560301	0.0908027	-0.168132	0.268166	-0.0992806	1.36144	0.554496	1.05137	-0.897257	-0.225625	-0.880213	0.0854524	-0.194757	0.101597	-0.518329	-0.891396	-0.67363	-0.394915	-0.91596	-0.406011	0.0604992	-0.422148	-0.561885	-0.355109	-0.350488	-0.330184	-1.56045	-1.4767	-1.59991
ENSG00000069509	FUNDC1	1.1519	0.21725	0.493078	0.258081	-0.381785	0.368267	0.0575845	0.144745	0.258617	0.104361	0.0027672	0.0173545	0.512102	1.00755	-0.158753	0.38628	-1.00388	0.529126	-0.481221	-0.0924955	0.543282	0.040244	1.25891	0.185654	1.43681	0.192891	-0.321387	0.209298	-0.149427	0.0058917	0.0499815	0.249001	1.25022	0.35009	-0.505942	0.0229805	0.281959	0.0753656	-0.232029	-0.417073	-0.700547	-0.165188	-0.665101	-0.886641	-0.811329	0.0902133	0.0410903	-0.433973	-0.838035	0.29012	0.293898	-0.298782	-0.367639	-0.0213273	0.393459
ENSG00000069535	MAOB	7.37448	0.181129	0.572668	0.868328	1.0017	4.56073	1.36878	1.41842	1.29927	1.74065	0.653071	1.70275	1.2984	0.408297	0.620242	2.17164	0.837736	2.54103	0.215291	0.162217	1.69575	0.60491	0.902532	1.42101	0.225309	0.848779	1.16047	1.2243	2.13812	3.42038	2.29539	0.739043	0.0706789	-0.238272	1.49862	1.40602	0.884796	1.04905	1.59639	1.33586	1.29927	1.79577	1.41904	1.58031	1.47997	1.073	0.267194	0.914153	1.72592	1.02308	1.03542	0.729124	1.69329	1.57905	0.701995
ENSG00000069667	RORA	-3.90123	-1.53952	-1.40648	-1.37126	-0.487669	-0.557777	-0.538479	-0.313539	-0.573479	-0.683063	-1.29388	-0.851757	-0.738332	-0.0868973	-0.66078	-0.613345	-0.217336	-0.939779	-1.12092	-0.796314	-0.942911	-0.788755	0.203307	-0.699449	-1.30557	-1.36804	-0.256839	-0.258831	-0.445166	-0.275339	-0.474356	-0.732663	0.592803	-0.992329	-0.73924	-0.578564	-0.257403	-0.498707	-0.656808	-0.572606	-0.631191	-0.680458	-0.630645	-0.762814	-0.754943	-0.096926	0.042545	-0.501153	-0.441284	-0.882676	-0.882999	0.600254	0.301377	-0.429114	1.90579
ENSG00000069702	TGFBR3	-3.23192	-0.0373619	-0.519677	-0.437209	-0.286529	-1.02268	0.0654586	0.186867	0.0650368	-0.458561	-0.460219	-0.495065	-0.891982	-0.535474	0.0354639	-1.83488	-1.82187	-1.57245	-0.572606	-0.525521	-0.916884	-0.458828	-0.85527	-0.849716	-1.29829	1.35689	0.111535	-0.404744	-0.283024	-0.326113	-0.534196	-1.06948	-0.456082	-0.0403061	1.12263	1.06746	1.03208	1.29927	1.13588	1.21936	0.863171	0.856877	0.958534	1.03776	1.0288	0.862183	1.23312	1.14637	0.46754	-0.56332	-0.697033	-0.322478	-0.467111	-1.49938	0.0165442
ENSG00000069849	ATP1B3	6.46759	0.608446	0.631439	1.5663	0.71159	1.62568	0.567246	0.625389	0.736106	1.1262	1.05593	1.02501	1.50976	-0.157125	0.594651	1.10845	-0.295967	3.40053	0.856877	0.94969	2.20485	2.10142	0.560252	0.565629	0.69172	0.467876	1.7424	0.242175	0.181536	0.277716	0.242175	1.36878	1.66127	0.44672	1.33138	0.790594	1.27691	1.52287	1.4357	1.48305	0.658814	1.115	1.04034	0.431322	0.896955	1.31988	1.59701	1.35397	0.795974	1.65656	1.81175	1.56331	1.42975	2.26855	1.84746
ENSG00000069869	NEDD4	0.794967	-1.50014	-0.547787	-1.22335	-0.234947	-0.145945	0.293609	0.258851	0.249688	0.0645563	0.0898303	0.0234784	-0.354916	0.0476741	1.17943	0.0259225	0.654993	-0.125238	1.13008	1.0678	0.530287	0.0885806	0.473876	0.011961	-0.512023	0.177836	0.874567	0.177662	0.07807	0.253745	0.319186	1.48138	0.845152	0.608446	0.998052	1.81973	2.15825	0.97338	1.14752	1.34747	1.98315	1.33548	2.12478	2.10449	1.90964	2.43841	2.17334	2.29539	1.03736	0.193579	0.217431	0.101117	-0.458177	-0.430163	-0.141284
ENSG00000069943	PIGB	1.37228	0.370039	-0.17201	0.264149	0.0752912	0.609023	0.160912	-0.0474687	0.121317	0.0112858	0.556744	-0.00295292	0.352954	0.208815	0.490245	-0.151395	0.238394	0.649386	0.381545	0.342759	0.427354	1.33696	0.700923	0.212102	0.69172	1.19812	0.552073	0.197653	-0.0534498	-0.145945	-3.25783e-05	0.397838	0.46681	0.213925	-0.0122687	0.531103	1.12233	1.00532	0.698778	1.00721	0.778025	0.327941	0.669569	0.610229	0.442577	1.02859	1.13965	1.19667	0.555041	0.498583	0.500754	-0.82324	-0.505323	-0.466486	-0.72821
ENSG00000069956	MAPK6	-1.53476	0.11924	-0.45061	-0.499019	-0.619033	-0.319188	-0.580152	-0.45869	-0.350023	0.599801	-0.201358	-0.218878	-0.593961	0.0466499	-0.0851366	-0.83629	-0.315052	-0.602889	-0.0371952	-0.338908	0.210326	-0.473195	-0.583987	-0.589662	-1.65225	0.234352	-1.09909	0.463655	0.117749	0.296853	0.227734	-0.314305	0.661935	0.0819801	-1.08922	-0.6283	-1.10855	-0.908841	-0.755408	-1.05788	-1.04818	-1.18497	-1.25669	-0.961073	-0.961851	-0.693518	-0.78942	-0.846714	-1.45676	0.056139	-0.0149419	-0.452406	-0.216673	-0.216837	0.155335
ENSG00000069966	GNB5	4.35852	0.507114	0.987477	0.681161	0.510508	0.938174	0.814321	0.237244	0.836688	0.879643	1.18464	0.500754	0.450728	0.280357	0.434171	0.550241	-0.193781	0.401821	0.821618	0.397535	0.713564	2.24582	1.03591	1.86855	0.174316	1.25444	0.951873	0.624316	1.03477	0.812221	0.981989	0.0663854	0.537999	1.2984	0.994304	1.25932	1.05472	1.33586	1.41161	1.42252	1.34042	1.19391	1.14312	1.52321	1.41412	1.28969	0.840417	1.13053	1.02519	0.80742	0.808646	0.162217	-0.0577264	0.95442	0.167164
ENSG00000069974	RAB27A	3.68315	0.844565	-0.496452	0.403924	0.81133	-0.38817	0.785681	0.793743	0.996588	0.502252	0.565363	0.47618	0.188675	1.59357	1.51793	-0.304144	-0.844949	0.466396	0.429351	0.736106	0.377538	0.934063	1.55044	1.62772	0.643187	1.75461	0.4174	0.558984	0.21454	0.516457	0.480442	0.506571	1.49256	1.46274	1.08223	1.50103	1.67768	1.77392	1.75155	2.03799	0.866673	0.122428	0.913904	0.777443	0.978131	1.36114	1.38489	0.981233	1.13346	0.732205	0.85412	0.437478	-1.20355	-0.383329	1.11178
ENSG00000069998	HDHD5	6.19397	0.445793	0.537606	0.101531	0.141952	0.831061	0.816818	0.884693	1.00373	2.0249	2.24303	1.58031	0.301695	0.838433	0.909202	0.667644	0.747282	0.967216	1.72592	1.64825	1.14348	0.981989	0.756637	1.75926	0.880607	0.930354	1.68671	1.56267	1.80393	1.61182	1.71088	1.47272	0.573371	1.17803	0.764044	0.662494	0.538316	0.501361	0.466612	0.47874	0.955582	0.818912	0.931829	0.964925	0.990302	0.563796	0.641376	0.937856	0.593011	0.85713	0.877975	0.394515	0.196364	0.160814	-0.656601
ENSG00000070010	UFD1	6.43937	0.928348	2.04035	0.213058	2.93537	2.0225	1.59004	1.55659	1.68202	1.10021	1.58384	1.50912	1.87644	0.716673	-0.662585	0.812948	0.0470871	1.45743	0.0396607	0.0852481	0.526443	0.254281	0.623014	1.7424	0.44186	0.541777	0.926881	0.718191	0.321236	0.641937	0.450455	0.561458	0.993682	0.128981	0.123558	0.402254	0.563336	0.356906	0.629882	0.513608	0.328214	0.543049	0.235279	0.0917695	0.00396326	0.431427	-0.330862	-0.261658	0.819682	1.36639	1.35993	1.65302	2.04642	2.04999	2.13812
ENSG00000070018	LRP6	-3.42252	-0.963765	-0.578564	-0.41839	-1.10726	-0.00213768	-0.224823	-0.295646	-0.477115	-0.942514	-1.15132	-1.0933	-0.619211	-0.972642	-0.0606908	-0.851247	-1.52215	-0.178931	-0.39954	-0.4162	0.275366	-0.135698	-0.450797	-0.531891	-0.685057	-0.410392	-0.879247	-0.660965	-0.597406	-0.806341	-0.685057	-0.341994	1.89064	-0.0996897	-1.16037	-1.07623	-0.944875	-0.272789	-1.04351	-0.771466	-0.785224	-1.53896	-1.1827	-0.966657	-1.07968	-1.17678	-0.517315	-0.891396	-1.73523	-0.937219	-0.790137	-0.278524	-1.07253	-0.880789	-0.270915
ENSG00000070047	PHRF1	-5.4123	-1.44741	-0.814018	-1.34901	-0.535661	-0.595428	-1.39853	-1.43255	-1.51682	-1.12991	-1.12807	-1.01341	-0.774739	-1.48628	-0.766516	-0.383329	0.265461	-1.00756	1.19525	0.647704	-0.49958	-0.500652	-1.15622	-1.02444	-1.19491	-1.04749	-0.908969	-1.21326	-1.56359	-0.583987	-1.06948	-0.637266	-0.944047	-0.635201	-1.31105	-1.35403	-1.38005	-1.43442	-1.48372	-1.47798	-1.21994	-1.30959	-1.24112	-1.19784	-1.18365	-1.20539	-1.0127	-1.07109	-1.20992	-1.05061	-1.11862	-0.371439	-0.922027	-0.417418	-0.83833
ENSG00000070061	ELP1	4.26709	0.442877	0.519253	0.898108	0.0939645	1.29676	0.371921	0.327148	0.510508	0.586455	0.927793	0.85315	0.858139	0.32771	0.460549	0.724097	-0.125906	1.09102	0.884314	0.893866	1.42478	1.13139	0.738783	1.06556	0.818672	0.699403	0.608158	0.836529	0.771149	0.850526	0.83952	0.899266	0.832432	0.573571	0.421539	0.497241	0.577528	0.339064	0.232924	0.29421	0.515852	0.378548	0.46681	0.380329	0.387489	0.609458	0.501582	0.502029	0.551397	0.780703	0.783231	0.528762	0.309138	0.368267	0.436707
ENSG00000070081	NUCB2	7.36711	1.17354	0.383132	0.971042	2.74121	-0.112881	1.229	1.40655	1.78085	1.58529	1.58305	1.60809	0.638097	-0.327319	1.98781	0.858633	1.26286	1.56554	1.1698	1.43906	1.92662	1.30704	-2.30034	1.57753	2.97514	1.46644	2.30711	1.16425	0.762305	1.0611	1.08951	3.11977	0.575466	1.31502	1.07102	2.14804	2.31656	2.23047	1.86514	2.32671	1.58274	1.18571	1.61155	1.17423	1.31101	1.79423	2.03981	1.36256	1.4922	1.56331	1.57681	0.500523	0.0354639	-0.0500553	0.731283
ENSG00000070087	PFN2	4.32068	0.194084	-0.405535	1.13837	0.695862	1.19082	0.453957	0.465168	0.200058	-0.0387608	0.204588	0.32144	1.33586	0.368573	1.55971	1.30645	0.539622	0.992627	1.08037	1.11771	1.11102	1.22167	0.950609	0.400614	0.725219	0.496803	1.32314	0.352585	0.21172	0.193736	0.163793	0.517833	0.933665	2.25997	1.15208	1.17237	1.282	1.25383	1.1546	1.21409	1.11922	1.03208	1.0818	0.947917	0.963556	1.10272	0.882252	0.947558	0.962764	1.30793	1.30891	0.238727	0.590151	0.490611	0.911614
ENSG00000070159	PTPN3	-3.10434	-0.610637	-0.826433	-0.759525	-0.603091	-0.353353	-0.680458	-0.677864	-0.64043	-0.368555	-0.582231	-0.61978	-0.575278	-0.567668	-0.10291	-0.603686	-0.425316	-0.637779	-0.0954036	-0.0803229	0.12865	0.00082325	-0.616801	-0.698281	-0.966368	-0.72614	-0.197403	-0.672539	-0.702015	-0.523611	-0.549802	-0.0896157	0.225804	-0.16676	-0.273754	-0.30215	-0.212145	-0.188835	-0.366372	-0.278344	-0.356227	-0.481411	-0.346334	-0.375671	-0.349931	-0.247581	0.063086	-0.135495	-0.574768	-0.381604	-0.381785	-0.436951	-0.779872	-0.702015	-0.526974
ENSG00000070182	SPTB	1.2588	-0.722953	-0.323896	-0.331607	1.05398	-1.39675	0.028352	0.117376	0.0514902	0.333832	0.308979	0.296501	-0.0865831	-0.486902	0.439195	0.491736	-0.426282	0.429488	0.414263	0.736533	0.320723	0.703257	-0.916135	-0.0184187	-0.231642	-0.216495	0.802502	0.375733	0.221318	0.487104	0.244726	0.728292	0.14063	0.648396	0.625389	0.977417	-0.995824	0.529812	0.429151	0.753315	-0.0240255	0.414116	0.560727	1.05364	-0.234313	-0.17165	0.729472	0.532113	-0.646997	0.831631	0.770655	0.722589	0.482772	0.455844	0.537606
ENSG00000070190	DAPP1	-0.709314	-0.374161	-0.557855	-0.551364	-0.440487	0.336398	0.319757	0.603155	0.819344	0.131956	0.1708	0.12206	-0.239842	1.24074	-0.932526	-0.253259	0.0649729	0.537606	-0.866821	-0.791333	0.28639	-2.62302	1.81735	0.963556	-0.544996	-0.608059	-0.583793	0.494676	0.277515	0.518079	0.487104	-0.996969	0.268437	-0.84645	0.17915	-0.045547	0.582058	-0.212241	-0.286529	-0.391987	-0.0323025	-0.0114251	0.0369691	-0.267093	-0.096926	0.778474	0.94044	0.335289	0.407982	-0.27327	-0.277449	-0.899455	-0.179394	-0.204858	0.0563291
ENSG00000070214	SLC44A1	4.94347	1.00373	0.668018	0.43358	-1.31611	2.0225	0.564337	0.531659	0.603389	0.241092	0.384976	0.543902	1.24984	0.099017	0.725523	0.37043	-0.713223	2.39424	1.67942	0.902532	2.06932	1.34335	1.32174	1.73113	1.49291	0.736291	1.00434	0.661713	0.598277	0.484466	0.491467	0.907793	1.3124	1.45938	1.48678	1.81973	1.81973	1.58274	1.37202	1.63268	2.17334	1.6881	1.9547	1.98676	2.00051	1.70403	1.80813	2.03534	1.46274	1.28879	1.29981	0.516886	0.00378583	-0.0877307	0.178032
ENSG00000070269	TMEM260	0.497257	-0.145945	0.472079	-0.552846	-0.475464	-0.664432	-0.251637	-0.333339	-0.204432	0.379163	0.0845034	0.0290445	-1.11374	-0.585734	-0.0781831	-0.40691	-1.99019	0.758627	0.291875	0.326701	0.743566	1.1597	-1.03237	-0.232828	-0.287611	-0.378342	0.418205	0.687881	0.467876	0.176317	0.161515	1.71088	0.677857	0.340226	0.312229	0.30978	0.312853	0.700923	0.561458	0.629686	-0.0698244	-0.00081394	0.0399385	0.0691862	0.0235855	0.0362614	0.343074	0.215146	-0.500236	-0.195889	-0.194694	0.605271	0.354804	1.12263	1.55971
ENSG00000070366	SMG6	-1.79555	0.186645	-0.230002	0.555946	-0.534898	-0.525229	-0.594614	-0.676083	-0.459488	-0.0957751	-0.0693192	-0.072235	-1.23984	-0.223459	-0.781147	-0.772343	-0.216224	-0.688352	-0.337287	-0.350115	-0.73398	-0.451829	-0.129761	0.0865691	-0.231424	-0.234405	0.531896	-0.0124037	0.103187	-0.0143315	-0.0630882	0.0569983	-0.739672	-0.316778	-1.36318	-1.08297	-0.968934	-1.33047	-1.01329	-1.08244	-0.873718	-1.03122	-0.941747	-0.939117	-0.889828	-1.08969	-1.09167	-0.781362	-0.695149	-0.0421865	0.0337753	-0.438908	-0.147196	-0.109716	-0.627124
ENSG00000070367	EXOC5	1.76396	0.269113	0.064706	0.561032	-0.119815	0.674703	0.208815	0.397323	0.353792	0.0732879	0.102699	0.0534959	0.301224	0.041562	0.658496	0.208528	-0.606407	0.501853	0.796107	1.04625	0.493918	0.879767	0.387489	0.417922	0.69172	0.691489	-0.10689	0.33869	0.204913	0.0796576	0.184609	0.364382	0.471075	1.12642	1.27263	1.58305	1.24877	1.36639	1.07678	1.53446	1.30891	0.817109	1.0756	1.60011	1.32585	1.50198	1.96374	1.80813	1.21106	1.17614	0.781231	-0.492279	-0.779675	-0.730389	-1.37346
ENSG00000070371	CLTCL1	1.1102	0.753822	0.779649	1.57532	-0.0379984	-0.629126	0.339948	0.317965	0.282852	0.524037	1.06308	0.47499	0.134578	0.502996	-0.338498	-0.932805	-0.0334075	-0.383193	0.760045	0.197966	-0.127277	-0.148544	0.661404	0.774417	-0.273532	0.660429	0.227378	0.558383	0.994654	0.638833	0.711294	0.651366	-0.4547	0.428683	0.0765517	0.0323761	-0.0014912	-0.0432759	-0.157654	-0.106138	0.219541	0.031067	0.204913	0.252749	0.292539	-0.00789942	0.324246	0.388596	-0.0937735	-0.233846	-0.142055	-0.758742	-0.693961	-0.769174	-1.45107
ENSG00000070404	FSTL3	1.24892	-0.239842	0.941356	0.741999	0.571512	0.355804	-0.250697	1.09502	-0.011963	0.355876	0.26925	0.341402	0.111116	-0.112566	0.155503	2.48507	1.24938	0.474488	-0.491865	-0.556698	-0.10363	-0.727739	0.1697	0.145941	0.0184873	0.261684	-1.23723	1.20487	0.493696	1.17986	-0.122114	-0.448871	-0.968796	-0.600314	-0.0815212	0.326832	0.0625689	-0.155662	0.247236	0.0474006	0.498065	0.754601	0.220903	0.594477	0.177035	-0.376787	-0.961851	-0.481517	0.164059	0.0765517	0.0705097	0.264319	1.03388	0.926523	0.329304
ENSG00000070413	DGCR2	-1.70739	-0.219426	0.633053	0.497069	-0.275508	0.161435	-0.749154	-0.74697	-0.760264	-0.424756	-0.429114	-0.393486	0.143806	-0.401642	0.0278657	-0.0780056	-0.031794	-0.69451	-0.301818	-0.394197	1.30069	0.00261442	-0.433022	-0.200032	0.347115	0.177836	-0.558076	-0.388018	-0.205216	-0.272065	-0.384504	-0.378115	-0.978887	-0.429244	-1.30186	-0.764884	-1.09627	-1.2186	-1.0492	-1.21625	-0.879512	-0.678097	-0.707752	-0.650723	-0.795601	-0.909238	-1.02652	-0.958817	-0.273015	-0.193309	-0.255109	-0.633103	-0.417603	-0.226399	-1.0495
ENSG00000070423	RNF126	-0.553067	0.686554	0.397838	0.328403	-0.0508786	0.435836	0.118745	0.11826	0.0319836	0.0574308	0.00633082	0.0444348	-0.0339161	-0.403278	-0.14396	0.305868	0.250218	0.453782	-0.503353	-0.533483	-0.618174	-0.990731	-0.439312	-0.144575	0.0184873	-0.00081394	-0.339649	0.656776	0.0295807	0.539851	-0.0412558	-0.749936	-1.07401	-0.783427	-0.0668916	0.388036	0.00676715	-0.18574	0.180529	-0.201126	0.19022	0.048069	-0.0432759	0.375492	0.0226793	-0.722953	-0.512749	-0.583723	0.0254266	-0.510629	-0.380518	-0.204432	0.781757	0.486441	-0.300132
ENSG00000070444	MNT	-3.16736	0.204399	-0.72821	-0.479131	-0.369856	-0.901153	0.172849	0.173233	-0.00999581	-0.110104	-0.117009	-0.110104	-1.11448	-0.175743	-1.57031	-0.534396	-0.327808	-0.59929	-0.96454	-1.06256	-1.66863	-0.733303	-0.455113	-0.135176	-0.717287	-1.03667	-0.452008	-0.00571565	0.236826	0.162538	0.209298	-0.496452	-0.961254	-1.52615	-1.02938	-0.496269	-1.30171	-1.23653	-1.30186	-1.20488	-1.5164	-1.11018	-1.07672	-0.886641	-0.861877	-1.6496	-1.65345	-1.25243	-1.04935	-0.13271	-0.778951	-1.11604	-0.27361	-0.668142	-0.552469
ENSG00000070476	ZXDC	-5.54287	-0.435392	-0.62367	-0.929924	-0.352699	-0.779992	-1.10206	-1.09437	-1.04668	-0.790628	-0.867291	-0.838035	-0.981176	-0.399053	-0.744289	-1.01423	-0.198603	-1.81018	-0.91442	-0.922565	-0.923232	-0.951439	-0.579985	-0.392591	-0.82838	-0.760264	-2.04282	-0.648947	-0.817627	-0.446156	-0.586972	-1.07512	-1.47026	-0.837119	-0.792913	-1.367	-0.950101	-0.756511	-0.502226	-0.868575	-0.883842	-0.716076	-0.643645	-0.802736	-0.715106	-0.701021	-0.566221	-0.770102	-1.10424	-1.20406	-0.702924	-0.601808	-1.13035	-1.0867	-0.630998
ENSG00000070495	JMJD6	-5.40274	-1.17645	-1.14208	-1.53377	-1.10553	-0.595428	-1.20862	-1.31198	-1.29118	-1.2033	-1.22538	-1.29749	-0.381604	-0.446035	-0.792285	-0.46333	-0.686131	-0.546534	-0.399211	-0.480866	-0.244156	-0.423545	-0.862014	-1.01594	-0.982284	-1.27095	-1.044	-1.16037	-0.941611	-1.17894	-1.23675	-1.0023	-0.535474	-1.66046	-2.93955	-2.32556	-2.37517	-2.28826	-2.00719	-2.39238	-2.43805	-2.24469	-2.4312	-2.25169	-2.76027	-1.77568	-2.02336	-2.13369	-1.33587	-1.09922	-1.19837	0.101663	0.286074	0.402254	0.723108
ENSG00000070501	POLB	2.90888	0.100497	0.0433919	0.0272325	0.478974	-0.180397	0.697265	1.03055	0.834592	0.0583534	-0.101141	-0.114985	0.540771	0.991669	0.13042	0.0924096	-0.214179	0.918418	1.23275	0.828782	1.13456	0.239068	1.86855	0.201024	-0.443562	-0.155137	0.681794	0.0342596	0.129159	-0.00940049	0.12865	0.633053	0.825618	0.494227	1.03736	0.810836	1.27691	1.77517	1.62374	1.67281	0.747177	0.911082	0.712348	0.346931	0.474488	0.988938	1.08965	1.04435	0.361919	0.632154	0.625927	2.34136	0.702744	1.34042	0.665805
ENSG00000070526	ST6GALNAC1	1.17036	0.108255	0.17602	0.126013	0.0162057	0.257153	0.625927	0.715707	0.652978	0.536627	0.516886	0.520645	-0.244465	-0.0583093	-0.512578	0.0817611	-0.16596	0.530902	-0.204262	-0.209824	-0.0588062	-0.195258	0.0772227	0.578804	-0.0592869	-0.0271363	0.393035	0.791665	0.746293	0.924044	0.853299	0.053694	-0.343081	-0.137283	0.502534	0.886657	-0.0942957	0.577778	0.61639	0.489993	0.670226	0.697948	0.169216	0.740576	0.538143	0.129912	0.0997546	0.70213	0.477426	0.00194959	0.0085645	-0.0763911	0.306186	0.255455	-0.113045
ENSG00000070540	WIPI1	0.647959	-0.0896157	-0.316894	-0.261127	0.0577459	0.823615	-0.108272	0.0138873	-0.135698	0.081422	0.0858184	0.0600136	0.261139	-0.198923	0.0665479	0.808869	-0.70233	0.00633082	0.703694	0.137783	-0.527204	-0.775212	-0.175058	0.340638	0.69172	0.0623563	-0.011963	-0.00683658	0.0264498	0.162006	-0.0453957	0.529938	0.136824	0.804678	0.163413	1.14942	0.871859	0.59756	0.326977	0.492998	0.805439	0.734464	0.74292	0.199439	0.920968	0.773811	0.400067	0.939409	1.17558	0.188034	0.194084	0.909202	0.143806	-0.279214	0.788511
ENSG00000070601	FRMPD1	-7.63537	-2.49279	-0.67092	-1.41194	-1.28215	-0.686576	-1.71317	-1.64433	-1.76231	-0.947751	-0.950892	-0.90511	-1.29308	-1.76114	-1.50657	-1.03122	-0.285827	-0.960246	-1.27705	-1.31849	-0.665838	-0.958235	-2.01782	-0.512749	-1.53427	-1.59469	-1.2195	-1.18814	-1.02254	-1.29414	-1.01159	-1.23675	-1.41738	-1.59099	-1.61906	-1.63132	-1.71784	-1.87203	-1.75185	-1.8325	-1.54497	-1.50657	-1.53809	-1.43001	-1.45638	-1.38331	-1.31315	-1.38535	-1.24547	-1.63556	-1.59717	-0.381785	-0.440286	-0.579456	-0.222118
ENSG00000070610	GBA2	0.610781	0.357183	0.165154	-0.161008	0.980292	-0.664432	0.704596	0.397323	0.485625	0.439954	0.471885	0.488729	-0.827854	0.856616	-0.182527	-0.394692	1.02462	-0.750389	0.106616	0.00748244	-0.135349	-1.30808	0.314352	0.304771	0.00147448	0.157994	-0.595428	0.312072	0.649386	0.368421	0.344494	-0.129389	-0.0182398	0.427472	-0.826011	-0.590918	-0.648744	-0.750867	-0.549802	-0.754291	-0.317618	-0.478791	-0.547208	-0.574286	-0.414395	-0.230815	-0.409308	-0.334808	0.300139	-0.224731	-0.272499	0.263709	0.56966	0.472079	0.0516965
ENSG00000070614	NDST1	-0.639942	-0.685057	0.804577	0.404155	0.116098	0.592222	-0.428296	-0.482866	-0.41839	-0.305591	-0.50204	-0.238539	0.439195	-0.832844	-0.219426	0.0767946	0.129912	0.228511	-0.0586859	-0.0985101	0.434693	0.162383	-0.460943	-0.29182	1.3124	0.94459	-0.0479681	-0.53706	-0.401642	-0.470841	-0.518854	-0.558531	-0.564497	-0.126795	0.513683	0.0487246	0.386973	-0.496063	-0.422994	-0.332567	0.756089	1.03421	0.803582	0.721358	0.654886	0.415467	0.551069	0.86208	0.857913	0.368984	0.116282	-0.0680821	-0.253681	-0.199413	-0.352511
ENSG00000070669	ASNS	8.72285	0.369075	0.422851	-0.0822622	2.72276	1.59843	2.07988	1.78473	2.27102	1.00223	1.7908	1.52193	1.95579	1.9435	2.01363	0.878259	-0.00343321	1.07523	1.11102	1.08585	1.59843	2.00957	1.92544	0.631057	0.504195	0.604286	2.24084	0.816154	0.628552	0.772868	0.866792	1.81293	2.1201	1.37661	0.275922	-0.18636	0.134491	0.588236	0.294864	0.396347	0.380592	0.532282	0.0869373	0.0869934	0.137873	0.129912	-0.235778	-0.227538	-0.358754	2.09807	2.10634	1.88976	1.75535	1.89868	1.88365
ENSG00000070718	AP3M2	0.402552	-0.497326	0.272602	-0.345211	0.124905	-0.858545	0.533548	0.438932	0.346032	0.400925	0.436307	0.405316	-0.747163	1.62082	0.649386	-0.848229	0.100061	-0.771891	-0.537839	-0.557103	-1.28596	-0.957966	1.33266	0.633688	0.209218	-0.394976	0.549173	0.873363	1.11691	0.623563	0.818411	-0.205691	0.439372	-1.29776	-0.576597	-1.29199	-0.818956	-0.525112	-0.340435	-0.396199	-1.1382	-0.931782	-1.14322	-1.08997	-1.09505	-0.892924	-0.153141	-0.758598	-0.996368	-0.413215	-0.420271	1.03477	0.0645563	0.136162	0.899266
ENSG00000070731	ST6GALNAC2	-1.97682	-0.603091	-0.356961	-0.377929	-0.0677836	-1.78639	-0.598995	-0.548528	-0.548735	-0.506667	-0.56641	-0.631782	-0.237484	-0.502799	0.925861	1.51919	1.5481	-0.225866	-0.301643	-0.408104	-0.29182	-0.176408	-0.535661	-1.8264	-0.475908	-0.328888	-0.177875	0.407037	0.482344	0.228511	1.37634	-0.493196	-1.63556	-0.515947	-0.301298	-0.633103	-1.1871	-0.587673	-0.100703	-0.38102	-0.668142	-0.206366	-0.509386	-0.226399	-0.284058	-1.12865	-1.27338	-0.799666	-0.592202	-0.398155	-0.407272	-0.504005	0.21172	0.0110024	-1.41495
ENSG00000070748	CHAT	1.33991	0.0489973	0.0979906	0.0392186	0.489512	0.289633	0.369631	0.370243	0.332452	0.38784	0.34094	0.373563	0.170525	-0.187324	0.389406	0.490245	0.610818	0.503732	0.0112858	-0.045673	0.0571234	0.0174135	-0.226055	0.0441294	-0.0600519	0.0326849	0.505018	0.540003	0.48361	0.668496	0.552073	0.156984	-0.433022	0.0085645	0.413133	0.192568	-0.504005	0.277716	0.29012	0.360652	-0.00287785	0.396066	0.207511	0.293682	0.31006	-0.396931	-0.545169	-0.141205	0.178963	0.207827	0.215598	0.275205	0.593847	0.54137	0.0295807
ENSG00000070756	PABPC1	9.48	1.37142	1.48506	2.35007	1.66778	1.60499	2.38671	2.13231	1.83117	1.86294	1.82697	1.86089	1.67366	1.01132	1.69651	0.932806	1.84652	2.37449	1.48506	1.46486	1.18412	1.07608	1.35146	1.0815	1.57264	1.04969	2.66873	1.54487	1.79911	1.24709	1.57624	1.5264	0.700923	0.301224	2.43456	2.45628	2.24582	2.27102	2.35007	2.3621	2.56981	2.68414	2.57738	2.50863	2.50863	2.15167	1.70452	2.17928	2.39683	2.47849	2.58951	1.06906	0.701742	0.816692	0.312853
ENSG00000070759	TESK2	-3.03097	-0.0664372	-1.30609	-0.750112	-0.780877	-0.701681	-0.325658	-0.0822008	-0.515448	-0.623785	-0.710796	-0.593257	-0.425627	0.778246	0.448348	-1.00632	1.02569	-0.759241	-0.606855	-0.570892	-1.16853	-1.00599	0.733803	-0.742999	-0.636603	-0.0924955	-0.790628	-0.596909	-0.333783	-0.771891	-0.501672	-0.661334	-0.585909	-0.454551	0.462217	0.17994	0.487036	-0.389182	-0.418103	-0.338804	0.393459	0.489317	0.00748244	-0.295012	0.06265	0.310229	0.63739	0.39816	1.0827	-0.53523	-0.545535	0.106085	-0.189008	-0.457998	0.055832
ENSG00000070761	CFAP20	-3.66037	-0.546534	-0.253061	-0.280809	-0.758173	0.202427	-1.06797	-1.03201	-0.781826	-0.883332	-0.842607	-0.88648	-0.257033	0.381715	-0.688352	-0.286021	-1.55306	-0.136838	-0.7756	-0.746745	-0.137125	-0.293002	-0.200032	-1.02477	-0.557855	-0.651005	-0.697585	-0.73509	-0.649129	-0.689197	-0.595776	-0.638407	-0.828627	-0.825098	-1.13429	-1.12513	-1.0683	-0.91307	-0.908969	-0.910854	-1.38128	-1.31049	-1.35697	-1.33587	-1.34901	-1.17894	-1.1461	-1.28719	-1.23723	-0.969499	-0.914691	-0.513908	-0.11769	-0.0520056	0.560428
ENSG00000070770	CSNK2A2	-0.229712	-0.0653232	0.353519	-0.0545012	0.115598	0.792473	-0.360362	-0.315673	-0.416519	-0.645466	-0.554165	-0.562892	0.642766	-0.392435	0.223322	0.236308	0.563336	0.316683	0.206482	-0.219304	-0.329368	-0.662585	-0.214668	-0.337911	0.897664	0.0149286	-0.088542	-0.73571	-0.488972	-0.562073	-0.606407	-0.0458434	-0.0556521	0.215692	-0.271471	0.633793	0.508651	0.00741825	-0.191153	0.0512211	0.353792	-0.041726	0.212102	0.459062	0.321338	0.432379	0.485517	0.656557	0.0150455	0.45826	0.372509	1.5153	0.284403	0.516121	0.554702
ENSG00000070778	PTPN21	-4.20259	-1.02102	0.502996	-0.0563599	-0.755148	-0.353353	-0.587506	-0.765316	-1.1776	-0.581769	-0.728482	-0.463164	-1.43784	0.322045	-1.83112	-0.6767	-0.932805	-0.830883	-0.591029	-0.249782	0.256192	-1.80009	-0.643467	-0.521697	-0.918594	-0.68882	-1.58027	-0.702504	-0.344296	-0.665975	-0.445166	-0.260083	-0.249919	-0.926836	-1.94034	-1.91947	-1.80586	-1.95232	-1.99468	-1.98804	-1.90391	-2.03951	-1.95367	-1.92409	-1.92229	-1.70815	-1.51053	-1.75906	-1.72443	-1.02444	-1.0288	-0.0849372	-0.683481	-0.950553	0.178279
ENSG00000070785	EIF2B3	3.52079	0.529527	0.689964	0.379163	0.537376	0.874442	0.578429	0.522006	0.665497	0.246198	0.373563	0.252548	0.729124	1.19606	1.25167	-0.274153	1.51181	0.855185	1.13419	1.14411	0.409703	0.625649	0.983022	0.502447	0.595765	0.632404	0.850746	0.187784	0.0835562	0.0628868	0.0919273	1.17055	0.757914	1.65534	-0.115256	-0.384362	0.578711	0.827085	0.622364	0.492998	0.185271	-0.064182	-0.167231	-0.814018	-0.505842	-0.314395	-0.173419	-0.953141	-0.53797	0.675149	0.893002	0.0623563	0.169368	0.116282	-0.135495
ENSG00000070814	TCOF1	3.49385	1.11691	1.12329	0.104525	0.32378	0.993318	0.530124	0.459736	0.358279	0.772595	0.548343	1.02239	0.623841	0.66096	0.575959	0.720751	0.447228	0.826592	0.60968	0.518228	0.689046	0.318324	0.478127	0.593623	0.549269	0.640535	0.899757	0.654993	0.838433	0.309138	0.404155	0.175842	0.290763	0.017974	-1.4662	-1.53693	-1.92992	-1.59318	-1.46805	-1.73381	-1.66046	-1.19673	-1.31959	-1.20238	-1.31177	-2.19343	-1.81155	-1.56012	-1.2409	0.730757	0.782319	0.271003	0.830336	0.839878	0.0489973
ENSG00000070831	CDC42	5.57109	1.09062	-0.0536283	0.423592	0.0174135	1.13627	1.07164	1.08435	1.14606	0.791931	0.839878	0.772402	1.10418	2.10142	0.123558	1.24157	-0.945917	1.1631	0.933665	1.12377	1.03449	1.74749	2.16665	1.17614	1.61377	0.488142	0.865456	0.590336	0.466396	0.524216	0.605928	0.74321	1.69329	1.03075	-0.612535	-1.30275	-0.80756	0.00741825	0.197362	0.266003	-1.28116	-1.40872	-1.14322	-1.26139	-0.884841	-1.53194	-0.862783	-1.27884	-1.50069	1.1631	0.950927	0.60968	0.583821	0.690402	1.31971
ENSG00000070882	OSBPL3	-0.526943	0.485517	0.351111	-0.31866	-0.130083	-0.492734	-0.132099	-0.117248	-0.217336	-0.146969	-0.327684	-0.187981	-0.328888	0.162006	0.0275646	-0.658262	-0.718829	-0.623043	1.14091	0.992023	0.0604992	0.305725	0.393035	0.446934	0.0184873	0.1708	0.053694	-0.27361	-0.294238	-0.458387	-0.457125	0.406704	-0.0538912	0.282383	0.18714	-0.366651	0.285567	0.164139	-0.176018	-0.157893	0.130495	-0.303112	-0.110771	-0.228593	-0.275701	-0.179941	0.52677	-0.120648	-0.711369	0.0142	0.24426	0.101531	-1.40588	-1.02229	-0.52835
ENSG00000070886	EPHA8	5.34583	2.26492	2.26253	2.39123	0.595077	0.453782	0.656247	0.644211	0.612087	0.672158	0.681161	0.746779	0.528503	0.650922	0.778474	0.80619	0.510189	0.522103	1.63397	0.42243	0.812474	0.746039	0.487986	0.288726	2.02732	2.30972	0.345941	1.20527	1.40274	1.20321	1.42715	0.693294	0.0529606	0.742682	0.310313	-0.00657408	-0.26028	0.349293	0.531544	0.276625	0.0710951	0.0442917	0.296945	0.533935	0.428097	0.00971769	-0.241704	0.419097	0.117084	0.486149	0.483925	0.458115	0.832123	0.380154	-0.0020776
ENSG00000070915	SLC12A3	4.77995	1.27415	1.19126	1.07912	1.00687	-0.353353	1.26697	1.26014	1.15592	1.4004	1.41842	1.48506	-0.126985	0.913649	0.359908	0.333069	0.994992	0.145281	0.657815	0.544549	-0.303673	-0.221932	0.269833	1.53446	1.19104	1.49662	0.93839	1.3316	1.59701	1.36987	1.36433	0.66	-0.231243	0.685099	0.0858917	0.343866	-0.391492	0.209298	0.449913	0.660323	0.45737	0.799554	0.687548	0.875964	0.803964	-0.205298	-0.0289036	0.457539	0.694855	0.355732	0.363426	0.523195	0.662712	0.580484	-0.113333
ENSG00000070950	RAD18	-1.22872	0.12206	0.328803	0.176717	0.178796	-1.02268	-0.463501	-0.405818	-0.429179	-0.784759	-0.64132	-0.744839	0.2407	0.0183669	0.399838	-0.441661	-0.519541	-0.874825	0.359601	0.207827	0.199439	0.552934	-0.0423604	0.324041	1.3124	0.317886	-0.590032	-0.209688	-0.339806	-0.456868	-0.624091	-0.213828	0.0816144	0.220903	-0.139305	-0.216224	0.409703	-0.0796119	-0.25835	-0.13981	-0.567772	-0.66146	-0.506776	-0.597587	-0.392761	-0.15838	0.556837	-0.151192	-0.943649	0.153041	0.00796386	-0.466644	-1.50419	-1.06863	-0.37031
ENSG00000070961	ATP2B1	-1.54499	-0.194173	0.782915	-0.177875	-0.758964	0.459508	-0.700547	-0.696403	-0.640835	-0.569012	-0.53642	-0.559453	0.0253379	-0.1329	-0.00100156	-0.0683659	-1.63195	0.0840011	0.564014	0.654993	1.55402	-0.304493	-0.257403	-0.132176	0.846135	0.034953	-1.03237	-0.50918	-0.426282	-0.503808	-0.367463	0.230812	0.303782	-0.367463	-0.569447	-0.315359	-0.583054	-0.244545	-0.64006	-0.535352	-1.09247	-1.2549	-0.974052	-1.03577	-0.909395	-0.61932	-0.177619	-0.897521	-0.992512	-0.467799	-0.383416	-0.6767	-1.33675	-1.1753	-0.532937
ENSG00000070985	TRPM5	0.712657	-0.0577264	-0.00940049	-0.0442008	0.256544	0.229532	0.219131	0.221976	0.188675	0.225157	0.195406	0.207827	0.00633082	-0.292474	0.24426	0.240035	0.281619	0.425614	-0.00462823	-0.0391194	0.0969072	0.0902994	-0.209323	0.0245572	-0.110684	-0.0524811	0.395621	0.413019	0.346122	0.531896	0.45009	0.179062	-0.286201	0.0378632	0.509119	0.676452	-0.0906975	0.311993	0.422785	0.489993	0.119045	0.337223	0.574271	0.875964	0.352062	0.11008	-0.023787	0.162538	0.164059	0.0976826	0.0998607	0.142654	0.320596	0.276976	-0.0980871
ENSG00000071051	NCK2	-0.946429	0.309279	-0.340027	-0.105823	-0.860879	0.136162	-0.323684	-0.436851	-0.30255	0.66096	0.416449	0.608555	-0.430421	-0.241887	-1.04513	-0.401425	-0.408542	-0.179941	-0.590609	-0.436951	0.476667	0.0681803	-0.174866	0.155168	-0.466725	-0.351515	-0.663873	0.991669	0.544784	0.677174	0.328608	-0.588029	-0.923232	-0.816565	-1.01667	-1.09381	-1.13724	-1.28764	-1.27208	-1.55206	-1.22812	-0.86007	-1.08183	-1.3199	-1.23962	-0.845881	-0.766774	-1.05398	-0.943649	-0.650611	-0.644119	-0.283676	0.351548	0.239727	0.61457
ENSG00000071054	MAP4K4	3.10269	0.253382	0.715707	0.457944	0.0981303	0.807995	0.427354	0.621291	0.351975	0.282149	0.557104	0.365067	0.112686	0.682238	0.300216	-0.00501365	-1.43737	0.734581	0.999704	1.0879	0.606385	0.13377	0.538509	0.712048	1.37781	0.892746	0.357411	0.0353032	0.0846363	0.0939645	0.178796	0.532113	1.15677	1.36477	0.251382	0.282781	0.522103	0.642171	0.349208	0.523868	0.0392186	-0.149883	-0.015895	-0.15838	-0.127973	0.0493357	0.196755	0.0408053	-0.419723	1.74324	1.67439	-0.187324	0.00147448	0.0266219	-0.266307
ENSG00000071073	MGAT4A	0.634855	0.132663	-0.0732939	-0.0327092	-1.22369	0.348754	-0.0721046	-0.0653232	0.0172955	-0.133501	-0.270488	-0.00241701	0.262032	0.27355	0.010075	-0.10958	-0.974477	0.127242	0.361644	0.461827	0.59336	0.707233	0.654779	0.322493	0.125609	-0.0303879	0.54137	-0.206022	-0.10291	-0.494577	-0.0696533	0.339551	1.22128	0.456788	0.529527	0.0886731	1.10968	0.646986	0.0809991	0.243707	0.829135	-0.0825814	0.248312	-0.190909	0.034812	0.726326	1.36904	0.4158	0.529527	0.191251	0.201421	0.797935	-0.179067	-0.0481826	1.01466
ENSG00000071082	RPL31	9.18847	1.56331	1.08916	1.11727	1.53561	2.0225	1.44228	1.47192	1.52253	1.76494	1.79265	1.81486	2.54537	1.45679	0.35554	1.1593	2.47035	1.67027	1.39216	1.56896	2.06563	1.65302	1.91833	2.22946	0.794737	0.567032	1.94231	0.97042	0.64152	1.27011	1.22089	1.24769	1.60011	1.11771	0.845152	1.07164	1.32836	0.540771	0.551859	0.567993	1.54996	1.2884	1.35086	1.11178	1.14091	1.60145	1.05215	1.11045	1.86621	2.8641	2.47035	1.15635	1.26972	1.32624	1.05642
ENSG00000071127	WDR1	5.56199	0.234274	1.48952	1.50344	0.437605	1.12881	0.793636	0.885644	0.898247	2.0249	1.09021	1.10845	1.41684	0.420277	-0.356227	1.71088	0.277359	1.03311	0.786896	0.762688	1.03666	0.740472	0.897847	1.47679	0.643187	0.678066	1.00036	0.815166	0.704123	1.11771	0.976723	0.432151	0.567993	2.884	1.16002	0.748154	0.824429	0.584787	0.612481	0.745417	1.10272	1.16635	0.902195	0.765028	0.967373	0.97232	0.315967	0.669454	1.59734	0.504692	0.589327	0.606747	0.675149	0.639821	0.651773
ENSG00000071189	SNX13	-0.684503	-0.376967	-0.273938	0.294313	-0.00768739	-0.701681	-0.373517	-0.105678	-0.0450595	0.221793	-0.133692	-0.134941	-0.434494	-0.119532	-0.0610315	-0.624091	-0.935022	-0.261658	0.285797	0.581396	0.4174	-0.12872	0.041562	-0.16676	-0.147196	-0.0982262	-0.222484	-0.0401333	-0.282865	-0.337683	-0.18553	0.348754	0.586795	0.143904	0.816063	0.312072	0.840915	0.665601	-0.163281	0.0948971	0.45737	0.286448	0.739561	0.506403	0.606946	0.918284	1.45843	1.14827	0.117084	0.00822828	-0.388936	0.511937	-0.482932	-0.393642	0.110758
ENSG00000071205	ARHGAP10	-1.84674	-0.401425	-0.131573	-0.220343	-0.185255	-0.81795	-0.401245	-0.435585	-0.377929	-0.420807	-0.140558	-0.384212	-0.199413	0.550732	0.228372	-0.724584	0.523868	-0.234779	0.189695	0.185271	-0.42701	-0.250767	-0.231424	-0.30779	1.25303	0.0403545	-0.0307477	-1.00079	-0.739503	-1.19455	-1.04983	0.519426	-0.478893	0.384257	-0.0767752	-0.121963	0.545901	-0.398073	-0.74985	-0.656344	0.249345	-0.109187	0.32212	-0.0721046	0.0965687	0.389549	0.669338	0.535337	0.226002	-0.0370041	-0.0360082	-1.24855	-0.508336	-0.417803	-1.74307
ENSG00000071242	RPS6KA2	0.234612	-0.610961	1.4844	1.04656	-0.391232	0.277047	-0.107579	-0.112419	-0.169574	-0.0712873	0.108874	0.094547	-0.549976	0.2119	-0.0393108	-0.569447	-0.415834	0.0108838	0.248813	-0.523286	0.159819	1.39974	0.0776376	-0.124892	0.22624	0.200829	-0.156937	0.769645	0.861019	0.843412	0.816692	0.881974	-1.14997	0.0273994	-0.612535	-0.293846	-0.707188	-0.178293	0.265204	-0.249067	-0.39946	-0.0236035	0.0509497	0.0122245	-0.173867	-0.680975	-0.517315	-0.199512	-0.266931	-0.31107	-0.312281	0.00684533	-0.530055	-0.748935	-1.22398
ENSG00000071243	ING3	-3.91895	-0.225707	-0.7402	-0.519541	-0.867064	-1.28719	0.341691	0.41482	0.0380652	-0.42062	-0.281713	-0.498852	-0.6821	0.210671	-1.74959	-1.28539	-1.8338	-0.693518	-1.14109	-0.86782	-1.63069	-1.11862	-0.0510478	-0.284381	-0.347209	-0.731983	-1.05078	-0.980928	-1.33474	-0.817808	-0.934478	-1.05803	1.37841	-0.740928	0.738783	-0.0178381	0.688691	0.00425012	-0.481316	-0.332567	0.266082	-0.215218	-0.347721	-0.0975443	-0.224463	0.464192	0.767156	0.307602	-0.352699	-0.490711	-0.716393	-1.15906	-0.520058	-0.385848	0.691932
ENSG00000071246	VASH1	0.933192	0.0693913	0.0944004	0.00981448	0.45475	-0.0474687	0.25241	0.24041	0.254114	0.177192	0.172384	0.182089	0.26506	0.130728	0.499228	0.673416	0.680692	-0.119939	0.176317	0.0792922	0.201024	-0.311416	0.120145	0.184455	0.119567	0.172734	0.467876	0.134578	0.207827	-0.090155	-0.250942	0.250957	0.0129968	0.316683	-0.162424	0.224965	-0.287696	-0.00287785	0.0743796	0.105581	-0.0595081	0.169438	0.283738	0.127323	0.13033	-0.230815	-0.404576	-0.405899	-0.320179	0.328608	0.335794	-0.0479681	0.201963	0.316123	0.0395456
ENSG00000071282	LMCD1	-2.59233	-0.445465	-0.727937	-1.09885	0.185476	-0.629126	-0.105678	-0.0724062	-0.0982262	-0.295646	-0.298008	-0.319343	-0.298782	-0.304872	-0.793367	-1.2549	-0.611356	-0.329193	-0.770281	-0.837702	-0.354916	-1.09285	-0.898911	-0.251637	-0.466725	-0.876492	0.169507	-0.937963	-0.935264	-1.05078	-1.03534	-0.330535	0.373098	-0.798034	0.17915	-0.0713479	-1.68447	-1.30321	-0.507728	-1.22208	-1.36291	-0.614775	-1.54088	-1.56842	-1.31718	-1.067	-1.78826	-0.217242	-1.31468	-0.373133	-0.3802	0.8392	0.534317	0.77525	1.46993
ENSG00000071462	BUD23	6.76566	1.63563	0.630692	0.902532	1.12196	2.0225	1.49018	1.56554	1.26014	0.587377	0.78486	1.08776	1.00804	0.679577	1.48198	1.52193	1.00075	1.41	0.958226	0.961398	1.00913	0.903818	1.2507	1.02672	1.22128	1.38332	1.65067	0.996406	0.841161	0.959217	0.897847	0.96639	0.601508	1.11862	1.82799	1.81401	1.71411	1.75199	1.83739	1.81735	1.82583	1.87955	1.81175	1.73625	1.75535	1.61719	1.17451	1.49473	1.7354	1.65224	1.64321	0.530662	0.958226	0.96639	0.389549
ENSG00000071537	SEL1L	1.12052	-0.177875	1.18481	0.51871	-1.0149	0.487036	-0.545272	-0.551861	-0.30119	-0.127203	0.328031	-0.185821	0.308051	-0.154265	-0.10773	0.883976	-0.723164	0.676096	1.05615	1.29278	3.17415	0.585244	0.255971	0.124531	0.595765	0.848779	-0.488086	-0.23343	-0.152434	-0.221599	-0.104381	0.469557	0.585808	0.673278	0.828501	1.09318	0.775452	1.02756	0.848576	0.991669	0.715283	0.507828	0.861284	1.16698	1.09937	1.01678	1.30537	1.72308	0.80619	0.362343	0.374762	0.11463	-0.957491	-0.825355	-0.63705
ENSG00000071539	TRIP13	3.08782	0.879519	1.56832	1.23443	-0.271184	0.575352	0.357525	0.33923	0.561797	0.589834	0.685514	0.517551	0.508242	1.50534	0.199145	0.881371	0.591565	0.374999	0.283165	0.227378	0.527859	-0.465197	1.96067	0.539378	0.425291	0.567032	0.786451	0.9494	1.01313	0.800334	0.833345	0.0744419	0.434353	-0.0362476	-0.203973	-0.326186	0.189598	0.0217772	-0.181334	0.126322	0.322877	0.257358	0.00443237	-0.298782	-0.454381	0.641627	0.5797	0.330948	0.232401	0.458115	0.481785	-0.15127	0.0157506	-0.0952098	-0.324802
ENSG00000071553	ATP6AP1	9.50471	0.675385	1.26061	1.32268	1.79577	2.0225	0.935972	0.890405	0.783586	2.05295	1.95336	2.03799	2.19622	0.638535	1.76332	1.9943	1.23863	3.02893	1.00612	0.863813	2.09968	1.54334	0.936811	2.08851	0.744078	0.94459	0.124133	2.28824	2.18279	2.22317	2.44379	1.82376	1.45383	0.666968	0.883815	1.06343	0.729033	0.776624	1.21879	0.948813	1.49437	1.64086	1.54929	1.65002	1.54996	1.42741	0.962608	1.45541	2.05444	1.27058	1.28726	2.16108	2.1925	2.22506	1.9383
ENSG00000071564	TCF3	3.83365	0.496899	1.52491	0.786249	0.797012	0.900978	0.468384	0.523195	0.409324	1.19187	0.607099	0.657573	1.00286	-0.241217	0.814321	0.802761	0.944974	0.974197	0.625927	0.399838	0.439573	0.76464	-0.028268	0.347204	1.37781	0.404228	0.762908	0.572945	0.600254	0.342316	0.176317	-0.00374657	-0.0132417	0.570282	0.742322	1.29905	0.710087	0.453957	0.714544	0.435561	1.26991	1.24739	1.24157	1.193	1.34159	0.750753	0.333832	0.828782	1.24567	0.801196	1.02954	1.15123	1.04845	0.813799	0.300216
ENSG00000071575	TRIB2	-2.39674	1.18771	-0.466068	-0.876829	-0.0994509	-0.264921	-0.431153	-0.517733	-0.344478	-0.963765	-0.810473	-0.850895	-0.03414	0.181536	0.245424	-0.353136	0.311447	-0.0988562	-0.428946	-0.36546	-0.681876	-0.47753	0.55317	-0.825355	-0.341994	-0.30058	0.0197562	-0.606163	-0.746745	-0.898068	-1.13575	-0.827612	0.24426	-0.346232	0.368721	0.464617	0.680692	0.402254	0.194884	0.304771	0.516299	0.320723	0.471455	0.357183	0.403924	0.780223	0.878908	0.61639	0.587246	-0.330535	-0.469703	0.349208	-0.853648	-0.422902	0.155828
ENSG00000071626	DAZAP1	6.60456	1.18898	0.55317	0.671715	1.67862	0.739561	2.26125	1.66127	1.54641	1.74324	1.53013	1.39407	1.1058	1.10968	0.982337	1.02637	1.26423	0.670552	1.29165	1.72272	0.583316	0.778025	0.579282	0.617083	1.22286	1.69575	1.35447	0.815718	0.77313	0.768672	0.709961	0.550037	1.11568	0.995552	0.554599	1.17538	0.934063	0.577778	0.588606	0.47618	1.47679	1.43595	1.29861	1.17423	1.40078	0.89156	0.874761	1.29142	0.801528	0.579055	0.867373	1.20487	0.994992	0.935395	0.523018
ENSG00000071655	MBD3	1.78192	-0.41839	-0.124308	0.475349	0.888179	0.492167	0.0532713	0.0944737	0.0835562	0.520454	0.445987	0.53143	1.40537	0.177334	0.172047	0.778246	1.79265	0.0155795	-0.0423604	-0.00922557	-0.248286	-0.860197	-0.0172737	0.0867408	0.595765	0.112355	-0.24795	0.671484	0.888179	1.12973	0.367616	-0.273754	-0.485181	-0.934884	-0.275508	-0.688091	-0.859023	-1.24269	-0.309901	-0.856437	-0.380016	-0.316691	-0.469703	-0.495624	-0.620169	-1.44331	-1.55306	-1.45006	-0.871467	0.658056	0.428011	0.368573	1.96067	1.18344	0.314144
ENSG00000071794	HLTF	2.34739	0.530457	-0.0687491	0.18262	-0.278713	0.823615	0.175401	0.15138	0.179869	-0.0419731	-0.0583707	-0.184398	0.80619	-0.0781831	-0.304493	0.78486	-0.0829864	0.510368	0.922432	0.988605	0.859627	0.97042	1.19321	0.903145	0.846135	0.617486	1.76636	-0.0140709	0.0772227	-0.233553	0.0869373	0.902788	0.608446	2.00652	2.21037	1.8819	1.81234	2.13013	1.64086	1.87995	1.78115	1.89798	1.99111	1.97739	2.13231	1.91766	2.12557	2.46647	1.11819	0.885644	1.11394	-0.205691	-0.832445	-0.733485	-0.878233
ENSG00000071859	FAM50A	8.44606	0.744394	1.51738	0.4641	2.06768	0.311502	1.91887	1.75722	1.67161	2.07061	2.22317	2.24582	1.51265	1.80007	0.845152	2.45027	1.15236	0.822384	2.43456	2.35483	0.417922	0.672504	0.811939	3.23646	0.897664	1.82799	1.07645	0.485734	0.298418	0.442489	0.281322	0.656557	0.930065	1.97343	-0.972642	-0.759241	-0.831614	-1.43937	-0.735407	-1.03762	-1.05518	-0.871063	-0.904597	-0.802736	-0.996368	-1.70504	-2.02336	-1.72218	-1.12701	1.98423	1.78898	0.878259	1.31077	1.29278	1.2137
ENSG00000071889	FAM3A	6.46751	0.822653	1.67027	2.13013	1.26697	1.17072	0.876302	0.726845	0.921735	0.875323	0.84633	0.890618	1.58793	0.611715	2.43841	1.9547	1.34439	1.21721	1.13837	1.26195	1.31189	0.590758	0.218007	0.819682	1.61377	1.81175	0.696788	0.3767	0.551598	0.293898	0.212102	0.678635	1.65224	0.180012	0.110369	0.284921	-0.428394	-0.0958997	0.243974	-0.0571633	-0.092678	0.199715	0.0915833	0.375492	0.469479	-0.349393	-0.665597	-0.371076	0.456161	1.44475	1.44048	1.11898	1.34335	1.44174	0.535337
ENSG00000071894	CPSF1	7.36594	0.00167235	-0.206644	-0.104068	1.5185	0.346194	1.61129	1.61268	1.49536	2.24582	2.27102	2.36705	1.08979	1.55971	1.48899	1.44824	2.2339	1.24119	1.46549	1.26642	0.583517	0.303124	0.482171	2.09662	0.229136	0.256192	1.98154	1.98554	2.28344	2.31789	2.01223	1.45743	0.176166	0.629784	-0.378022	-0.476998	-0.995824	-1.16666	-0.578564	-0.940048	-1.00599	-0.575105	-0.774033	-0.510523	-0.648947	-1.35285	-1.8953	-1.18956	-0.548735	0.916192	0.747072	0.853299	1.14023	0.889819	0.168305
ENSG00000071909	MYO3B	3.5472	1.15635	1.06906	1.19391	0.221183	0.468597	0.937485	0.718103	0.99414	0.671715	0.692257	0.657332	0.154006	0.67314	-0.341644	0.0575845	-1.32341	0.696788	0.390721	0.446802	0.572466	0.54137	0.916491	0.916877	0.985405	0.914402	-0.0294879	0.877124	0.81648	0.836979	0.865133	0.676377	0.739561	0.554496	1.17261	0.718191	1.32446	1.06487	0.571764	0.846017	1.15753	0.885644	0.952497	0.936328	1.03055	0.866361	1.25463	0.979737	0.65926	0.320414	0.33027	0.48674	0.198635	0.253745	0.621753
ENSG00000071967	CYBRD1	2.68106	-0.799365	0.867783	0.445987	1.0481	0.543788	-0.0389876	-0.0667971	0.24119	0.462452	0.443306	0.444235	0.52829	0.197966	0.692983	0.198789	1.10169	0.376247	0.258081	0.269545	0.406864	0.421193	0.675149	0.700442	0.794737	0.219321	0.293754	0.513758	0.415234	0.713721	0.632641	0.907439	0.70248	-0.261209	0.754878	0.664269	0.997869	0.640305	0.732287	0.745417	1.18692	0.93475	1.02108	0.691489	1.10592	1.1959	1.49766	1.70275	0.972008	0.288726	0.300061	1.08509	0.922123	1.08672	0.864097
ENSG00000071994	PDCD2	3.3932	0.447931	0.112201	0.0611617	1.00612	1.03463	0.58322	0.634281	0.70652	0.0351767	-0.00135501	0.0459959	1.76712	0.69816	1.7791	0.467157	0.352249	0.608446	0.563097	0.526443	0.950609	0.800627	0.61639	0.554001	1.3124	0.567032	0.564831	-0.088542	-0.192173	-0.376444	-0.37605	0.0337753	1.30537	-0.847218	0.0577459	-0.331946	0.349293	-0.035859	-0.117923	-0.132176	-0.206519	0.172849	-0.269955	-0.162087	-0.178165	0.493192	0.13057	-0.399652	-0.154351	1.07197	1.08672	0.888484	0.820266	0.948235	2.24303
ENSG00000072041	SLC6A15	0.53763	0.174373	-0.369856	-0.0553175	-0.440632	0.799481	-0.455328	-0.461873	-0.378115	-0.438908	-0.402044	-0.713813	0.442222	0.0638645	0.418205	0.439372	-0.127277	0.271597	0.635338	0.681583	1.05364	0.868514	0.611176	0.392599	0.386745	0.094547	-0.146315	0.0744419	0.135418	0.0619115	0.290763	0.462771	0.781757	0.300444	0.00449189	0.107645	0.340226	-0.0700834	-0.344104	-0.19482	0.166475	-0.158565	0.0963919	-0.0495745	0.00475857	0.495366	0.635943	0.381882	0.210326	0.208528	0.223542	0.0904686	-0.739503	-0.665975	0.136979
ENSG00000072042	RDH11	2.77393	-0.0721046	0.220548	0.214899	0.0412751	0.686988	0.457039	0.551397	0.654241	0.634205	0.674829	0.6799	0.586201	0.601225	2.05612	0.27355	0.668496	0.269973	0.074894	0.352954	1.29794	0.60072	0.861977	0.333659	0.298418	0.354804	0.0549164	0.728941	0.473652	0.739735	0.513758	-0.0753048	1.17326	-0.327213	0.64226	1.00361	0.871859	0.757011	0.866458	0.891908	1.22108	0.866919	0.99158	0.837142	0.927538	0.992627	0.732803	1.00514	1.32811	0.456788	0.462771	0.350563	0.0433919	0.206626	0.649386
ENSG00000072062	PRKACA	8.22146	0.913378	1.71852	2.0204	1.72781	1.53506	1.39786	1.38745	0.960555	1.82697	1.80184	1.85943	1.05766	0.640422	0.660429	1.53277	-0.0274744	1.34335	0.789056	0.857663	1.89506	1.46274	0.511345	1.68913	1.45812	1.77443	0.896358	1.9617	2.03928	1.9547	2.42874	0.997687	0.878259	0.589092	0.651366	1.36718	0.979442	0.205895	0.698778	0.638097	0.713347	0.754601	0.824741	1.10318	1.08672	1.1959	0.523195	0.723963	1.28367	0.924044	0.942604	2.0225	1.17686	1.00972	0.874567
ENSG00000072071	ADGRL1	0.801885	-0.868174	-0.517846	-0.532741	1.11222	0.637994	-0.25835	-0.0613674	-0.323238	0.477773	0.341643	0.782915	0.497948	0.349377	0.0823458	-0.163594	0.724097	0.511512	0.127523	0.0924096	0.151707	-0.0363298	-0.255916	0.72505	-0.498707	-0.47189	0.501194	-0.072235	0.389406	0.320012	0.245424	0.448078	-0.17712	-0.164319	-0.859662	-0.853648	-0.870854	-0.967485	-0.85105	-0.920441	-0.640664	-0.616097	-0.676289	-0.68882	-0.691035	-0.787711	-0.86507	-0.789892	-0.52186	0.213399	0.180953	0.638097	0.492361	0.363426	0.210671
ENSG00000072110	ACTN1	4.77437	0.379163	1.91941	1.49789	0.618616	0.842305	0.512482	0.556634	0.351177	0.888708	0.870515	0.895497	1.03817	-0.183843	0.074894	1.47746	0.566087	0.867783	1.30991	1.05472	1.54929	0.596067	0.334642	0.832768	0.386745	0.177836	2.08665	0.885435	0.810245	0.763791	0.669454	0.70747	0.306863	0.845899	1.06046	1.4401	1.23838	0.284226	0.35554	0.579351	1.6991	1.33962	1.52975	1.45938	1.44671	1.45313	0.175931	1.47347	-0.17965	1.0962	1.01285	0.653254	0.497588	0.476667	0.453782
ENSG00000072121	ZFYVE26	-3.16312	-0.666167	-0.240371	0.635943	-0.305236	-0.282554	-0.858545	-0.854177	-0.955239	-0.344775	-0.577635	-0.437209	-0.521339	-0.508151	-2.06308	-0.445166	-0.388541	-0.700547	-0.409797	-0.419942	-0.396029	0.148044	-0.476333	-0.293937	-1.19491	-0.177536	-1.18976	-0.803277	-0.451173	-0.449008	-0.388936	-0.203354	-0.23931	-1.08643	-0.593569	-0.539597	-0.353353	-0.602011	-0.68666	-0.6767	0.00995065	-0.259581	-0.232326	-0.0444143	-0.139227	0.00971769	0.194084	0.0613882	0.0254266	-0.479795	-0.56569	0.453027	-0.528765	-0.282429	0.575073
ENSG00000072133	RPS6KA6	0.429533	-0.387411	-0.329883	-0.3458	0.0227526	-0.305052	0.364697	0.346624	0.341282	0.535966	0.502996	0.495834	-0.742649	0.223705	0.0673042	-0.735943	-0.206366	-0.220502	0.497069	0.419589	-0.14975	0.0826509	0.0805878	0.744613	-0.105823	-0.170702	0.649386	0.315967	0.399571	0.211534	0.499965	0.872907	0.206822	0.632641	0.263489	0.194884	0.242893	0.334836	0.104737	0.20362	0.320723	0.107234	0.312853	0.303292	0.343402	0.111116	0.515852	0.490245	-0.242206	0.0189242	0.0318763	-0.0820397	-0.605585	-0.619211	-1.27583
ENSG00000072134	EPN2	-1.51344	0.0315171	-0.172191	2.90966	-0.922263	-0.779992	-0.107929	-0.0976238	-0.76581	-0.0862896	0.373098	0.00952203	-0.752794	-0.239842	0.00995065	-0.814413	0.0836629	-1.46288	-0.0899764	-0.24254	0.216759	-0.223588	-0.204858	-0.050533	-0.347209	0.252749	-0.472271	0.221041	0.166475	0.0833609	-0.216358	-0.161397	-0.301298	-0.00219775	-0.35364	0.056139	0.0831787	-0.251999	0.034953	-0.127973	-0.150717	-0.0330157	-0.202355	0.326619	-0.0359336	-0.0896864	-0.346715	-0.131874	0.279917	-0.478893	-0.480064	0.065236	-1.69014	-1.51942	-0.428197
ENSG00000072135	PTPN18	3.4921	1.43852	-0.878439	-0.0814141	1.24984	0.760202	0.801196	0.714205	0.48361	0.824845	0.81407	0.843714	0.663746	0.320596	0.877649	0.813245	1.27058	0.345271	0.594301	0.524819	0.233439	0.191521	0.116098	0.666968	-0.037834	0.15567	0.989654	0.514733	0.594103	0.610329	0.662958	1.19474	0.286246	-0.408756	0.235208	0.120719	0.147973	-0.411263	-0.331303	-0.32672	0.552619	0.410115	0.46754	0.172849	0.313496	0.47618	-0.0595081	0.0927931	0.670336	0.726326	0.801292	1.43735	0.83818	0.939494	-0.0141772
ENSG00000072163	LIMS2	10.5791	1.31601	1.65972	-0.0132417	2.36705	0.866361	3.338	3.22181	3.13249	3.47071	3.62744	3.70757	0.390564	1.56045	0.0382693	1.03817	0.449511	0.192102	2.56533	2.48868	0.0499815	0.0772227	0.0417031	4.1206	1.94612	1.9943	3.83012	1.28014	1.50599	1.1058	1.01507	1.8583	0.453385	2.57738	0.877812	0.0386806	-0.255619	0.490104	0.64397	0.531185	0.111222	0.564597	0.42482	0.709549	0.438737	-0.193389	-0.250697	0.38993	-0.127203	2.5008	2.54103	0.245276	0.479742	0.545055	-0.87056
ENSG00000072195	SPEG	1.48847	-0.378771	0.697703	1.65745	0.5744	0.101795	0.577653	0.238547	0.325663	0.390422	1.38106	0.391895	0.777036	-0.606855	0.367454	-0.27688	0.353314	-0.43761	0.0277261	-0.295466	0.473652	1.01013	-1.3445	-0.313157	0.291658	0.54137	0.387141	0.251703	1.16188	0.196121	-0.284219	-0.324967	-0.562318	0.26925	0.42995	-0.0835794	-0.812943	0.19228	0.268078	-0.0414068	-0.454835	0.0160695	0.120056	0.386896	0.578804	-0.816565	-1.0099	-0.315359	-0.0440955	0.124905	0.124905	1.12973	0.602352	0.256192	0.114327
ENSG00000072201	LNX1	-4.27677	-0.394692	-0.702015	-1.2694	-1.01022	0.181536	-0.707112	-1.03954	-0.820654	-0.733303	-0.645395	-0.831254	-0.299756	-0.933957	-0.144391	-0.256411	-0.19906	-0.216673	-0.0177391	-0.454835	-0.130775	-0.154956	-0.766867	-0.362073	-0.197992	-0.664135	0.189998	-1.56045	-1.11018	-1.62147	-1.04143	-0.339316	-1.02746	-0.188703	-0.0647597	-0.150808	-0.152797	-0.133213	-0.226055	-0.185978	-0.181906	-0.289935	-0.192707	-0.187798	-0.164515	-0.199872	-0.0323737	-0.0545012	-0.350115	-0.131757	-0.128315	-1.68447	-1.65302	-1.61085	-1.85045
ENSG00000072210	ALDH3A2	3.68556	1.73222	0.436307	0.287461	0.550732	0.979589	0.742682	0.731542	0.796356	0.479469	0.188202	0.121055	-0.0724062	1.06182	0.63999	0.836306	0.197219	0.776476	0.925861	0.910449	0.653071	0.589505	1.81095	1.0879	1.55236	0.438148	1.64697	-0.0387006	-0.0604071	-0.095023	0.0234784	0.21454	0.714851	1.01545	0.45387	1.13887	0.838307	0.549838	0.531544	0.780612	0.617486	0.13401	0.697197	0.438232	0.419097	0.793279	0.366051	0.464283	0.893002	1.14411	1.14445	-0.430637	0.0744419	0.148498	-0.192707
ENSG00000072274	TFRC	3.82514	0.2105	0.937485	0.948511	-0.73863	1.34017	0.330718	0.342914	0.546241	0.771362	0.785089	0.735441	0.78595	0.742204	-0.207125	0.965212	-1.15206	2.87739	0.324417	0.248384	1.88365	0.472473	2.41851	2.56981	0.69172	0.467876	0.25875	1.37988	1.27522	1.18771	1.75535	-0.36728	0.848779	-0.241447	2.00957	1.34747	1.17846	1.25735	1.11123	1.20208	1.63163	1.50912	1.744	1.87502	1.91301	1.77392	1.92132	2.35187	1.60038	0.247478	0.208973	-0.601376	-0.405899	-0.371795	-0.720789
ENSG00000072310	SREBF1	0.632663	-0.224123	-0.382518	0.370599	0.356906	0.320808	0.279364	0.0201555	0.256675	0.479239	0.344028	0.379523	0.0027672	-0.240531	-0.83651	0.436707	0.646658	-0.100155	-0.00501365	-0.0597598	0.232007	-0.0453957	-0.117009	0.274313	-0.231243	0.00612254	-0.0219335	0.597976	0.966148	0.472473	0.403058	-0.171426	-0.351515	-0.421205	-0.218677	0.0815182	-0.49878	-0.699449	-0.364935	-0.322381	0.0189242	0.0367276	-0.131874	-0.0555703	0.140872	-0.285491	-0.45869	-0.303112	0.031601	-0.400962	-0.492992	0.530457	0.925239	0.871859	0.172384
ENSG00000072364	AFF4	-3.08634	-0.238952	0.0963919	-0.271078	-1.1772	0.253196	-0.564301	-0.815955	-0.798738	-0.641981	-0.693038	-0.555725	-0.622437	0.773916	-1.1238	-0.259018	-0.467979	-0.969499	-0.0420512	-0.148168	-0.802736	-0.304872	-0.52835	-0.187798	-0.147196	-0.292686	-0.61829	-0.540757	-0.519318	-0.588401	-0.470092	-0.242704	0.678879	0.0206238	-0.0815212	-0.6283	-0.172864	-0.302948	-0.621239	-0.579895	-0.44567	-0.529814	-0.450797	-0.209589	-0.288962	-0.110338	0.786792	0.756222	-0.556883	-1.11749	-1.13503	-0.050533	-1.32487	-1.20306	-0.512023
ENSG00000072401	UBE2D1	-0.320855	-0.312662	-0.363916	-0.730389	-0.930625	-0.180397	-0.0673687	-0.010258	-0.213003	0.460376	0.606536	0.353792	-0.231642	-0.11445	0.417922	0.024692	0.426032	-0.307258	0.37266	0.684447	0.791205	0.769645	-0.272644	-0.159941	-0.0803229	0.107441	-0.286352	0.239068	0.174373	0.0411579	0.261906	-0.150012	0.451085	0.0757032	0.17915	1.11394	0.889819	0.0217772	-0.147488	-0.0052681	0.342476	-0.064182	0.497588	0.206822	0.326033	1.62855	1.88976	1.12773	1.4662	-0.144886	-0.133828	-0.462268	-0.835222	-1.11899	-0.599856
ENSG00000072415	MPP5	-3.01604	0.0455133	-0.692031	0.00962089	-0.712387	-0.282554	-0.458087	-0.643096	-0.535567	-0.497956	-0.46114	-0.55679	-0.169899	-0.329368	-0.594614	-0.593016	-0.967485	-0.712387	-0.369432	-0.257856	-0.273754	-0.411767	-0.222285	-0.109128	-0.550053	-0.533483	0.0265358	-0.488535	-0.559221	-0.855787	-0.701816	-0.314486	0.12884	-0.857597	-0.774546	-0.304302	-0.447462	-0.684964	-0.865192	-0.760795	-0.879512	-1.51889	-1.05113	-0.909238	-1.01755	-0.38102	0.274601	-0.694609	-1.11558	-0.941611	-0.690649	-0.491865	-0.76893	-0.670783	0.0547816
ENSG00000072422	RHOBTB1	-2.5752	0.0887656	0.912166	-0.675658	-0.330344	-0.319188	-0.254653	-0.170702	0.094325	-0.394018	0.0983361	-0.399211	-0.776871	-0.490864	0.0939645	-0.968577	-0.560568	-0.976968	-0.63645	-0.637967	-1.13698	0.792613	-0.573479	-0.539482	0.277047	-0.0714931	0.0700081	-0.42701	-0.386796	-0.433821	-0.286352	-0.380831	-1.35054	0.168173	0.861019	0.722071	0.575959	0.862945	0.796107	0.824845	0.60491	0.60734	0.686554	0.788778	0.805439	0.438858	0.68576	0.815449	0.238394	-0.303818	-0.315597	-0.822795	-1.23285	-1.9163	-1.08448
ENSG00000072501	SMC1A	6.36992	0.53143	1.19647	1.4435	0.172384	1.15254	0.897978	1.03421	0.764261	1.16654	1.21217	1.21665	0.358904	1.64321	0.483767	0.745761	1.13627	0.849034	2.60384	2.52084	1.43786	1.05982	0.790223	1.12664	1.12898	0.256192	0.991143	0.700923	0.939004	0.89491	1.0481	1.42478	1.15167	1.26697	-1.56359	-1.39168	-1.49282	-0.927994	-0.99435	-1.00168	-1.3717	-1.95878	-1.9418	-1.7522	-1.9128	-2.2563	-2.28454	-1.89916	-2.59666	0.958808	0.827233	1.61182	0.604502	0.765142	0.986145
ENSG00000072506	HSD17B10	10.0683	0.892746	1.30891	0.464463	2.12791	2.0225	2.40598	2.38671	2.43841	2.12791	2.11424	2.10634	1.10272	1.38214	1.68913	1.9658	0.0502986	1.89603	1.20173	1.10932	0.950432	1.53277	1.28014	1.94612	1.19104	1.04969	1.70452	1.64825	0.881177	1.40849	1.14992	1.84515	1.29442	1.88458	1.42715	1.4922	1.84881	2.28036	2.45278	2.40882	1.28046	1.92132	1.34506	1.04559	1.17237	0.982855	-0.169357	0.285399	1.06397	2.51708	2.49322	1.47816	1.9383	1.93965	1.51793
ENSG00000072518	MARK2	-4.77679	-0.700787	-0.219304	-1.02201	-0.682312	-0.282554	-1.26632	-1.35809	-1.22517	-0.963507	-0.910317	-0.835799	-0.50712	-0.691277	-0.620628	-0.392241	-0.147397	-0.806055	-0.36583	-0.425316	-0.0821394	0.129912	-0.68367	-0.6096	-0.639571	-0.582231	-2.04282	-0.888056	-0.550667	-0.815955	-0.916135	-0.725876	-0.851427	-0.832844	-0.537224	0.0613237	0.170591	-0.88648	-0.730543	-0.787822	-0.0531016	-0.237964	0.00748244	0.146017	-0.109716	0.787042	1.07941	0.623371	1.29767	-1.26172	-1.17894	-0.772343	-0.428564	-0.542043	-0.505569
ENSG00000072571	HMMR	2.84548	0.654613	0.0462002	0.38204	0.89491	-0.557777	0.0142	0.0684826	0.127747	-0.0352022	0.0282891	-0.0736482	0.565895	2.83872	0.157823	0.280861	0.352954	-0.123734	0.981407	1.11299	-0.0216881	1.43028	3.22181	0.217431	2.0942	-0.155137	0.713347	0.0717565	-0.0954036	-0.56332	-0.244899	0.590758	2.09325	1.34083	0.784285	0.536975	1.22411	1.13862	0.433487	0.998495	0.482458	0.227657	0.0792922	-0.430738	-0.401425	0.240288	0.878259	0.330948	-1.41562	0.847142	0.907439	0.51871	-0.617792	-0.733303	0.0686852
ENSG00000072609	CHFR	3.60164	0.958808	1.60213	-0.28744	0.696059	0.37076	1.07912	1.50042	1.10689	1.07912	1.09218	1.10893	-0.264532	0.757426	0.00226042	-0.441465	0.428324	0.312493	0.840126	0.426766	0.0105781	-0.440487	0.628329	1.20631	1.00896	0.872342	0.523868	1.09662	1.17089	1.35086	1.33548	0.341282	-0.324616	0.565895	0.600157	0.889819	0.678879	0.840805	0.9935	0.967855	1.16881	1.23394	1.11986	1.1819	1.01645	1.01995	0.865294	1.13693	1.34611	0.229287	0.242893	0.716959	0.0116249	0.0308271	-0.671147
ENSG00000072682	P4HA2	6.25077	0.987477	0.590151	1.61719	0.39422	2.0225	0.23748	0.286246	0.507024	0.722324	0.621541	0.616588	2.25215	-0.0210007	1.03542	2.21528	-0.273938	1.38276	0.582687	0.648079	1.91833	1.89729	1.23162	1.08832	0.595765	1.19812	0.538509	0.674264	0.672504	0.649932	0.686554	1.1609	1.54731	0.183752	1.979	0.909202	1.30966	2.20072	2.26855	2.26372	2.16108	2.2478	1.8029	1.88976	1.76163	1.40356	0.965212	1.94231	1.14908	1.25608	1.24655	1.83426	1.4346	2.03928	2.884
ENSG00000072694	FCGR2B	3.84294	0.184075	0.282922	0.253581	0.814321	0.564014	0.545807	1.1597	0.393621	0.975151	0.978942	1.01394	0.498776	0.611907	0.635734	0.629686	1.29333	0.615419	0.757157	0.673416	0.32771	0.160814	0.403233	1.22627	0.329884	0.506224	1.0429	0.871656	0.972008	0.898108	0.834961	0.653071	0.296686	0.505121	-0.0943827	-0.769766	-0.224823	-0.100927	-0.597028	-0.422994	0.439283	0.754601	0.494945	0.0785996	-0.352699	-0.288623	-0.131573	0.623371	0.585244	0.584787	0.59138	0.638296	0.575239	0.565203	0.191726
ENSG00000072736	NFATC3	-3.86698	-0.388936	-0.0746589	-0.381321	-0.636603	0.253196	-0.846973	-0.821414	-0.744289	-0.954592	-0.955065	-0.837119	-0.446568	-0.888642	-0.398886	-0.95989	-0.372239	0.284724	-0.527361	-0.616594	-0.777155	0.25875	-0.49958	-0.522737	-0.685057	-1.18642	-0.695766	-0.641981	-0.707478	-0.72614	-0.834914	-0.64132	-0.383329	-0.543679	-0.732548	-0.534717	-0.73913	-0.321552	-0.507728	-0.391987	-0.471187	-0.959335	-0.660334	-0.513178	-0.454381	-0.806055	0.0509497	0.0977606	-1.14861	-0.345962	-0.383416	-0.690649	-0.809829	-1.71151	-0.122114
ENSG00000072756	TRNT1	-2.07742	-0.318448	0.221318	-0.0931644	0.22624	-0.664432	-0.0470555	-0.187889	-0.0913659	-0.172333	-0.217966	-0.114594	0.740977	0.135418	-0.764093	-0.292292	-0.353801	-0.447201	-1.65566	-0.599521	-0.685889	-0.420104	0.250046	0.103542	-0.0936994	-0.237303	-1.01693	-0.236017	-0.0910728	-0.656163	-0.394341	-0.342898	0.0556578	-0.143797	-0.00858904	-0.454176	0.07867	-0.36166	-0.859662	-0.656344	-0.561346	-0.467979	-0.327975	-0.564301	-0.468667	-0.319728	0.366051	-0.217242	-1.05398	-0.514825	-0.549601	-0.937963	-0.449212	-0.448409	-0.959525
ENSG00000072778	ACADVL	11.2241	1.32174	1.67528	1.34287	1.94734	-0.180397	1.75622	1.71411	1.75199	2.10325	2.07319	2.13629	2.77825	2.11285	1.77443	3.20508	2.49727	1.03591	2.89313	2.67913	1.01132	0.918151	1.86514	-2.31411	1.37781	2.55991	3.95389	2.31255	2.39683	2.61546	2.18279	3.88383	1.06665	2.72276	1.44295	1.71664	1.54641	1.35377	1.60712	1.47746	2.24303	2.14732	2.15547	1.95944	2.22946	1.41712	0.760577	1.13053	1.94231	1.70065	1.69812	1.63163	1.16937	0.738783	0.533474
ENSG00000072786	STK10	-1.60753	-0.463501	-0.0581723	-0.6767	-0.0408306	0.0464285	-0.461873	-0.665838	-0.876977	-0.125906	-0.25965	0.122354	0.0444348	0.303501	-0.188176	-0.260972	-0.770478	-0.132022	0.207987	-0.00847901	0.186645	0.341691	-0.545714	-0.611765	-0.0685475	0.536374	-0.847218	-0.575782	-0.627124	-0.36841	-0.917207	-0.0289798	-0.318309	-0.392856	-2.51634	-3.02416	-3.06246	-3.38903	-2.71307	-3.08382	-2.64564	-2.48377	-2.83318	-2.69196	-2.68754	-3.32614	-3.2017	-2.77155	-1.91413	-0.197277	-0.199872	-0.384667	0.1136	0.0419883	-0.501855
ENSG00000072803	FBXW11	-3.39951	-0.595325	-0.534196	-0.12259	-0.802736	-0.0809658	-0.866821	-0.738113	-0.729486	-1.23984	-1.23124	-1.19411	0.0259225	-0.572369	-0.190173	-0.672129	-1.18205	-0.826133	0.0972827	-0.123925	-0.338908	0.0932006	-0.614416	-0.485792	-0.591117	-0.281092	-0.454004	-0.736892	-0.79048	-1.04983	-1.03653	-0.177246	0.728742	0.588881	0.757914	0.117004	0.44516	0.280656	0.056139	-0.11271	0.389768	0.344134	0.207511	0.31498	0.474488	0.57082	0.741377	0.61824	0.617663	-1.24223	-1.12881	0.0846363	-0.686576	-0.57641	0.52829
ENSG00000072832	CRMP1	3.79594	0.29033	-0.0691341	-0.465197	0.913378	-0.246621	-0.0149419	-0.824132	-0.809546	1.75978	2.15547	0.73107	0.387339	0.0840011	1.85339	0.842919	1.55878	0.302214	1.45938	1.30891	0.565895	0.925861	0.277515	0.436707	0.223882	0.476864	0.964925	0.581055	0.929542	0.687677	0.495366	2.0049	-0.24795	1.08435	0.45387	-0.0498084	-0.159191	0.368647	0.693489	0.276625	0.419272	0.514261	0.140483	0.55051	0.484334	-0.0896864	-0.346715	0.327851	0.191322	0.552748	0.555946	1.16654	1.01394	0.589327	0.745509
ENSG00000072840	EVC	-0.639113	-0.0979542	2.4027	-0.130934	-3.80907	-0.353353	-0.103076	-0.0940395	0.135791	-0.0693192	-0.0766926	-0.0970807	-0.58155	-0.571981	-0.414611	-0.170504	-1.52491	0.00326941	0.0547816	0.0527128	0.589941	0.540239	-0.082855	0.393621	0.260964	0.15477	0.189998	0.230989	0.402254	0.326288	0.349208	0.844302	-0.233164	0.14078	1.1162	0.438148	0.297153	0.403924	1.26037	0.231937	0.145189	1.04656	0.155057	0.670552	0.780962	0.0595723	0.243781	0.467001	0.343947	-0.24679	-0.24535	-0.752975	-0.104708	-0.393141	-1.11749
ENSG00000072849	DERL2	-0.301938	0.334642	0.1136	0.727612	-0.366547	0.536014	-0.263226	-0.273112	-0.314395	-0.239751	0.0728066	-0.0590649	0.848779	-0.208439	-0.571317	0.631057	-0.550843	0.0148646	-0.19482	-0.253061	0.643782	-0.0299655	0.206028	-0.354558	0.425291	0.0925859	-0.273454	-0.157893	-0.303818	-0.346857	-0.340848	-0.6239	-0.345515	-0.847851	-0.958662	-0.348664	-0.434345	-0.244545	0.000941355	-0.0940395	-1.01819	-0.908713	-0.869529	-0.875694	-1.05302	-0.0242446	-0.533941	-0.846714	-0.398561	0.0820519	0.0767946	0.434171	0.027988	0.212448	0.633899
ENSG00000072858	SIDT1	-2.23253	-1.99468	-1.36291	-1.23147	-0.76581	0.123017	-0.645805	-0.635423	-0.638161	-0.403513	-0.454004	-0.479509	-0.85105	-0.794437	0.163489	-0.534898	-0.0630882	0.621541	-0.410754	-0.369247	0.667644	0.129512	-0.371589	-0.586509	-1.1999	-1.24765	-0.714064	0.881974	0.220378	0.414263	0.718016	0.400925	0.212102	-0.118779	0.9243	0.312072	0.54215	0.640305	0.553262	0.497439	0.556525	0.576836	0.646132	0.652506	0.999863	0.674264	0.821618	0.902293	1.02934	-0.677071	-0.661143	0.277359	-0.0770994	-0.095023	-0.0342988
ENSG00000072864	NDE1	-3.04085	-0.0625757	0.434847	-0.552693	-0.580152	-0.00213768	-0.588401	-0.604673	-0.550755	-0.120186	-0.00626214	-0.524205	-0.283506	-0.868979	-1.25398	-0.0452447	-0.136213	-0.593475	-0.569012	-0.555441	-0.341531	-0.476706	-0.50261	-0.618407	-0.685057	-0.297434	-1.00183	-1.07109	-0.711749	-1.05596	-0.764495	-0.463501	-0.540551	-0.096235	-0.459838	0.269329	0.557017	-0.699449	-0.700787	-0.276314	0.285018	-0.147397	0.203118	0.425201	0.359601	0.635943	0.973681	1.09799	0.702266	-0.513284	-0.570491	-0.107068	-0.355726	-0.317329	0.13042
ENSG00000072954	TMEM38A	5.33821	2.45027	2.87739	-0.387172	0.987859	0.981562	1.54101	1.52757	1.37202	1.62672	0.40069	0.685099	0.379972	1.22627	-0.188544	-0.345515	0.686004	0.343866	-0.564301	-0.567068	-0.159191	-0.38817	0.804326	0.659145	0.402254	0.869021	1.37579	4.88788	2.18652	2.13812	1.50599	0.0124985	-0.0355759	-0.340501	1.02821	0.775125	0.794634	0.671129	0.902293	0.595211	0.842572	0.991846	0.715171	1.11074	0.780962	0.419443	0.695389	0.921225	1.04845	-0.0243554	-0.0254716	1.11222	1.65972	1.84082	1.17198
ENSG00000072958	AP1M1	3.92889	0.530662	0.112838	-0.118521	0.434353	0.524037	0.990927	0.6799	0.668593	0.709149	0.689483	0.689252	0.831631	0.490993	0.829034	0.858954	0.59336	-0.022137	0.589726	0.779649	0.567329	0.118529	0.172384	0.326536	0.109707	0.48534	0.628552	0.823245	0.554496	0.668231	0.503545	0.257153	1.89176	0.590855	1.07523	1.21084	1.04922	0.657935	0.815307	0.735186	1.53277	1.4174	1.42741	1.23139	1.25735	1.91086	1.44645	1.6289	2.31917	1.24411	0.372852	1.63662	1.32785	1.44768	1.59555
ENSG00000073008	PVR	-1.10723	-0.557293	0.309138	-0.169009	-0.0748668	0.210211	-0.445098	-0.522048	-0.622634	-0.378342	-0.418185	-0.405535	0.179062	-0.0537574	0.388773	0.148724	-0.105343	0.0144634	-0.25965	-0.396812	1.13588	0.110442	-0.222907	-0.381321	-0.394501	-0.171295	-0.0512073	-0.259755	-0.0240255	-0.0453957	-0.0972412	-0.46114	-0.519318	-0.169161	0.726996	0.926033	0.12825	0.468296	0.783814	0.784437	0.0949666	0.122428	0.547923	0.760202	0.872342	0.0902133	0.144088	0.546606	0.488231	-0.0469677	-0.0483123	-0.454176	-0.118779	-0.0606908	-0.194173
ENSG00000073050	XRCC1	1.42436	0.416208	-0.0766926	0.398684	0.368267	0.556837	0.139534	0.25795	0.210211	0.258683	0.246298	0.380154	0.582952	-0.310434	0.743566	0.518896	1.35305	-0.145055	0.434501	0.374508	-0.932207	-0.22326	-0.16338	0.234274	0.425291	0.45287	1.08287	-0.35131	-0.273754	-0.0897572	-0.183131	0.713935	-0.0650507	0.468055	1.07523	1.86514	1.40896	1.0505	0.879519	0.753315	1.80813	1.87644	1.60712	1.80184	1.58652	1.8242	1.43852	0.998343	2.10972	0.53492	0.530902	-0.290947	0.709549	0.704887	0.484334
ENSG00000073060	SCARB1	6.92444	1.51919	1.05982	0.576479	0.374762	1.53788	0.604502	0.652259	0.649932	1.60065	1.55587	1.64159	2.74121	0.570088	0.960888	0.759138	0.704366	1.80713	1.30751	1.3976	1.28794	1.13989	0.925861	1.49184	0.643187	0.892746	2.12478	1.99177	2.65485	2.40598	2.16108	0.441444	0.0318763	0.6429	-0.045673	0.39436	0.356107	0.297153	0.106143	-0.0907679	1.0134	1.07695	0.984869	0.767831	0.718945	0.129912	0.108624	0.487751	0.744294	0.472691	0.562229	0.276342	0.711294	0.756222	0.126613
ENSG00000073067	CYP2W1	0.478161	-0.140303	-0.0214946	-0.123269	0.362232	0.0198927	0.271597	0.267054	0.206822	0.295225	0.258448	0.285308	-0.183604	-0.20104	0.261326	0.279917	0.404883	0.168468	-0.00233898	-0.0705442	-0.124308	-0.072673	-0.514716	-0.138342	-0.181906	-0.123269	0.40905	0.447228	0.439372	0.606174	0.503333	0.155503	-0.677445	-0.0352709	-0.35364	-0.502392	-1.07024	-0.24029	0.14321	-0.0940395	-0.639123	-0.32118	-0.398886	-0.0839265	-0.486902	-1.10987	-1.21139	-0.538691	-0.931444	0.0281456	0.0315171	0.0885806	0.404883	0.329884	-0.298151
ENSG00000073111	MCM2	2.79823	0.247332	0.451758	0.312072	0.0351767	0.990024	0.735441	0.919303	0.675982	0.291095	0.174373	0.478467	0.592035	0.250836	-0.133692	0.627962	0.312853	0.518896	0.161674	0.153618	0.466396	0.165862	0.467722	0.752484	0.109707	0.282383	0.893575	0.767951	0.580484	0.963556	0.884314	0.103542	0.602352	0.2041	0.175582	-0.526478	0.11585	0.0753656	0.373416	0.221793	0.986973	1.09683	0.700442	0.463245	0.469479	0.23398	-0.0995419	0.56034	1.29486	0.763482	0.715468	0.242559	0.615217	0.60393	0.406575
ENSG00000073150	PANX2	3.09489	1.52905	1.60011	1.71088	0.21259	-0.0809658	0.686004	1.17002	0.666353	0.84633	-0.0432759	0.830336	-0.184926	0.123558	-0.172333	0.676939	-0.0160651	0.858139	-0.431829	-0.431829	0.436488	1.04593	0.100668	0.186491	0.620852	0.882492	-0.0330983	1.67439	2.38023	1.80108	1.83739	-0.0759894	-0.838035	-0.313157	0.445349	0.547923	-0.309992	0.209298	0.603713	0.332149	0.262416	0.457768	0.451594	0.530287	0.664964	-0.32912	-0.196735	0.0785996	0.253912	-0.178931	-0.181764	-0.452183	1.06182	0.433394	-0.133213
ENSG00000073169	SELENOO	1.91099	0.764261	-0.482932	-0.137125	0.630171	0.30053	0.468683	0.747371	0.396609	0.479742	0.421829	0.475349	-0.120572	0.512258	2.31789	-0.0370041	2.42874	0.0524701	0.265204	0.179657	-0.572208	-0.376444	0.744613	-0.388756	-0.050533	0.306022	0.682476	1.08761	1.30793	1.17354	1.12077	0.199271	-0.459151	0.379699	1.58384	1.40655	1.01842	1.0818	1.30123	1.19031	1.82254	1.89064	1.8876	1.99543	2.02565	1.36303	1.27353	1.71088	1.71757	-0.275508	-0.366547	-0.301298	0.55516	0.220548	-0.8035
ENSG00000073282	TP63	-2.45987	-0.73764	-0.718829	-0.689605	-0.497769	-0.368555	-0.551439	-0.36609	-0.876175	-0.454551	-0.426124	-0.463715	-0.68799	-0.510629	-0.141126	-1.20215	-0.49157	-0.045673	-0.0348443	0.0020741	-0.0680821	0.120314	-0.405216	-0.066986	-0.582231	-0.634423	0.00612254	-0.475908	-0.419048	-0.412759	-0.321819	0.240994	0.242175	0.367233	0.00194959	-0.381321	0.322493	0.15311	-0.135101	-0.205552	0.172047	0.180458	0.173007	0.146017	0.109204	0.356107	0.678757	0.473362	-0.159041	-0.366755	-0.362382	-0.117248	-0.897645	-0.817808	-0.385328
ENSG00000073331	ALPK1	-1.53932	-0.566659	-0.569631	-1.5084	-0.108452	-0.353353	-0.288522	-0.135883	0.0506663	-1.32041	-0.465641	-0.518633	-0.356081	0.405075	0.956414	-0.538786	0.370039	-1.79769	0.379972	0.928029	-0.457125	0.139346	0.530124	-0.71526	-0.503593	-0.553432	-0.0573352	-0.508151	-0.435392	-0.796591	-0.555624	0.749884	0.733803	0.636144	0.63456	0.213856	0.739192	0.836051	0.366546	0.29735	0.651576	0.425381	0.746166	0.146017	0.270131	0.321578	0.833621	0.470492	0.359601	-0.00295292	0.000268102	0.315428	-0.85688	-0.242349	-0.104893
ENSG00000073350	LLGL2	4.13944	1.7511	0.20279	0.763482	0.639821	-0.282554	1.15123	0.592484	0.731721	1.16221	1.40172	1.21128	-0.35364	1.38876	0.640931	-0.0556521	1.19835	0.181696	0.871859	1.20082	-0.0630882	0.174949	0.968099	0.913082	0.69172	0.567032	0.562834	1.55717	2.37449	1.71998	1.40225	0.173785	-0.438455	0.582256	-0.0611162	0.24579	-0.4162	0.0788211	0.133314	0.174758	0.0647796	0.0955849	-0.17201	0.386896	0.232288	-0.442231	-0.320093	-0.324802	-0.0290587	0.112838	0.117749	0.639647	0.314685	0.0784972	-0.433973
ENSG00000073417	PDE8A	-1.23327	-0.492279	0.010243	-0.526262	-0.583414	-0.492734	-0.498408	-0.379113	-0.496063	-0.256411	-0.224319	-0.201285	-0.650247	-0.106647	0.0808955	-0.91442	0.377126	-0.119373	0.733454	0.860686	-0.225707	-0.206366	0.414263	0.300444	0.950227	-0.136069	-0.395595	0.0377153	-0.00940049	0.0150984	0.160398	0.171155	0.174609	0.060993	0.800033	1.23777	1.07492	0.959957	0.783814	1.01447	1.31945	1.0115	1.44201	1.44475	1.53235	1.17072	1.82524	1.57005	0.874318	-0.312186	-0.369971	-0.147397	-1.24161	-1.34267	-0.898911
ENSG00000073464	CLCN4	-2.47222	0.0018337	0.373929	0.803844	-0.954891	0.395509	-0.957714	-0.932207	-0.936907	-0.483342	-0.0232638	-0.727659	-0.201803	-1.8264	-0.462846	0.010243	-0.722709	-0.223118	-0.137768	-0.174399	1.49963	0.285925	-0.424561	-0.223459	0.0797397	0.103777	-0.597953	-0.516702	-0.381604	-0.26437	-0.222484	-0.332898	-0.925642	-0.295466	0.311733	0.302214	0.14063	-0.111586	-0.137125	-0.130083	0.291467	0.179062	0.323227	0.410552	0.417106	0.446224	0.52149	0.61378	0.462452	-0.297767	-0.299379	-1.19784	-1.32741	-1.31315	-1.39424
ENSG00000073536	NLE1	-1.29027	-0.0213273	0.355732	-0.425627	2.08521	-0.180397	-0.0938804	-0.0252006	-0.287186	-0.44192	-0.585174	-0.37945	1.359	-0.360999	0.316394	0.0390775	1.75199	-0.171426	-0.672314	-0.720316	-1.09285	-1.34161	-0.272789	-0.280125	-0.882228	-0.308922	0.157342	-0.215885	-0.356961	-0.0568774	-0.202633	-0.791756	-0.652886	-1.44063	0.183024	0.224965	0.322493	-0.145829	0.0488101	-0.180962	0.856192	0.717431	0.736106	-0.109953	0.349027	0.641627	-0.0289036	0.426321	0.979589	-0.374161	-0.464013	-0.224463	0.72182	0.716173	0.331198
ENSG00000073578	SDHA	4.02493	0.268437	0.217577	0.312493	0.616878	1.28269	0.786099	0.868514	0.717223	-0.0570704	-0.218878	-0.103517	1.22706	0.582473	0.287652	0.275205	-0.931626	0.959527	1.12664	1.22167	1.77443	1.91483	0.998343	0.83552	0.405487	0.107441	1.06375	0.14628	0.0708187	0.222832	0.139016	0.94912	1.40602	0.436707	-0.547984	-1.56553	-0.73913	-0.0884339	0.298418	0.059825	-0.97365	-0.665597	-1.33386	-1.28841	-1.2973	-1.08394	-1.41686	-0.546534	-0.0786606	0.664027	0.729992	1.15311	0.969517	1.5045	1.42101
ENSG00000073584	SMARCE1	3.07882	0.575466	0.467722	0.262416	0.141747	0.722589	0.61938	0.518228	0.583125	0.799713	0.781231	0.857266	0.201421	0.811697	0.500754	0.590151	-1.19323	0.254997	0.721556	0.733803	0.587246	0.777585	0.432671	0.235279	1.73259	0.484961	0.671715	0.101408	0.0510121	0.0785996	0.127092	0.435111	0.363426	0.994304	-0.921623	-1.02352	-0.73913	0.245276	0.106143	0.386493	-1.73677	-1.5316	-1.38291	-1.34339	-1.01755	-1.69101	-1.81155	-1.66132	-1.82588	0.835269	0.827599	0.0706789	0.271436	0.380957	0.390721
ENSG00000073605	GSDMB	0.742484	-0.795601	-0.408104	-0.461339	0.386073	-1.28719	0.477426	0.440864	0.850385	0.301515	0.306186	0.264319	-0.854769	1.66705	0.360724	-0.952006	-0.127973	-1.53728	0.638535	1.51181	-1.35054	0.286074	0.656064	-1.02718	-0.305961	-0.323896	-2.04282	0.580301	1.0611	0.61639	0.886657	1.02914	0.999704	0.319482	-2.17747	-1.72877	-1.31629	0.410223	-0.167885	0.589327	-0.73278	-0.678097	-0.813042	-0.662086	-0.750635	-1.75255	-0.83722	-1.61722	-1.3726	-0.508785	-0.516702	1.52384	1.06588	0.635943	1.37142
ENSG00000073614	KDM5A	-2.9017	-0.612645	0.0373899	0.0861367	-0.429971	-0.0809658	-0.635312	-0.871063	-0.665838	-0.768293	-0.787095	-0.813893	-0.0633693	-0.506473	-0.704731	-0.00833669	-0.734566	-0.832648	-0.123032	-0.113758	0.192891	0.127987	-0.579806	-0.408542	-0.00858904	-0.24934	-0.565542	-1.02229	-0.92926	-1.01989	-1.07801	-0.374041	-0.0330983	-0.125094	-0.887105	-0.882999	-0.764884	-0.748088	-0.894574	-0.826693	-0.987009	-1.1026	-1.02102	-1.0546	-1.0239	-0.912154	-0.755408	-0.884224	-1.05248	0.251865	0.198635	-0.4547	-1.00599	-1.26723	-0.638407
ENSG00000073670	ADAM11	5.47007	0.493306	0.890618	1.01507	0.657332	-0.940048	1.22965	1.20247	1.0962	1.48364	1.4551	1.51738	-0.377776	1.44174	0.883367	0.595851	0.830673	0.831175	1.53788	1.32672	0.402491	0.281737	0.837305	0.511345	0.916491	1.22247	0.71159	2.8191	2.02565	2.77282	1.79469	0.560428	0.0418437	0.680692	0.965386	0.450362	0.0543473	0.595678	0.735902	0.642054	0.269715	0.648929	0.382103	0.718315	0.490895	0.0645563	0.156984	0.281816	0.343947	0.172483	0.183578	0.561285	0.568748	0.315967	-0.47869
ENSG00000073711	PPP2R3A	-3.87766	-0.482218	-0.257204	0.152227	-0.819825	-0.980443	-0.892768	-0.496452	-1.00838	-0.586138	-0.717711	-0.526897	-0.608231	-0.989574	-0.532937	-0.581996	-0.883984	-0.381321	-0.288236	-0.276684	-0.0433912	-0.0492977	-0.908168	-0.37547	-0.037834	-0.337683	-0.35364	-0.749764	-1.02031	-0.698281	-0.738113	-0.462092	-0.422148	-0.181764	-0.0737121	-0.111749	-0.124129	-0.132309	-0.266161	-0.19961	-0.185255	-0.306711	-0.170504	-0.126985	-0.104708	-0.132309	0.174609	0.103777	-0.349682	-0.433604	-0.43761	-1.2897	-1.58837	-1.53896	-1.45359
ENSG00000073712	FERMT2	1.33583	-0.037834	1.42919	0.21783	-0.0196501	0.550241	0.204748	0.20362	0.237179	0.154006	0.566662	0.161355	0.579282	0.450888	0.000941355	-0.0667971	-0.515153	0.288949	0.431071	0.4641	0.518445	0.40807	0.797012	0.514112	0.368421	-0.625096	0.315967	0.102589	0.0385964	-0.0223087	0.104525	0.60393	0.479239	0.423251	-0.290512	-0.273454	-0.0964481	-0.120901	-0.300877	-0.19906	-0.361548	-0.51762	-0.410392	-0.502799	-0.466644	-0.337287	-0.19906	-0.332667	-0.580152	0.405872	0.412319	-0.397538	-0.372399	-0.32056	-0.43106
ENSG00000073756	PTGS2	-6.60342	-1.81755	-1.23825	-1.00705	-1.1461	-1.39675	-1.06333	-1.07658	-1.17473	-0.808552	-0.837436	-0.80707	-1.58199	-1.20306	-0.685057	-0.77114	0.31507	-0.870339	-0.940711	-0.991839	-0.828627	-0.975265	-1.51053	-0.68882	-1.2333	-1.24855	-0.309488	0.644211	0.00437284	-0.701816	-0.742999	-0.749323	-2.27799	-1.06618	-0.474733	-0.69228	-1.00632	-0.845346	-0.694257	-0.797024	-0.591205	-0.472448	-0.490044	-0.28976	-0.305236	-0.766293	-0.572849	-0.392952	-0.620628	-1.243	-1.22677	-2.19651	-1.41035	-1.71577	-2.51365
ENSG00000073792	IGF2BP2	2.52928	-0.0902861	2.12151	0.775452	-0.119244	-0.42547	-0.00280278	0.139082	0.136824	0.695777	0.921097	0.827599	0.371122	0.246653	1.49862	-0.492101	-0.0592869	0.463245	1.18692	1.14689	0.477426	0.828782	0.0253379	-0.0754485	1.16157	1.17498	0.587017	-0.140125	-0.0323737	-0.387411	-0.269955	0.405659	0.295225	1.30258	0.189047	0.147548	0.226705	0.402491	0.186491	0.283297	0.149766	-0.017414	0.121646	0.065236	0.106366	-0.0911806	0.174507	0.197966	-0.327213	0.82634	0.778994	0.205318	-0.316466	-0.26028	0.271003
ENSG00000073803	MAP3K13	1.84702	1.82905	0.727612	-0.148344	0.455152	1.60499	0.690745	0.671715	0.767711	0.0284149	0.0822052	0.00449189	1.16881	1.52253	-0.348281	-0.60939	-0.0494187	0.547402	-0.381459	-0.225707	-0.397386	-0.559685	2.48507	0.687418	1.19104	0.431427	0.516886	-0.482068	-1.36215	-0.479718	-0.774546	-1.10873	0.656064	0.118408	0.885117	1.23937	1.84515	1.04559	0.730452	0.939324	1.28239	0.912726	1.09467	0.735902	0.802502	1.91483	1.65159	1.12329	1.62855	0.809657	0.789056	0.664027	0.188202	0.399985	1.05615
ENSG00000073849	ST6GAL1	-1.86472	0.0232031	0.412504	1.41684	-0.633103	-0.492734	-0.78622	-0.760475	-0.625367	-0.706373	-0.689605	-0.738002	-0.00295292	-1.31008	0.609023	-0.583654	-0.19695	-0.499784	0.30776	0.276188	0.42137	0.520645	-0.303673	-0.453167	0.325536	0.207652	-0.429971	-0.962364	-0.508151	-1.31691	-0.846973	0.0245572	-0.394197	0.865133	0.762798	0.514476	0.231254	-0.212241	-0.369673	-0.370086	0.526018	0.365529	0.419667	0.578043	0.462217	0.911731	1.04182	1.00993	1.20685	-0.189691	-0.15642	0.358533	-1.23593	-0.943802	-0.457653
ENSG00000073861	TBX21	-12.9595	-1.16203	-1.24547	-1.25898	-2.47385	-2.62302	-2.20835	-2.21265	-2.2105	-2.76027	-2.89084	-2.83941	-1.65799	-1.83554	-1.70108	-1.81269	-0.774739	-2.64857	-2.06487	-2.09751	-1.69963	-1.63488	-1.64101	-2.04737	-1.397	-1.41292	-2.04282	-2.29241	-2.4312	-2.65639	-2.74251	-2.33425	-2.22566	-1.74641	-0.921623	-0.407535	0.0831787	-0.272789	-0.172333	-0.382426	-0.0844642	-0.147397	-0.150243	0.0623563	-0.243816	0.0595723	-0.288081	-0.656601	-0.415834	-2.3789	-2.39748	-2.49279	-1.74725	-1.91005	-1.21254
ENSG00000073910	FRY	-3.32665	-1.34803	-0.690833	-0.670431	-0.697585	0.138743	-0.826693	-0.836756	-0.859662	-0.603581	-0.362073	-0.73863	-0.372012	-0.733056	-0.0920442	-0.0226769	0.697333	0.127523	-0.296864	-0.332189	0.0248442	-0.345648	-0.0296293	0.157994	-0.642434	0.37076	0.034953	-0.668437	-0.267467	-0.468096	-0.0679559	0.17135	-1.56774	-1.14146	-0.479509	-0.584391	-0.73398	-0.873227	-0.838877	-0.88207	-0.383	-0.455881	-0.392435	-0.31866	-0.296112	-0.462092	-0.402278	-0.292122	-0.268817	-0.335225	-0.32972	-1.11706	-1.35653	-1.50591	-2.79391
ENSG00000073921	PICALM	1.82541	0.12978	0.555744	0.941356	-0.136069	0.842305	0.142272	0.224181	0.190398	0.0985769	0.0430514	-0.0140709	0.482572	1.12118	1.35146	-0.180127	-0.61426	0.581055	0.964925	0.948235	0.661194	1.03348	0.71885	0.368421	0.595765	-0.410392	-0.775073	-0.214489	-0.250464	-0.315447	-0.270915	0.651576	1.16367	1.13224	-1.78009	-1.92934	-0.859023	-1.1542	-1.16414	-1.03225	-1.41454	-2.07718	-1.9575	-1.49358	-1.05302	-0.437757	-0.966657	-1.05398	-1.44154	0.792838	1.25383	-0.206986	-0.797024	-0.615379	-0.582231
ENSG00000073969	NSF	2.65295	0.902097	1.37361	0.199818	-0.590234	1.12057	0.236716	-0.0575575	0.433672	0.532282	0.512482	0.463124	0.709357	1.34083	-0.0195242	0.453593	-0.479873	0.762908	0.659553	0.716395	0.405075	0.427354	2.20485	1.4488	0.846135	0.207652	-0.253866	0.239907	0.261684	0.332852	0.333832	0.494676	0.955582	-0.485673	-0.0199389	0.607219	0.530124	0.632744	0.622364	0.705999	0.638937	0.00125189	0.32212	0.283424	0.13033	0.240288	0.293898	-0.0958997	0.778246	0.620469	0.621541	-0.347395	-0.26437	-0.207299	0.15567
ENSG00000074047	GLI2	-7.65779	-1.95367	-0.851427	-1.19738	-1.10987	-0.779992	-1.32693	-1.28132	-1.31647	-1.1999	-1.48628	-1.00305	-1.15354	-2.65639	-0.859662	-1.34415	-0.717941	-0.780877	-1.20262	-1.20488	-0.772123	-0.710567	-1.29252	-1.33828	-1.33192	-1.37126	-0.414107	-1.42773	-2.25498	-1.49938	-1.99468	-1.20306	-0.830238	-1.05044	0.377019	-0.476998	-0.744525	0.114222	0.376143	0.0717565	-0.317618	0.0135695	-0.0748122	0.564509	0.228288	-0.552067	-0.332259	0.0927931	-0.132517	-1.01423	-1.0186	-1.19958	-0.772123	-0.80707	-1.1772
ENSG00000074054	CLASP1	-1.7918	0.315608	-0.528765	-0.0595855	-0.339481	0.277047	-0.470635	-0.402963	-0.488972	-0.113411	-0.0764519	-0.0494966	-0.379113	-0.295012	-0.868174	-0.84191	-0.918324	-0.612194	-0.00940049	0.0024306	0.0765517	0.0134639	-0.146893	-0.064182	-0.0491382	0.234352	-0.0500553	-0.532937	-0.392241	-0.389617	-0.385328	-0.0972412	0.119821	-0.237303	-0.134477	-0.873822	-0.65399	-0.76893	-0.83189	-0.835799	-0.454835	-0.614775	-0.660334	-0.311669	-0.454381	-0.949328	-0.468245	-0.414739	-1.1753	0.0131277	-0.139645	-0.31107	-0.957714	-1.4984	-0.558975
ENSG00000074071	MRPS34	1.88056	0.254473	0.431217	0.169216	0.551598	1.04656	0.386493	0.497241	0.422353	0.357825	0.348026	0.17097	0.821422	-0.151989	0.882252	1.4844	1.19606	1.14091	-0.401642	-0.287611	-0.660045	-0.495065	0.231254	0.174373	0.24449	0.0649729	0.760045	0.168785	-0.162508	0.11463	-0.018578	-0.207456	-0.349931	-0.576299	0.384421	0.524379	0.718748	1.30298	1.28726	0.794634	0.628645	1.10785	1.06572	0.490611	0.654886	0.796107	-0.181835	-0.330101	1.57437	0.832123	0.93839	-0.163594	1.57041	1.21003	0.365529
ENSG00000074181	NOTCH3	-4.59551	-0.896387	0.567519	-0.234075	-0.593257	0.331546	-3.34759	-3.46149	-2.19873	-1.66004	-1.79841	-1.63904	0.573154	-2.38296	1.38276	1.01197	0.435726	-0.0395684	0.117423	-0.433604	0.940763	1.22918	-3.03388	-3.62223	-0.47869	-0.346334	-0.812371	-1.3847	-1.1886	-1.59913	-1.69395	0.704123	-0.474356	-0.234405	0.425381	0.391346	-0.345581	0.0514063	0.29012	0.383132	-0.150717	0.231652	-0.037834	0.428011	0.0840011	-0.264653	-0.501336	0.101663	-0.0440955	-0.284058	-0.292686	1.0442	0.229532	0.0846363	0.0116249
ENSG00000074201	CLNS1A	6.47168	0.797935	0.486968	0.386671	0.726326	0.966006	1.1853	1.3309	1.26014	0.986973	1.30941	1.82376	1.70718	1.85943	1.10043	0.254997	0.591182	0.74321	1.2792	1.34772	0.691222	1.43343	1.87368	1.35249	1.00896	1.10169	1.5907	0.253912	0.18328	0.313014	0.401434	1.12294	1.55798	0.970729	0.719162	1.0489	0.64969	1.60684	0.92372	1.61155	0.145189	0.169438	0.38588	-0.469214	-0.312662	-0.0754485	-0.04166	-0.448779	-0.733751	1.58599	1.979	1.14175	0.683788	0.884589	0.877336
ENSG00000074211	PPP2R2C	-0.885661	-0.11271	-0.0820397	-0.155137	0.00506956	-0.100703	-0.177246	-0.174245	-0.17922	-0.187624	-0.093109	0.140161	-0.179941	-0.243642	-0.0708618	-0.206986	0.180084	-0.408542	-0.0562307	-0.0731463	-0.207618	-0.132309	-0.24934	-0.00898106	-0.166271	-0.123032	-0.0997465	-0.120477	-0.247076	-0.197549	-0.2461	-0.0717916	-0.294238	-0.0418951	-0.286201	-0.264532	-0.258256	-0.323896	-0.352511	-0.346131	-0.157893	-0.227082	-0.183131	-0.177246	-0.16886	-0.194694	-0.0758489	-0.102083	-0.161742	-0.176408	-0.178931	0.626149	-0.491271	0.033415	0.162217
ENSG00000074219	TEAD2	4.0322	0.25476	0.407368	1.8364	1.38547	0.83398	0.571043	0.427261	0.418547	0.820939	0.815718	0.831859	0.676774	0.333518	0.656064	0.570509	0.909471	0.796107	0.633688	0.741517	0.00811472	0.829034	0.315967	0.958808	-0.173	0.66784	0.830947	0.998343	0.878259	0.643035	0.524037	0.805729	0.623014	0.624531	0.498776	0.538509	0.488513	0.330577	0.392221	0.355876	0.779926	0.733255	0.737952	0.716673	0.725523	0.597397	0.432462	0.619107	0.80742	0.686228	0.693489	0.844302	0.581055	0.722071	0.303292
ENSG00000074266	EED	-5.35996	-1.07068	-1.57571	-1.53809	-1.15473	-0.901153	-0.920707	-0.935683	-0.765012	-0.894714	-0.816844	-0.89695	-0.83986	0.652146	-0.655837	-0.599714	-0.650247	-0.935264	-0.592777	-0.40537	-0.401844	-0.38102	-0.852817	-0.937758	-0.937652	-1.3602	-0.590234	-1.49938	-1.30898	-1.81155	-1.81872	-0.734819	-0.14218	-0.138629	-0.697288	-0.723793	-0.447462	-0.244545	-0.29523	-0.288236	-0.937758	-1.05011	-0.947321	-0.586405	-0.734954	-0.821969	-0.425549	-0.864514	-0.943649	-0.450048	-0.489552	-0.63866	-1.0867	-1.05697	-0.479873
ENSG00000074317	SNCB	4.65289	-0.00586754	0.130069	0.171859	0.888999	0.761787	1.10084	1.12294	1.04451	1.24938	1.17055	1.20487	0.441282	0.461988	0.485517	0.776187	0.45287	1.13377	0.271925	0.247738	0.653659	0.516121	0.431217	0.71506	-0.0481826	0.0499815	0.754958	1.979	0.789969	1.98154	1.66127	0.914681	0.33869	0.0876491	0.877812	0.0886731	0.0947609	0.696547	1.11123	0.792334	0.0147968	1.0862	0.455681	0.875964	0.868328	0.671129	0.152634	0.454046	0.545615	0.457149	0.468055	1.15416	1.42154	1.36195	1.00612
ENSG00000074319	TSG101	1.48254	0.177334	-0.072235	1.4107	-0.135495	0.885276	0.085523	0.213497	0.29308	-0.38139	-0.485394	-0.488627	0.785089	0.573571	-0.325311	0.473261	-1.40588	0.754429	0.00307084	0.317886	1.01842	1.18028	0.850746	0.324417	0.0797397	-0.177536	-0.804574	0.207827	0.0400735	0.0323761	0.147717	0.465621	2.83116	-0.664432	-0.439778	0.728525	1.05982	0.249269	0.35554	0.604196	-0.00737061	-0.497128	-0.115067	-0.641863	-0.382242	0.844854	0.377677	0.285399	1.39216	0.34465	0.351698	0.54215	0.14563	0.213232	0.440213
ENSG00000074356	NCBP3	-1.19146	-0.216837	-0.0868973	0.266804	-0.350273	-0.25918	-0.291688	-0.41593	-0.359852	-0.450797	-0.163487	-0.0655058	0.0553598	0.808869	0.437478	-0.0972412	1.24769	-1.12793	0.12206	0.102267	-0.499019	-0.404744	0.270825	-0.111391	-0.0170469	0.0332568	0.334328	-0.767578	-0.634423	-0.592593	-0.565161	-0.202633	-0.178405	0.15996	-0.694708	-0.68367	-0.569245	-0.758964	-0.845744	-0.809294	-0.415682	-0.588655	-0.494365	-0.555064	-0.500795	-0.496707	-0.386246	-0.446035	-0.406698	-0.189987	0.00748244	-0.0514609	-0.496063	-0.419048	-0.322801
ENSG00000074370	ATP2A3	4.04592	-1.13769	-0.202791	-0.221599	0.859176	0.609023	1.0413	1.30046	0.816063	0.972946	0.92285	0.960111	0.581254	-0.722709	0.282781	0.939324	1.24604	0.0328539	0.998052	0.9008	1.84318	1.9685	-0.0309305	0.0637179	-0.208298	-0.0717916	2.13812	0.928348	1.38441	0.955926	0.690204	0.670115	0.686789	0.0660822	0.346194	0.815307	0.420203	-0.100927	0.0240667	0.0236656	0.812568	0.824636	0.810112	0.597763	0.831859	0.58921	-0.202572	0.385774	1.67615	0.627609	0.644785	1.91941	0.617663	0.79316	0.549364
ENSG00000074410	CA12	1.00305	-0.289935	0.495906	0.732369	-0.380016	0.386671	-0.271327	-0.282429	-0.280278	0.123279	-0.077517	-0.101979	0.243781	-0.344296	0.361217	0.709961	-0.0346951	0.1895	0.340638	0.158404	0.823245	1.54258	0.188469	-0.125238	1.19104	0.460549	-0.131063	1.37515	0.755957	0.662958	0.66	-0.117561	0.0473135	0.113772	0.166008	0.0765517	-0.102576	-0.0503913	-0.0276832	-0.043128	0.0214581	0.0184873	0.0760294	0.161355	0.159369	-0.0180715	0.0484867	0.1895	0.0222756	0.0111346	0.0187816	-0.590609	-0.60512	-0.478893	-0.48241
ENSG00000074416	MGLL	-1.23756	-2.35714	0.957956	0.203877	-0.884966	0.732803	-0.732433	-0.682583	-0.750867	-0.278713	-0.348117	-0.32672	0.4158	-0.978274	-0.667641	0.489116	-0.83833	0.729992	-0.549976	-0.549976	1.27102	0.574576	-0.615146	-0.136711	0.174316	-0.786955	-0.477115	0.490993	0.716959	1.12233	0.38082	0.0377153	-0.152434	-2.14699	-0.200116	-0.873822	-0.4162	-0.496063	-0.30389	-0.55659	-0.674693	-0.478791	-0.757656	-0.955065	-0.951439	-0.499884	-0.660334	-0.765141	-0.311318	-0.441661	-0.431829	-0.132176	0.11826	0.0153967	0.117423
ENSG00000074527	NTN4	-2.45775	-2.50123	0.490611	0.238278	-1.3244	0.29891	-1.20737	-1.18293	-1.16151	-0.524026	-0.457998	-0.485792	-0.278033	-0.344638	-0.703645	-0.333258	-0.750867	-0.360531	0.095258	-0.400755	1.88243	-0.53523	0.0155795	0.493078	0.744078	-0.696677	-1.1753	-0.096235	-0.148168	-0.306123	-0.552469	0.92024	0.623841	-0.550351	-1.90653	-1.83554	-1.59099	-2.04158	-2.28141	-2.17922	-1.70439	-2.02588	-1.79769	-1.83986	-1.80786	-1.37126	-1.09909	-1.44019	-1.53809	-0.552846	-0.534717	0.245424	-1.53083	-1.28329	-0.359751
ENSG00000074582	BCS1L	3.80989	0.507902	0.40807	0.254114	1.09818	1.00993	0.404301	0.329611	0.496207	0.704596	0.655579	0.694154	1.24193	0.650471	0.738783	1.60213	0.913082	1.10418	0.445056	0.375733	0.127405	-0.291101	0.634451	0.741517	0.174316	0.467876	0.904482	0.782614	0.797246	0.390269	0.213058	0.199439	0.320596	-0.454895	-0.311318	-1.07623	-0.131488	0.646986	0.594564	0.621095	-0.358345	-0.24687	-0.318378	-0.656029	-0.486902	-0.693518	-1.10709	-1.18526	0.11396	0.925239	0.920561	1.23204	1.35633	1.22336	1.10647
ENSG00000074590	NUAK1	-7.34358	-0.169899	-1.1877	-0.542875	-1.53896	-1.15225	-1.38636	-1.38067	-1.38737	-1.31798	-1.46319	-1.27884	-1.48732	-0.937545	-1.26989	-1.05663	-1.0336	-0.901253	-0.938246	-1.15741	0.0085645	-0.906256	-1.03809	-1.03266	-1.22472	-0.962951	-1.51332	-1.45846	-1.23825	-1.44662	-1.32392	-1.50909	-0.928683	-1.0444	-0.573284	-0.548632	-0.510275	-0.671897	-0.77337	-0.724584	-0.654953	-0.719014	-0.617085	-0.588401	-0.571099	-0.290119	-0.0488056	-0.327808	-0.488086	-1.21064	-1.21403	-1.22538	-1.6059	-1.55978	-0.916135
ENSG00000074603	DPP8	0.0221084	0.231866	-0.142974	0.123558	-0.732183	-0.42547	1.17578	1.68202	0.543788	-0.0453202	-0.266683	0.21005	-0.652228	1.84318	-1.53002	0.0134639	-0.715797	-0.117111	-0.479873	-0.232638	-0.921036	-0.693518	1.83739	0.432462	0.174316	-0.171722	-0.509386	0.451085	0.343495	0.492564	0.593847	-0.309675	0.36814	-0.215885	-0.721331	0.056139	-0.452755	-0.229174	-0.418103	-0.23112	-1.03746	-1.42977	-0.858908	-0.807361	-0.861877	-0.675181	-0.196735	-0.864514	-1.60278	-0.453696	-0.211678	-0.238782	-0.423085	-0.439136	-0.414107
ENSG00000074621	SLC24A1	-0.0991019	0.032116	0.766242	2.66513	0.129512	0.19228	-0.356311	-0.218485	-0.333646	-0.644817	-0.130998	0.44589	0.257282	-0.202633	0.257282	0.199979	0.367056	-0.693038	-0.0315665	-0.00751605	0.403774	0.588146	-0.162664	0.153491	0.816154	0.404228	0.193736	-0.941025	-0.404576	-0.50918	-0.417803	0.727324	0.0304275	0.52229	-0.144886	-0.17536	-0.171142	-0.23846	-0.336664	-0.286021	-0.0913659	-0.26247	-0.14472	-0.150625	-0.110859	-0.228177	-0.096926	-0.0258538	-0.215389	0.275841	0.281737	-1.2606	-1.02973	-0.95257	-1.30557
ENSG00000074657	ZNF532	0.0564489	1.02702	-0.245951	2.02732	-0.364432	-0.180397	-0.149582	-0.154792	-0.206209	-0.0357208	-0.0502056	0.0876491	0.172384	-0.131403	-0.334271	-0.577083	-0.164664	-0.357656	-0.013021	-0.0428239	0.351698	-0.128901	0.055065	0.237179	-0.705437	0.0421326	-0.479718	0.525688	0.760727	0.808356	0.94912	1.41684	-0.0543471	-1.07344	-0.120262	-0.119939	-0.220638	-0.325825	-0.350914	-0.341994	-0.0297935	-0.0938804	0.00194959	0.0774863	0.07807	0.0200269	0.209428	0.2105	0.0290445	-0.464151	-0.460745	0.0339158	-0.159561	-0.248812	-0.627682
ENSG00000074660	SCARF1	-1.06482	-0.150954	-0.075733	-0.192527	-0.0964481	-0.196259	0.501361	0.566662	0.359601	0.402491	0.657135	0.388252	-0.947461	-0.447763	-1.59531	-0.344775	-0.36546	-0.109246	-0.787454	-0.815955	-0.790137	-0.934478	-0.535092	0.508086	-0.495698	-0.420978	0.0744419	0.679097	0.614767	0.903818	0.789056	-0.56592	-1.2606	-0.689395	0.294755	0.363015	-0.213828	0.0542695	0.51083	0.26963	0.302778	0.645067	0.326151	0.677174	0.393459	0.0404212	-0.439404	0.265565	0.085965	-0.562487	-0.563486	-0.46586	0.277117	0.186175	-0.31107
ENSG00000074695	LMAN1	6.22705	0.100061	0.0147291	-0.170504	0.517551	2.0225	0.70795	0.658721	0.879767	0.794634	0.840126	0.796783	1.22531	1.70354	2.17164	1.258	0.611907	1.28928	1.58102	1.52562	1.14382	1.78803	2.15167	1.68166	1.3124	2.38203	0.629882	1.06142	1.05502	0.960888	1.11436	0.796548	1.52321	1.09522	0.552073	1.34747	0.895497	1.10626	0.597763	1.07977	1.19412	0.677174	1.13564	1.21768	0.950927	0.790594	1.01285	1.33266	0.120805	1.76712	1.99284	0.571145	-1.20657	-0.711005	-0.673426
ENSG00000074696	HACD3	5.42788	1.19154	0.644211	0.874761	0.712843	1.00589	1.19082	1.25675	1.23813	0.928348	0.892243	0.894536	0.958534	0.754601	1.37466	0.786249	0.136286	1.12294	0.697197	0.709149	0.663746	0.715468	1.04182	0.699986	0.982337	1.02339	1.34246	0.841161	0.730757	0.822929	0.843197	0.515072	0.523633	0.966767	1.37142	1.31876	1.2507	1.50103	1.56554	1.54546	1.16269	1.28239	1.18898	1.16572	1.14137	0.9243	0.651087	0.912726	0.944174	1.39407	1.04017	0.273183	0.813799	1.11536	0.627804
ENSG00000074755	ZZEF1	-1.69446	-0.652459	-0.473575	-0.54332	-0.32409	-0.319188	-0.440103	-0.384212	-0.333783	-0.192926	-0.416519	-0.255916	-0.487669	-0.299962	-1.44741	-0.154792	-0.951688	0.172047	0.0316849	-0.217147	-0.377776	-0.60939	0.0708187	0.249595	2.14047	-0.177536	0.396066	-0.226721	-0.00666023	0.0464982	-0.00179509	-0.286529	-0.390297	-0.467639	-0.435306	-0.102083	0.102644	-0.369856	-0.412603	-0.417073	-0.0323025	-0.443093	-0.299859	-0.149359	-0.182696	0.229728	0.459813	0.477175	0.312853	-0.100411	-0.315749	-0.416519	-0.935022	-0.859203	-0.858258
ENSG00000074800	ENO1	9.35707	1.15753	0.991143	1.16002	1.79911	2.0225	1.76408	1.81293	1.86621	1.76636	1.70452	1.72851	2.53294	0.60968	1.0611	2.04642	0.418959	2.02415	1.49327	1.59843	1.66841	1.44824	1.39867	1.41627	0.846135	1.10169	2.69974	1.05472	0.833345	1.26241	1.08475	0.893002	1.24246	0.473261	2.70641	2.24442	2.04353	1.69067	1.83484	1.81907	2.12081	2.25344	2.34449	2.23148	2.3217	1.44561	1.66635	1.97122	1.9547	2.52481	2.31789	1.13941	2.2478	1.70065	2.07061
ENSG00000074842	MYDGF	4.8602	0.799481	0.623014	0.957956	0.809978	2.0225	1.14925	1.24891	1.1653	1.10381	1.0601	1.09818	1.55402	0.601936	-0.416354	1.24604	0.621291	1.39011	-0.0458434	-0.0375433	0.810836	0.138423	1.0962	1.46993	0.412704	0.489317	0.402254	1.07414	0.883654	1.08876	1.11644	0.284114	0.353146	-0.257403	0.316522	0.449255	0.391661	0.0812706	0.354062	0.241778	0.48109	0.632847	0.426982	0.395179	0.342476	0.550037	-0.0706852	0.108971	1.01168	0.545901	0.742682	0.468973	1.19278	1.33065	0.71596
ENSG00000074855	ANO8	4.76017	1.70192	1.78336	1.98676	0.53381	-0.38817	0.918418	1.39407	0.751995	0.976723	0.877649	0.954777	-1.70815	1.2305	1.5153	0.269113	1.16881	-0.242349	1.50857	0.528503	-0.0146123	0.305445	0.410552	-2.31411	2.55255	2.10634	0.0157506	2.20695	2.47849	2.18455	2.65082	0.369797	0.0159221	0.743566	1.35086	0.985405	0.303782	1.25891	1.54334	1.38214	0.883976	1.32119	1.15753	1.48952	1.45812	0.155503	0.314497	0.958534	0.422276	-0.298151	-0.314887	0.622364	0.589092	0.605525	-0.062006
ENSG00000074935	TUBE1	-0.171582	-0.433227	0.040488	-1.27583	-0.0116637	0.0464285	-0.0128354	-0.180127	-0.000587913	-0.0999287	-0.0271363	-0.112881	-0.366372	1.65391	0.0138873	-0.888642	0.0917695	-0.354558	-0.168132	0.0534959	-0.990992	0.55516	2.10449	0.270497	-0.36583	-0.501482	-0.391412	0.161674	0.247478	0.0965687	0.247602	1.24655	1.47816	-0.308922	-0.340688	-0.326186	0.672372	0.013979	-0.597028	-0.34874	0.206554	0.0792922	-0.037834	-0.245951	-0.166103	0.283297	1.06028	0.220235	-0.224319	-0.205379	-0.206797	0.83552	-1.54424	-0.544233	0.246773
ENSG00000074964	ARHGEF10L	-4.05128	-1.55306	-0.0974649	-1.1843	-0.174107	-0.595428	-0.466324	-0.481904	-0.491865	-0.64152	-0.634687	-0.521779	-0.848229	-0.0439901	0.0238633	-0.971837	0.596373	-1.29118	-0.64326	-0.649129	-1.10069	-0.805251	-0.900432	-0.930625	-0.944047	-0.905336	0.0592617	-0.883211	-1.1238	-0.394854	-0.698281	-0.528765	-1.24685	-0.430838	0.279586	0.0310104	-0.224823	0.013979	0.386745	0.00189165	-0.150717	0.301301	0.396066	0.0824888	0.326033	-0.480159	-0.335883	0.278291	0.186713	-0.546006	-0.550523	0.378734	-0.516365	-0.191986	-1.16151
ENSG00000074966	TXK	-5.62579	-0.679972	-0.646415	-0.744525	-1.01989	-0.609841	0.136068	-0.847965	-0.534808	-0.726856	-0.660045	-0.694257	-1.02138	-0.090155	-2.05244	-0.454955	-1.98234	-0.150449	-0.78622	-0.737892	-0.744289	-0.84884	-0.291528	0.174758	-0.644311	-0.855787	-0.241044	-1.54952	-1.02229	-0.340197	-2.76027	-0.394501	-1.95083	-0.577635	-1.1004	-1.6439	-0.922903	-0.141926	-1.40244	-0.868575	-1.25196	-1.49282	-1.42954	-1.54702	-1.39528	-1.31131	-0.815613	-1.0201	-1.9581	-0.458387	-0.460048	-2.56586	-2.50937	-2.45697	-1.94492
ENSG00000075035	WSCD2	-4.51021	-0.672994	-0.763119	-0.76104	-0.447919	-0.608706	-0.533019	-0.956575	-0.451918	-0.820784	-1.15473	-0.938492	-0.700122	-1.19491	-0.0755784	-0.345384	0.15996	-0.460593	-0.816565	-0.842607	-0.722472	-0.56332	-1.26723	-1.54746	-0.820654	-0.758455	-0.111207	-0.686131	-0.644119	-0.472033	-0.523286	-0.752975	-1.48458	-0.571317	0.854007	1.15913	-0.145707	0.727985	0.917651	0.933352	0.849132	0.517215	0.939164	1.15872	0.95442	0.573571	0.259561	0.684774	0.488231	-0.594614	-0.602011	-0.979202	-0.264774	-0.364935	-1.08151
ENSG00000075043	KCNQ2	7.47721	-1.035	-0.484282	-0.388414	1.34335	0.610818	1.21588	1.25167	1.24488	1.84082	1.85339	1.86969	0.334206	0.696547	2.24084	0.794377	1.24246	0.819682	2.79967	2.65485	1.28621	1.81401	-0.138722	1.30441	0.00981448	0.0462002	1.9943	1.65865	1.89374	1.73295	1.7908	2.85782	1.10272	1.89279	0.388596	0.423339	-0.0942957	0.337015	0.477086	0.545807	0.21005	0.46002	0.382103	0.630802	0.393459	-0.372582	-0.293278	0.00921673	0.191322	1.12973	1.15848	1.59947	1.14518	1.39813	0.177035
ENSG00000075073	TACR2	-1.19364	-0.468591	-0.553806	-0.559453	-0.000347657	-0.300481	0.213856	0.109407	0.0691862	-0.0284298	-0.045547	-0.0660107	-0.61798	-0.251785	-0.214668	-0.540277	-0.0476744	-0.0342988	-0.402669	-0.382659	-0.577344	-0.412218	-0.163937	-0.130775	-0.565542	-0.545714	0.106085	0.130728	0.0399385	0.266804	0.20362	-0.0743812	-0.221768	-0.241044	0.529527	0.188469	0.0278657	0.38784	0.514261	0.518989	0.322877	0.590425	0.272277	0.466711	0.490895	0.369158	0.481373	0.106916	0.0937002	-0.310434	-0.316466	0.0603616	0.112686	0.0808955	0.0176559
ENSG00000075089	ACTR6	2.13821	0.271003	0.161674	0.502029	0.175582	-0.557777	0.238278	0.316826	0.608664	0.451676	0.55551	0.485734	0.437292	1.06142	-0.221932	0.322877	-1.60982	0.081422	0.647522	0.836051	0.157495	0.847637	0.805965	0.676527	2.0942	0.619781	-0.290947	0.146581	0.0326849	-0.327046	-0.0401333	0.458442	1.17894	0.785261	-0.0767752	0.465818	1.23518	1.24904	0.612481	1.20507	-0.100042	-0.575105	0.0578469	-0.410942	-0.884841	0.787042	0.792999	-0.131874	0.101975	0.456407	0.456788	0.529938	-0.83651	-0.0766926	0.422588
ENSG00000075131	TIPIN	-2.6073	-0.00391713	-0.203518	-0.241044	-0.327046	-0.353353	-0.378771	-0.453696	-0.460669	-0.876292	-0.791333	-0.68147	0.332852	-0.271078	-0.150012	-0.184214	-0.612426	0.131353	-0.895165	-0.640991	0.261513	-0.369673	-0.00249504	-0.251109	0.0474006	-0.420104	-0.211838	-0.716601	-0.667911	-0.870339	-0.817109	-0.239141	0.245964	-0.980023	-0.612535	0.00612254	0.024242	-0.613537	-0.730543	-0.525682	-1.12161	-1.17502	-0.0832228	-0.786955	-1.01123	0.253581	0.247332	-0.812232	-0.420807	-0.585909	-0.409554	-1.13666	-0.416519	-0.304493	-0.158753
ENSG00000075142	SRI	5.26035	0.479554	-0.370908	-0.171722	0.265924	1.48506	0.754798	0.82498	0.713721	0.829034	0.903478	1.16738	1.31601	0.387141	1.94734	1.23008	-1.66562	1.81401	1.51919	1.60655	0.858139	1.51738	0.898917	0.931829	0.462887	0.287842	0.776771	0.284226	0.247332	0.0616072	0.270825	1.0815	1.49922	1.53051	1.5886	0.960792	1.31601	1.5502	1.60536	1.51068	0.966991	1.46644	0.966991	0.997246	0.985197	0.98581	0.647189	0.38303	1.06046	1.53277	1.53857	1.73295	0.580673	0.437292	0.545901
ENSG00000075151	EIF4G3	0.714316	0.245424	0.233439	0.687881	-0.702924	0.457539	-0.099211	-0.111851	-0.0990549	0.179727	0.178627	0.290703	0.0250504	-0.207822	-0.377776	-0.0438365	-0.328419	0.331413	0.418387	0.433394	0.757157	0.562397	0.521696	1.01678	1.25303	0.234352	-0.324802	0.2119	0.479905	0.172608	0.355158	1.01645	0.117609	-0.383416	1.45875	1.24411	1.4788	0.98052	0.693489	0.927665	1.22336	1.17704	1.19573	1.154	1.2202	0.510278	1.23648	1.34532	0.522907	0.838714	0.851279	-1.11348	-1.22335	-1.19538	-1.75426
ENSG00000075188	NUP37	1.34645	0.0680318	-0.153365	-0.379266	-0.0920442	0.908702	0.313433	0.369797	0.513898	-0.217147	-0.235609	-0.315837	0.589327	0.260805	0.230989	0.247332	-2.55451	0.542344	0.482171	0.550939	0.643035	1.00106	1.22918	0.492917	0.595765	-0.00166104	0.389549	-0.501023	-0.44937	-0.574286	-0.33709	0.187784	0.293227	1.17198	-0.421404	0.696163	0.816154	1.09764	1.01821	1.15167	0.272727	-0.24687	-0.4365	-0.234405	-0.0626829	0.555423	0.055832	0.407449	0.448078	0.714205	0.708534	0.664269	-0.0548578	0.0769817	0.504872
ENSG00000075213	SEMA3A	-3.19927	0.830673	0.64689	-0.166633	-0.724793	-0.458626	-0.709505	-1.35285	-0.714952	-0.611589	-0.0184984	-0.592593	-0.410171	-0.993614	-0.675658	-0.517417	-0.665297	-0.191659	-0.52856	-0.513429	-0.0426796	-0.150625	-0.999694	-0.327319	-0.0595855	-0.0478149	-0.601123	-0.594977	-0.64043	-0.853648	-0.6239	-0.424756	-0.731983	-0.32409	-0.0138853	-0.00883517	-0.0738585	-0.204568	-0.247358	-0.225179	-0.0249561	-0.10773	-0.00683658	0.0649729	0.0686852	0.0853819	0.232558	0.230091	0.0637179	-0.47851	-0.4828	-0.889689	-0.938782	-0.953141	-0.99435
ENSG00000075218	GTSE1	-0.893161	-0.272918	-0.0758489	-0.182816	0.554702	0.327941	-0.0996897	-0.237192	-0.357138	-0.10032	-0.105966	-0.104068	-0.222285	-0.293937	-0.566844	0.0906185	0.635515	-1.11706	0.178508	0.0277261	-0.215885	-0.131757	-0.220937	-0.281713	-0.118779	-0.242206	0.728292	-0.38065	-0.378115	-0.258831	-0.445316	-0.183131	-0.0980871	-0.46817	-0.665747	-0.2378	-0.462669	-0.251999	-0.181334	-0.305703	-0.50011	-0.147397	-0.343081	-0.451173	-0.537323	-0.175542	-0.260907	-0.155662	-1.09285	-0.295967	-0.194401	0.132816	0.346437	0.338258	0.405487
ENSG00000075223	SEMA3C	-0.970882	-0.320771	0.325159	0.397247	-0.852817	0.190164	-0.361303	-0.387411	-0.378928	-0.114202	-0.0824486	-0.10773	-0.634993	-0.383329	0.0730854	-0.606003	-0.418185	0.248047	0.283979	0.773418	0.937143	0.620242	0.255774	0.469401	-0.394501	0.0501573	0.23157	0.558747	0.404155	0.356357	0.611012	0.428808	-0.0379984	0.422718	0.660429	0.571145	0.519426	0.350918	0.062064	0.196121	0.712348	0.382929	0.717223	0.748013	0.818411	0.681794	1.14891	1.12263	0.341402	-0.160838	-0.149173	-0.60459	-2.48377	-2.57657	-3.62223
ENSG00000075234	TTC38	3.13896	-0.20301	-0.297591	0.815718	0.892243	1.05554	1.1593	1.13668	0.848677	1.08395	1.08037	1.09893	0.279447	0.686004	-0.0138853	0.231866	-0.0735842	1.03666	0.0364497	-0.227468	-1.12623	-0.445854	1.1546	1.46927	0.386745	0.0410226	0.972671	1.01734	1.04262	1.07783	1.00106	-0.0108362	-0.335225	-0.127129	-0.177949	0.209982	0.508651	0.0477637	0.0422026	0.108874	1.44174	1.21864	1.32704	0.911848	0.789183	0.330065	0.221637	0.171953	1.11568	0.445651	0.454352	0.290643	0.756425	0.666269	0.151858
ENSG00000075239	ACAT1	10.884	0.548427	1.43852	1.0393	0.687418	2.0225	1.91353	2.01725	1.97237	2.95336	2.97953	2.98724	0.874318	-0.17201	1.42871	1.30298	-0.474733	1.64086	2.08355	2.35007	1.68239	3.17415	-2.30034	2.7664	1.25303	0.918788	3.44659	1.69329	1.21446	2.27102	1.79265	4.02603	1.60712	2.43456	-0.162424	0.637	1.15364	0.927793	0.800481	0.794634	0.148611	-0.525229	0.0869373	-0.38359	-0.271184	-0.358867	-0.226055	-0.249407	-0.352699	2.22506	2.26253	2.55669	1.11568	1.8364	0.503545
ENSG00000075240	GRAMD4	0.369304	-0.24506	-2.42313	0.510368	-0.240371	-0.112881	-0.164806	-0.24476	-0.126361	-0.224463	0.0881553	0.339064	-0.0109657	0.000106632	0.815718	0.139148	1.53446	-0.736418	0.165298	0.113009	-0.252719	-0.14472	-0.274657	0.399716	-0.536829	1.97417	0.163636	0.198985	0.663746	0.318324	0.302214	0.0264498	-0.442529	-0.0273326	-0.03414	0.0744419	-0.266161	-0.212241	-0.0812331	-0.498707	-0.511716	-0.325227	-0.167231	-0.267093	-0.0845307	0.202216	-0.169357	-0.640835	1.07283	0.0758456	0.453957	1.39712	0.371497	0.152708	-0.0229092
ENSG00000075275	CELSR1	1.55203	-0.515776	-0.383859	1.06182	-0.0554884	0.637994	0.140297	0.160116	0.114117	0.351698	0.316969	0.321236	0.0575845	-0.393642	0.22426	0.0264498	-0.277826	0.832123	0.0883559	0.225309	1.32547	0.751565	0.0540192	0.323227	-0.0465819	-0.0883259	0.456407	0.692983	1.11347	1.01285	0.823245	0.786687	-0.109128	0.00082325	0.269181	0.475194	-0.121579	0.205895	0.373416	0.606536	0.213497	0.293444	0.326151	0.765028	0.382808	-0.0605299	-0.545169	0.0347066	0.110234	0.170525	0.184075	0.0486392	0.0774863	-0.00847901	-0.534196
ENSG00000075292	ZNF638	-1.16135	-0.491442	0.102267	-0.0643987	-1.02282	-0.42547	-0.486236	-0.419153	-0.417418	-0.346715	-0.0268354	-0.26216	-0.0543471	0.492917	-0.104381	-0.450048	0.305602	-0.608231	0.752743	0.760954	0.354541	0.527514	-0.2362	-0.23225	0.174316	-0.824132	-0.215743	-0.82946	-0.67157	-1.14441	-0.95989	1.00286	0.928654	0.106616	-1.50114	-2.16069	-1.90706	-1.70912	-2.30822	-1.96024	-1.69874	-2.19554	-2.08007	-2.16896	-2.35714	-2.02764	-1.34161	-1.67844	-2.51634	0.175582	0.15453	0.577778	-0.714064	-1.92669	0.838433
ENSG00000075303	SLC25A40	0.562012	-0.310924	-0.510275	-0.00940049	0.193736	-0.492734	0.122674	0.162841	0.351177	0.0876491	0.388252	0.0644026	-0.672746	0.825342	0.82634	-0.596747	-1.15906	-0.216495	0.948813	0.58555	-0.329575	0.232558	0.934063	0.114875	-0.0531832	-0.121963	0.124531	0.46214	0.41397	0.291467	0.364206	0.417922	1.03666	0.438148	0.874761	0.681583	1.06605	0.877336	-0.159656	0.441029	1.06418	0.327941	1.10709	0.375492	0.270131	0.999534	1.75978	0.992023	0.0659114	-0.426282	-0.929	0.803844	-0.388541	-0.330184	0.163793
ENSG00000075336	TIMM21	0.00268246	-0.131063	0.203118	0.263231	-0.437896	-0.42547	-0.307258	-0.314305	-0.151678	-0.34121	-0.217562	-0.252887	0.821197	0.861596	0.108423	0.553354	3.55745	-0.0820397	0.201765	0.123379	-0.471003	-0.745494	0.396267	0.20279	0.0948276	0.418959	-1.11018	-0.0247874	-0.178405	-0.731983	-0.415496	-0.179067	0.409703	-0.171142	-1.18247	-1.0472	-0.878439	-1.64347	-1.61906	-1.64208	-0.293426	-0.593475	-0.504981	-0.63456	-0.54902	-0.258256	-0.48677	-0.535474	0.415018	1.07373	0.685099	-0.0738585	-0.15838	-0.0719269	0.588881
ENSG00000075340	ADD2	5.34193	1.13588	0.79209	0.985405	0.644785	0.669683	0.815972	0.72606	0.698535	0.784027	0.323898	0.436214	0.978942	0.962764	1.38773	0.400925	-0.173512	0.762062	1.94848	1.99696	1.17089	1.51181	0.383683	0.592035	1.75199	1.55044	0.952213	0.169874	0.0830129	0.0319836	0.0403545	0.853636	2.8191	1.82254	0.422718	0.209982	-0.182816	0.410223	0.690872	0.386493	-0.1174	0.365529	0.23398	0.364785	0.321338	0.0778568	0.0852481	0.358904	0.075169	1.46549	1.31846	0.654779	0.16804	0.227037	-0.14218
ENSG00000075388	FGF4	-6.45219	-0.934478	-0.99435	-0.996969	-0.704731	-1.31049	-1.01804	-1.0288	-1.06298	-1.16706	-1.19837	-1.47873	-1.0622	-1.56774	-0.23846	-0.516857	0.203307	-1.10293	-1.05044	-1.1026	-0.969278	-0.801415	-1.77644	-1.88255	-1.06115	-0.997276	-0.283357	-0.960498	-0.835222	-0.689605	-0.777642	-1.03719	-2.16303	-0.836756	0.714851	0.685637	-0.26028	0.227479	0.760314	0.554376	0.469557	0.79584	0.704596	0.895997	0.648251	0.197219	-0.235778	0.376247	-0.189187	-0.916378	-0.924636	-1.41077	-0.448227	-0.616594	-1.62809
ENSG00000075391	RASAL2	-5.05267	-0.908713	-0.462669	-1.00564	-1.47607	-0.42547	-0.860526	-0.607288	-0.526752	-1.1961	-1.24027	-1.05213	-0.981465	-1.2111	-0.790777	-1.45298	-1.76114	-1.05663	-0.562318	-0.47829	-0.132517	0.0117753	-0.800681	-0.774546	-0.550053	-0.835799	-0.806055	-0.739672	-0.987294	-0.712986	-0.857742	-0.594785	0.601225	-0.37605	0.347341	0.414263	0.611907	0.439195	0.0722415	0.252241	0.251278	-0.00922557	0.275366	0.209298	0.244909	0.679577	1.13627	0.729354	0.0499815	-0.772802	-0.767254	-0.494365	-1.62576	-1.41686	-0.677287
ENSG00000075399	VPS9D1	2.83475	-0.891982	0.946165	0.0653909	0.413593	1.24465	0.98581	0.734581	0.427808	0.892746	0.895871	0.913378	0.249912	0.715283	-0.213662	0.253382	0.534317	0.156613	0.1376	0.123017	0.379163	-0.0754485	0.713347	1.31334	-0.0594306	-0.0671539	0.418547	1.01842	1.29652	1.14312	1.24877	0.194733	0.476864	-0.212733	-0.552067	-0.518633	-0.542261	-0.716852	-0.608997	-0.66178	-0.333646	-0.323408	-0.382518	-0.381785	-0.389763	-0.409467	-0.558975	-0.473195	-0.131063	0.242175	0.263045	-0.0435309	0.628109	0.763482	0.366546
ENSG00000075407	ZNF37A	-1.27479	-0.8035	-1.22448	0.125456	0.274313	-0.492734	-0.315925	-0.431334	-0.145501	-0.21805	-0.191497	-0.215743	-0.579985	0.174758	0.166475	-0.387172	0.758627	-0.710095	0.155503	0.525063	-0.888642	-0.0867713	0.220903	0.00934738	-0.483889	-0.44112	-0.689027	-0.0902861	-0.315271	-0.184596	-0.28955	0.134108	0.435347	0.45737	-0.81485	0.318398	0.170591	-0.170271	-0.29523	-0.514485	0.894049	-0.0689278	0.310921	0.231254	0.070958	0.103437	0.359979	0.67259	0.948373	-0.259299	-0.260842	-0.307258	-0.171295	-0.160838	0.694855
ENSG00000075413	MARK3	-0.616709	1.21174	-0.275339	-0.679972	-0.0332373	0.0811867	-0.360531	-0.238272	-0.332667	-0.340848	-0.455881	-0.36646	0.0925859	-0.44937	0.444446	-0.634814	-0.220502	-0.452008	1.46155	1.0363	0.629436	0.334992	-0.320093	-0.518043	-0.443562	-0.358345	-0.0345341	-0.590032	-0.628026	-0.788755	-0.878233	0.408297	0.070958	0.252984	-0.0122687	0.556116	0.631155	0.38163	0.23157	0.489993	0.389768	0.11396	0.597083	0.2119	0.571302	0.654779	0.797129	0.644785	0.428941	0.382166	0.127681	-0.207822	-0.0108362	0.0628868	0.129623
ENSG00000075415	SLC25A3	6.67021	0.795001	0.552073	0.408649	0.863813	2.0225	1.10647	1.04609	1.23235	0.853	0.782224	1.06556	2.17562	1.50042	0.522103	1.59701	1.34933	1.83117	0.825342	0.866361	1.08916	1.00514	1.9658	1.5153	0.549269	1.04969	1.71852	0.633899	0.541777	0.646407	0.66096	0.986848	1.47401	0.178627	0.279586	0.224965	0.471885	0.459587	0.237244	0.389847	0.217431	0.0792922	-0.037834	-0.0222229	-0.0117326	0.595144	0.102699	0.30213	0.359601	1.74065	1.7772	1.51334	0.942993	1.08475	0.83818
ENSG00000075420	FNDC3B	-4.28133	-1.22369	0.346624	0.194438	-0.792663	-0.458626	-0.561211	-0.565339	0.233122	-0.621239	-0.722382	-0.60459	-0.991295	-0.401425	-2.03718	-0.904597	-1.74641	-0.81867	-0.506043	-0.454551	-0.344775	-0.361136	-0.651738	-0.460943	-0.370397	-0.548837	-0.607065	-0.878439	-0.761877	-0.937545	-0.883452	-0.254313	-0.209323	0.0572556	-0.311318	-0.824364	-0.401425	-0.645167	-1.03762	-0.812232	-0.526974	-0.781147	-0.643645	-0.701681	-0.63705	-0.801415	0.301515	-0.68367	-1.05398	-1.02201	-0.820001	-1.27338	-1.81269	-1.63307	-0.870038
ENSG00000075426	FOSL2	-7.44523	-0.949444	-0.786955	-1.41359	-1.31744	-1.33805	-0.550351	-0.564497	-0.628203	-1.03293	-1.04983	-1.07253	-1.59318	0.381882	-1.84477	-1.22448	-1.01191	-1.96993	-1.80586	-1.78887	-1.95232	-1.74725	-1.33828	-1.29749	-2.12686	-1.38372	-1.20944	-1.61164	-1.73914	-0.76843	-0.817344	-1.5892	-0.842918	-1.38916	0.812474	0.343866	-0.136648	-0.2362	-0.10689	-0.180962	0.295338	0.216861	0.10789	0.0199598	0.349027	-0.751394	-0.55659	0.0927931	-0.17965	-1.43937	-1.45714	-1.02973	-0.136838	-0.175492	0.295225
ENSG00000075539	FRYL	-3.96039	-0.624908	-0.218375	-0.23343	-0.982746	-0.923769	-0.598166	-0.654726	-0.474629	-1.19715	-1.16557	-0.81821	-0.91778	0.0467637	-0.544363	-0.566316	-1.58475	-0.746745	-0.479509	-0.439778	-0.667641	-0.672129	-0.275008	-0.333931	-0.321748	-0.824132	-0.815454	-0.468245	-0.55013	-0.697832	-0.54902	0.0870496	0.0969072	-0.333857	0.26506	-0.829061	0.0625689	0.614004	-0.354283	-0.157893	0.425096	-0.161742	0.120056	-0.267093	0.118529	-0.0109009	1.04718	0.611715	-0.802976	-0.51426	-0.738222	-0.746279	-1.45298	-1.34511	-0.197123
ENSG00000075568	TMEM131	0.318869	0.610818	0.248384	0.102589	-0.726631	0.342476	-0.332015	-0.555064	-0.301891	-0.168052	-0.0648414	0.226635	0.0582543	-0.215885	-0.0936253	0.0198927	-1.22812	0.328608	0.529338	0.539622	0.875323	0.770029	0.156613	0.335165	1.95824	0.419937	0.37076	-0.140835	0.158981	-0.119128	0.055832	0.385667	0.191882	0.265839	0.0218838	0.0198927	0.125035	0.0530987	-0.178767	-0.0584321	-0.0820397	-0.298321	-0.104527	-0.143299	-0.104381	0.00105049	0.271003	0.160526	-0.338097	0.153618	0.199818	-0.577344	-1.19054	-1.08717	-0.827854
ENSG00000075618	FSCN1	4.47642	1.51068	0.589092	0.742682	1.29794	1.13053	0.633148	0.656155	0.684447	0.994992	0.904723	0.987097	1.81735	-0.221932	-0.352047	2.24303	1.57477	1.2912	0.055065	-0.0503913	-0.00166104	1.15848	0.177662	0.648079	0.0184873	0.678066	0.77154	1.26913	1.46993	1.81293	1.27815	-0.0624114	-0.0660107	-0.142974	1.65534	1.78336	1.26481	0.690872	0.991669	0.631791	2.13231	2.15008	2.38896	1.81095	2.16757	1.97343	2.17928	1.51954	2.78807	0.992627	0.861977	-0.113181	0.963928	0.805729	0.0260985
ENSG00000075624	ACTB	7.12095	1.09747	1.58305	1.32672	0.653872	1.59979	1.56661	1.61629	1.02569	1.35749	1.297	1.34125	3.07234	0.271436	0.625138	2.3774	0.226705	1.98554	0.278921	0.559784	1.98154	0.586795	0.724339	1.4806	0.846135	0.800921	1.7791	1.40274	1.65391	1.51989	1.34287	0.358355	0.397113	0.0542695	2.07252	1.79377	0.90505	1.13648	1.27995	1.20507	1.02056	1.03075	1.33962	1.40488	1.17237	1.10746	1.46669	1.22147	0.982163	1.34287	1.36987	0.394014	1.09577	0.983022	0.84633
ENSG00000075643	MOCOS	1.82078	0.00554991	1.28794	0.311913	-0.00194296	0.637994	-0.441994	-0.42903	0.518153	0.105326	0.13042	0.0886731	0.388596	-0.231424	0.896358	-0.079157	0.139828	0.324622	0.449511	0.192102	0.14579	1.28239	0.554496	0.631439	1.06983	0.596984	1.58925	0.0693913	0.0159221	-0.0696533	-0.0651865	0.766905	0.386671	1.01109	1.36521	1.39342	1.43735	1.22758	1.00612	1.11862	1.53379	1.24604	1.49327	1.40225	1.47615	1.51919	1.63496	1.66553	1.23443	0.60382	0.607525	0.178796	-0.432037	-0.363429	-0.64855
ENSG00000075651	PLD1	1.38215	-0.616097	-0.148865	3.09459	-0.611969	-0.112881	-0.309581	-0.159751	-0.0462835	-0.148865	-0.105494	-0.165615	0.310145	-0.244156	0.676377	-0.997614	-0.714064	-1.01191	1.32955	1.39011	0.84681	1.66705	-0.303273	-0.305406	0.372509	0.234352	-0.266608	-0.567668	-0.655142	-1.08059	-0.993979	0.728525	2.05948	1.09252	-0.181906	-0.743376	-0.110104	-0.393642	-0.710095	-0.634185	-0.0323025	-0.672129	-0.304872	-0.389763	-0.492279	-0.579806	-0.136774	-0.53404	-1.18026	0.00506956	0.00891134	4.22295	-0.612909	0.848779	2.01725
ENSG00000075702	WDR62	0.718797	0.0332568	1.13941	-0.101141	-0.170375	-0.353353	0.324813	0.360956	0.21482	0.581254	0.625389	0.629436	-0.590407	0.580071	-0.904868	-0.361136	-0.300132	0.100497	0.551598	0.287842	-1.02444	-0.64385	0.450269	1.56968	0.184609	0.158981	-0.319343	0.587932	0.873687	0.875323	0.714205	-0.308922	-0.356749	-0.0629246	-0.747066	-0.539597	-0.950101	-0.76893	-0.286529	-0.482866	-0.454835	-0.373406	-0.483099	-0.303962	-0.337445	-1.04803	-0.665597	-0.385848	-0.743376	0.131353	0.146849	-0.607667	-0.0100766	-0.109414	-0.654097
ENSG00000075711	DLG1	-0.0308563	-0.646017	0.0976826	-0.38817	-0.528149	-0.282554	0.0365232	0.0509497	-0.0181556	0.204192	0.122588	0.12825	-0.512578	0.475349	-0.335393	-0.950553	-1.51942	-0.0128354	0.599236	0.559596	0.108778	-0.0330983	0.306553	0.553621	0.425291	-0.716393	0.218197	0.105662	-0.0428239	-0.360362	-0.253514	0.778025	0.655314	1.41111	-0.368227	-1.00207	-0.587281	-0.602011	-0.836756	-0.80515	-0.628478	-0.881939	-0.840278	-0.691156	-0.870188	-1.14682	-0.702924	-0.710682	-1.66046	0.580484	0.505968	-0.144575	-1.04027	-0.788755	-0.191328
ENSG00000075785	RAB7A	4.96477	-0.0042047	1.21492	0.801688	0.273036	1.01821	0.88965	0.946165	0.969341	0.937856	0.75994	0.58921	1.14606	0.209138	0.975151	0.341929	-0.351515	1.35497	0.905823	0.807888	1.47401	1.52699	0.783466	1.05472	1.87462	1.13419	-0.146893	0.435347	0.415467	0.46754	0.499435	0.950432	1.15803	0.954997	1.99993	2.02333	1.79674	1.13346	0.841744	1.05137	1.87853	1.92793	1.83061	1.54142	1.62973	1.83426	1.60655	1.50673	2.06396	1.20527	0.921612	0.611341	0.717431	0.790452	0.91908
ENSG00000075790	BCAP29	4.31067	0.386671	0.797935	0.250384	0.838433	-0.180397	0.543282	0.57082	0.724097	0.626387	0.655185	0.60968	0.586795	0.825114	0.441029	0.454946	-0.656344	0.840694	1.19967	1.42291	2.08064	1.34506	0.980292	1.17395	1.3124	0.968356	-0.0770994	1.10689	0.836688	0.885435	0.997115	0.660692	1.23729	0.762908	1.4346	1.05168	1.39109	1.00755	0.464713	0.654484	0.941861	0.773274	0.75818	0.231254	0.118529	1.31287	1.38489	0.753216	0.726996	0.267194	0.439791	0.748013	0.0364497	0.0909913	0.417729
ENSG00000075826	SEC31B	-0.00906264	0.624914	-0.280278	-0.848523	0.235137	-2.02899	0.339705	0.317176	0.317886	0.311282	0.334642	0.304274	-0.637553	0.594889	0.117915	-2.28454	-0.129941	-1.23761	0.312493	0.312853	-0.586972	-0.0348443	-0.0589926	-0.0140709	-0.216358	-0.192926	-0.461982	0.319351	0.817274	0.52149	0.358693	1.38332	0.505018	0.433394	-0.522737	-0.2378	-0.04465	-0.298417	-0.24205	-0.03414	0.106551	-0.0921686	-0.155423	0.114514	-0.151033	-0.892924	-0.169357	-0.405899	-0.722472	-0.393642	-0.396812	0.915247	0.159369	0.419589	0.567749
ENSG00000075856	SART3	-3.54479	-0.501153	-0.253866	-0.339316	-1.20776	-0.0474687	-0.957966	-0.91596	-0.876977	-0.617085	-0.583303	-0.486902	0.0367276	-0.392241	-0.513284	-0.0562307	-0.643467	-1.25704	0.12884	0.148044	-0.52186	-0.582536	-0.538101	-0.444066	-0.705437	-0.0107658	-0.562073	-1.00925	-0.782085	-1.03746	-0.923232	-0.517417	-0.218181	-0.22512	-1.1026	-1.09042	-0.967485	-1.06948	-1.22335	-1.15781	-1.05044	-1.21139	-1.08881	-1.11788	-1.09203	-0.967717	-0.769889	-0.92403	-1.06298	-0.423085	-0.299259	-0.404576	-1.41626	-1.04883	-0.588401
ENSG00000075884	ARHGAP15	0.0311261	0.207511	-0.109716	-0.118639	0.187784	0.160261	0.253581	0.435347	0.362491	-0.0415939	-0.00847901	-0.0703724	0.0380652	0.447705	-0.363916	-0.274825	-0.389443	-0.294238	-0.230997	-0.150954	-0.351515	-0.261503	0.926881	0.402679	-0.0488056	-0.0751703	-0.00858904	-0.127803	-0.24934	-0.213372	-0.15838	-0.0991413	0.656557	-0.186224	1.37969	1.19835	1.67281	0.67259	0.380329	0.537697	0.36584	0.161107	0.621909	0.567871	0.651674	1.41287	1.56299	1.40356	1.32345	0.0382693	0.0377153	0.268917	-0.0408306	0.0203435	0.609943
ENSG00000075891	PAX2	-0.214516	-0.134671	-0.0848073	-0.147044	0.19242	0.011961	0.182478	0.178627	0.100281	0.186953	0.141128	0.167842	-0.326374	-0.332329	-0.0216881	0.100061	0.450888	0.148335	-0.81485	0.149396	-0.32409	-0.347209	-0.363916	-0.205379	-0.308381	-0.207618	0.13042	-0.022137	0.979885	0.794841	0.6507	-0.188365	-0.796091	-0.328419	0.32378	0.146186	-0.691277	0.223882	0.191251	0.280357	-0.0148392	0.311993	0.348347	0.610229	0.218993	-0.254736	-0.620946	0.191882	0.00506956	-0.229474	-0.234075	-0.233846	0.847142	-0.284058	0.179494
ENSG00000075914	EXOSC7	2.25998	0.101531	0.506704	1.12038	0.86808	-0.246621	0.372073	0.390014	0.332766	0.542703	0.617297	0.397247	0.239598	1.11922	0.242893	0.155828	-0.682583	0.265755	0.595459	0.654613	0.0422725	0.435726	0.824429	0.428184	0.14333	0.310145	0.503178	-0.250942	-0.106489	-0.174399	-0.133828	0.268774	1.9435	0.768672	-0.444154	-0.779992	-0.218819	0.557493	0.23157	0.575875	-0.254452	-0.18305	-0.834192	-0.991962	-0.80707	-0.717941	-0.778951	-0.942514	-1.49358	0.0718898	0.265204	0.755445	0.510189	0.48146	0.103332
ENSG00000075945	KIFAP3	3.79995	0.334031	-0.141006	-0.349682	-0.554902	0.988605	0.743961	0.768987	0.950768	0.681583	0.796548	0.714205	0.392428	1.77613	0.184936	0.302979	-1.37491	0.491467	1.08287	1.10539	1.05537	0.492564	1.57327	1.47121	-0.147196	0.496803	0.589941	0.545901	0.386073	0.347204	0.51668	1.69714	1.58529	1.53476	-0.81485	-1.1333	-0.859023	-1.26155	-1.40244	-1.03225	-1.19974	-1.40872	-1.30275	-1.63195	-1.7482	-1.45129	-1.16037	-1.7568	-1.70912	0.789969	0.795001	0.73107	-0.110859	-0.119939	0.101795
ENSG00000075975	MKRN2	-2.66027	0.258448	-0.267305	-0.603476	0.0316849	-0.0809658	-0.448687	-0.535661	-0.488214	-1.13889	-1.05186	-1.02102	-0.110104	0.0705097	-0.0913659	-0.362382	0.383295	-0.431422	-0.28778	-0.426467	-0.225061	-0.831363	-0.601613	-0.501855	-0.273532	-0.376242	-0.505173	-0.570002	-0.58155	-0.518043	-0.512217	-0.544233	0.0180674	-0.823147	-0.0384215	-0.396199	0.105981	-0.212241	-0.317618	-0.37865	0.482458	0.176597	0.0189242	-0.184306	-0.124993	0.513683	0.603713	0.338844	0.481659	-0.738113	-0.73863	0.27212	-0.137447	-0.0250991	0.498969
ENSG00000076003	MCM6	3.33234	1.14807	0.265755	0.792613	0.122354	1.13627	0.47438	0.490705	0.596373	-0.101833	-0.0913659	-0.0794151	1.15635	0.970729	0.811697	0.678066	2.21249	0.689964	0.672239	0.660429	0.422276	0.297037	1.25608	0.834711	0.897664	0.341282	1.49862	0.0239969	0.0323761	0.195196	0.265313	0.802761	0.482772	0.198712	0.398813	-0.195651	0.409703	0.252479	0.228441	0.451435	0.156345	-0.156649	-0.291024	-0.228593	-0.449212	-0.197613	-0.397783	-0.324802	0.300139	1.05247	1.12973	0.196755	0.176166	0.318836	0.337892
ENSG00000076043	REXO2	5.98069	1.06983	0.0569983	0.857402	0.778694	1.30821	0.968356	0.936977	1.27155	0.53823	0.500346	0.510368	1.89603	-0.780877	1.89064	1.44697	-0.686992	1.23235	1.50731	1.96067	2.97075	1.94092	-2.30034	2.10142	1.25303	1.16188	0.0740342	0.36058	0.336561	0.00396326	0.124706	1.10272	0.995713	1.7511	1.01245	0.690578	-0.242206	0.36497	1.09853	0.725807	0.717558	0.657233	0.432223	0.588419	0.678066	-0.135101	-0.015724	-0.131874	-0.0974649	1.40328	1.40713	1.42478	0.957615	1.05502	2.38023
ENSG00000076053	RBM7	-7.43189	-1.30045	-0.782365	-1.55901	-0.930249	-1.51082	-1.4984	-1.63307	-1.41857	-0.808933	-0.934746	-0.925842	-0.646195	-1.20262	-1.2602	-1.37011	-0.707478	-1.27775	-1.45638	-1.3364	-1.01594	-0.695981	-1.19958	-1.37942	-1.16955	-1.26255	-1.53321	-2.05846	-1.50492	-1.99468	-1.78246	-1.0783	-0.139149	-0.325574	-1.25553	0.250046	-0.113536	-0.87541	-1.4767	-0.382426	-1.03746	-2.25287	-0.982284	-1.81364	-1.48196	1.05002	0.545313	-0.475588	-0.0521347	-1.10726	-1.11128	-1.46475	-1.08272	-0.884717	0.41397
ENSG00000076067	RBMS2	3.46224	0.00412739	1.49402	1.07164	0.283424	0.575352	0.44706	0.450455	0.498369	0.380657	0.394933	0.359908	0.154947	0.252548	0.707233	-0.670235	-0.695275	0.801902	0.722824	0.745325	0.698404	0.861019	0.642592	0.42243	1.3384	3.76409	0.306863	0.0600136	0.523195	0.326701	0.471694	0.351698	0.570701	0.932164	1.17451	1.26241	1.37244	1.23542	1.02108	1.14091	1.24604	1.05168	1.23312	1.16122	1.18447	1.35305	1.47401	1.39813	1.02702	0.453385	0.45624	0.609458	0.106916	0.581055	0.539622
ENSG00000076108	BAZ2A	0.806801	0.631439	-0.355329	0.175582	0.538509	0.340035	-0.265921	-0.191898	-0.316302	0.634205	0.940005	0.289461	0.294647	0.826937	0.346267	0.110758	1.46329	0.182944	0.887198	0.522103	-0.537839	-0.541832	-0.135349	0.174949	-0.248729	0.94459	-0.562318	-0.246949	0.212102	-0.135025	0.022606	-0.0795069	-0.0325583	-0.00374657	-2.04541	-1.6251	-1.94939	-1.87091	-1.81584	-1.99276	-1.97317	-2.1231	-2.13938	-1.89866	-2.12686	-2.71688	-2.19229	-2.01514	-1.81155	0.148498	0.0190598	0.364382	-0.0600519	-0.0363298	0.260805
ENSG00000076201	PTPN23	4.24756	-0.0989685	4.22295	2.79137	0.0603616	0.536014	0.07807	0.0615299	-0.130083	0.51091	0.560252	0.455964	0.773705	0.113772	0.458115	0.451954	0.623563	0.0389355	1.03817	0.859176	1.16002	0.906742	0.0353032	0.479905	2.25473	2.51708	-0.112419	0.321066	1.24984	0.522513	0.890129	0.558383	0.110605	0.486301	-0.67697	-0.810603	-0.685889	-1.1164	-0.714826	-1.24837	-0.879512	-0.394692	-0.780726	-0.636696	-0.598298	-1.45714	-1.63163	-1.02841	-0.548735	0.492564	0.444726	0.789969	0.78195	0.70248	0.0194117
ENSG00000076242	MLH1	2.13808	0.352404	0.738577	0.126926	-0.176104	-0.282554	0.705711	0.552684	0.618756	0.97338	1.00774	0.493306	-0.0712267	-0.54332	-0.383329	0.411655	-0.589456	0.124531	0.642348	0.662494	0.203486	0.422851	0.950432	0.38204	0.0474006	0.234352	1.7133	0.196755	0.268602	0.217099	0.165705	1.30537	0.165705	0.979737	1.32672	0.924044	1.65347	1.59415	1.33696	1.48138	1.73113	1.7908	1.58243	1.45938	1.56091	1.3172	1.56864	1.46219	1.00721	0.945206	1.0756	-0.468096	-0.402044	-0.382659	-0.965467
ENSG00000076248	UNG	2.25679	0.931061	0.191726	1.75722	0.250836	0.536014	0.868328	0.897978	0.964431	0.931829	0.531103	1.0818	0.674264	0.810836	-0.241217	0.253745	-3.53476	0.352787	-0.514934	-0.427824	0.228372	0.714638	0.796356	1.09021	0.897664	0.717686	0.190727	0.0624877	0.137964	0.132663	0.173306	-0.40691	2.04999	-0.318763	-0.792913	-0.266075	-0.0942957	-0.645167	-0.382589	-0.458387	-0.264286	-0.521089	-0.683994	-0.678285	-0.671897	-0.567772	-0.961851	-0.481517	0.138247	-0.250546	-0.6239	-0.333783	0.209428	0.316394	0.851279
ENSG00000076258	FMO4	0.123913	-0.380369	-0.443832	-0.389617	-0.24506	0.470324	0.342316	0.341929	0.37642	0.174558	0.081422	0.00167235	-0.486902	-0.251279	-0.0284298	-0.890263	-1.63488	0.613044	0.226871	0.309138	0.36403	0.592803	0.21274	0.382589	-0.180488	-0.362585	0.738137	0.13572	0.0442917	0.18714	0.305602	0.928029	0.325159	0.641937	1.20227	0.547923	0.918603	2.0049	1.56693	1.93235	1.13438	1.48223	0.754798	1.32811	0.726996	1.2925	1.45843	1.50673	0.481659	0.224102	0.239213	-0.81008	-0.697033	-0.945623	-0.722472
ENSG00000076321	KLHL20	-5.13218	-0.314113	-0.200201	-0.466486	-1.52895	-1.28719	-1.07053	-0.95569	-1.08244	-0.636526	-0.323408	-0.511808	-1.17355	0.232924	-0.984999	-1.62341	-2.25287	-1.58475	-0.720062	-0.694257	-0.368903	-0.492279	-0.489168	-0.678472	-0.466725	-0.177536	-2.04282	-0.62367	-0.64152	-0.243495	-0.26247	-0.815454	-0.546749	-1.12642	-1.49541	-1.46475	-1.37942	-1.37574	-1.55474	-1.45915	-1.60982	-1.7057	-1.61085	-1.56553	-1.56045	-1.37074	-1.05213	-1.31798	-1.56478	-1.22423	-1.46171	-0.468744	-1.29414	-1.22496	-0.283846
ENSG00000076351	SLC46A1	-2.44721	-1.01944	-0.264921	0.592222	-0.570491	-0.215033	-1.24399	-0.846212	-1.32341	-0.473966	0.0668552	-0.463501	0.372852	-0.651005	-0.0680821	-0.0213273	0.608446	-0.927531	-0.44937	-0.605834	0.770029	0.221637	-0.377597	-0.390495	-0.147196	-0.289039	-0.58787	0.144174	0.198789	0.264515	-0.0685475	-0.79782	-0.878439	-0.649129	-0.156848	-0.396199	-0.87433	-1.0492	-0.64509	-0.318554	-0.264286	-0.00462823	-0.394854	-0.345581	-0.588749	-0.285491	-1.09607	-0.556698	-0.0521347	-0.449212	-0.45061	-1.50159	-0.201486	-0.228516	-0.763363
ENSG00000076356	PLXNA2	-2.46227	-1.13188	-0.808323	0.600483	-0.460593	-0.197277	-0.365631	-0.382518	-0.147488	-0.46498	-0.451597	-0.480253	-0.54354	-0.607667	-0.182816	-0.792445	-0.699636	-0.0586859	-0.194011	-0.164319	-0.114048	0.0419883	-0.420978	-0.217336	-0.370397	-0.553806	0.0484867	-0.560301	-0.394501	-0.49555	-0.683869	-0.535092	0.381715	-0.0165685	0.320596	-0.246344	-0.213828	0.340715	0.422785	0.389847	0.141747	0.263599	0.0509497	0.515852	0.188675	0.0555658	-0.397783	0.422196	-0.341819	-0.233164	-0.234947	-0.237303	-1.52563	-0.685057	-0.681675
ENSG00000076382	SPAG5	3.91082	0.412319	0.551397	0.189274	0.573811	0.819682	0.596373	0.557291	0.561285	0.506571	0.647522	0.506704	0.927257	0.898656	0.271795	1.07266	0.567993	0.0946942	2.61546	2.34716	0.0543473	0.966767	1.32005	0.878908	0.310145	0.177836	1.22392	-0.077517	-0.0118016	-0.114202	-0.028268	0.60968	1.02637	-0.0853528	-0.326646	0.106033	0.352585	0.761626	0.709357	0.922277	0.82343	0.165862	0.42482	0.311195	0.307075	0.403924	0.456588	0.637807	0.878117	1.02339	1.02139	0.81407	0.429488	0.549692	0.629193
ENSG00000076513	ANKRD13A	2.17886	0.378943	0.030708	0.608446	0.372852	0.738044	0.499752	0.40357	0.509406	0.418387	0.417729	0.405872	0.313659	-0.232828	0.00356963	0.191251	0.754798	0.60382	0.799628	0.543902	-0.146448	0.124706	0.4158	0.462586	0.549269	0.599236	1.21084	0.261326	0.252548	0.428324	0.461015	0.411866	0.0572556	0.658814	1.96118	2.42607	2.00957	1.59734	1.6142	1.65805	2.36444	2.31789	2.3621	2.45953	2.54537	2.47849	2.36575	2.37449	2.74988	0.482772	0.488321	0.495194	-0.332189	-0.215743	-0.118779
ENSG00000076554	TPD52	4.59707	0.622573	0.958534	0.783706	0.349027	0.699986	0.287256	0.293227	0.349739	0.680217	0.446224	0.421454	1.23235	1.60145	0.566276	0.0776376	-0.0570704	1.33266	1.39267	2.03209	0.786896	1.17451	0.945875	0.792334	1.61377	-0.177536	-0.136984	0.837736	0.731721	0.424442	0.661404	1.07373	1.52834	1.75278	-2.07718	-1.89965	-1.78694	-1.74528	-1.92992	-1.74013	-1.79509	-2.05794	-1.77865	-1.76497	-1.8244	-1.71681	-1.83181	-1.59355	-1.78053	0.716395	0.720338	1.12936	0.045634	0.285797	0.71506
ENSG00000076555	ACACB	-1.03785	-0.0874325	3.10732	-0.58924	-0.250464	-0.664432	0.292639	0.0738585	0.0147291	0.155586	0.0162891	0.00864545	-0.689027	-0.0918337	-1.04059	-0.871626	-1.1167	-0.380369	-0.615146	-0.746279	-0.873614	-0.252145	-0.384504	-0.260458	0.0474006	1.97417	-0.860627	-0.164319	0.215475	-0.0144819	0.352062	-0.486078	-0.148544	-0.297591	-0.158753	-0.111586	-0.119532	-0.0731463	-0.111953	-0.089091	-0.234588	-0.225417	-0.19961	-0.135025	-0.14472	-0.177452	0.0432478	-0.0363298	-0.253259	-0.583987	-0.593016	-0.123584	-0.504651	-0.339806	0.587728
ENSG00000076604	TRAF4	-4.77823	-0.678285	-0.969758	-1.60522	-0.608997	-0.664432	-0.472809	-0.472448	-0.726856	-0.407456	-0.435892	-0.340112	-0.789227	0.290946	-0.0042047	-1.18936	1.23813	-0.266464	-0.852052	-0.931626	-1.06256	-1.09627	-0.77435	-0.669979	-1.11318	-1.23521	-1.12306	-0.562318	-0.544233	-0.812371	-0.936907	-1.21625	-1.39853	-1.14296	-0.757975	-0.891246	-0.950101	-1.2774	-0.987631	-1.11038	-0.53523	-0.22376	-0.455328	-0.513178	-0.33123	-0.201689	-0.376444	-0.241447	0.638097	-1.15068	-1.21825	-1.25445	-0.0994509	0.0370499	-0.679972
ENSG00000076641	PAG1	-4.69539	-1.14861	-0.516139	-0.0299655	-1.09398	-0.401425	-1.27928	-1.25964	-1.23457	-0.904293	-0.869261	-0.872985	-0.646655	-1.27411	-0.646415	-0.713223	-0.76893	-1.1496	-0.317329	-0.315597	0.168305	0.0715035	-1.34161	-0.46114	-0.59929	-0.656601	-1.17846	-0.789051	-1.1551	-0.592014	-0.729383	-0.880012	-0.0423604	0.19228	-1.77089	-0.942633	-0.890263	-0.944215	-1.2628	-1.10566	-0.685801	-0.908713	-0.846582	-0.822401	-0.879512	-1.07914	-0.0209031	-0.857189	-1.01564	-0.742847	-0.737462	-0.54354	-1.3392	-1.14511	-0.425316
ENSG00000076650	GPATCH1	-6.64716	-1.2333	-1.48502	-1.56417	-0.986636	-0.595428	-1.3364	-1.71784	-1.46382	-1.05359	-1.05836	-1.00705	-0.843251	-0.736892	-1.42165	-0.869529	-0.331001	-0.590032	-0.563098	-0.689027	-0.332667	-1.01056	-1.13384	-1.35344	-1.46112	-1.43001	-0.333931	-1.60841	-1.49541	-1.44357	-1.96461	-0.822795	-0.276173	-1.09702	-1.54862	-1.58624	-1.65566	-1.89701	-1.79597	-1.62112	-1.73677	-2.07718	-1.84292	-1.73019	-2.07718	-1.17083	-1.2922	-1.64569	-1.22314	-1.2173	-0.923232	-0.530895	-1.01725	-0.702194	-0.233846
ENSG00000076662	ICAM3	1.9887	-0.856554	0.517551	1.23162	0.63789	1.59555	0.101408	0.174259	0.377538	-0.00571565	0.24535	-0.405293	-0.0031068	-0.913767	1.07117	0.870856	-0.462669	1.0017	-1.26255	-1.56117	0.3974	1.32375	-0.0595855	-0.283506	0.595765	1.29486	1.94734	-0.315925	0.178627	-0.450967	-0.103234	-0.473743	0.686004	1.72343	2.25635	2.42874	2.86746	3.338	3.49879	3.23646	2.97514	3.26654	2.66873	2.53662	2.68414	2.4623	1.7908	1.83689	2.3059	0.908218	0.901423	0.167842	1.00036	1.00589	1.03776
ENSG00000076685	NT5C2	2.90494	0.523633	1.07748	0.127092	0.0426767	0.536014	1.07713	1.06665	0.95009	0.414627	0.478127	0.432151	0.954997	1.24904	1.34666	-0.295299	-0.815454	-0.0284298	0.601225	0.615419	0.139981	-0.260458	1.05323	0.460174	0.386745	1.72736	0.796356	0.316969	0.35618	0.29033	0.35021	0.389226	0.875004	0.111396	0.101531	0.655314	0.545901	0.423251	0.112064	0.537697	0.318836	-0.219228	0.0712118	0.215692	0.243357	0.353704	0.695389	0.659145	0.26925	0.661299	1.20321	-0.612645	-0.393486	-0.24934	-0.333646
ENSG00000076706	MCAM	2.68106	1.74829	1.65865	1.59843	0.146849	0.817274	0.636144	0.490245	0.372158	0.254619	0.265755	0.260805	0.538143	-0.237303	0.0848147	0.954063	-0.4423	1.35939	0.508086	0.434501	0.825851	1.0317	0.33923	0.678371	1.77666	1.38378	0.709716	-0.0435309	0.0915833	-0.0729823	-0.165797	-0.0770994	-0.213547	0.261233	0.972809	0.827233	0.568502	0.315967	0.326977	0.263709	0.666844	0.680007	0.664148	0.905667	0.879909	0.50097	0.322271	0.261599	0.0659114	0.88005	0.815972	-0.830883	-1.01022	-0.449882	-0.885963
ENSG00000076716	GPC4	5.30312	1.65159	1.47557	1.38717	0.17135	0.509674	1.01109	1.00402	1.02672	0.658609	0.919548	0.750366	0.472763	2.46647	-0.0867713	0.453185	-2.2632	0.816692	1.00804	0.808869	1.12233	1.31876	1.89999	0.751758	1.93716	1.02068	0.219541	0.887198	1.30751	0.727148	1.18244	1.09818	1.47272	0.878259	-2.55739	-2.09977	-2.06633	0.114222	-0.0149419	0.34895	-2.13015	-2.70157	-2.66889	-2.51151	-2.39408	-1.84292	-1.07512	-2.24469	-1.46349	0.789556	0.779649	0.415234	0.0663854	-0.104068	0.179368
ENSG00000076770	MBNL3	4.41961	0.970729	1.77821	1.22842	0.28549	0.99539	0.212319	0.242559	0.368573	-0.216147	-0.492101	-0.441846	1.14807	-0.37371	0.926204	0.590953	-0.55013	1.52975	2.04642	1.9435	1.81013	1.22089	0.373763	1.23275	0.504195	1.30123	0.905511	0.26257	0.389226	0.168173	0.377677	1.21446	1.26588	1.23493	1.92793	2.14217	2.12081	2.10805	1.86243	1.92369	2.4126	1.76163	2.59941	2.55255	2.33372	2.18367	2.43152	2.75239	2.41851	0.993682	0.998052	0.658496	-0.0249561	0.378141	1.37361
ENSG00000076826	CAMSAP3	-0.581328	0.180084	-0.0755784	-0.194694	0.531896	-0.194694	0.00133353	0.0176559	-0.0177391	0.262032	-0.189535	-0.1329	0.0267684	-0.44445	-0.009915	-0.201803	0.777036	-0.481783	-0.382518	-0.418021	-0.632515	-0.449008	-0.838877	-0.163182	-0.386471	-0.186224	-0.189691	-0.301965	0.0478532	0.055832	-0.330862	-0.233266	-0.488086	-0.350488	-0.224915	-0.180307	-0.31993	-0.316302	-0.0714931	-0.208439	-0.0303879	0.149914	-0.0118016	0.0640118	0.0178807	-0.137283	-0.318309	-0.16338	0.278736	-0.259513	-0.269806	1.32425	1.11045	0.937485	0.880917
ENSG00000076864	RAP1GAP	2.17687	0.588881	0.574576	0.566087	0.675867	0.244579	0.0616072	0.257153	0.0514902	0.0467637	-0.0514017	0.291875	0.211054	0.0488101	-0.134406	0.40956	0.720044	0.456588	0.47618	0.171859	-0.267305	0.716673	0.218342	0.742204	0.386745	0.404228	0.126013	1.03112	1.20321	0.831631	0.704887	0.495763	-0.302804	0.119967	0.13968	0.15477	0.00872639	-0.0979542	0.0412751	-0.0327092	0.358355	0.400149	0.370243	0.434847	0.421193	0.227891	0.132277	0.326288	0.511937	0.219131	0.15716	1.31334	0.651087	0.500754	0.0632379
ENSG00000076924	XAB2	1.3013	0.0777873	-0.438695	0.243517	0.919303	0.465979	0.521208	0.684988	0.357732	-0.0517063	-0.251279	-0.195983	0.822109	0.126435	0.388596	1.15848	1.70275	0.172176	0.146849	0.0460806	-0.372923	-0.365088	-0.0724062	0.135973	-0.209688	0.0198927	-0.0577264	-0.0982262	-0.37371	0.175582	-0.205379	-0.0660107	0.180657	0.0807279	-0.665747	-0.897116	-0.776383	-1.03591	-0.309901	-0.562892	-0.368227	-0.390297	-0.362135	-0.337011	-0.63705	-0.528053	-1.21139	-0.765141	0.885996	-0.108933	0.0936082	1.8583	1.3917	1.20599	0.539132
ENSG00000076928	ARHGEF1	5.57939	-0.415834	-0.628903	0.133911	1.10381	0.722589	1.70629	1.55971	1.14156	1.25891	1.27815	1.27861	0.403233	0.847142	1.00721	0.826592	0.278195	0.196929	2.16291	1.90905	-0.0574142	0.394515	0.2119	1.01428	2.35187	1.10169	1.06906	0.973837	1.14891	0.866554	0.775668	0.937143	1.49327	1.20247	0.729239	0.838574	0.575239	0.552152	0.815307	0.579351	1.39216	1.69993	1.40628	1.34585	1.35249	1.05615	0.956909	1.27286	1.77107	0.417106	0.46214	1.12457	1.23235	0.98369	0.158548
ENSG00000076944	STXBP2	10.3476	2.6934	2.62131	1.9161	2.83872	-0.0474687	2.74121	2.2339	1.93716	2.29749	2.1983	2.31524	1.12795	2.33095	1.85723	1.32174	2.21037	1.14348	1.39109	1.90224	-0.0943827	0.468055	0.535966	-2.31411	0.386745	1.75461	1.40655	2.26492	2.884	2.10142	2.02924	1.9943	1.00755	1.00721	-0.129851	0.1254	0.297153	0.117832	0.308873	0.0512211	-0.0389043	0.180458	0.0509497	-0.190909	-0.0233892	-0.38102	-1.0701	-1.05398	0.567993	0.840694	0.826592	3.26654	3.20508	3.28376	2.66873
ENSG00000076984	MAP2K7	0.0575687	0.53381	4.02603	2.61546	-0.0278793	-0.246621	-0.151453	-0.0061834	-0.167885	-0.0148906	-0.369765	-0.161992	-0.295012	-0.266161	-0.0877307	-0.167971	0.334031	-0.27179	-0.274329	-0.290947	-0.883452	-0.579806	-0.44567	-0.451597	0.504195	1.76494	-2.04282	-0.427178	-0.425136	-0.172484	-0.374686	-0.503353	-0.25965	-0.706959	-0.307103	0.161355	0.278482	-0.88648	-0.507728	-0.467198	-0.206519	0.129567	0.0108058	0.13182	-0.0510478	0.00971769	-0.0333224	-0.453696	1.02308	-0.530895	-0.334129	1.24295	0.876302	0.865778	0.735902
ENSG00000077044	DGKD	-0.977944	-0.124308	-0.466644	-0.338498	0.665805	-0.353353	0.232558	0.372073	-0.319829	-0.138098	0.139016	0.0732879	-0.202791	0.0278657	0.0865691	-0.88648	-0.415303	-0.655837	-0.0577264	-0.104224	-0.49555	-0.376967	-0.350702	-0.21805	-0.292292	0.0149286	-0.100155	-0.194011	-0.0418951	-0.0481826	-0.137892	-0.0854126	-0.117561	-0.595072	-1.08297	-1.70912	-1.73381	-1.43937	-1.42439	-1.69237	-0.99951	-0.706472	-1.01287	-0.987631	-1.05836	-1.85185	-1.74434	-1.29015	-1.39528	-0.282254	-0.285337	0.829851	-0.0751703	-0.0880389	-0.30856
ENSG00000077063	CTTNBP2	-4.60676	-0.180826	-0.525682	-0.544233	-0.78942	-1.02268	-0.773023	-0.77337	-0.766031	-0.916759	-0.853648	-0.757656	-0.785733	-1.02746	-0.741978	-0.853288	-0.875694	-1.02337	-1.03158	-0.767254	-0.539286	-0.424561	-0.855529	-0.882676	-0.63705	-0.640835	-0.86392	-0.747163	-0.97293	-0.571504	-0.993297	-0.428564	-0.130598	-0.538595	0.185271	0.215914	0.238081	0.162841	0.0508873	0.103332	0.109707	0.0459112	0.15256	0.180222	0.18328	0.358355	0.562397	0.405659	0.126926	-0.768155	-0.77258	-0.356961	-0.648744	-0.629741	-0.553432
ENSG00000077080	ACTL6B	1.24988	-0.0334075	0.144174	0.0637179	0.40335	-0.0160651	0.39436	0.387141	0.321236	0.514476	0.547131	0.51871	-0.321977	-0.184926	0.423791	0.270131	0.590758	0.144959	0.218834	0.120957	-0.0206442	0.0362614	-0.525682	0.0608042	-0.0258538	0.0889343	0.567164	0.797935	0.907439	0.969754	0.891243	0.390014	-0.743376	0.17021	0.147335	-0.0292993	-1.33657	0.149997	0.390564	0.108874	0.0189242	0.147265	-0.107068	0.221793	0.181226	-0.629631	-0.685166	0.00425012	-0.622149	0.0184873	0.0235855	0.102136	0.359908	0.256544	-0.628729
ENSG00000077092	RARB	-8.06196	-1.71452	-1.29666	-1.0983	-1.71452	-0.0938804	-1.68237	-1.62418	-1.63488	-0.808933	-1.4419	-1.48372	-0.945917	-2.11194	-1.97716	-1.27095	-1.25964	-0.464783	-1.50419	-1.46985	-0.558076	-0.923232	-1.54248	-0.428564	-1.41	-1.48732	-1.56417	-1.62689	-1.0933	-1.65455	-2.42688	-1.85503	0.072482	-1.60319	-0.844949	-0.661982	-0.475194	-1.05044	-1.14655	-1.10223	-0.663589	-0.782937	-0.675658	-0.718376	-0.718144	0.0712118	0.141128	-0.343081	-0.111586	-1.44974	-1.44063	-1.41245	-0.711749	-0.575517	0.575959
ENSG00000077097	TOP2B	3.3186	0.262032	0.0210237	-0.191659	-0.242967	1.09218	0.425201	0.400149	0.432831	0.195196	0.212211	0.317376	-1.06948	0.66	0.885117	1.08585	-0.176104	1.27472	1.59284	1.67689	1.25383	1.40225	0.898656	0.874761	2.73519	0.310145	1.23443	-0.0947072	-0.122114	-0.231803	-0.0649231	1.2305	0.815972	1.14773	0.93475	0.290946	0.672372	0.799628	0.102136	0.484466	0.249345	-0.791756	-0.189839	-0.853288	-0.655661	-1.08969	-0.506395	-0.60459	-1.12701	1.81013	1.94734	-0.293586	-1.3907	-1.12479	-0.954592
ENSG00000077147	TM9SF3	3.87212	0.576953	-0.577083	1.3917	-0.0345341	1.1318	0.0256139	0.167079	0.23765	0.374762	0.597976	0.659145	1.19881	-0.189187	0.402005	0.910449	-0.966817	1.56478	1.34559	1.708	2.27593	1.52253	0.335165	0.751995	1.3124	0.777867	-0.573932	0.363627	0.348873	0.299158	0.423028	0.872086	0.963191	1.04969	0.931996	1.27546	0.892395	1.13346	1.05435	1.26144	1.03968	0.677174	1.10893	1.1044	1.34506	1.2434	1.25022	1.38745	1.24938	1.44697	1.37361	0.0984018	-0.247196	-0.184214	0.00778295
ENSG00000077150	NFKB2	1.27031	0.0817611	0.231254	-0.180962	0.693294	0.519253	-0.0153493	0.115265	0.213925	-0.0892642	0.151082	-0.015614	0.655792	0.116827	0.891243	0.514912	1.72922	0.490245	0.610818	1.27155	-0.293586	-1.15278	-0.24205	-0.20949	-0.443562	-0.593791	-1.04749	0.193066	0.283848	-0.0103912	-0.0952098	1.17846	0.526663	-0.670852	0.0661596	0.556116	0.228013	-0.393642	-0.181334	-0.301389	0.478652	0.260001	0.334477	0.163563	0.389478	0.531003	0.251556	0.504323	1.33911	0.11826	0.117329	1.33889	1.00223	1.31642	1.16616
ENSG00000077152	UBE2T	-0.0386363	-0.0453957	-0.211555	0.0484867	-0.152959	0.677317	-0.081855	-0.0904268	0.0654586	-0.371904	-0.274046	-0.430637	0.35554	0.0683392	0.416883	0.396066	1.45938	0.416079	-0.130775	-0.0414068	-0.482932	0.164842	0.442665	0.054505	-0.420499	-0.209157	0.46754	-0.24476	-0.17266	-0.465641	-0.237651	0.519755	0.392734	0.367535	0.752255	0.536975	1.34472	0.549838	0.412319	0.461827	0.647828	0.724455	0.243575	0.152312	0.153491	0.548819	0.606946	0.647766	0.212978	-0.686992	-0.755408	0.540239	0.224716	0.255275	0.841581
ENSG00000077157	PPP1R12B	-2.22921	-0.928683	-0.0996329	0.0743172	-0.717042	-0.0809658	-0.698656	0.000338594	-0.248381	0.0029396	0.0816144	0.0184873	-3.46149	0.326536	-1.6569	-1.51768	-1.2801	-1.30557	-0.166633	-0.0439901	-1.33411	-1.31198	0.372377	0.253382	-0.412759	1.46644	0.488932	0.00105049	0.120145	-0.0363298	-0.0633693	-0.254653	-0.00858904	-0.186096	-0.0858109	-0.340027	-0.831614	-0.34874	-0.974872	-1.10566	-0.670107	-1.56417	-0.4365	-2.14193	-0.909395	-0.610007	-1.2922	0.492167	-0.888366	-0.496924	-0.356589	0.762908	-0.595325	-0.79782	0.15643
ENSG00000077232	DNAJC10	6.49562	0.474488	0.390721	0.689252	0.450455	2.0225	0.756637	0.737772	0.863436	0.849912	0.890405	0.817274	0.841161	1.39925	0.81648	1.03666	-0.574523	2.45953	1.60499	1.8029	2.07061	1.24877	2.58148	1.94231	1.77666	0.98581	1.31334	0.812662	0.804778	0.770655	1.04182	1.43681	1.66778	1.30645	2.46091	1.9685	1.88591	2.09325	1.72417	1.87541	2.12081	1.84471	2.28588	2.03928	1.95138	2.3621	2.31255	2.08145	1.91483	2.31524	2.16108	-0.607288	-0.553432	-0.685889	-0.971367
ENSG00000077235	GTF3C1	1.31992	0.264705	0.908702	-0.0804654	-0.303273	0.775668	-0.397868	-0.438302	-0.318242	0.03193	-0.00249504	0.159819	0.489317	-0.0938804	0.0426767	0.449913	-0.135495	-0.0401333	1.11143	0.798681	1.00402	0.878574	0.160398	0.577528	0.174316	-0.244405	0.713935	0.0020741	0.276002	0.277117	0.356357	0.364529	0.126322	0.605791	-1.14296	-1.1076	-1.01564	-1.36658	-1.08183	-1.21625	-0.864514	-1.09909	-1.15111	-1.07308	-1.13503	-1.47873	-1.75146	-1.22292	-0.823147	0.565629	0.598843	-0.00557295	-0.0919474	-0.137447	-0.424408
ENSG00000077238	IL4R	-3.57226	-0.601376	-1.17313	-0.496924	-0.468096	0.150733	-0.653882	-0.920872	-0.982112	-0.0254716	-0.0350033	-0.0553175	-0.355329	-0.839206	-0.54479	-0.358554	0.160261	-0.613345	-0.460593	-0.0840816	0.474658	-0.965467	-0.891097	-0.971367	-0.982284	-0.915052	-2.04282	-0.553043	-0.497128	-0.498499	-0.563905	-0.78942	-0.656029	-0.88648	-0.798034	-0.556218	-0.578564	-1.12674	-0.83189	-0.82423	-0.518329	-0.563486	-0.690296	-0.662086	-0.55659	-0.736418	-0.978274	-0.886803	0.26925	-0.732183	-0.728864	-0.000151853	-0.0399239	-0.457653	-0.0650507
ENSG00000077254	USP33	0.379915	-0.357138	-0.830624	-0.537839	-0.439778	-0.0809658	0.148125	0.27355	0.309353	0.700333	1.01121	0.955416	-0.358345	0.875004	0.184075	0.0200269	-1.09167	0.0628868	0.373563	0.44308	0.0524701	0.195977	0.621291	0.546693	0.950227	-0.475464	-0.20104	-0.00117601	0.0166982	-0.216837	-0.117845	0.471694	0.450728	0.311282	0.343448	-0.315359	-0.00691708	-0.122885	-0.406412	-0.23112	-1.00599	-1.23723	-1.20215	-1.35625	-1.05302	-1.15622	-0.889465	-0.996969	-1.6092	0.190882	0.26639	-1.07324	-0.769644	-0.706571	-0.76843
ENSG00000077264	PAK3	2.70159	0.0782198	0.122853	2.01223	0.133392	0.615419	-0.219304	-0.18553	-0.0288275	-0.44894	-0.121963	-0.13376	0.886121	-0.444662	1.17162	0.272277	-1.12898	0.681583	1.71928	1.78511	1.62855	2.18652	-0.223588	0.0408053	1.15848	0.832432	0.586201	-0.0831386	-0.492992	-0.758455	-2.46094	1.92923	1.40328	1.70983	0.655579	0.726573	1.04017	1.0134	0.595851	0.812948	0.536627	0.215785	0.48361	0.288516	0.33208	0.700923	0.955582	0.730228	0.0801853	0.93475	0.941029	0.831175	-0.170167	0.0138873	0.662958
ENSG00000077312	SNRPA	1.80417	0.571302	1.02239	0.117749	1.10043	1.08005	1.10358	0.737772	0.657332	0.553909	0.403058	0.802899	1.72164	-0.0750734	-0.179742	0.349377	0.204588	0.638535	-0.777382	-0.766867	-1.14252	-1.03293	-0.0604071	0.246486	0.277047	0.314144	0.316522	-0.219152	-0.0448341	-0.347603	-0.330714	-0.0742513	-0.0432759	-0.117009	0.25476	1.0783	0.502622	0.368647	0.482171	0.467876	1.20527	0.968992	0.971582	0.927397	0.988605	1.11009	0.98581	0.908337	1.96986	0.775877	0.653254	0.38588	1.12233	1.297	0.767156
ENSG00000077348	EXOSC5	6.76341	1.91248	0.362343	0.0876491	1.91148	1.61182	1.29442	1.57827	1.34694	1.02569	0.954063	0.729897	2.07185	0.635111	1.49327	1.56554	0.653459	1.44295	0.115598	0.546693	0.29274	0.747718	0.735902	0.951873	0.310145	0.560428	1.13793	0.758627	0.531268	0.811939	0.679381	0.931829	0.969166	0.832768	0.998052	0.796452	1.36639	2.22317	2.49727	2.43013	1.1316	1.73013	1.43761	0.871973	1.25383	0.744819	0.329975	0.759835	1.39433	1.63894	1.62181	2.18117	1.69413	3.17415	1.87368
ENSG00000077380	DYNC1I2	5.34675	1.14925	0.979294	0.685346	0.588514	1.02702	0.621416	0.667644	0.837142	1.04593	1.11258	1.08475	0.417106	-0.253514	0.714851	0.647522	-1.26757	0.697333	2.50863	2.89313	1.05137	1.14891	-2.30034	1.99543	0.549269	1.28346	0.709549	1.04969	0.701995	0.587017	0.590514	1.78511	0.640648	2.20861	0.106085	-0.443832	0.979442	0.713935	0.0606533	0.243707	0.00147448	-0.635097	-0.649466	-0.152144	-0.909395	-0.044742	0.144088	-0.284219	-1.18026	1.69067	1.97237	0.0203435	-0.323896	0.032116	-0.264202
ENSG00000077420	APBB1IP	0.153486	-0.167971	-0.0297935	-0.127515	0.0171289	0.246298	-0.0581723	-0.0513425	-0.0460228	0.0326849	0.0865691	0.0613237	0.189695	0.381392	-0.229802	-0.0892642	-0.00462823	0.109122	0.17036	0.184455	0.157342	-0.00808695	0.268166	0.605928	-0.0265689	-0.125906	0.087865	-0.182527	-0.169574	-0.181267	-0.145707	0.0571234	0.405872	0.12999	-1.38535	-0.482506	-0.52384	-1.43065	-1.42439	-1.3499	-1.33782	-1.49282	-0.977812	-1.05248	-1.29236	-1.31131	-1.09607	-1.22292	-0.883452	0.119408	0.124531	0.174758	-0.123734	-0.0702352	0.243974
ENSG00000077454	LRCH4	1.69183	-0.811853	-0.725709	-0.429244	0.637724	-0.0809658	0.63789	0.982163	0.957216	0.649932	0.620469	0.647522	0.0667144	0.370039	0.440213	1.19967	1.13377	-0.60939	0.177662	0.134913	-0.389763	-0.275701	-0.205379	0.200383	-0.36526	-0.271078	0.757426	1.06665	1.20128	0.933352	0.689252	0.148335	0.620469	0.215291	0.445349	0.351474	0.441673	0.324041	0.482171	0.338598	0.758399	1.03692	0.927793	0.728408	0.784437	0.253581	0.0509497	0.254997	0.643035	0.206171	0.221041	0.127523	0.464463	0.279774	-0.457811
ENSG00000077458	FAM76B	-3.7478	-0.274825	-0.88648	-0.892768	-0.486236	-1.78639	0.160597	-0.0568774	-0.165403	-0.313833	-0.339003	-0.374521	-1.44357	0.0575845	-0.87509	-1.14511	-1.16239	-1.31407	-0.951439	-0.755408	-1.33192	-0.664135	-0.475908	-0.395167	-0.966368	-0.790137	-0.77337	-0.121808	-0.137892	-0.159041	-0.0948292	-0.9228	-0.0196501	1.17744	-0.891097	-0.550928	-0.368744	-0.4828	-0.870854	-0.535352	-0.657179	-1.11428	-0.729121	-0.611473	-0.569808	-0.0392151	0.449255	-0.672222	-0.979526	-1.23308	-1.61427	-0.201212	-0.608706	-0.601808	-0.17266
ENSG00000077463	SIRT6	1.11753	0.71904	-0.747643	-0.185659	0.737952	0.58461	-0.000907752	-0.107068	-0.0848073	0.371122	0.25828	-0.0549287	0.212102	-0.345648	1.14606	0.856877	0.745325	0.329304	-0.0801467	-0.2362	-0.808323	-1.30557	-0.571317	0.762305	1.06983	0.00226042	0.264319	0.151082	0.381113	0.109987	-0.431246	-0.315749	-0.00249504	-0.105197	0.557493	0.78204	0.517055	0.234213	0.535706	0.167842	0.863955	0.960792	1.07977	1.09422	1.05982	0.824037	0.472545	0.94445	1.30537	0.213595	0.218661	1.01013	1.19881	1.85943	1.0413
ENSG00000077514	POLD3	-4.10703	-0.645537	-0.510418	-0.346506	-0.865605	-0.81795	-0.846212	-0.794667	-0.695655	-0.696777	-0.633497	-0.640664	-0.637779	-0.784087	-0.138722	-0.566659	-0.422	-1.04143	0.0826509	-0.0943827	-1.30557	-0.0911806	-0.763615	-0.978593	-0.811853	-1.23521	0.754798	-1.14564	-0.95257	-1.57312	-1.367	-0.364288	0.14298	-0.45737	-0.830465	-0.396199	-0.322284	-0.194312	-0.45409	-0.360999	-0.530279	-0.865605	-0.627927	-0.672314	-0.655661	-0.114386	-0.31107	-0.932805	-0.792002	-0.591618	-0.849072	-0.161397	-0.730389	-0.904053	0.074671
ENSG00000077522	ACTN2	-5.43687	-1.58199	-1.38794	-1.35016	-1.06333	-1.37346	-0.56592	-0.599521	-0.711226	-0.494365	-0.512023	-0.515153	-1.83678	-0.518854	-1.06148	-1.14861	0.257282	-0.731983	-1.44063	-1.34749	-1.20355	-1.36115	-0.215389	-0.323238	-1.37882	-1.3949	-0.714442	0.449255	0.788778	0.605791	0.251382	-0.799022	-0.784087	-1.30155	-0.412759	-0.519011	-0.67363	-0.720062	-0.647834	-0.699033	-0.381459	-0.310595	-0.298008	-0.163937	-0.179557	-0.301082	-0.0638638	-0.143583	-0.280125	-1.61802	-1.58762	-1.29177	-0.663321	-0.894854	-1.71577
ENSG00000077549	CAPZB	7.73293	0.84681	1.5395	0.973234	1.41904	1.52165	1.44532	1.51822	1.65656	1.47557	1.39974	1.40172	1.60351	0.652885	0.992304	0.899266	0.285925	1.99814	0.844042	0.897177	1.14992	1.19391	1.47615	0.978131	0.794737	0.94459	2.03354	1.19647	0.92285	1.22965	1.08509	1.32119	1.18609	1.57963	2.7664	2.25473	2.33617	2.05948	2.16849	2.18652	2.13629	2.4274	2.17249	2.10889	2.25635	2.08225	1.76761	1.87541	2.45953	1.08395	1.26588	1.38773	1.94848	1.61874	1.42715
ENSG00000077585	GPR137B	2.27392	-0.420437	-0.0518418	-0.176104	-0.377129	0.623178	-0.0868973	0.428808	-0.314395	0.247478	0.263709	0.206482	0.240847	0.612612	-0.00501365	-0.186096	-0.600314	0.274097	-0.344478	-0.138536	2.15547	2.97075	1.20247	1.09143	0.00194959	-0.171426	-1.16985	1.26697	0.824429	0.988605	0.967216	0.630473	1.79674	0.0632379	0.409475	0.0136413	0.721946	-0.298417	-0.397617	-0.391987	-0.674693	-0.467979	-0.404204	-0.656029	-0.441284	0.407194	0.363309	-0.444346	-0.695149	-0.0735842	-0.0613674	2.13629	0.0836629	-0.00233898	1.07977
ENSG00000077616	NAALAD2	2.41917	0.255149	0.170045	0.242702	-0.390297	0.618372	0.831859	0.844042	0.83818	0.539851	0.576238	0.475969	-0.146043	1.24567	-1.06256	-0.336797	-2.70925	1.03281	-0.177875	-0.183453	0.835783	0.64397	1.69329	1.07087	0.220102	-0.161397	-0.193469	1.22965	0.524216	1.19474	1.46155	1.40116	1.44228	0.062064	0.507114	0.673633	1.06746	0.984869	0.582952	0.832123	0.197219	-0.000151853	0.200383	0.0227526	0.0266219	0.737447	1.02741	0.489512	-0.0810659	0.113143	0.121504	-0.980597	-0.0595855	-0.539482	1.67528
ENSG00000077684	JADE1	-6.92194	-0.899771	-1.2111	-1.2606	-1.12057	-0.81795	-1.03405	-0.792365	-1.11058	-1.34415	-1.39567	-1.29534	-0.650447	-1.51332	-0.681876	-1.84785	-0.835222	-0.914219	-1.1224	-1.08209	-0.911465	-0.736892	-1.26363	-1.20091	-1.16239	-1.19958	-0.679972	-1.89701	-1.52895	-1.69302	-1.62076	-0.901528	-0.375671	-0.8837	0.31902	0.3767	0.46386	0.28549	0.141602	0.2105	0.283738	0.205318	0.324417	0.313014	0.307899	0.675867	0.862945	0.586368	0.365529	-1.31315	-1.23521	-0.990992	-0.86174	-0.49586	0.0979906
ENSG00000077713	SLC25A43	2.29326	1.86514	-0.167647	0.693914	0.213399	0.304976	-0.16886	-0.110859	0.341691	0.0688574	0.186781	-0.0845996	0.533042	0.188034	1.15236	-0.010258	0.629193	0.676939	0.704366	0.688158	0.60968	0.32266	0.521908	0.379699	2.61041	1.22758	0.451594	0.0822052	0.0727234	-0.00586754	0.0453446	0.281322	0.325536	0.84633	0.965386	1.1184	0.913378	0.703034	0.771362	0.582473	0.949953	1.25514	0.979442	1.3337	1.1316	1.30418	1.21588	1.18054	0.857913	0.534133	0.53143	-0.419258	-0.268424	-0.27361	-0.0931644
ENSG00000077721	UBE2A	5.79684	0.351243	-0.15629	0.999364	0.782129	0.983536	1.40713	1.29419	1.38489	0.960792	0.852097	0.823913	1.60145	1.2527	0.376912	1.29022	1.26697	0.918788	0.973837	1.40328	1.72343	1.27415	1.10762	0.661935	1.67728	0.107441	0.657815	0.0180674	0.14078	-0.0665798	0.102589	0.594103	1.7908	1.86294	-0.612535	0.718191	0.508651	0.223882	-0.24205	0.231937	0.673278	0.353792	0.79936	0.483767	0.612218	0.961789	1.10626	-0.207979	0.261326	1.30123	1.30069	1.36806	1.02175	0.874761	1.74642
ENSG00000077782	FGFR1	2.49601	-0.152434	1.83337	0.989654	-4.3447	1.02219	0.156984	0.18234	0.196121	0.501941	0.892647	1.02009	0.536801	-0.101426	-0.251279	0.386073	-1.06797	1.23275	1.17894	0.674954	0.600254	1.08037	0.408817	0.762062	2.45153	0.341282	0.0589447	0.35554	0.664751	0.261139	0.367454	0.172047	0.694855	0.196049	0.0577459	0.824845	0.610915	0.234213	0.209363	0.447705	0.966991	0.680007	0.872214	0.226635	0.691222	0.493192	0.485517	0.634893	0.374999	0.348286	0.359757	0.780223	0.434847	0.405316	0.316289
ENSG00000077800	FKBP6	-2.44564	-0.910065	-0.772802	-0.800476	-1.1255	0.331546	-0.588232	-0.56332	-0.463017	-0.749323	-0.6543	-0.762568	-0.23551	0.608664	-1.02366	-0.780532	-3.05153	0.322493	-0.0765128	0.105326	0.692583	0.760954	0.584787	-0.123269	-0.564923	-0.963507	-1.29749	-0.982746	-0.996656	-1.36401	-0.941025	0.475969	1.62181	-0.225297	-2.68754	-2.53326	-2.03632	-1.2774	-1.13526	-1.3499	-3.14187	-2.65248	-2.72975	-2.64857	-2.84448	-1.3847	-1.31131	-1.91349	-3.2017	-0.18297	-0.181401	0.199271	-0.932207	-0.523098	0.953764
ENSG00000077942	FBLN1	10.15	1.99543	0.984313	1.35568	1.83426	2.0225	1.71597	1.75461	1.71088	2.2339	2.24084	2.28824	1.6694	1.47679	1.516	1.23895	1.09781	1.47948	1.88458	2.64497	1.49607	1.44532	0.932806	1.56478	0.14333	1.62264	1.45626	1.81095	1.89999	1.7681	1.78336	1.77341	1.27472	1.16047	0.12206	0.176597	-0.357743	0.0217772	0.422785	0.118862	-0.113584	0.279845	0.180153	0.311195	0.173233	-0.32912	-0.404576	-0.303112	-0.0035923	1.64612	1.65496	1.87541	2.24084	2.0147	1.25608
ENSG00000077943	ITGA8	5.78328	2.50529	2.41851	2.55669	0.536062	0.705999	1.13265	1.11922	1.07678	1.03776	1.03736	1.05137	0.599886	1.26195	-0.028268	0.723108	-0.270351	0.84633	0.501361	0.321578	0.674703	0.378141	1.41161	1.00474	2.19466	2.29749	0.3602	1.61629	1.10272	1.33494	1.39516	0.379699	0.302046	0.548029	0.737037	0.736106	0.658721	0.705628	0.761787	0.756425	0.636389	0.675867	0.644211	0.672239	0.659145	0.526139	0.38628	0.549692	0.633688	0.634281	0.629193	-0.243133	0.294647	0.355158	0.512102
ENSG00000077984	CST7	0.692858	-0.0399239	-0.00219775	-0.0412558	0.298059	0.203118	0.270497	0.271232	0.23731	0.232401	0.186645	0.204588	-0.0294879	-0.390297	0.266082	0.269833	0.190727	0.461988	-0.0691341	-0.105197	0.0741935	0.106085	-0.352511	-0.135349	-0.138722	-0.0713479	0.42995	0.451954	0.36639	0.592035	0.493696	0.184075	-0.446568	0.0220709	0.638833	0.690578	-0.0545012	0.410223	1.07087	0.627609	0.198224	0.454848	0.054505	0.892746	0.774999	0.0990928	-0.0289036	0.379972	0.21734	0.0899588	0.0911302	0.145941	0.415018	0.362491	-0.0827258
ENSG00000078018	MAP2	3.00185	-0.69451	0.630911	0.843197	-0.0785072	1.08475	0.0380652	0.0703503	0.143638	0.316123	0.370599	0.312229	0.407194	0.201572	0.450455	-0.123032	-1.01461	0.451244	1.43972	1.52491	1.5153	1.61377	0.258081	0.944174	0.846135	0.35021	0.493918	0.19228	0.155828	0.292539	0.347933	1.65391	1.31971	1.06272	-0.0278793	0.0712118	0.376563	0.148335	-0.243642	-0.0438365	0.0613237	-0.309488	-0.0191103	-0.185821	-0.13271	0.257611	0.572668	0.305042	-0.296463	0.572466	0.586089	0.595077	-0.362196	-0.210544	0.324813
ENSG00000078043	PIAS2	0.49989	0.365734	-0.234588	-0.718376	-0.278033	-0.0809658	-0.22789	0.0970939	-0.109128	0.00513713	-0.36166	-0.0782688	-2.47912	0.777301	0.758865	-0.494577	-0.529338	0.0769817	1.74642	1.78336	1.47746	0.818672	-0.0839265	-0.115256	0.209218	-0.593791	1.24074	-0.242349	-0.333931	-0.278878	-0.302647	0.327338	0.617297	1.00137	0.19804	0.904001	0.524297	0.465079	0.0453446	0.260964	0.620018	0.126322	0.625138	0.663746	0.687779	0.58921	0.821618	0.96639	0.0150455	0.115442	0.125609	0.055832	-0.312281	-0.00194296	0.223158
ENSG00000078053	AMPH	1.54353	0.422718	0.639821	0.517551	0.418959	0.164487	0.0887656	0.0962008	0.129623	0.18721	0.359507	0.319679	0.397247	0.0962008	0.455484	0.204192	0.224423	-0.0816283	1.15635	0.856616	0.285797	0.439791	-0.250137	0.332452	0.669454	0.725523	0.367233	-0.538786	-0.254452	-0.527958	-0.123463	0.280195	-0.0858109	0.713053	-0.432586	-0.423545	-0.361773	-0.32409	-0.394018	-0.364592	-0.343724	-0.441284	-0.400334	-0.440286	-0.411357	-0.525229	-0.446568	-0.402461	-0.511624	0.422276	0.424276	0.614767	0.184793	-0.341054	0.565012
ENSG00000078061	ARAF	3.3972	0.190398	0.797012	1.50794	0.980748	0.637994	0.375584	0.53143	0.0939645	1.02219	1.06867	0.600254	0.767951	0.490798	0.81105	1.28429	0.642171	0.27335	-0.0538912	0.193421	0.13024	-0.346131	0.443306	0.778246	2.14047	0.97704	0.630473	0.114991	0.163181	0.34812	0.0970939	-0.0748668	0.563796	0.0114755	-0.299108	-0.257856	0.318621	0.216255	0.336828	0.515575	0.326288	0.311993	0.392877	0.122764	0.326033	0.153725	-0.392761	-0.339565	0.32887	0.649131	0.825976	0.800033	0.675867	0.695003	0.569849
ENSG00000078070	MCCC1	3.37056	-0.3636	-0.501482	0.380657	0.0616072	-0.0809658	0.990927	0.999129	0.804084	0.448823	0.388252	0.676939	0.0835562	0.998052	0.859899	-0.0534498	-0.605834	0.902293	1.03348	1.16654	0.212319	0.623178	1.96449	0.824161	1.49291	0.158548	3.14474	0.42641	0.298247	0.0803927	0.381545	1.44697	0.750594	1.11436	2.16573	1.48364	1.82697	2.55255	2.18892	2.27307	1.9685	1.88304	2.10634	1.6881	1.71928	1.53533	2.00813	1.77613	1.22502	1.11222	1.11536	-1.05635	-0.637967	-0.267805	-1.13141
ENSG00000078081	LAMP3	2.56445	-1.71151	-0.976213	-0.73571	-0.522937	0.625927	0.205478	-0.133279	0.411866	0.519253	0.510022	0.424276	-0.484065	-0.114202	0.635943	-0.377597	-1.03696	1.25572	1.05398	1.15272	1.88458	1.99814	0.399716	0.690578	-0.653602	-0.766867	-0.360174	0.926881	1.93447	1.13224	2.39683	2.5008	1.77821	0.472079	1.6025	1.22042	1.21735	1.03189	1.0115	0.930354	1.13564	1.09981	0.854719	1.41603	1.70897	1.83175	1.72126	2.11213	1.67615	-0.0982262	-0.0677836	1.09781	-0.609178	0.110758	0.846135
ENSG00000078114	NEBL	1.40803	0.242175	-0.721447	-0.229174	-0.237651	-0.664432	0.384016	0.434597	0.45287	0.0700081	0.148937	0.0393758	-0.0366109	0.708891	0.55551	-0.849716	-1.43652	0.355732	1.15383	1.05676	0.866792	0.989299	0.845686	0.320894	0.297429	0.00261442	0.562563	0.037226	0.131218	-0.0881707	0.187784	1.57041	1.29545	1.44943	0.797246	0.788511	1.15635	1.26333	0.688575	0.980292	0.62723	0.221318	0.605271	0.419744	0.502252	0.72182	1.36477	0.973837	-0.235402	0.363192	0.3754	0.280195	-1.58428	-0.862521	-0.254452
ENSG00000078124	ACER3	2.41832	0.0614527	1.38053	-0.131573	0.293609	-0.0474687	0.1697	0.373331	0.33208	0.310851	-0.0606908	0.345197	0.756865	0.74746	0.78979	-0.0930536	-0.656601	0.984313	0.864291	0.66869	1.06906	-0.519837	1.20208	0.765766	1.19104	0.38204	0.420922	0.228372	0.128329	0.320198	0.290491	0.153179	0.521121	0.535547	-0.0140709	-0.0225005	0.107053	0.212102	0.107234	0.166475	-0.16338	-0.213372	-0.196259	-0.270351	-0.254653	-0.216837	-0.198923	-0.246416	-0.366915	0.574141	0.568992	0.0684826	0.220102	0.879188	-0.701456
ENSG00000078140	UBE2K	2.10226	1.23729	0.513608	0.429351	0.475053	0.368267	0.193334	0.302878	0.262416	0.0593678	0.183105	0.356034	0.511345	0.958808	0.625927	-0.310924	0.492564	0.271925	0.859899	0.831859	0.333224	0.46754	0.321917	0.177192	0.109707	0.678066	-0.0881707	-0.0515834	-0.0110965	-0.288522	-0.0310905	0.610818	0.479554	0.751565	-0.488343	-1.32272	-0.982455	-0.938369	-1.22089	-1.19515	-1.49671	-1.4588	-1.44331	-1.49358	-1.08951	-1.59431	-1.61085	-1.29015	-2.20943	0.900037	0.830336	0.114117	0.0238633	-0.0204327	0.23443
ENSG00000078142	PIK3C3	-1.30485	-0.380016	-0.649358	-0.524205	-0.509386	-0.246621	-0.069962	-0.0848722	0.0968214	-0.504005	-0.331607	-0.387934	0.178627	-0.0899764	-1.3515	-0.240015	-0.910317	-0.389104	0.585992	0.673633	-0.742398	0.282457	0.12932	-0.114323	-0.297767	-0.0735193	-0.129559	-0.352184	-0.364592	-0.494907	-0.476142	0.872595	0.535337	0.319186	-0.106138	1.02788	0.930889	0.754515	0.209363	0.689831	0.921225	0.147265	0.79936	0.777443	0.567424	1.04734	1.43261	1.02897	0.272863	0.268602	0.230812	-0.197403	-1.09675	-0.938492	-0.76581
ENSG00000078177	N4BP2	-0.531526	0.46499	-0.967977	-0.438182	0.117004	-0.492734	0.114694	0.104214	0.17405	-0.087892	-0.0721046	-0.0664372	-0.890263	-0.0735842	0.0568205	0.0417031	-0.785896	-0.0649231	0.278387	0.339551	0.00619244	0.292919	0.0370499	0.380957	0.643187	-0.118521	-0.235011	0.0656577	-0.162799	0.00934738	0.13377	1.01705	0.294313	0.283297	1.97559	1.48678	1.76896	1.39712	0.559049	1.1593	1.23795	0.770513	1.19573	0.918603	1.13717	1.20487	2.03981	1.38745	0.426561	0.0187816	0.024692	-0.764292	-1.15906	-1.11862	-1.36215
ENSG00000078237	TIGAR	-3.84739	-0.451829	-0.235849	-0.149173	-1.34803	-0.81795	-0.571208	-0.900848	-0.925842	-0.757364	-0.874198	-0.782085	-0.282429	0.388923	-0.676464	-0.545169	-0.428753	-1.07548	-0.606407	-0.574523	-0.430163	-0.542043	0.242702	-0.756869	-0.403278	-0.468245	-1.10803	-0.595932	-0.632515	-0.388018	-0.151113	-0.824034	-0.448058	-0.646017	-0.976213	-0.935264	-0.817109	-0.89695	-1.01833	-0.954592	-0.996656	-1.08209	-1.00962	-1.02031	-0.998593	-0.802976	-0.607878	-0.838877	-0.905336	-0.718829	-0.726367	-0.673426	-0.926346	-0.908168	0.112201
ENSG00000078246	TULP3	-1.31906	-0.612909	0.0315171	0.0930018	-0.628026	0.120719	-0.825226	-0.857895	-0.456425	-0.111851	-0.209824	-0.114594	-0.116279	0.719564	0.317376	-0.504501	0.0611617	-0.435585	0.0332568	0.165705	-0.234222	0.420277	-0.437757	-0.625772	-0.647834	0.0823458	-0.470841	-0.530749	-0.152144	-0.394976	-0.393141	-0.117111	0.0600136	-0.0698244	-0.228283	0.483846	0.54215	-0.251999	-0.49586	-0.382426	0.422353	-0.0114251	0.436488	-0.0145471	-0.114323	0.89533	0.899757	0.962608	0.809291	-0.363196	-0.366169	1.04875	-0.15642	-0.226235	0.316394
ENSG00000078269	SYNJ2	-2.2255	-0.340848	0.511937	0.0927931	-0.787711	-0.319188	0.964219	0.734581	0.893108	-0.0976238	-0.395756	-0.0253022	-0.466644	-0.600931	-1.51942	-0.423085	-0.461339	-0.726367	-0.353295	-0.371795	0.511096	-1.16359	-0.778466	-0.714952	-0.512023	-1.14071	0.0911302	-1.03158	-1.02683	-0.633103	-0.784087	-0.427178	-0.278713	-0.317045	-0.774546	-1.31177	-1.22423	-0.160923	-0.249625	-0.40537	-1.10803	-0.525229	-0.813042	-0.727259	-0.762691	-1.39401	-1.14886	-1.2602	-1.12221	-0.219426	-0.150012	-0.449562	-0.511624	-0.171295	-0.441284
ENSG00000078304	PPP2R5C	4.94213	1.05101	0.80742	0.353314	1.08252	0.686988	1.46301	1.52459	1.61562	0.578804	0.879048	0.686554	0.892243	1.94231	0.665394	0.235481	-0.382659	0.556744	1.18825	1.16002	1.54487	1.62493	1.55402	0.477965	0.24449	-0.189535	0.416537	-0.100703	-0.181906	-0.240015	-0.113488	0.885644	1.81486	1.40199	-2.23843	-1.09922	-1.65566	-0.814742	-0.918057	-0.940048	-1.75185	-1.49282	-1.55694	-1.50114	-1.52033	-1.02337	-1.03822	-1.15152	-1.44154	1.36256	1.16188	1.0783	0.330065	0.466396	0.857913
ENSG00000078319	PMS2P1	5.15687	1.14382	1.74569	0.83952	0.31507	0.307075	0.661713	0.668231	0.771874	0.584045	0.657573	0.573371	0.320596	1.04155	0.420922	-0.271471	-1.83794	0.515301	1.9617	2.08665	1.20358	1.80905	0.80619	0.55317	1.89374	1.55524	0.538917	0.536627	0.591855	0.0183669	0.331413	2.21249	1.81013	1.94231	0.44706	0.527514	0.916491	1.05215	0.522513	0.805439	0.282615	-0.0671539	0.238547	0.0351767	0.0871968	0.383295	0.853636	0.52149	-0.493457	0.767951	0.766472	0.987859	-0.064182	0.095258	0.856305
ENSG00000078369	GNB1	7.27184	1.46549	1.282	1.25425	0.738783	1.28677	0.967692	1.08492	1.03526	1.48899	1.46803	1.48248	1.1546	0.957615	0.396789	0.491467	0.180816	1.38945	1.14266	1.11965	1.54334	2.04875	0.941029	1.71998	0.386745	0.892746	0.692583	2.90966	1.58793	1.41412	1.35497	0.85188	1.13668	0.511003	1.02601	0.300855	0.38303	0.750753	0.987287	0.758746	0.638937	0.820438	0.532862	0.657694	0.674058	0.377414	0.280656	0.487751	0.773418	1.63826	1.67528	1.7424	0.680961	0.737952	0.933352
ENSG00000078399	HOXA9	-3.80716	1.87269	0.319186	0.0744419	-0.568809	-1.64264	0.113241	0.0831787	-0.000151853	-0.401642	-0.378342	-0.39705	-2.00028	0.776187	-1.95945	-1.04513	-1.63556	-0.461521	-1.1776	-1.14564	-1.43784	-1.42296	0.470324	-0.278713	-0.207299	-0.26437	-1.52421	-0.285179	-0.194173	0.176597	-1.35231	-1.39316	-1.30678	-0.857189	-0.520314	-0.468397	-0.403278	-0.267093	-0.307428	-0.264024	-0.748088	-0.670235	-0.704731	-0.659383	-0.668713	-0.57641	-0.395666	-0.60276	-0.705034	-0.960246	-0.984639	-1.64029	-0.6199	-0.636229	0.70248
ENSG00000078401	EDN1	-11.698	-2.45348	-2.1891	-3.09425	-1.03158	-2.19229	-1.6461	-1.64101	-1.68447	-2.69639	-2.30993	-2.72489	-1.67926	-1.47145	-1.30898	-2.2373	0.744195	0.0264498	-2.54492	-2.60428	-2.33076	-3.26221	-1.41245	-1.68346	-2.57203	-2.56027	-1.0933	-2.77155	-2.76027	-2.53605	-2.83941	-0.297591	-1.61427	-2.35006	-0.522737	-0.810603	-0.87433	-1.11145	-1.38036	-1.13698	-0.904293	-0.501336	-0.515947	-0.949812	-1.34511	-0.830465	-0.747278	-1.44377	0.300139	-2.05534	-2.05244	-0.774546	0.0190598	-0.00909291	0.103187
ENSG00000078403	MLLT10	-3.88964	-0.738838	-1.62689	-0.172333	-0.607463	-0.980443	-0.111586	-0.203436	-0.149947	-0.457554	-0.488972	-0.539482	-1.03237	-0.555826	-0.196078	-1.78694	-0.854473	-1.22292	-0.670783	-0.849716	-0.56332	-0.963312	-0.131403	-0.272499	-0.530349	-1.23521	0.109286	-0.673426	-0.927531	-0.974477	-0.941611	-0.568809	0.57672	0.831175	-1.41892	-1.06985	-1.19236	-1.26852	-1.53896	-1.09814	-1.14191	-1.38413	-1.30275	-0.949812	-1.10054	-0.970874	-0.108362	-0.707112	-1.2409	-0.969278	-1.04059	-0.348664	-0.89308	-0.777642	0.071635
ENSG00000078487	ZCWPW1	2.99216	-0.0246287	0.218342	0.140297	0.868744	0.373929	0.535547	0.546883	0.440564	1.16122	1.17326	1.25335	0.16431	0.133911	-0.910317	0.25795	2.81201	0.198505	0.564831	0.402856	0.0932006	-0.0192295	-0.398737	1.61562	-0.016209	0.337103	0.796783	1.00255	1.62018	0.844854	0.717686	1.27975	-0.181764	0.055832	-0.600525	-0.565339	-0.752265	-1.22765	-0.990191	-1.14789	0.243517	0.138247	0.130069	0.201963	0.212898	-0.187009	-0.349155	0.0248442	0.580071	0.174373	0.19458	0.762501	0.679794	0.860686	-0.383859
ENSG00000078579	FGF20	-7.20537	-0.953774	-0.983734	-1.00113	-0.985349	-1.98389	-1.16037	-1.17404	-1.20611	-1.39926	-1.80113	-1.04027	-1.19538	-1.29308	-0.494768	-0.798738	-0.195418	-1.84973	-0.996095	-1.02229	-0.945917	-0.784087	-1.59212	-1.8204	-1.02782	-1.01725	-0.696877	-1.12991	-0.945917	-1.01123	-1.01123	-1.0251	-1.63195	-0.83651	0.062422	0.192568	-0.837119	-0.302948	0.0946206	0.146092	0.0452722	-0.0283489	-0.206797	-0.214099	-0.161118	-0.680975	-0.108362	-0.125756	-0.622149	-1.0472	-1.05596	-1.4542	-0.945917	-1.10579	-1.4984
ENSG00000078589	P2RY10	-6.6583	-0.996095	-1.04366	-1.02102	-1.41413	-0.16886	-1.36401	-1.34749	-1.32848	-1.3515	-1.30275	-1.31849	-0.66078	-0.862783	-1.37942	-1.06583	-0.501336	-0.594785	-1.22677	-1.17139	-0.707478	-0.962759	-0.224319	-0.512023	-1.08881	-1.11604	-1.55171	-1.28488	-1.24895	-1.62076	-1.48802	-1.37942	-0.0931644	-1.36658	-0.593569	0.165705	0.517055	-0.544996	-1.01329	-0.907914	-0.240622	-0.738113	-0.469703	-0.254452	0.0226793	0.57952	0.865294	0.27212	0.902532	-1.1295	-1.13141	-0.752568	-1.03158	-0.925642	0.108423
ENSG00000078596	ITM2A	5.63441	0.422115	-0.21251	-0.138029	1.65972	1.19434	1.373	1.4044	1.48305	0.701348	0.752743	0.956414	1.52834	0.611176	1.4662	1.2083	1.25128	1.33586	0.648251	0.708891	0.306384	0.590336	1.12007	0.800334	0.256363	0.346624	2.08064	0.426232	0.0789019	0.314497	0.21172	1.03511	0.917843	1.26855	1.74829	2.54537	2.83116	2.67356	2.44379	2.75722	2.31524	2.52084	2.23471	2.06563	2.26125	2.12333	2.08521	1.47972	2.26253	1.77517	1.76636	0.993318	1.36038	1.38053	1.02702
ENSG00000078618	NRDC	7.27429	0.288726	0.709716	0.78979	0.589092	1.62131	0.929375	0.998647	1.08693	1.70581	1.20208	1.15712	1.17894	0.57579	1.42767	0.532282	-0.0412558	1.35568	2.38382	2.42278	1.86969	1.89868	0.984617	1.82905	1.69651	1.38053	1.94472	0.80619	0.760202	0.520917	0.675149	1.91941	1.34506	2.05444	1.40896	1.4435	1.59284	1.46329	1.18028	1.33266	1.5045	1.1653	1.4107	1.23985	1.28969	1.36806	1.39516	1.44295	0.966767	2.07061	1.98676	0.0996485	0.0889343	0.253581	-0.34121
ENSG00000078668	VDAC3	6.16038	0.92372	-0.376967	0.432295	0.826592	1.25891	0.621416	0.65525	0.690662	0.756089	0.946165	0.828908	1.68239	2.07606	1.18692	1.22042	0.580301	1.16654	1.25128	1.3049	1.38378	0.89491	1.54487	0.702266	1.77666	0.678066	1.63228	0.242702	0.121154	-0.0031068	0.125035	0.668496	1.53051	2.36444	-0.634993	-0.595776	-0.035859	0.868629	1.16188	0.813675	-1.72259	-1.57207	-1.65225	-2.01587	-2.27358	-1.57844	-1.39168	-3.34759	-2.71688	2.13433	2.10972	1.54415	0.617083	0.696059	0.705628
ENSG00000078674	PCM1	2.3651	0.105837	0.985405	0.281484	-0.00699759	-0.180397	0.172384	0.168305	0.094325	0.338506	0.254934	0.0221733	-1.21361	0.881673	0.475053	0.446224	0.115598	0.380527	2.09515	1.95824	0.66448	1.81013	0.650471	0.504872	1.00896	2.0225	0.330718	-0.0679559	-0.198923	-0.227609	-0.136711	1.09981	0.540961	0.543577	0.0461404	-0.779992	-0.278878	-0.424561	-1.0174	-0.907914	-0.775502	-1.40872	-1.14322	-1.39192	-1.32872	-1.87365	-1.38331	-1.30254	-2.10796	1.17451	1.26913	-0.788755	-1.17083	-0.862014	-0.91307
ENSG00000078687	TNRC6C	-6.46939	-0.586972	-0.866821	-1.1772	-1.8264	-0.319188	-0.756403	-1.25845	-1.56117	-1.1461	-1.17926	-1.08117	-0.943091	-0.976968	-1.46985	-0.427631	-0.35783	-1.19784	-1.00818	-1.5316	-1.1255	-0.656601	-1.1988	-1.09167	-1.04143	-1.06298	-1.45494	-1.38186	-0.928683	-0.704524	-0.406519	-0.961254	-1.03696	-1.24818	-1.51258	-1.30876	-1.58199	-1.0212	-1.27208	-1.23147	-1.52827	-1.10592	-1.39266	-1.18814	-0.840664	-1.4014	-1.26572	-0.787933	-0.963507	-1.19738	-1.19455	-0.940369	-0.543817	-0.595532	-0.538891
ENSG00000078699	CBFA2T2	-5.77205	-0.97423	-1.25268	-1.30321	-1.25898	-0.629126	-1.30678	-1.06115	-1.27486	-0.901677	-0.893356	-0.68147	-2.21672	-1.21326	-0.15838	-1.4662	-0.164319	-1.13141	-0.645537	-0.563486	-1.02366	0.110943	-0.881272	-0.921345	-1.31157	-1.22039	-0.174176	-1.22369	-1.04789	-0.680706	-0.898911	-0.7756	-0.702704	-0.510275	-1.24351	-0.829061	-0.587281	-1.01353	-1.00207	-0.793525	-0.809294	-0.990731	-0.82946	-0.886641	-0.7402	-1.08394	-0.429775	-0.556698	-1.11058	-0.91307	-1.12881	-0.314113	-0.849368	-0.851427	0.0201555
ENSG00000078747	ITCH	-1.70864	0.254281	0.29955	0.174259	0.159369	-0.0809658	-0.315271	-0.467028	-0.348526	-0.302725	-0.418814	-0.638773	-0.32687	0.0233256	-1.15781	-0.483342	-0.584391	-0.0484661	-0.350702	-0.217477	-0.190348	-0.392082	-0.178767	-0.315749	0.504195	0.207652	0.594477	-0.387172	-0.402278	-0.450229	-0.399764	-0.108452	-0.227082	0.382166	-1.9128	-1.76114	-1.56689	-1.63838	-1.76231	-1.52527	-1.64306	-1.98056	-1.51082	-1.43292	-1.39528	-1.64481	-1.26572	-1.21471	-1.93446	-0.378115	-0.270848	-0.780308	-0.952867	-0.927199	-0.829716
ENSG00000078804	TP53INP2	1.12674	-0.330344	0.11826	0.0293815	0.811697	0.916491	0.315967	0.472691	0.119688	0.494676	0.448728	0.495051	0.377126	-0.277115	-0.721016	0.801528	0.633244	0.656064	-0.46992	-0.370663	0.0858184	-0.566659	-0.0318668	0.436488	0.109707	-0.125573	0.416721	0.0896519	0.746039	0.631057	0.84633	-0.0128354	-0.728864	-0.490303	0.0498487	0.0782198	-0.648744	-0.420354	-0.0928727	-0.288236	0.241647	-0.0453202	0.293826	0.0670106	0.070958	-0.746099	-0.550667	-0.991701	0.0410226	0.199439	0.209574	0.0596706	0.725523	0.679577	0.140161
ENSG00000078808	SDF4	7.93002	1.60065	0.809158	1.65302	0.734831	1.34017	1.33344	1.37142	1.22286	2.01725	1.94231	2.09662	2.02732	1.30022	0.580301	2.31789	1.82376	1.46486	0.605525	0.450583	1.47615	0.907118	0.62068	1.40385	1.00896	1.01981	0.827233	2.29052	1.84746	3.28376	2.07477	0.661544	-0.0907679	-0.426021	-1.39853	-1.6439	-2.29771	-1.67926	-0.859662	-0.886147	-2.24346	-1.27561	-1.59913	-1.61992	-1.61164	-2.07923	-2.46521	-1.96759	-1.26591	0.805729	0.901735	1.02009	1.87075	1.7424	0.865133
ENSG00000078814	MYH7B	-0.858563	-0.422902	-0.38817	-0.422	0.0701787	-0.333783	0.075169	0.0720508	0.0360567	0.0027672	-0.0112932	-0.0195242	-0.527569	-0.302453	0.127405	-0.173512	0.105837	-0.215564	-0.118779	-0.148676	-0.367141	-0.16747	-0.410171	-0.250942	-0.379864	-0.367762	0.300061	0.132277	0.105326	0.280357	0.221183	0.11592	-0.451173	0.00811472	0.101531	-0.0549287	0.0747142	-0.0842406	0.419443	0.444446	-0.10903	0.0135695	0.261052	0.510105	-0.0883259	-1.02337	-0.0289036	-0.06279	-0.383503	-0.159041	-0.160442	-0.127636	0.0149926	-0.0479681	-0.491724
ENSG00000078900	TP73	-3.84048	0.0290445	-0.231642	-0.356227	-0.290284	-0.296864	-0.648441	-0.486236	-1.05935	-0.899771	-0.510275	-0.612194	-0.215743	-0.874592	-0.343934	-0.0703724	0.626387	-0.337911	-0.608059	-0.662585	-0.529908	-0.67363	-1.32392	-0.928683	-0.496452	-0.404886	-0.183131	-1.05974	-0.991564	-0.753503	-0.863704	-0.67157	-1.36115	-0.663129	-0.851757	-0.921825	-1.35258	-1.35128	-0.94577	-1.19515	-0.947181	-0.17859	-0.780726	-0.548735	-0.537323	-0.99596	-1.09607	-0.963906	-0.377929	-0.731018	-0.671708	-0.607463	-0.345087	-0.735307	-0.69451
ENSG00000078902	TOLLIP	0.8433	0.0556578	0.372073	0.662958	0.0444348	-0.779992	0.686228	0.63789	0.311557	0.819344	0.194266	0.227037	0.667211	0.306704	0.715707	0.461988	0.354804	-0.308922	-0.771313	-0.686992	0.0920534	0.74292	-0.320432	-0.450797	0.209218	0.141747	0.496533	0.165154	0.0853819	0.390422	0.349544	-0.832445	-0.6096	-0.329047	-0.623461	-0.38817	-0.341531	-0.411263	-0.0540376	-0.338804	-0.342075	-0.0236035	-0.343081	-0.0881707	-0.298236	0.106692	-0.299033	-0.610436	-0.0835794	-0.633994	-0.669979	0.906361	1.36521	0.914958	1.10234
ENSG00000078967	UBE2D4	3.95265	0.0948276	1.0938	0.627431	0.552934	0.831061	0.483312	0.568667	0.883976	0.696059	0.693687	0.709961	1.01285	0.278387	0.770655	0.731542	0.316289	0.681989	0.0985769	0.970729	0.632847	0.22426	0.510368	0.96639	2.45153	1.18771	0.927538	0.933665	0.606536	0.606747	1.02239	-0.00194296	0.0830129	0.588514	0.917997	0.90129	0.768987	0.703034	0.51083	0.681989	1.30022	1.23616	1.19154	0.646986	1.26144	1.43972	0.786792	1.26697	0.990507	0.705176	0.705999	0.412319	0.271003	0.217431	-0.0337559
ENSG00000079102	RUNX1T1	-8.02971	-1.32111	-1.18563	-1.13942	-2.21265	-0.610792	-1.69395	-1.69778	-1.70328	-1.65854	-1.47607	-1.14173	-1.42646	-1.90883	-1.0319	-1.12022	-0.87056	-0.725045	-0.996368	-0.996969	-0.301481	-0.523447	-1.58027	-0.871843	-1.18293	-1.25138	-0.865905	-1.36658	-1.30391	-0.238782	-0.240713	-1.02551	-0.834914	-1.06238	0.0186224	-0.0534498	-0.16596	-0.310272	-0.409642	-0.372239	-0.0780056	-0.174866	-0.00699759	0.0963919	0.102831	0.21432	0.512102	0.392877	-0.045673	-1.30762	-1.29749	-2.15433	-2.53987	-2.62302	-2.47385
ENSG00000079134	THOC1	-0.800257	-0.316466	-1.01804	-0.564725	-0.045673	-0.492734	-0.126924	-0.171788	-0.102993	-0.176341	-0.130998	-0.221599	0.505736	1.00002	0.185654	-0.26028	-0.751693	-0.456082	0.250046	0.509674	-0.416655	-0.882999	0.497757	-0.182696	0.209218	-0.593791	0.214133	-0.672994	-0.558076	-0.941287	-0.567068	0.38588	0.609023	0.393459	-1.5074	-0.873822	-0.790137	-0.340951	-0.706373	-0.314113	-1.28764	-1.87256	-1.87308	-1.53497	-1.7482	-1.26757	-1.1551	-1.18526	-1.89314	0.768987	1.0811	-0.474733	-0.629991	-0.52682	-0.409642
ENSG00000079150	FKBP7	4.22394	1.43507	0.30776	0.250701	0.508242	-0.215033	0.908702	0.534638	0.692681	0.77313	0.795294	0.768374	0.643187	0.978534	0.216601	0.60216	-0.0599138	1.80813	0.575618	0.61639	0.744394	0.61235	1.06983	1.20781	1.06983	0.529338	-0.102515	0.939494	0.682476	0.79209	0.604106	1.07783	1.02702	0.506313	0.294755	0.250046	0.527961	0.286763	-0.155734	-0.266758	0.491467	0.703467	0.563097	-0.0145471	0.630171	0.565012	0.589505	0.960414	-0.0736482	0.576953	0.577315	0.552073	0.963191	0.720044	0.920561
ENSG00000079156	OSBPL6	-1.69149	-0.652886	-0.0147202	-0.388936	-0.222118	-0.00213768	-0.426467	-0.429775	-0.374041	-0.429775	-0.399211	-0.436951	-0.215564	-0.265694	-0.201358	-0.614775	-0.605379	0.0238633	-0.0379984	0.0134639	0.059825	0.176717	0.0398027	-0.0256655	-0.550053	-0.446568	-0.252145	-0.596144	-0.644311	-0.844392	-0.604952	0.332681	0.520645	0.0248442	-0.282554	-0.197992	0.0769817	-0.147934	-0.415118	-0.269659	-0.200526	-0.439136	-0.250767	-0.361773	-0.321677	0.0718898	0.33673	0.00668898	-0.322141	-0.506473	-0.0902861	0.389847	-0.424561	-0.381604	-0.0364488
ENSG00000079215	SLC1A3	2.02652	-0.028171	-0.945023	-0.407932	0.614255	0.553909	0.647704	0.642348	0.650471	0.504692	1.15016	1.08435	0.228974	0.748013	0.489512	0.218834	0.575959	0.293609	0.34094	0.363426	-0.173327	-0.0513425	0.585808	0.29033	0.0474006	-0.1693	0.811939	0.229728	0.31507	0.0826509	0.211399	0.324989	0.467157	0.479905	0.0730854	0.0727234	0.197966	0.222178	0.168657	0.193247	0.174758	0.111741	0.125753	0.0393758	0.0527128	0.0169113	0.00995065	0.0020741	-0.0472894	0.516121	0.52229	0.310145	0.0695978	0.208815	0.46002
ENSG00000079246	XRCC5	6.37302	0.391523	0.538757	0.324246	0.81407	1.45626	0.920838	1.24938	1.38141	0.828022	0.555946	0.634281	1.95198	2.45953	0.678635	0.912726	3.28376	1.38332	1.3364	1.34722	0.414434	0.377815	2.21037	1.39589	0.897664	0.760577	1.5153	0.4005	0.278736	0.383683	0.458442	1.57477	1.12898	1.51299	0.0271639	-0.729784	-0.482143	-0.275508	-0.30389	-0.177875	-1.12733	-1.16913	-1.47186	-1.33124	-1.38588	-1.84292	-2.22806	-1.66999	-1.62576	1.62082	1.47948	1.10893	0.823913	1.07197	0.849034
ENSG00000079257	LXN	2.46754	1.33992	-0.328672	-0.0110965	0.450888	-2.06308	0.758627	0.74018	0.820266	0.732493	0.702744	0.615419	0.329139	1.20008	0.445263	0.681353	-0.237303	0.840126	0.499572	0.612087	-0.0831386	0.247602	1.43507	0.625138	0.530124	0.420704	0.186568	-0.150181	-0.105036	-0.184002	0.00605265	1.28879	1.11258	0.517215	1.73625	1.78115	2.47488	1.11467	0.805071	0.81648	1.13736	1.04985	1.14622	0.786569	1.05502	1.67484	1.24295	0.92372	0.951419	0.639647	0.636904	0.22624	-0.625772	0.14628	0.738577
ENSG00000079263	SP140	3.54229	-0.232828	-0.20251	-0.322141	0.550241	0.526876	0.79209	0.804778	0.828187	0.770655	0.933201	0.79584	0.383683	1.26972	0.423251	0.328608	-0.105678	0.742682	1.01132	1.06556	0.504452	0.539622	0.982337	1.33431	0.199145	-0.0385625	1.21174	0.466195	0.3974	0.401111	0.438316	1.0723	1.02139	0.794102	-0.430838	-0.600091	0.0521934	-0.413215	-0.926042	-0.531447	-0.549239	-0.934221	-0.777885	-0.968796	-0.894854	-1.18026	-0.507916	-1.08151	-1.24629	0.837538	0.84633	0.396789	0.0917695	0.166645	0.234152
ENSG00000079277	MKNK1	2.04754	0.877336	0.276802	0.11924	0.443663	0.237932	0.482867	0.577422	0.64226	0.517215	0.557937	0.542809	0.782614	0.435111	-0.246416	0.25875	0.401658	-0.485394	0.368008	0.407037	0.0979906	-0.139446	0.250538	1.10234	-0.0685475	-0.115256	0.991669	-0.00233898	0.050433	-0.0753048	-0.0254716	-0.0314081	0.224545	0.908456	-0.282704	-0.174866	0.0227526	-0.209824	-0.256621	-0.228388	0.0220709	-0.123137	-0.0855734	-0.182816	-0.167971	-0.0412558	-0.0763911	-0.128141	0.0218838	0.635943	0.459662	0.903145	0.164842	0.406422	0.949953
ENSG00000079308	TNS1	-3.10097	-0.944726	-0.339649	0.704596	-0.621689	-0.269167	-0.829212	-1.20215	-0.664432	-0.757975	-0.468744	-0.523286	-0.613537	-0.933355	-0.149582	-0.313735	0.0946942	-0.657757	-0.282704	-0.316163	-0.886147	0.581605	-0.630473	-0.247358	-0.432586	-0.401844	-0.257033	-0.491724	-0.248812	-0.0528064	0.061775	-0.24205	-0.985715	-0.342475	0.00412739	-0.0955634	-0.310786	-0.260842	-0.222285	-0.250942	-0.0364488	-0.0389876	0.0157506	0.144308	0.142522	-0.127129	0.0528162	0.174507	-0.0584321	-0.527204	-0.525682	-1.14816	-0.812093	-0.258645	-1.66263
ENSG00000079313	REXO1	-0.683127	3.11977	0.184245	0.415467	0.388252	0.0423475	-0.524807	-0.691897	-0.888056	0.0116249	-0.267805	-0.301891	0.0819083	-0.502226	-0.508989	0.358355	0.54137	-0.546988	-0.486902	-0.560301	-0.241044	-0.416778	-0.621689	-0.303273	0.402005	0.821197	-0.967485	0.292095	0.554702	0.477426	0.0189242	-0.567875	-0.785582	-0.532315	-0.190752	0.188469	0.0393758	-0.491865	-0.151453	-0.185013	0.292539	0.237772	0.0636414	0.187549	0.0148646	-0.816565	-1.25817	-0.812232	0.150891	-0.772233	-0.870038	0.228013	0.504692	0.478127	0.102831
ENSG00000079332	SAR1A	2.50829	0.609023	0.0674584	1.39054	0.431799	0.495834	0.362115	0.584045	0.482258	0.147265	0.470039	0.25828	0.722324	1.43786	0.145097	0.333518	0.674703	0.149766	-0.231243	0.516457	0.418547	0.962978	0.888179	0.395179	-0.118779	0.450455	-0.352341	0.0421326	0.060993	0.0312039	0.160261	-0.123925	0.894232	1.5907	-2.67256	-2.2684	-2.33573	-2.29771	-2.45119	-2.46734	-1.92165	-2.02049	-2.02764	-1.77749	-1.89314	-1.6496	-1.94263	-2.22361	-1.81669	0.370931	0.240288	0.88753	0.403774	0.471075	0.8392
ENSG00000079335	CDC14A	-6.78333	-0.323238	-1.05862	-0.902392	-0.902722	-1.02268	-0.807793	-0.78511	-0.772343	-1.69874	-1.68023	-1.86959	-1.10105	-0.932526	-0.596747	-1.56359	-1.42342	-1.02973	-0.79782	-0.862783	-0.46114	-1.03834	-0.795323	-1.06506	-0.858545	-0.918324	0.30776	-1.13623	-1.31468	-1.51768	-1.29804	-1.21499	-0.549976	-0.599714	0.405316	0.13211	0.610915	0.175842	-0.326186	-0.305703	0.16431	0.289703	0.29041	0.391239	0.0920534	0.742322	1.41136	0.647766	0.317276	-1.15812	-1.17662	-1.41544	-2.15892	-2.14276	-1.45638
ENSG00000079337	RAPGEF3	-2.23509	-0.131188	-0.144886	-0.180127	-0.219426	-0.0638638	-0.485394	-0.890115	-0.510275	-0.460399	-0.508151	-0.474173	-0.224592	-0.86782	0.238278	0.0915833	0.343705	0.045634	-0.332898	-0.37865	-0.0592869	-0.223118	-0.897843	-1.07437	-0.302647	-0.218375	-0.0322313	-0.36728	0.425381	-0.371222	-0.274153	-0.409308	-1.17678	-0.267467	0.499965	0.475194	-0.368744	0.30484	0.528503	0.447705	0.19022	0.227657	0.276802	0.646986	0.617297	0.0404212	-0.392761	0.0575845	-0.0352709	-0.257559	-0.267093	-0.659083	-0.149582	-0.245471	-1.01353
ENSG00000079385	CEACAM1	-0.124456	0.126322	-0.0745318	-0.0364488	0.0920534	0.201421	-0.195889	-0.200201	-0.149173	-0.231642	-0.264774	-0.268817	0.256544	-0.315052	0.401434	0.187905	0.411655	0.243974	-0.122735	-0.105494	-0.627124	0.840417	0.121504	-0.499221	-0.111207	-0.0362476	-0.521214	-0.0742513	-0.17201	-0.0776739	-0.0985101	0.0250504	0.328936	0.0325352	0.852097	1.34062	1.16002	0.722589	0.728104	1.14312	1.19901	0.880332	1.229	1.53446	1.28346	1.50566	1.67942	1.36256	1.75003	-0.0491382	-0.0528064	0.678371	0.354541	0.3767	0.705176
ENSG00000079387	SENP1	-2.24155	-0.555064	-0.470635	1.38489	-0.979662	0.0841375	-0.385501	-0.61861	-0.471445	-0.373028	-0.349222	-0.367463	-0.159941	-0.566659	-0.57641	-0.429971	-1.30444	-0.401039	-0.11026	-0.0708618	0.156099	0.167685	-0.356589	-0.490711	-1.15261	-0.255458	0.371921	-0.696677	-0.727937	-0.644311	-0.494907	-0.535661	0.0922091	1.36639	0.784285	1.1553	0.979442	0.415351	0.028352	0.396347	1.21106	0.889819	1.37734	1.67689	1.63894	1.75322	1.85776	1.89666	1.45626	-0.232989	-0.0443228	-0.733303	-1.36658	-1.21254	-0.475194
ENSG00000079393	DUSP13	4.79393	0.547817	0.0867408	0.0171289	1.3316	0.0572556	1.46155	1.42032	1.7511	1.28879	1.28429	1.33318	0.131523	1.71088	1.72417	0.582058	1.98903	0.334477	0.591565	0.517403	-0.951439	-0.861441	1.23204	0.686228	0.327148	0.634128	1.19278	1.28726	1.47816	1.28969	1.25735	0.633454	0.0433919	0.803339	1.12898	0.90129	-0.0229092	0.527514	0.821859	0.671129	0.122502	0.833842	0.922123	0.965712	1.14382	0.333297	0.259561	0.774741	0.460097	0.633053	0.631057	0.599716	0.950432	0.830947	0.011961
ENSG00000079432	CIC	-2.2035	-0.757656	0.627431	1.63496	0.0481354	-0.0474687	-0.513356	-0.426916	-0.759102	-0.126985	-0.171578	-0.115622	-0.858049	-0.426631	-0.971837	0.271232	1.1886	-0.67687	-0.357486	-0.562892	-0.88207	-1.05113	-0.472033	-0.264202	-0.519011	-1.08085	-0.606003	0.0463588	0.776771	0.182777	0.0245572	-0.54479	-0.83833	-0.852052	-1.20091	-0.743376	-1.29388	-1.09461	-0.770281	-0.81867	-0.967847	-0.590508	-0.757656	-0.631302	-0.951439	-1.64481	-1.76319	-1.51197	-1.11058	-1.21825	-1.12258	-0.286352	0.29891	0.157646	-0.4547
ENSG00000079435	LIPE	-3.364	-0.325143	-1.64029	-1.20215	-0.0618592	-0.664432	-0.317045	-0.337683	-0.356589	-0.377464	-0.666861	-0.53642	-0.521697	-0.181136	-0.307258	-0.324802	0.913904	-0.0918337	-0.987631	-0.978887	-1.28488	-1.22369	-0.0429703	-0.586138	-1.12092	-1.06681	-0.286735	-0.993979	-0.616801	-0.242836	0.00716276	-0.783427	-0.562724	-0.902722	-0.210782	0.101795	-0.350115	-0.570713	-0.349288	-0.53021	-0.254452	-0.128609	-0.037834	0.0286107	-0.109716	0.206271	-0.0595081	-0.362585	0.00052734	-0.595166	-0.601123	0.021158	0.379523	0.348409	0.19779
ENSG00000079459	FDFT1	3.10987	0.59336	0.0552061	0.458854	0.0862367	0.637994	0.500255	0.572346	0.675982	0.359908	0.622815	0.427808	1.08475	-0.20504	0.781231	0.659553	-0.767578	0.459587	1.12588	1.00514	1.09021	1.57681	0.690578	0.602707	0.744078	0.127747	0.772595	0.0867408	0.024242	0.0400735	0.00834185	0.634281	-0.181564	0.500255	1.25631	0.706896	0.788076	0.995191	1.11123	1.07181	0.984869	1.30793	0.934905	0.82548	1.02219	0.818542	0.449255	0.837305	1.1853	0.882749	0.794377	0.450728	0.596373	0.653459	0.289633
ENSG00000079462	PAFAH1B3	8.90304	0.505529	0.467876	0.760045	2.16665	2.0225	1.37014	1.52384	2.19544	1.96299	1.63894	1.4551	2.79137	1.10762	1.8029	1.78247	-0.360706	2.21249	0.874051	0.990302	1.58793	0.0840011	0.8757	1.24904	0.277047	1.67206	1.4806	0.733255	0.507282	0.70248	0.465892	1.61182	1.56968	1.46329	0.0782926	-0.571317	-0.831614	0.270052	0.7235	0.592803	-0.41346	-0.152144	-0.394854	-0.102171	-0.266536	-0.663129	-1.03822	-0.399652	-0.598763	2.27307	2.25473	2.10449	2.6369	2.74736	2.35751
ENSG00000079482	OPHN1	-1.49564	2.91747	-0.10773	0.993976	-0.696195	-0.0474687	-0.346857	-0.211915	0.07867	-1.11581	-1.0126	-0.682939	-0.213226	-0.30802	-0.359751	-1.00789	-1.04179	-0.752975	-0.208592	-0.251785	-0.319343	-0.349288	0.210211	-0.254818	0.674436	0.72505	-0.593257	-0.724322	-0.353412	-1.11862	-0.569012	0.535337	0.0483559	0.0335182	1.15416	1.23985	1.39267	1.19573	0.911082	1.073	1.14478	0.907118	1.15167	1.10117	1.14175	1.41412	1.65391	1.46008	0.993976	-0.203886	-0.223118	-0.231424	-0.447201	-0.41432	-0.793367
ENSG00000079616	KIF22	2.18596	0.207377	0.403774	-0.387618	0.735281	0.167685	0.300933	0.310598	0.1895	0.176717	0.0912137	0.269833	0.701995	0.588881	0.0727234	0.854848	1.516	0.101795	0.348873	0.278015	-0.2362	-0.0382872	0.0635648	-0.0822622	-0.0685475	0.404228	0.601088	-0.260458	-0.11271	-0.263836	-0.159751	0.276188	0.33208	2.33372	-1.631	-1.54862	-1.98056	-1.49938	-1.33265	-1.28567	-1.37744	-1.36115	-1.34631	-1.47836	-1.55755	-1.67885	-2.06706	-1.76497	-1.04454	0.218102	0.192568	1.38441	1.67439	1.80813	1.30751
ENSG00000079691	CARMIL1	-2.38749	-0.279062	0.188202	-0.116851	-0.788156	0.244579	-0.579806	-0.561645	-0.519318	-0.539482	-0.686131	-0.509683	-0.275339	-0.798471	-0.897397	-0.380016	-1.58027	0.0362614	0.108971	0.149914	0.57672	0.514733	-0.639123	0.286686	-0.0241337	-0.213226	0.218993	-0.748661	-0.743599	-0.783782	-0.809829	0.460772	0.0661596	0.223542	0.0148646	0.0293815	0.180084	0.0628868	-0.226235	-0.0797169	-0.0945107	-0.348664	-0.120477	-0.168288	-0.131757	0.0799741	0.411466	0.229893	-0.390815	-0.0401333	-0.0327092	-0.749764	-1.9569	-1.72347	-1.77408
ENSG00000079739	PGM1	7.75905	1.25735	0.778025	0.589505	1.33003	1.45626	1.3155	1.36521	1.41627	1.78803	1.31362	0.890911	1.55467	0.77414	1.59843	0.990302	0.688315	1.50976	1.59639	1.63496	1.32119	1.45875	1.18481	1.02914	1.12898	0.177836	2.32294	0.804778	1.00755	1.11819	1.04219	1.73625	1.34974	1.55524	2.03706	2.03117	2.06078	1.34722	1.50232	1.39813	1.8519	2.0225	1.5967	1.51068	1.66424	1.53857	1.32547	1.64865	2.0049	1.77147	1.77821	1.18481	1.0363	1.23394	1.13717
ENSG00000079785	DDX1	5.24179	0.580071	0.449082	0.513758	0.116827	1.58243	0.757914	0.793743	0.833842	0.864836	1.00002	0.802191	1.14411	2.16108	0.125343	1.05502	-1.3436	1.62925	1.74324	1.94231	0.714851	0.950432	2.30468	1.55524	0.950227	0.282383	0.791931	0.799798	0.536458	0.509214	0.592222	0.838433	1.36083	0.899897	-0.494005	-1.6251	-1.1026	-0.389182	-0.538537	-0.288236	-1.4707	-1.41519	-1.38883	-1.46904	-1.45276	-1.38005	-1.52421	-1.79165	-1.50069	1.39974	1.63228	-0.251999	-0.123137	-0.259018	-0.539053
ENSG00000079805	DNM2	5.90783	0.607099	0.670336	0.74018	3.09459	1.03463	0.699878	0.997246	0.69816	0.888331	1.2305	1.2507	0.786687	0.923103	0.889819	0.254114	0.0448526	0.455844	1.60426	1.56267	0.405872	0.665601	0.552934	1.0393	1.19104	1.46644	0.612857	1.1886	1.01615	0.913904	0.873687	0.952497	0.994992	0.970259	-0.0943827	0.221637	0.493078	-0.703272	-0.435489	-0.473309	0.67665	0.396066	0.475747	0.31498	0.431427	0.192807	-0.04166	0.243517	1.00286	0.547223	0.605271	1.48506	1.30022	1.22472	0.926204
ENSG00000079819	EPB41L2	7.09317	0.61457	0.110758	1.27102	-0.180307	0.972496	1.25167	1.24379	1.31101	1.33318	1.44532	1.38332	0.209138	2.21528	1.50042	-0.157784	-0.962028	0.941029	2.27307	2.8246	1.52321	1.6694	1.57106	1.60011	0.425291	0.467876	0.418387	2.24084	1.75839	1.55971	1.86514	1.57264	1.4507	3.03768	-0.015524	-0.611356	0.0278657	0.345941	-0.317618	0.00554991	0.0798219	-0.769766	-0.56089	-1.0003	-0.593876	-1.40755	-1.02268	-1.17894	-1.64264	1.89603	1.25425	-0.298639	-0.187798	-0.00219775	-0.545376
ENSG00000079841	RIMS1	-0.495577	0.197966	1.11258	0.918151	-0.171426	-0.38817	-0.0558133	-0.0589926	-0.0567087	-0.201974	-0.189691	-0.206209	-0.069962	0.198789	-0.402461	-0.156758	-0.842918	-0.157283	-0.149427	-0.130319	-0.015614	0.0123044	0.120633	-0.208592	0.29012	0.212898	-0.467483	0.243974	-1.63556	0.154006	0.220102	-0.173327	0.0502986	-0.0288275	-0.302269	-0.286915	-0.240531	-0.0988562	-0.169699	-0.130598	-0.493885	-0.49523	-0.479873	-0.4828	-0.47829	-0.439778	-0.325825	-0.413215	-0.582231	-0.120262	-0.126863	-0.0472894	-0.149173	-0.133991	0.229136
ENSG00000079931	MOXD1	9.9122	2.19622	1.98154	1.99177	1.67528	0.225804	1.94734	1.9161	1.90343	2.25215	2.24582	2.26681	0.260517	1.36038	1.7424	0.563796	0.117609	0.294042	1.45383	2.15744	0.956763	1.79265	0.146581	0.623178	2.02565	2.4126	0.762501	2.44379	1.63826	2.83872	1.8542	3.00914	1.09252	2.32553	1.21721	1.05946	0.734581	1.58447	1.72592	1.65656	0.913378	1.22664	1.07266	1.22247	1.15272	0.232176	0.313837	0.79316	0.202963	0.836051	0.83552	2.30711	1.40385	2.65961	1.20781
ENSG00000079950	STX7	2.9576	0.328031	0.862945	0.505736	0.136979	-0.319188	0.513898	0.503333	0.750913	0.441029	0.509024	0.453027	0.518896	1.11597	0.595678	-0.256839	-0.552253	-0.612909	1.8029	1.42715	1.29278	1.17943	0.933352	0.796548	-0.530349	0.127747	-0.481411	1.20631	0.862945	0.724339	0.812221	0.821422	1.11898	1.24119	0.746039	0.0653909	0.539851	0.142031	-0.131188	0.00554991	-0.197992	-0.22376	-0.194011	-0.259018	-0.0706147	0.21274	0.28549	0.342552	-0.194173	0.232007	0.247139	0.423428	-0.724058	-0.506043	0.13024
ENSG00000079974	RABL2B	1.53786	0.0162057	-0.572369	-0.708015	0.57942	0.112443	1.25022	0.21005	0.503439	0.20228	0.181129	0.181696	0.247905	0.521696	1.02431	0.384878	0.14641	-0.0887202	0.433394	0.801688	0.192102	-0.304692	0.585013	-2.31411	-0.211163	-0.12239	1.09981	0.244909	0.323363	0.205895	0.376038	0.982337	0.121788	0.337103	0.0982705	-0.288886	-0.162664	-0.915538	-0.561012	-0.249067	0.921225	-0.255369	0.359346	-0.271399	0.266711	0.150733	0.228288	-0.481517	1.09541	0.199271	0.20362	0.912493	0.886353	0.639242	0.716959
ENSG00000079999	KEAP1	-4.41985	-0.429114	-0.0646002	-0.216673	-0.980928	-0.282554	-1.3508	-1.31691	-1.21825	-0.814742	-0.821684	-0.710017	-0.127515	-1.22448	-1.00183	-0.103926	0.396066	0.134578	-0.777885	-0.831145	-0.655315	-0.818092	-0.850741	-1.05147	-0.811853	-0.475464	-0.988935	-0.841448	-0.736892	-0.857742	-0.792002	-0.786073	-0.479873	-1.80689	-1.40872	-1.14886	-1.11361	-0.992207	-0.870854	-0.904173	-0.951564	-1.15206	-0.786824	-1.0003	-0.784998	-0.0605299	-0.971216	-1.1333	0.635426	-0.846019	-0.791333	-0.521697	0.311557	0.241647	-0.122735
ENSG00000080031	PTPRH	-4.85357	-0.809829	-0.817808	-0.898325	0.190108	-0.26028	-0.793127	-0.855036	-0.858258	-0.583054	-0.617531	-0.570713	-0.413898	-0.859943	-1.62239	-0.288522	1.06588	-0.465396	-1.32949	-1.3885	-1.25173	-1.52678	-1.10658	-0.349931	-1.08909	-0.983017	-1.02938	-0.992329	-0.341644	-0.700787	-0.931262	-1.66176	-1.37942	-1.43511	-1.18205	-1.12991	-1.23561	-1.51682	-1.24238	-1.38588	-0.902392	-0.739948	-0.926346	-0.84191	-0.868979	-0.832648	-1.07253	-1.01833	-0.200032	-0.931626	-0.934221	-0.181564	0.371122	0.318621	0.277515
ENSG00000080189	SLC35C2	2.25445	0.0790211	-0.60512	0.33673	1.99936	0.524037	0.38628	0.318621	0.481373	0.901423	0.430735	1.0684	0.595459	0.0998607	0.713564	0.656776	0.985197	0.318836	0.582952	0.463445	0.617901	0.473464	-0.0861882	0.225632	0.24449	0.228511	-0.118111	0.23505	0.156099	0.158404	-0.0913659	-0.00808695	0.435561	0.152038	-0.195338	0.0136413	0.268244	0.274313	0.422785	0.313014	0.598126	0.372852	0.310921	0.206822	0.140872	0.125456	-0.415303	-0.498499	0.620242	-0.219725	-0.0575575	0.746039	0.79142	0.807204	0.398813
ENSG00000080200	CRYBG3	-1.52612	-0.636789	0.559346	-0.10689	-0.721016	-0.458626	-0.666782	-0.699449	-0.608059	-1.01564	-0.550053	-0.742195	-0.134406	0.735092	0.169874	-0.290284	-0.397697	-0.524807	0.309427	0.345271	0.326415	0.383683	0.633244	-0.597754	1.3124	0.0288331	-0.907649	-0.461873	-0.4423	-0.295161	-0.231243	0.0483559	0.549692	0.219321	-0.832648	-0.808323	-0.561012	-0.626924	-0.948666	-0.786073	-0.867291	-1.1076	-0.908713	-0.996656	-0.938492	-0.689027	-0.305815	-0.626425	-1.03809	-0.214838	-0.221599	-0.0877307	-1.33241	-1.2271	-0.403278
ENSG00000080224	EPHA6	-1.50773	-0.487112	0.582058	-0.0428239	-0.50918	0.133565	-0.699864	-0.686744	-0.624908	-1.6251	-0.532839	-0.489168	0.0512855	-0.697288	0.0384091	-0.265077	-0.910565	0.130728	0.00326941	0.0241365	0.648929	0.727148	-0.519837	-0.826433	-0.127129	-0.195889	-0.628203	-0.249625	-0.233553	-0.346715	-0.729784	0.599886	0.359601	-0.0397519	-0.0883259	-0.0583093	0.0169113	0.0382693	-0.0829864	-0.0254716	-0.27981	-0.318866	-0.243306	-0.262081	-0.262845	-0.0414068	0.11924	-0.0492977	-0.31283	-0.202791	-0.208118	0.0496638	0.138098	-0.141424	0.446224
ENSG00000080293	SCTR	-0.156948	-0.179067	-0.12259	-0.156758	0.112686	0.0277261	0.0611617	0.061775	0.0190598	0.0972827	0.0663854	0.0777873	-0.265694	-0.379669	0.192891	0.0464982	0.342914	0.123017	-0.0671539	-0.109953	-0.0906271	-0.0554884	-0.38102	-0.125418	-0.213226	-0.140835	0.276002	0.329514	0.307075	0.469958	0.398684	0.0776376	-0.489708	-0.0379984	0.573471	-0.113333	-0.145707	0.38784	0.319757	0.260964	-0.0323025	0.380888	0.306784	0.646986	0.438737	-0.240451	-0.0539644	0.522006	0.21734	-0.0957751	-0.0934575	-0.0384215	0.116442	0.053694	-0.434494
ENSG00000080298	RFX3	-1.307	2.59295	-0.0500553	-0.342898	-0.685535	-0.901153	-0.304398	0.458854	0.0604304	-0.133345	-0.101979	-0.150304	-0.891396	0.674703	-0.737462	-1.11018	-0.746279	-0.720549	-0.73764	-1.53809	-0.860879	-0.628559	0.592222	0.0527128	0.0105781	0.0580825	0.123178	0.0640118	0.182204	-0.154096	0.00356963	1.21786	0.14628	0.0144634	0.729239	0.807995	1.21067	1.11727	0.741237	1.07181	1.47948	0.69172	1.35689	1.68416	1.66983	1.54731	2.03454	2.19544	1.29193	-0.537628	-0.546006	-0.204713	-0.37865	-1.48628	0.193247
ENSG00000080345	RIF1	-3.8883	-0.800185	-0.632912	-0.735943	-0.719505	-0.180397	-0.882387	-0.948666	-0.945325	-0.892768	-0.929924	-0.975832	-0.578142	-0.390495	-0.36546	-0.0742513	-0.155336	-0.737892	-0.101979	-0.0683659	-0.0337559	0.131353	-0.787235	-0.623258	-0.740693	-1.01159	-0.29182	-0.914005	-0.8837	-0.943802	-0.845744	-0.0633693	0.0917695	0.64431	0.18714	-0.438302	0.00676715	0.135279	-0.740574	-0.491506	-0.0280408	-0.846714	-0.362135	-0.701681	-0.546988	-0.590609	0.713935	0.0347066	-1.12701	-0.610792	-0.499019	-0.760795	-1.62418	-1.49624	-0.902392
ENSG00000080371	RAB21	-2.01482	-0.0610315	0.466612	-0.258256	-0.524026	-0.42547	-0.57963	-0.599107	-0.545376	-0.624666	-0.593257	-0.611969	-0.115466	0.104895	-0.221264	0.152038	-0.540965	0.185092	-0.234947	-0.181764	-0.009915	0.0342596	-0.352995	-0.101141	0.209218	0.310145	-2.04282	-0.547285	-0.458177	-0.73435	-0.42325	-0.327213	0.862183	0.201765	-1.25092	-0.606083	-0.964272	-0.401534	-0.691277	-0.370086	-1.44305	-1.48559	-1.37574	-1.08997	-1.06797	-1.10987	-0.848682	-1.20877	-1.52827	-0.511808	-0.620034	-0.365631	-0.752265	-0.451173	-0.11769
ENSG00000080493	SLC4A4	-1.8626	-0.195418	-0.0602298	0.109707	-0.282704	-0.762119	-0.234405	-0.278344	-0.304302	0.271436	-0.247076	-0.747643	-0.685535	0.317726	0.00905969	-0.338498	0.561629	-1.25534	-0.167163	-0.203354	-0.519541	-0.499984	0.0553598	-0.407096	-0.139645	-0.0768579	-0.302804	0.423592	0.113143	0.347933	0.264319	-0.435392	-0.84884	-0.191659	-0.240884	-0.358183	-0.534898	-0.404744	-0.368227	-0.398155	-0.238952	-0.234222	-0.20504	-0.095023	-0.0804654	-0.450229	-0.257856	-0.133991	-0.331767	-0.484906	-0.488535	-0.185099	-0.538786	-0.707848	-1.8338
ENSG00000080503	SMARCA2	0.440821	-0.331607	0.127242	0.935972	-0.498499	0.188903	-0.42252	-0.283506	-0.617191	-0.0589926	-0.0538912	0.870338	0.0807279	0.635515	-0.0682552	0.160668	-1.08297	0.437943	0.331032	0.390721	0.633244	1.4004	0.16735	0.407368	0.277047	-0.0107658	-0.306529	-0.215564	-0.020262	-0.17712	-0.0452447	0.791665	0.407037	1.71501	-2.09344	-1.88019	-1.99093	-2.00659	-2.1281	-1.98389	-2.40622	-2.88248	-2.99165	-2.51151	-2.73856	-2.59666	-2.48683	-2.40412	-2.66521	0.202694	0.219321	-0.45869	-1.09092	-0.962759	-1.26852
ENSG00000080546	SESN1	-4.86042	-0.511056	-0.53706	-0.988935	-1.16239	-0.741046	-0.408927	-0.519251	-0.344775	-0.786955	-0.752416	-1.01903	-1.01776	-0.420104	-1.35983	-1.10509	-1.49717	-0.85688	-0.763881	-0.784633	-0.755408	-0.985349	-0.134548	-0.0916721	-0.530349	-0.728383	-2.04282	-0.732663	-0.792445	-0.78622	-0.524807	-1.02254	-1.24027	-0.102455	-0.789661	-0.736892	-0.58048	-0.647338	-0.808792	-0.725709	-0.861441	-0.938971	-0.8505	-0.867291	-0.847218	-0.588232	-0.297267	-0.606855	-0.840975	-0.97029	-0.981765	-0.0586859	-0.894272	-0.85688	-0.358554
ENSG00000080561	MID2	-3.06391	-0.207979	-0.341531	1.91483	-0.6239	0.0375574	-0.627828	-0.612645	-0.629309	-0.406519	-0.570491	-0.565542	-0.361773	-1.09909	-0.639756	-0.545714	-0.779872	0.155335	-0.510275	-0.305052	0.0776376	-0.104224	-1.25445	-0.224463	-0.321748	-0.187009	-0.169699	-0.846019	-0.859203	-0.561885	-0.538101	-0.537839	-1.42378	-0.307428	0.341097	0.289633	0.126772	0.124905	0.126435	0.120483	0.199979	0.191393	0.246298	0.348754	0.338844	0.215291	0.296114	0.409258	0.207511	-0.323238	-0.328231	-1.1295	-0.949444	-1.02652	-1.47721
ENSG00000080573	COL5A3	1.0553	-0.0150788	0.027988	-0.0196501	0.376247	0.191882	0.359413	0.358011	0.326288	0.325536	0.279281	0.299891	-0.0184187	-0.265454	0.3767	0.330718	0.277716	0.455681	0.0410226	-0.00586754	0.0693913	0.122674	-0.288522	-0.0714931	-0.0834713	-0.0234573	0.534712	0.522103	0.457149	0.658056	0.566662	0.2765	-0.448227	0.131523	0.70379	0.452948	-0.192342	0.384976	0.741237	0.575875	-0.00287785	0.482055	0.124531	0.594477	0.729696	-0.230815	-0.226055	-0.0855734	-0.117481	0.159369	0.163489	0.127813	0.425201	0.365235	-0.180488
ENSG00000080603	SRCAP	-2.46214	-0.41432	1.6991	-0.211555	-0.496707	0.364785	-0.302948	-0.300132	-0.360362	-0.300481	-0.288886	-0.263226	-0.406698	-0.747163	-1.09092	0.343866	-0.470635	-1.13349	-0.540757	-0.564497	-0.980928	-1.09247	-0.878439	-0.607288	-0.21099	-0.288081	-0.400885	-0.794437	-0.236851	-0.338498	-0.407613	-0.485181	-0.257204	-0.22867	-2.16896	-1.56553	-1.89093	-1.57614	-1.57961	-1.59817	-1.78826	-1.57207	-1.94858	-1.73019	-1.53809	-2.82696	-2.01442	-1.9569	-2.30651	-0.324967	-0.335728	-0.517212	-0.303112	-0.284219	-0.325959
ENSG00000080608	PUM3	-2.52129	-0.415496	-0.382856	-0.721216	-0.581769	-0.00213768	-0.229474	-0.225061	-0.113907	-0.364935	-0.32118	-0.338097	-0.450229	-0.211163	-0.294086	-0.338908	0.0648531	-0.428197	-0.252551	-0.228025	-0.40691	-0.394976	0.0270954	-0.0031068	-0.405049	-0.467639	-0.410392	-0.453858	-0.541832	-0.661143	-0.557855	0.16633	-0.316466	-0.15629	-0.301965	-0.337683	-0.271932	-0.28455	-0.420807	-0.354558	-0.305961	-0.43599	-0.330344	-0.355329	-0.31866	-0.306819	-0.0966159	-0.206022	-0.472448	-0.294679	-0.276532	-1.21027	-0.931937	-0.958235	-1.2186
ENSG00000080644	CHRNA3	-1.43347	0.227891	-1.1551	-0.641981	0.164842	0.41294	0.154185	0.150243	0.0789019	-0.254967	-0.00399532	0.148125	-0.0249561	-0.469525	-0.32056	0.617083	0.708234	0.59138	-1.25043	-1.02282	-0.767578	-0.961254	0.107234	-0.133692	-0.732433	-0.665655	0.238727	0.396427	-0.0909027	0.693489	-0.686318	-0.927199	-1.00491	-0.77394	0.984174	0.710443	0.0702645	0.456688	0.716534	0.898247	0.514261	0.804205	0.780074	1.41789	0.868328	0.575959	0.446224	0.881371	0.775452	-0.123137	-0.125573	-0.653602	0.430735	-0.132176	0.059825
ENSG00000080709	KCNN2	-5.2706	-0.92348	-0.996095	-1.00388	-0.808104	-1.02268	-0.802976	-0.831145	-0.808323	-1.1224	-1.19168	-0.871626	-0.827284	-0.230658	-0.392761	-0.707848	0.0124985	-1.24238	-0.710567	-0.67687	-0.900644	-0.810733	-0.0610315	-0.831145	-0.871843	-0.931626	-0.362073	-0.97547	-0.816844	-1.044	-0.908969	-0.814634	-0.40691	-0.590032	-0.524587	-0.569245	-0.48677	-0.475194	-0.610007	-0.545169	-0.586972	-0.668713	-0.584201	-0.605379	-0.562487	-0.471445	-0.23343	-0.44112	-0.67687	-0.656029	-0.657499	-1.32392	-1.28402	-1.19145	-1.25313
ENSG00000080802	CNOT4	-8.51391	-1.73064	-0.54332	-1.12793	-1.40455	-1.19784	-2.08428	-2.19873	-2.12023	-1.72695	-1.75499	-1.68626	-0.665101	-1.03719	-0.860425	-1.68885	-0.637553	-1.50419	-1.34965	-1.28802	-0.386796	-0.76549	-1.31263	-1.20862	-1.77164	-2.31411	-1.25092	-1.90759	-1.62076	-1.56296	-1.21181	-0.904293	-0.384667	-1.98145	-0.98449	-1.21499	-1.03793	-1.45996	-1.80412	-1.73381	-1.3717	-1.35374	-1.54088	-1.33124	-1.45276	-0.624352	0.0715692	-0.546534	-1.35106	-1.76037	-1.63132	-0.606163	-0.887417	-0.776383	0.384016
ENSG00000080815	PSEN1	1.30311	0.327547	0.736719	0.742204	-0.276173	0.502996	-0.371795	-0.338004	-0.382518	0.0356133	0.360392	0.300139	0.472618	-0.182816	-0.645805	-0.0907679	-1.09627	-0.208592	0.347541	0.461639	2.42874	0.932504	0.379972	0.0904686	1.43681	1.57041	-1.01594	-0.19961	-0.193591	-0.207456	-0.185978	0.0632379	0.823913	0.670336	-0.569447	-0.396199	-0.300204	-0.262653	-0.205949	-0.276314	-0.403167	-0.614775	-0.331857	-0.0409833	-0.00374657	-0.0853528	-0.0835794	-0.077305	0.15866	0.0728897	-0.220089	1.12329	-0.00922557	0.0574308	0.767449
ENSG00000080819	CPOX	2.51328	0.320894	1.94848	1.28429	-0.110545	0.637994	-0.0838435	-0.102825	0.152227	-0.0265689	0.150649	0.034953	0.419097	0.0474876	0.882492	0.308367	0.0474876	0.0257126	0.864572	0.812221	0.862945	0.854362	0.213058	0.735281	3.70757	0.150162	0.397247	0.416208	0.377538	0.304624	0.570088	-0.0992806	-0.148168	1.12752	0.294755	-0.121963	0.281959	0.856747	0.682713	0.877492	0.67665	0.611997	0.341691	0.13182	0.333659	0.106692	0.0997546	0.243517	-0.0035923	0.496899	0.496707	-0.0954036	-0.84191	-0.481411	-0.154792
ENSG00000080822	CLDND1	0.910839	-0.121336	-0.197549	-0.0366109	-0.288385	0.304976	-0.301082	-0.314305	-0.283761	-0.0376618	-0.0489879	-0.0625757	0.037226	0.494676	1.64697	-0.443277	0.781757	0.113415	0.510368	0.494676	0.573371	0.708534	0.0849768	-0.321387	-0.321748	0.282383	-0.907914	0.958226	0.876302	0.528062	0.704123	0.256192	0.866073	-0.0990549	-0.122663	-0.241796	-0.434345	-0.197921	-0.186647	-0.266758	-0.555533	-0.428849	-0.627927	-0.513178	-0.293352	-0.680975	0.0758456	-0.502885	-0.646997	-0.188176	-0.189368	0.874051	-0.14396	-0.0732939	1.27571
ENSG00000080823	MOK	6.8942	-0.0562307	1.42101	0.226401	1.46155	-0.0809658	0.97704	1.18481	0.276713	1.52058	1.50534	1.55044	0.720044	-0.876829	2.50529	-0.514485	0.164842	-0.682815	3.5907	3.40053	1.40896	2.73519	-3.2017	0.890618	1.4107	1.80108	2.50529	0.970097	1.3378	0.553816	0.815972	3.66997	-0.612194	3.44659	1.35568	0.946836	0.41397	1.60809	1.66212	1.58384	0.945206	1.12329	1.11347	1.33992	1.31389	-0.322141	0.119408	0.947247	-0.506886	1.26333	1.28239	0.85713	1.12588	1.4044	-0.137768
ENSG00000080824	HSP90AA1	7.93973	1.55402	0.755957	0.94044	1.22664	1.54487	1.56661	1.48402	1.78247	1.75722	1.76968	1.76636	1.4044	-0.232403	1.47469	0.802502	-2.91356	2.29964	1.83739	1.83426	2.77282	2.59295	-2.30034	2.97953	1.5153	0.94459	0.969754	1.07523	0.823615	0.825114	0.887198	1.70897	0.772595	0.575352	-0.86159	0.0459112	-0.801303	0.527514	0.319757	0.435561	-1.61667	-2.44715	-2.13938	-2.49469	-2.37007	-2.20361	-4.3447	-1.80241	-1.78053	2.19466	2.12636	0.893575	0.59756	0.876814	1.43028
ENSG00000080839	RBL1	-4.25693	0.159819	-1.07109	-0.412218	-0.777885	-0.246621	-0.816245	-0.706472	-0.833128	-0.788156	-0.647972	-0.949558	-0.777885	-0.947751	-1.33587	-0.210347	-1.67844	-0.395356	-0.594977	-0.52384	-0.360845	-0.97293	-0.0179372	-0.212337	0.0184873	-0.532937	-0.187248	-0.738485	-0.690649	-0.904597	-0.677607	0.343074	-0.139957	-0.540965	0.0782926	0.865617	0.716066	0.484466	-0.0928727	0.313014	0.797589	0.504945	1.1044	1.1044	1.17846	1.47781	2.06013	1.8542	0.842919	-0.714064	-0.586509	-1.08085	-2.13651	-2.02126	-1.47607
ENSG00000080845	DLGAP4	-1.04092	0.387489	1.57753	0.735683	0.317886	0.0340035	-0.672426	-0.771891	-0.770909	-0.355832	-0.438455	-0.317618	0.00952203	-0.856554	1.36878	0.276976	0.79924	-0.364093	0.0582543	0.0516965	0.549173	-0.453696	-0.822795	-0.612645	0.0797397	0.256192	0.408817	-0.787933	-0.696677	-0.824699	-0.830624	-0.307428	-0.760025	0.168657	-0.634993	-0.130854	-1.00717	-0.565339	-0.326186	-0.48677	-0.592896	-0.529814	-0.607065	-0.303962	-0.342777	-0.851247	-0.707372	-0.525375	-0.717042	-0.0785072	-0.0717916	-0.269167	-0.00328318	-0.0948292	-0.57594
ENSG00000080854	IGSF9B	-1.58927	-0.781826	-0.719505	-0.713813	-0.133828	-0.400755	-0.306123	-0.305236	-0.297591	-0.238782	0.0374736	-0.348047	-0.561481	-0.359565	-0.0892642	-0.711226	0.0135695	-0.323408	-0.179394	-0.167799	-0.253259	-0.0530201	-0.530895	-0.177875	-0.696195	-0.682815	-0.235263	-0.661143	-0.0124037	0.121317	0.195045	0.2012	0.292323	-0.234588	-0.315749	-0.269361	-0.185255	-0.279968	-0.372399	-0.335393	-0.168428	-0.252278	-0.170702	-0.193125	-0.184596	-0.0534498	0.173983	-0.0132417	-0.217647	-0.463501	-0.459657	1.02308	-0.0747577	0.363192	0.435111
ENSG00000080986	NDC80	-2.47202	-0.720062	-0.964047	-1.27884	0.213232	-0.246621	-0.503808	-0.519011	-0.475093	-0.851148	-0.911022	-0.967977	0.265313	-0.394018	-0.552469	-0.291688	-1.90883	-0.877894	-0.148676	-0.0177391	0.0428519	0.447228	-0.45552	-0.814018	0.277047	-1.30391	0.633899	-1.1266	-0.929562	-1.49033	-1.16853	0.410408	0.87016	-0.183287	-0.558621	0.438148	0.824429	0.521019	0.183436	0.589327	-0.467483	-1.00742	-0.136838	-0.54479	-0.620169	0.25062	0.753746	-0.169574	-0.768793	0.513148	0.457944	0.131353	-0.729589	-0.52384	1.00373
ENSG00000081014	AP4E1	-1.82154	0.24824	0.359413	-0.071659	-0.474992	-0.112881	-0.297075	-0.433821	-0.404886	-0.324385	-0.216837	-0.453696	-0.448409	-0.013021	-0.959146	-0.179067	-1.56359	0.383132	-0.0320721	0.414263	-0.591618	-0.488343	0.424012	0.365377	-0.147196	-0.0199389	-0.253061	-0.243306	-0.333646	-0.321387	-0.212145	-0.153502	-0.109865	0.627431	-0.42547	0.156613	0.498872	-0.145829	-0.802095	-0.491506	0.632404	-0.83189	0.286686	-0.0881707	0.034812	0.321578	0.807888	0.372242	-0.184398	-0.203354	-0.204713	-0.791056	-1.90391	-1.7536	-1.26572
ENSG00000081019	RSBN1	-9.7067	-2.01052	-2.50546	-1.2549	-1.87422	-2.01052	-1.85045	-1.81018	-1.77865	-1.98804	-1.91777	-1.65455	-1.88255	-1.12865	-1.77492	-1.77644	0.368421	-1.81475	-1.83554	-1.56653	-0.983734	-0.613137	-0.91778	-1.26405	-1.85371	-1.51916	-0.335225	-1.50492	-1.46226	-1.75255	-1.6059	-1.41927	0.242408	-1.95448	-0.134477	-0.694848	0.0985769	-0.429314	-0.918057	-0.829336	-0.904293	-0.488343	-0.834192	-0.896518	-0.481703	-0.595776	0.179494	-0.947606	-1.45676	-1.6496	-1.53543	-1.54584	-1.69101	-1.64264	-1.178
ENSG00000081026	MAGI3	-4.67838	-0.436751	-0.468397	-0.2461	-1.05697	-0.664432	-0.40913	-0.474733	-0.366169	-1.07344	-0.975959	-1.16037	-0.499019	-1.01123	-1.24112	-0.882387	-1.13724	-1.10223	-0.423085	-0.303962	-1.24068	-0.14235	-0.320771	-0.31719	-1.09909	-0.639338	-0.407272	-0.900092	-0.863092	-1.1295	-1.05147	-0.393486	-0.348117	-0.332667	0.304909	0.327851	0.434034	0.347933	0.104214	0.223542	0.231254	0.0426767	0.24119	0.217099	0.246097	0.455484	0.755957	0.537376	0.0563291	-0.575105	-0.580152	-0.737462	-1.46171	-1.37882	-1.40368
ENSG00000081041	CXCL2	-12.0291	-1.76037	-1.53083	-1.53083	-1.50492	-1.28719	-3.62223	-3.34759	-3.71228	-2.87411	-2.27234	-2.27799	-1.07324	-1.96189	-2.28454	-1.14071	-0.30779	0.0705097	-2.01972	-2.07923	-0.864195	-1.32896	-1.95083	-1.81364	-1.74959	-1.80241	-1.71151	-2.34282	-2.53047	-2.56586	-2.71688	-2.21265	-1.51598	-2.37517	-1.67557	-1.59318	-1.59212	-2.00158	-1.89701	-1.96665	-1.56296	-1.53497	-1.56117	-1.49717	-1.51407	-1.06467	-1.12057	-1.34965	-0.890263	-2.41847	-2.42313	-1.12057	-0.764495	-0.743825	-0.090155
ENSG00000081052	COL4A4	2.39053	-0.0911806	0.110442	0.180529	0.0856763	0.0149926	0.594103	0.582687	0.530457	0.728104	0.748612	0.738783	-0.672129	0.392428	0.447228	-0.246273	-0.223961	0.322346	0.899757	0.825114	0.478974	0.595211	0.178796	0.595851	0.326701	0.242408	0.754601	1.19187	1.41412	1.19187	1.63163	1.31876	-0.00462823	0.769875	0.416802	0.13211	-0.237964	0.259235	0.619434	0.400315	0.0798219	0.323295	0.166475	0.262702	0.0840011	-0.758455	-0.265774	0.352327	-0.335309	0.112201	0.125035	-0.210347	-0.739672	-0.418021	-1.33006
ENSG00000081059	TCF7	-0.757687	-0.0263442	-0.241217	-0.195755	-0.143299	-0.595428	-0.475464	-0.250767	-0.603091	-0.586138	-0.327319	-0.525521	0.434501	-0.246949	0.840694	0.560639	0.345271	-0.33488	0.59138	0.530902	0.230298	0.336561	-0.0835794	-0.759241	1.12898	0.892746	0.0568205	-0.238618	-0.173327	-0.228516	-0.362196	0.037226	-0.627828	0.477965	-0.139305	-0.195651	0.0353835	-0.216291	0.0881553	-0.245471	-0.14218	0.0668552	-0.49157	-0.35131	-0.0193026	-1.05649	-0.140389	-0.357049	-0.43106	0.172608	0.171859	-1.00756	-0.495698	-0.964272	-1.59099
ENSG00000081087	OSTM1	5.90282	1.11394	0.184793	0.52149	0.721358	0.775668	0.653459	0.666436	0.689046	1.10968	1.17943	1.13989	0.158773	1.06046	0.9008	0.825851	-0.503353	1.46927	1.63662	2.33617	2.46647	0.93506	0.757157	2.24582	1.35633	1.0783	-0.555826	1.40488	1.20562	1.56197	1.53506	1.81973	1.59284	1.22128	1.02353	0.298333	0.824429	0.29033	-0.462369	-0.441563	0.502926	0.418547	0.462295	0.297429	0.199145	0.82152	0.951419	1.03992	0.00995065	0.731283	0.751995	0.568586	-0.443093	-0.843251	0.556525
ENSG00000081138	CDH7	-3.11559	-0.656029	-0.693323	-0.701816	-0.448227	-0.196658	-0.550523	-0.554902	-0.535092	-0.599714	-0.485181	-0.784368	-0.40913	-0.551364	-0.398155	-0.459299	-0.301965	-0.259513	-0.662408	-0.439919	-0.398886	-0.336039	-0.36841	-0.475712	-0.682312	-0.719505	-0.407932	-0.730389	-0.579456	-0.727937	-0.670783	-0.301818	-0.0896157	-0.460219	-0.28744	-0.263396	-0.180307	-0.238952	-0.315925	-0.27361	-0.323238	-0.369856	-0.321251	-0.34704	-0.335393	-0.152959	-0.0140709	-0.205216	-0.302804	-0.416927	-0.422	-0.192342	-0.303962	-0.278184	0.0232031
ENSG00000081154	PCNP	7.89237	0.546241	0.925239	1.52193	1.42594	1.22042	1.2305	1.37384	1.6253	1.30441	1.34083	1.30849	1.35397	2.05612	2.16849	0.722071	-0.21099	2.38896	1.55798	1.97626	0.572945	0.844302	0.940763	1.04969	1.37781	0.92285	0.158548	1.19688	0.930065	0.894536	1.0442	1.61629	1.81735	1.87368	0.25476	-0.417	-0.136648	-0.398073	-0.584847	-0.594316	-0.83292	-1.22677	-0.817717	-1.35625	-1.05836	-1.07914	-1.25196	-1.2727	-2.60964	1.69651	1.43028	1.37734	1.24709	1.30578	1.37988
ENSG00000081177	EXD2	0.508817	-0.224463	0.76464	-0.456266	-0.670595	0.668124	-0.218761	-0.385328	-0.476618	-0.467483	-0.290119	-0.541603	0.848576	0.498969	-0.654533	0.476406	-0.189368	-0.119651	-0.130476	-0.0263442	0.755445	0.497948	0.230989	0.670775	0.0184873	-0.227082	-0.385588	0.0623563	0.0267684	-0.261503	-0.316302	0.107234	1.95079	-0.491061	-1.33047	-0.914908	-0.258645	-1.2004	-1.49541	-1.32111	-0.818328	-1.14208	-0.980023	-1.2333	-1.21326	0.133565	0.0701787	-0.705303	-0.123734	-0.111038	-0.109128	0.823913	0.271925	0.163181	4.56073
ENSG00000081181	ARG2	4.38512	0.316522	-0.545376	0.221454	0.352404	1.31861	0.314787	0.32887	0.587246	0.0746084	-0.0305294	-0.0595855	1.88035	0.884589	2.06932	1.92433	1.59639	0.634128	0.661404	0.59336	0.927257	0.306863	1.49607	0.550732	0.425291	2.93057	0.808869	-0.267305	-0.361773	-0.300877	-0.298321	1.05735	1.34666	1.78511	0.843412	1.00255	1.31746	0.786249	0.642766	0.727324	1.28163	1.00223	1.13456	0.882749	0.940162	1.44407	1.15506	1.02199	1.4357	1.34809	1.34506	1.55236	0.638535	0.652372	0.648929
ENSG00000081189	MEF2C	-3.59722	-0.679221	3.83012	-2.14276	-0.565161	-0.492734	-0.695149	-0.795323	-0.738002	-0.781147	-0.766516	-0.782937	-0.092678	0.390721	-0.879807	-0.464603	-1.52079	-0.443832	-0.658577	-0.466068	-0.48656	-0.506886	0.125609	-0.686992	-0.342898	-0.46425	-0.565161	-0.995403	-0.723164	-0.480253	-0.553589	-0.947181	-1.16706	-0.427999	0.628109	-0.0245641	0.241092	0.0264498	-0.0614324	0.0113806	-0.44567	-0.555624	-0.683994	-0.526974	-0.598298	-0.339728	0.0457199	-0.399652	-0.197992	-0.380518	-0.516462	-1.17193	-1.12479	-1.12991	-0.993614
ENSG00000081237	PTPRC	5.93258	1.74065	1.67439	2.18279	-0.115067	1.1923	0.764044	0.451435	0.724571	0.43358	0.42641	0.374999	1.04155	0.432462	1.60145	0.71844	-1.50657	1.21936	1.34611	1.45237	1.97626	2.06232	1.34974	0.335794	2.12333	2.04999	0.0273994	0.924923	0.778694	0.816945	0.896662	1.31389	1.36383	0.829462	2.95336	2.38023	2.46647	2.06932	1.64697	1.99543	2.03209	1.75461	2.22728	1.90515	2.18279	1.92793	2.57943	1.98842	1.708	1.25425	1.30395	0.568217	0.106616	0.194084	0.557493
ENSG00000081277	PKP1	-1.56221	-0.462846	-0.481623	-0.358554	-0.2237	-1.06681	-0.35131	-0.360362	-0.37371	-0.228516	-0.27361	-0.258256	-0.645805	-0.83722	0.396953	-0.253514	0.110295	-0.225297	-0.00883517	-0.06279	0.326151	0.353146	-1.10604	-0.724584	-0.40537	-0.337911	0.151082	0.13182	0.141434	0.327547	0.272277	0.281107	-0.617792	0.0514063	0.921097	0.340792	0.0508094	0.696547	0.668496	0.651471	0.559346	0.672239	0.532862	0.950227	0.693588	0.339361	0.0715692	1.20321	0.496984	-0.35783	-0.359751	-0.0401333	-0.161742	-0.235263	-0.777382
ENSG00000081307	UBA5	2.29946	0.284114	0.389406	0.114514	0.408474	-0.112881	0.576836	0.628864	0.640089	0.468132	0.587932	0.822518	0.1708	1.24246	0.554001	0.278195	0.864836	0.344321	0.594651	0.987859	0.112686	-0.332084	0.813245	0.702744	0.347115	0.352062	1.19835	0.0480027	0.232711	-0.136984	0.0939645	0.612087	0.318044	1.12588	0.546518	-0.145887	0.301515	0.957377	0.205398	0.579351	-0.670107	-0.54706	-0.603091	-0.955065	-0.76893	-0.635743	-0.220865	-0.987462	-1.32538	0.805071	0.79902	-0.592777	-0.271184	-0.738332	-0.547984
ENSG00000081320	STK17B	-7.81482	-0.812093	-0.813527	-1.01886	-0.992694	-1.02268	-1.27355	-1.4555	-1.66464	-1.55901	-1.59318	-1.75571	-0.971367	-0.744081	-1.00278	-0.815454	-1.59531	-1.86413	-1.22089	-1.1919	-0.797298	-0.852052	-1.17083	-1.3392	-1.00789	-1.03834	-0.917207	-1.20215	-1.23796	-1.18976	-0.964825	-1.26139	-0.871063	-1.57396	0.769419	0.106033	0.479824	-0.035859	-0.456997	-0.157893	0.151948	-0.203354	0.195301	0.106033	0.191393	0.608302	1.09818	0.367702	0.305945	-1.59058	-1.9581	-1.52895	-1.62341	-1.6092	-0.977677
ENSG00000081377	CDC14B	1.23022	1.04766	-0.591618	0.227378	0.26639	0.739561	-0.0953067	0.107645	0.212319	-0.0896864	-0.104068	-0.155586	0.399154	0.605791	0.566662	-0.58676	0.914402	0.522513	1.29794	1.19881	0.571302	0.0426767	0.21783	-0.131188	0.425291	0.310145	-2.04282	0.0556578	0.122853	-0.0783544	0.0135695	1.04327	0.883021	0.339705	-0.397868	-0.25965	0.00891134	-0.426631	-0.651488	-0.528765	-0.0570704	-0.336039	-0.152959	-0.294086	-0.236432	0.199589	0.331413	0.0521934	0.0767946	0.0963919	0.0979906	0.365067	0.175401	0.0552061	0.23478
ENSG00000081386	ZNF510	-5.24451	-0.567536	-0.940048	-1.08448	-1.17435	-1.39675	-0.567875	-0.999694	-0.717165	-1.05736	-0.929	-0.83833	-1.42422	0.618616	-1.25173	-1.56417	-0.357988	-1.01526	-0.758173	-0.897116	-1.59318	-1.34041	-0.544007	-0.555624	-1.21027	-0.995824	-2.04282	-0.665538	-1.01353	-0.778176	-0.683254	-0.952342	0.561797	-0.978593	-0.29367	-0.0210802	0.459587	-0.871308	-0.859662	-0.5037	0.0238045	-0.563486	-0.126863	-0.0839265	-0.307504	0.878117	1.38695	0.443306	0.597397	-1.24583	-1.12751	0.979885	-0.124691	-0.463501	1.08223
ENSG00000081479	LRP2	0.113394	0.752484	0.526876	0.532113	-0.398886	0.109861	-0.113584	-0.107354	-0.0874325	-0.116733	-0.0907679	-0.130476	-0.179557	-0.226564	-0.332189	-0.355939	-1.30854	0.073472	0.159819	0.0491699	0.508242	0.546693	0.131218	0.157342	0.441029	0.301867	-0.311416	-0.0907679	0.249345	0.0769817	0.0740342	0.698666	0.429351	0.31902	0.271795	0.349739	0.491736	0.383683	0.0962008	0.242559	0.226565	0.00716276	0.223009	0.165568	0.19242	0.451954	0.734048	0.523425	0.0390775	-0.100703	-0.0968047	-0.0664372	-0.654953	-0.844949	0.480256
ENSG00000081692	JMJD4	-4.79418	-0.653357	-1.09675	-1.14109	0.318044	-0.664432	-0.745719	-0.720669	-0.735307	-0.886313	-1.04531	-0.97874	-0.0393108	-0.898557	-0.293754	0.370599	-1.34161	-0.417234	-0.792002	-0.795865	-0.621882	-0.684639	-0.849072	-0.996969	-0.705437	-0.878233	0.443306	-1.19411	-1.14911	-1.25669	-1.33151	-0.957966	-1.6092	-0.628398	-0.108766	-0.669011	-0.450428	-0.673248	-0.603247	-0.942395	-0.438695	-0.221599	-0.522737	-0.343081	-0.504005	-0.792663	-0.700547	-0.767254	-0.130476	-0.252145	-0.257403	-1.9008	-0.603871	-0.556299	-1.91477
ENSG00000081721	DUSP12	-0.814571	-0.121502	-0.286529	-0.16747	-0.0858109	0.536014	0.341929	0.333832	0.0580825	-0.344478	-0.146893	-0.162966	0.177524	0.0178807	-0.844671	0.215785	-0.140303	0.144308	-0.466644	-0.434854	-0.218375	-0.459657	0.0962008	-0.0859775	-0.321748	-0.341819	-0.0687491	-0.222907	-0.144391	-0.320771	-0.170064	-0.456082	-0.464603	-0.22389	-0.671708	-0.885404	0.0393758	-0.842052	-1.08183	-1.11749	-0.471187	-0.32118	-0.91819	-0.839041	-0.840664	-0.339728	-0.480159	-1.23962	-0.973169	-0.0288275	-0.0292993	-0.164806	0.00396326	0.269545	0.654993
ENSG00000081760	AACS	3.2101	0.407893	0.13475	0.105837	-0.364935	-0.246621	0.838953	0.81133	0.780522	0.805729	0.849034	0.836306	-0.123734	1.33318	0.314352	0.388036	0.1136	-0.116733	0.654779	0.319679	0.141602	0.248384	1.41578	0.772402	1.12898	0.445793	1.67862	0.998052	1.23394	1.03075	1.33889	0.321917	0.312853	0.749148	-0.363139	0.136902	0.386973	-0.0209031	-0.00813994	-0.0493582	0.356792	0.122428	0.11592	-0.119651	-0.0320721	0.503844	0.0282173	0.268688	-0.0874325	0.335165	0.347933	0.0111346	0.264893	-0.0184187	-0.284219
ENSG00000081791	DELE1	4.95093	0.328608	0.863813	0.634281	1.22918	0.487036	1.68079	1.23008	1.5115	1.47075	1.48952	1.51919	0.23478	1.07048	-0.130598	0.081422	0.869021	0.706793	0.453957	0.421829	-0.147579	-0.163594	0.697197	1.54334	0.438617	0.620242	1.20321	1.23351	1.33494	1.24443	1.21049	0.712843	0.29545	0.535966	0.504452	0.522513	0.440213	0.447457	0.57962	0.510751	0.752255	0.791931	0.726845	0.746535	0.739735	0.417922	0.276625	0.512258	0.653254	0.598843	0.60216	0.757914	0.948235	0.928654	0.580301
ENSG00000081803	CADPS2	0.646406	-0.0469677	-0.081934	-0.124522	0.11578	-0.319188	0.00167235	0.000941355	0.0665479	-0.0666885	-0.101611	-0.0579411	-0.0193758	-0.104708	0.906361	0.0267684	-0.230156	-0.0724062	1.3634	0.792613	0.359757	0.789969	-0.181267	-0.035859	0.329139	0.189047	0.765996	-0.359751	-0.365631	-0.424561	-0.454004	1.33696	0.293898	1.2305	0.325357	0.191056	0.239907	0.594889	0.348754	0.469166	0.0976826	-0.0484661	0.101531	0.0614527	0.102699	-0.195755	0.166149	0.19022	-0.587506	0.477965	0.480643	-0.347603	-0.653602	-0.400885	-1.03293
ENSG00000081870	HSPB11	6.07046	0.259351	-0.277449	0.671	0.978534	1.32955	1.40602	1.51068	1.58344	0.819119	0.844565	0.746293	1.35633	2.24303	0.611539	0.55317	-0.581334	1.19434	0.760202	0.979589	0.653459	0.913082	2.3995	0.484961	1.67728	0.523633	0.606536	0.511345	0.496106	0.255631	0.326977	0.97042	2.26253	1.19154	1.63195	1.67979	2.96227	1.62223	0.821859	1.34062	1.36038	1.2278	1.33003	0.506403	0.687779	0.671129	0.881047	0.798132	-0.145994	1.42919	1.41287	1.39109	1.13627	1.28928	1.68016
ENSG00000081913	PHLPP1	-7.15963	-1.13481	-0.373295	-0.852052	-1.31798	-0.145945	-1.90391	-1.4284	-1.18526	-1.18147	-1.397	-1.04749	-1.03158	-1.47798	-1.38128	-1.40948	-1.35545	-0.955566	-0.979202	-0.96454	-0.33709	-0.547787	-0.942633	-0.745494	-0.914908	-0.967977	-1.3907	-1.21254	-1.33782	-1.08613	-1.28596	-0.987009	-0.982112	-0.991295	-0.423085	-0.378928	-0.339481	-0.599714	-0.744525	-0.67495	-0.443657	-0.561481	-0.416778	-0.392082	-0.37485	-0.0271363	0.240168	-0.0327092	-0.258444	-1.59212	-1.09364	-1.13526	-1.87422	-2.23955	-1.03872
ENSG00000081923	ATP8B1	-1.99842	1.10893	0.789056	-0.237303	-0.801415	-1.28719	-0.564725	-0.580152	-0.542043	-0.905336	-0.505569	-0.501336	-0.306529	-0.195547	-0.436604	-0.354916	-1.34965	0.0493357	0.0508873	0.072482	0.688808	0.819119	-0.286352	0.022403	0.360956	0.186026	-0.66178	-0.470841	-0.434854	-0.446568	-0.144575	-0.64113	-0.0517063	0.151456	-0.308922	-0.316894	-0.233164	-0.200032	-0.437209	-0.3082	-0.50204	-0.651488	-0.493457	-0.508336	-0.46992	-0.366011	-0.0189187	-0.205379	-0.704247	-0.264202	-0.271184	-0.806341	-1.47145	-1.37669	-0.716189
ENSG00000081985	IL12RB2	-3.87058	0.991669	1.30441	1.30849	-1.27452	-2.06308	-2.70925	-1.49938	-2.05742	-0.366372	-0.346131	-0.118391	-0.990191	-0.808792	-0.413008	-0.504005	0.326536	-2.73461	0.0232031	-0.117248	0.371497	0.0481354	-1.30391	-0.732898	0.374119	0.697197	-1.62147	0.699112	0.296501	0.331032	0.824845	-0.520058	-1.17606	-0.491865	-0.926836	-0.982455	-1.25043	-1.48502	-1.4829	-1.49466	-0.677071	-0.795601	-0.625525	-0.427824	-0.38993	-0.753679	-0.37865	-0.229325	-0.452755	-1.34511	-1.34318	-0.609178	-1.70108	-2.01442	-1.72596
ENSG00000082014	SMARCD3	3.95695	2.09007	-0.497565	0.249595	0.964642	0.0557449	0.306022	0.64969	0.21482	1.15081	1.18936	1.24157	1.22042	1.30441	-0.575782	0.739971	1.74898	0.653071	1.06308	0.410006	-1.15171	-1.2845	0.680461	1.81401	1.37781	0.708534	0.66448	1.15208	1.21529	0.943613	1.05168	1.18028	0.188903	0.161858	-0.799666	-0.746099	-0.747393	-1.07324	-0.904293	-0.991839	-0.210855	-0.28455	-0.340197	-0.357486	-0.332898	-0.548424	-0.730696	-0.53523	0.0552061	0.436707	0.445793	0.363015	0.865778	0.770029	-0.0114251
ENSG00000082068	WDR70	-0.797976	-0.137627	-0.287097	-0.764292	-0.485792	-0.525229	0.321066	0.278387	0.301446	0.0776376	0.126613	0.0834586	-0.468245	0.0695978	-1.44118	-1.0336	-1.30498	-0.275701	-0.00407351	0.085523	-0.425316	-0.135176	0.240168	-0.0303879	-0.118779	-0.378771	1.18244	-0.366372	-0.495698	-0.461682	-0.413215	0.451758	0.341596	0.683597	0.193579	0.242559	1.00993	0.646986	0.373416	0.709253	0.693294	0.199715	0.51697	-0.209589	-0.129941	0.651004	0.63739	0.437292	0.371214	0.657135	0.898917	-0.358754	-0.58787	-0.388414	-0.780877
ENSG00000082146	STRADB	6.66562	0.679577	-0.574022	0.842134	0.321761	1.22042	1.35568	1.14925	1.32979	1.28346	2.11285	1.30069	0.702744	1.18028	1.39407	0.488321	0.741237	0.787662	2.66873	1.70629	1.23895	0.597976	0.992627	1.00589	0.950227	0.92459	1.56331	1.53051	1.0601	0.803339	1.17326	1.2792	1.18244	1.52562	0.981718	0.975503	1.06142	0.990302	0.877975	0.938174	1.18825	1.01313	1.14137	1.0442	1.06867	0.946836	0.975151	1.06952	0.814939	1.13755	1.14773	1.3378	0.669222	0.792613	0.127987
ENSG00000082153	BZW1	4.14897	1.21529	-0.336224	0.410773	0.665601	1.1318	0.840915	0.809657	0.854848	0.656064	0.680217	0.671484	0.978534	1.61874	-0.101141	0.692583	1.99543	1.14382	0.471075	0.52829	0.337892	0.0360567	1.93034	1.01586	0.720044	0.760577	0.369797	0.814628	0.582256	0.642592	0.856616	0.333832	0.831859	0.979118	1.80558	1.708	0.545901	0.829135	0.308873	0.996231	0.919303	0.407281	0.861284	0.927397	0.683916	1.37466	1.261	0.681583	1.33548	1.20438	1.27211	-0.250628	-0.151832	-0.26437	0.627962
ENSG00000082175	PGR	-1.91876	-0.70124	-0.84747	-0.811853	-0.314113	-2.1445	-0.166032	-0.525956	-0.311593	-0.299962	-0.266307	-0.322141	-1.05697	0.545055	0.260517	-1.18123	-0.161742	-1.49938	0.0674584	0.138743	-1.52758	0.672239	0.426232	-0.590807	-0.605585	-0.64015	-0.424243	-0.00081394	0.0919273	0.0684826	0.395398	0.6196	1.05287	0.226565	-0.0318668	-0.00435112	0.270131	0.250957	-0.101611	0.06265	0.0552061	-0.197123	0.0603616	-0.0460228	0.0123044	0.23748	0.770906	0.38204	-0.390658	-0.602889	-0.603871	0.629193	-0.319188	-0.292292	0.41593
ENSG00000082212	ME2	4.41112	0.649932	1.05036	0.493306	0.560103	1.32375	0.650058	0.951263	0.996057	0.14571	0.29421	0.188326	0.787941	-1.19411	1.80108	0.594103	-0.561885	1.12457	2.24981	1.81293	1.86621	1.06231	-2.30034	2.13231	1.3124	0.177836	1.4488	0.487586	0.489317	0.280525	0.388252	0.992023	0.260805	1.61042	1.99284	2.7292	2.07542	2.07911	2.13949	2.14906	2.15008	2.15329	2.25997	2.4126	2.42607	2.66513	2.20861	2.54959	2.54959	1.1974	1.21492	0.349377	-0.0524811	0.0981303	0.120957
ENSG00000082213	C5orf22	-0.343982	0.311109	0.0583534	0.594103	-0.104527	0.536014	-0.256516	-0.0689278	-0.0478149	0.045634	0.155335	0.0773422	0.41125	-0.0732939	0.459428	-0.437896	0.271925	0.190882	-0.107354	0.0695978	-0.428753	0.277117	-0.0403061	-0.0384215	-0.394501	0.167164	-0.575517	-0.513072	-0.425918	-0.588842	-0.393842	-0.454381	0.782614	0.730604	0.746039	0.559346	1.02157	0.19228	-0.549802	-0.0698932	0.56887	0.72959	0.961017	0.396871	0.753315	1.38876	1.57652	1.17395	1.19789	-0.200526	-0.106647	-0.476529	-0.277268	-0.214838	0.349027
ENSG00000082258	CCNT2	-6.27536	-1.0336	-1.41127	-1.5079	-1.48802	-1.33805	-0.466805	-0.786146	-0.937545	-0.72996	-0.598536	-0.712535	-1.12623	-0.531891	-0.954891	-1.99019	-0.575782	-1.42052	-1.01693	-0.94808	-1.164	-1.05044	-0.432404	-0.671147	-1.04935	-2.04541	-1.14252	-0.365631	-0.953774	-0.953774	-1.1988	-1.07658	0.193421	-0.651005	0.269181	-0.681876	0.144819	-0.663731	-0.99435	-0.904173	-0.137768	-0.377129	-0.141826	-0.228593	-0.0510478	0.27968	1.24295	-0.00442643	-0.54354	-1.71942	-1.319	-0.575105	-1.09042	-1.01725	-0.127973
ENSG00000082269	FAM135A	-2.6499	-0.749154	-0.826133	-0.76893	-1.09586	-0.629126	-0.17536	-0.324802	0.0354639	-0.0148906	0.022403	0.0187816	-1.00183	0.727867	-0.359953	-1.16203	-1.4258	-0.226399	-0.305815	-0.241887	0.274833	-0.185821	-0.286529	-0.453858	-0.58048	-0.720316	-1.24112	-0.0892642	-0.293754	-0.458177	-0.397227	0.239727	0.501582	-0.442161	-0.00487869	-0.681876	-0.237964	0.172608	-0.369673	-0.249067	-0.475194	-0.881939	-0.62315	-0.526974	-0.202432	0.333297	0.951419	0.139828	-0.992512	-0.560768	-0.556483	-0.695023	-1.11448	-0.995032	-0.203518
ENSG00000082293	COL19A1	1.20961	-1.18247	-0.825355	-0.769174	-0.0486131	0.153618	0.15643	0.164139	0.156984	0.394515	0.431637	0.384421	-0.480501	0.352404	0.361644	-0.232107	-0.139645	0.480442	0.666436	0.678879	0.525688	0.606536	0.161515	0.691489	-0.559914	-0.677287	0.480256	0.747718	0.816945	0.647522	0.821422	1.55236	0.745079	0.343402	-0.203973	-1.03688	-0.37994	-0.467384	-0.813391	-0.766599	-0.480954	-0.733866	-0.73278	-0.641863	-0.677445	-1.06148	-0.202572	-0.429685	-1.14309	0.0446327	0.06265	0.270825	-0.119532	0.148206	-0.0352709
ENSG00000082397	EPB41L3	2.36074	0.913649	-1.65041	0.261139	0.198114	0.463245	0.347341	0.339551	0.443663	0.407115	0.241452	0.00725841	0.324417	0.624065	0.583517	0.215291	-0.1951	0.679381	1.70354	1.29069	0.578216	0.808869	0.808356	0.777301	0.094547	-0.0952098	0.88753	-0.0132417	-0.0227794	-0.0650507	0.0305816	0.924923	1.17722	1.1354	0.665232	0.709149	1.05615	0.896662	0.492361	0.712348	0.748013	0.382589	0.665601	0.448728	0.521908	0.825114	1.12294	0.848221	0.267822	0.741791	0.748013	0.179657	-0.60939	-0.354729	0.164995
ENSG00000082438	COBLL1	-0.807438	0.343495	-0.203886	-0.0577264	-0.855036	-0.0474687	-0.0292993	0.19228	-0.0543471	-0.437826	-0.0140709	-0.308922	-0.408756	0.125035	-0.137125	-0.544007	-1.85859	0.0710951	0.351889	0.428011	0.365235	0.671715	-0.299379	-0.192173	0.0315171	-0.716393	0.0924096	-0.33488	-0.437896	-0.406519	-0.459299	0.953391	0.551397	0.619434	0.112201	0.0993025	0.324622	0.556525	0.163979	0.363192	-0.203886	-0.398378	-0.196498	-0.279062	-0.24506	-0.10773	0.375584	0.0904686	-0.789227	0.0365967	0.0412751	0.0197562	-0.986636	-1.38372	-0.299962
ENSG00000082458	DLG3	-1.77883	0.195977	-0.677287	0.777301	0.0470871	-0.353353	-0.328968	-0.42252	-0.478123	-1.09885	-0.91307	-1.05398	0.101117	-1.03266	0.175582	-0.111207	-0.107354	-0.770652	0.278015	0.136162	0.0292292	1.28621	-0.271932	-0.193469	-0.321748	-0.142835	0.5512	-0.78642	-0.592593	-0.648947	-0.598883	-0.334129	-0.628903	-0.312186	-0.671708	-0.212068	-0.086487	-0.326646	-0.0928727	-0.174866	-0.363916	-0.437896	-0.352699	-0.47581	-0.228593	-0.0146663	0.0151822	-0.864514	0.15866	-0.00819294	-0.00634088	-0.214838	-0.309901	-0.460745	-0.115256
ENSG00000082482	KCNK2	-0.333832	1.10209	0.771149	2.33892	-0.277115	0.0189242	-0.497956	-0.505569	-0.443657	-0.444242	0.288949	-1.2186	0.121933	-0.695544	0.379972	0.00761888	-0.594614	-0.549802	0.547817	0.498776	0.352787	1.30991	-0.760795	-0.564301	1.21529	1.27011	-0.0249561	-0.910065	-0.161742	-1.52079	-0.294086	0.18328	-0.518223	0.733803	0.382166	0.305445	0.214133	0.39474	0.241778	0.311109	0.170045	0.0772227	0.200829	0.252548	0.276002	0.0574308	0.272602	0.384016	-0.111953	0.139148	0.135279	-0.455113	-0.912463	-0.888642	-0.897645
ENSG00000082497	SERTAD4	-6.62484	0.054505	-0.4423	-0.191328	-1.1988	-1.30959	-0.74697	-0.754684	-0.789227	-1.09126	-1.06409	-1.08881	-1.85045	-0.965098	-1.70815	-1.27208	-1.71009	-0.164664	-1.37074	-1.44453	-1.33878	-0.896049	-0.820001	-0.792285	-0.699864	-0.73571	-1.38128	-1.15046	-1.23984	-1.30898	-1.28646	-1.47948	-0.902722	-0.934478	0.257153	0.299746	0.29955	0.240035	0.138098	0.200566	0.0556578	0.0410226	0.12206	0.184793	0.175401	0.397535	0.590953	0.399571	0.144959	-1.12275	-1.13911	-1.42105	-1.31468	-1.27775	-1.00046
ENSG00000082512	TRAF5	-2.74346	-0.853288	-0.566844	-0.860627	-0.678472	-0.901153	-0.609924	-0.769644	-0.583054	-0.153815	0.196842	-0.0989685	-0.664325	-0.0133873	-0.198923	-0.907311	0.421969	-1.19236	0.226002	0.42013	0.0862367	-0.62367	0.477597	-0.209157	-0.321748	0.567032	0.98845	-0.507916	-0.384212	-0.86392	-0.802736	-0.0122687	-0.347395	0.257153	0.475124	0.269329	0.729033	-0.0247874	-0.65007	-0.391987	0.635426	0.337223	0.939164	0.524707	0.509406	-0.0754485	1.01963	1.44912	-0.335309	-0.192527	-0.187798	-0.739948	-2.24469	-2.30378	-1.8461
ENSG00000082515	MRPL22	3.81215	0.536801	-0.0236035	0.12978	1.0134	1.50826	0.411989	0.433672	0.590953	-0.123137	-0.129851	-0.272853	1.9161	1.25463	0.220694	0.897177	-1.50996	1.08331	0.263045	0.45624	1.03511	1.26642	1.93447	0.155335	0.504195	0.0611617	0.121646	-0.317532	-0.294679	-0.390959	-0.344911	0.825342	2.09515	0.694475	0.437478	0.277437	1.35874	1.44697	1.29545	1.23961	0.262416	0.319103	-0.331857	-0.935409	-0.990309	0.117516	-0.323748	-1.00152	-0.66078	1.29741	1.27673	1.67206	1.37093	1.4507	2.10449
ENSG00000082516	GEMIN5	-2.74888	-0.148865	0.0510121	-0.361773	-0.514934	0.599059	-0.888879	-0.919623	-0.699864	-0.596661	-0.643748	-0.614055	0.17347	-0.471651	0.0123044	-0.0128354	-0.658577	-0.382856	-0.0616598	-0.0650507	0.416537	0.100281	-0.271608	-0.214838	-0.273532	-0.151113	-0.28778	-0.897645	-0.690833	-1.03386	-0.782085	-0.631782	-0.714214	0.16246	-0.58795	-1.14322	-0.866821	-0.969499	-1.0492	-0.970028	-0.437209	-0.881939	-0.627927	-0.76565	-0.909395	0.0307675	-0.18616	-0.414739	-0.132517	0.221183	0.0708187	-1.31611	-1.55611	-1.45915	-1.57571
ENSG00000082641	NFE2L1	0.504701	0.0117753	0.836529	1.84318	-0.361136	0.435836	-0.081855	-0.281203	-0.188365	0.384016	0.00962089	0.0446327	0.328403	-0.196259	0.500523	0.691222	0.171698	-0.325311	-0.527958	-0.483692	1.15383	0.181536	0.136824	0.375839	-0.0685475	0.207652	-0.762568	0.60072	0.68576	0.536627	0.545713	-0.294404	-0.171578	-1.1082	-0.841096	-0.713659	-0.761347	-1.05575	-0.735407	-0.868575	-0.947181	-0.915052	-1.22156	-1.04191	-0.870188	-1.044	-1.35697	-0.818328	-0.324885	-0.452586	-0.610436	0.000409085	0.281107	0.372073	0.542344
ENSG00000082684	SEMA5B	1.74609	0.407368	0.369241	0.293444	0.481659	-0.367141	0.660429	0.635943	0.558563	0.663746	0.635338	0.675867	-0.464013	0.549526	0.287461	0.0165442	0.684045	-0.904293	0.103332	0.042545	-0.434675	-0.272065	0.221454	0.0673042	0.158404	0.355732	0.212898	1.48701	1.14175	1.50912	0.643035	0.298418	-0.305961	0.148206	0.475124	-0.0210802	-0.213828	0.308051	0.51083	0.345576	0.213497	0.445263	0.144174	0.524707	0.419097	-0.114386	-0.0942957	0.0785996	0.164059	-0.158239	-0.161599	0.46002	0.527679	0.424276	0.0469302
ENSG00000082701	GSK3B	-3.3529	0.410223	-0.156937	0.333069	-0.567536	-0.145945	-0.647834	-0.591523	-0.54636	-0.776526	-0.747163	-0.752128	-0.258831	-1.50229	-0.862014	-0.611969	-1.80933	-0.443093	-0.25918	-0.414107	0.44406	0.562834	-0.883211	-0.975704	-0.966368	0.177836	-0.119128	-1.32741	-0.973874	-1.32949	-1.14655	-0.460943	-0.0165685	-1.16537	0.118529	-0.275169	-0.0267318	0.044945	-0.262845	-0.266758	-0.550523	-0.407003	-0.442732	-0.526974	-0.449212	-0.29871	0.492064	-0.199512	-0.838035	-0.283024	-0.346857	-0.538891	-0.568469	-0.388541	0.0281456
ENSG00000082781	ITGB5	5.83686	1.02536	1.52321	1.07783	-0.0118016	2.0225	0.635426	0.71885	0.58444	1.5481	1.49662	1.38518	-0.694848	0.315967	-0.121208	1.05036	-1.02841	2.15907	0.509674	0.523018	2.10972	1.16738	1.26014	2.54959	0.209218	0.107441	0.45826	2.07606	2.11285	2.5008	1.77066	0.797012	0.788212	-0.138168	0.847918	0.969517	0.914958	0.421539	0.445263	0.456588	1.02462	0.959804	1.03348	1.04766	1.00972	1.30217	1.09937	1.14137	1.31502	0.483426	0.505736	0.745761	0.829462	0.927793	0.55693
ENSG00000082805	ERC1	-3.57313	-0.114709	0.538917	-0.394692	-1.08556	-0.112881	-0.882676	-0.693961	-1.11464	-0.714064	-0.560768	-0.825355	-0.356395	-1.10604	-1.91777	-0.580315	-0.900848	-0.565161	-0.442529	-0.483529	-0.189839	1.09937	-0.629741	-0.499984	-0.297767	-0.42252	0.692257	-1.04548	-0.83189	-0.901826	-0.802976	-0.188544	-0.481783	-1.15861	-0.17922	-0.162207	-0.148168	-0.234075	-0.329047	-0.274657	-0.298151	-0.37945	-0.289202	-0.264921	-0.258645	-0.12605	0.0473135	-0.0507048	-0.289935	-0.258063	-0.0184984	-0.639756	-1.07437	-0.979202	-0.87433
ENSG00000082898	XPO1	-0.0218027	0.166821	-0.299259	-0.399053	-0.00512684	0.580393	-0.14472	-0.123523	-0.0725455	-0.224221	-0.175931	-0.226643	0.352249	-0.26247	0.831408	0.276802	0.15008	-0.175492	0.400315	0.445987	0.313986	0.541527	0.382392	0.071635	0.462887	-0.425059	-0.0280408	-0.413008	-0.348281	-0.971065	-0.757121	0.566276	0.389549	0.414116	1.89228	1.22336	1.11944	1.64371	1.27058	1.40972	1.46993	1.08876	1.72816	1.4236	1.65302	1.03511	1.71805	1.73889	1.02519	0.952213	0.746039	-0.175492	-0.510115	-1.58121	-0.0907679
ENSG00000082996	RNF13	0.619626	1.05703	0.337519	-0.359155	0.24579	0.499174	-0.150449	-0.140835	-0.035859	0.342476	0.24535	0.578524	0.324041	0.249345	-0.0486131	-0.687289	-1.88255	0.330718	0.139016	0.207377	0.676939	0.598843	0.243517	-0.209824	-0.0685475	-0.237054	-0.805719	0.773705	0.680461	0.138098	0.236308	0.620469	0.792838	-0.495698	-0.0534498	-0.233961	0.297153	-0.145829	-0.282704	-0.205552	-0.225179	-0.215218	-0.283101	-0.373795	-0.505842	0.347115	0.0322991	-0.037834	-0.0683659	-0.12223	-0.117845	0.244579	-1.02173	-0.487486	1.02914
ENSG00000083093	PALB2	-9.85699	-1.9787	-1.43328	-2.33076	-1.2324	-1.02268	-1.90533	-2.29241	-1.64433	-1.48995	-1.53658	-1.56417	-1.55611	-2.00719	-1.54326	-1.56774	-0.703402	-0.45869	-1.78246	-1.66263	-1.80786	-1.62809	-1.25219	-1.38067	-1.81872	-1.9305	-2.04282	-1.97546	-2.10054	-1.91005	-1.94639	-1.30854	-0.764292	-1.68885	-1.22538	-0.960372	-0.795733	-0.814742	-1.08183	-0.754291	-1.11727	-1.48559	-1.27372	-1.14632	-1.25068	0.192807	0.175931	-0.237303	-0.876661	-1.367	-1.36783	-1.01249	-1.1238	-1.06298	-1.05836
ENSG00000083097	DOP1A	-3.98613	-1.29905	-1.57804	-0.987631	-0.513742	-0.0474687	-0.545625	-0.342155	-0.583534	-0.903012	-1.13979	-0.805251	-0.629126	-0.0478149	-0.461873	-1.04469	-0.400551	0.000656806	-0.82946	-0.748935	-0.76843	-0.66078	0.301867	-0.557103	-1.13384	-1.22765	-0.610323	-0.818956	-0.843251	-0.827612	-0.756869	-0.517212	0.343495	-0.722953	-0.333111	-0.249165	0.0763771	-0.132176	-0.338097	-0.225417	-0.339806	-0.47189	-0.364756	-0.496924	-0.467799	0.111464	0.283165	-0.201358	-0.33123	-0.572606	-0.574022	-0.162664	-0.333646	-0.276004	0.320198
ENSG00000083099	LYRM2	-1.93674	0.0277261	-0.24535	0.475969	0.48109	0.0811867	-0.105116	-0.212337	-0.0453957	-0.638407	-0.645395	-0.55351	-0.502971	-0.114048	-0.878964	-0.0820397	-1.43784	0.0774863	-0.624241	-0.446366	0.194266	0.262416	0.13042	-0.353295	-0.0865831	-0.256076	-1.05318	-0.633743	-0.67972	-0.842607	-0.747889	-0.51082	0.760954	-0.409554	-0.34333	-0.273754	-0.0561111	-0.0397519	-0.214179	-0.114594	-0.585734	-0.641981	-0.590407	-0.663873	-0.651291	-0.31107	-0.186848	-0.466805	-0.639756	-0.126283	-0.190909	-0.867505	-0.425316	-0.420271	-0.0734545
ENSG00000083123	BCKDHB	5.59343	0.681794	0.187784	0.247602	1.12498	-0.246621	1.45812	2.21871	2.06078	1.71501	1.75461	1.76896	-0.14975	-0.679972	0.558984	-0.617531	0.899757	1.01842	1.94472	2.20695	1.63725	0.491736	-2.30034	2.70641	1.19104	1.19812	1.66387	0.762908	0.777301	0.87144	0.966148	1.44768	-0.00898106	2.7292	2.92578	2.54103	2.25997	2.45953	2.28344	2.21792	2.55255	2.63424	2.74736	2.63424	2.75239	2.6934	2.77825	2.66873	2.11826	1.073	1.09541	-0.872985	0.30776	0.15996	-0.558076
ENSG00000083168	KAT6A	-7.55892	-0.990428	-0.714442	-0.939263	-1.25398	-0.629126	-1.62341	-1.34318	-1.85503	-1.78246	-1.97716	-1.80976	-0.96454	-1.57804	-1.00015	-1.21774	-1.10693	-1.72794	-0.878233	-0.852303	-0.394976	-0.327213	-1.48957	-1.43122	-0.960892	-1.00455	-0.525601	-1.80468	-1.40648	-1.84096	-1.55694	-0.88207	-0.215885	-0.777382	-0.064182	-0.0267318	0.0645563	-0.150012	-0.332898	-0.240531	-0.119939	-0.262845	-0.0940395	-0.0824486	-0.0724062	0.292919	0.576953	0.295225	-0.0658251	-1.23015	-1.16203	-0.855529	-1.60982	-1.46879	-0.672539
ENSG00000083223	TUT7	-4.38616	-0.957151	-0.817109	0.379523	-1.11819	-0.81795	-0.855529	-0.742195	-0.619661	-0.777764	-0.640664	-0.894714	-0.790137	-0.888366	-0.938246	-0.188835	-0.585602	-0.521089	-0.629991	-0.633103	-0.240371	-0.405049	-0.83833	-0.467111	-0.634185	-0.676464	-0.208118	-0.561885	-0.49157	-0.352511	-0.336445	-0.702924	-0.951688	-0.635423	-0.361548	-0.458561	-0.590032	-0.481623	-0.479873	-0.488535	-0.548424	-0.52384	-0.494125	-0.401245	-0.400334	-0.537224	-0.369115	-0.352047	-0.585734	-0.666399	-0.665101	-1.44509	-1.17269	-1.23593	-1.4284
ENSG00000083290	ULK2	0.240044	-0.629126	1.61042	0.102831	-0.38102	-0.0632578	0.267822	0.254473	0.188034	0.305042	0.333518	0.312853	-0.794855	0.256544	-0.582803	-0.454381	-1.08556	0.235137	0.137964	0.141434	0.357639	-0.183131	0.20228	0.590151	0.121317	-0.0476744	0.0602151	0.987477	0.974507	0.743566	0.713347	0.567164	-0.419048	0.0592617	-1.44063	-1.05663	-0.958371	-0.0209031	0.11552	0.318928	-0.49523	-0.881939	-0.683994	-0.786955	-0.734954	-0.51943	0.0604992	-0.254084	-0.986003	-0.237964	-0.234779	-1.01353	-0.492643	-0.830465	-1.39567
ENSG00000083312	TNPO1	3.31816	0.662712	0.381715	0.0592617	-0.485394	1.15254	1.32174	1.13717	1.2972	0.810836	0.893002	0.831631	0.459428	2.07061	-1.03237	-0.0904268	-0.484906	0.495366	0.285644	0.406704	0.0660048	-0.246273	2.52893	1.63397	0.643187	0.37076	0.869021	0.795001	0.65264	0.848779	0.929542	-0.122885	0.94912	0.857402	1.12007	0.502029	0.772402	0.462217	0.0707488	0.29735	0.936328	0.85828	0.780074	0.635111	0.988605	0.479981	0.669338	1.02431	0.0410226	0.473102	0.746535	-0.110684	-0.652459	-0.553043	-0.472033
ENSG00000083444	PLOD1	8.29595	1.12457	0.910449	1.69812	0.884796	2.0225	0.506934	0.595144	0.482572	1.66295	1.58447	1.68016	1.42975	0.265204	1.52905	1.90123	1.30022	2.25997	1.55168	1.41161	2.55991	1.77821	0.887826	1.49129	1.37781	1.49922	2.00813	2.18117	2.75239	2.1983	2.20861	1.13887	0.691932	-0.15831	1.58564	0.90129	0.880607	0.650922	0.888002	0.695961	1.40301	1.59255	1.49862	1.34585	1.25735	1.47948	1.36114	1.84471	1.88924	0.998052	0.922432	1.22336	1.07608	0.990302	0.440699
ENSG00000083454	P2RX5	6.86303	0.120145	0.551598	-0.141006	1.40225	1.15254	1.0288	1.08585	0.686554	1.32672	0.656402	1.31445	1.35203	1.04766	1.08551	0.460376	0.66	1.51411	1.08252	1.44228	1.12159	1.66841	0.751096	1.0134	0.794737	0.848779	1.49327	1.08252	0.963928	1.01615	1.19391	1.54996	1.80007	0.441282	-0.511222	-0.293846	-0.513519	-0.229174	0.0200912	-0.279431	-0.0280408	-0.501336	-0.723164	-0.592108	-0.727838	-0.17165	-0.480159	-0.53404	0.690745	1.12007	1.12729	2.28588	1.91353	2.54537	2.15008
ENSG00000083457	ITGAE	7.57846	0.908456	0.446638	1.38106	3.49879	-1.02268	1.90707	1.85339	1.80492	1.92793	1.979	2.0225	0.517833	2.39424	1.21588	0.889819	1.64321	0.591855	1.45237	1.08223	-0.542875	-0.101979	1.06487	1.21446	0.595765	1.59144	0.464463	2.04751	1.4788	1.26061	1.39267	1.00913	0.853894	1.30395	-0.387411	-0.410754	-0.455698	-0.0812331	0.138743	0.0214581	-0.176408	0.0149926	-0.213086	-0.221264	-0.24205	-0.783782	-0.905622	-0.658262	-0.396199	0.818672	0.809657	1.71501	1.65002	1.41525	1.65224
ENSG00000083520	DIS3	-1.11509	0.214133	-0.150954	-0.222285	-0.301298	-0.0809658	-0.0387006	-0.0387006	0.0879386	-0.203518	-0.30811	-0.287358	0.0881553	0.383295	-0.611131	-0.156937	-0.879807	-0.154436	0.0575845	0.197517	-0.288522	-0.433022	0.296853	0.0985769	-0.037834	-0.0834713	-0.649129	-0.239477	-0.349931	-0.436604	-0.268186	-0.211991	0.352787	0.252984	-0.271471	0.477773	0.703887	0.000592073	-0.238366	0.033071	-0.491061	-1.05974	-0.520752	-0.646415	-0.603247	0.313986	0.431532	-0.113181	-0.251554	0.346836	0.173626	-0.751693	-0.918324	-0.827612	-0.766031
ENSG00000083535	PIBF1	-3.59385	-0.581334	-0.619428	-0.979662	0.116645	-1.19784	-0.275169	-0.125664	-0.495698	-0.538972	-0.614862	-0.810733	-0.648947	0.0203435	-1.12275	-1.19012	-1.62341	-0.680975	-0.723893	-0.523447	-0.74496	-0.896387	0.123915	-0.0783544	0.14333	-0.667115	-0.226564	-0.739948	-0.793682	-1.58121	-1.54155	0.185092	0.488932	-0.204061	-0.654629	0.655314	0.906361	-0.544996	-1.10141	-0.697832	-0.146559	-0.75099	-0.167231	-0.650723	-0.631921	0.531003	0.719424	-0.18748	-0.377929	-0.277359	-0.217336	-0.665297	-1.20091	-0.965837	-0.00883517
ENSG00000083544	TDRD3	-1.90831	-0.172333	-0.316778	-0.715963	-0.476333	-0.664432	-0.66219	-0.837328	-0.414928	-0.510938	-0.415303	-0.577083	-0.276314	0.195406	0.584045	-0.785337	-0.620454	0.314352	0.13727	-0.187009	1.37949	-0.28778	-0.272065	-0.382518	0.277047	-0.195755	-0.159116	-0.526683	-0.522521	-0.520752	-0.547131	0.243198	0.459736	-0.318763	1.40488	2.22199	2.03354	1.41091	1.31769	1.50259	1.99487	1.45973	2.13949	2.26586	2.23953	2.43456	3.10732	2.94393	2.14146	-0.229802	-0.23045	-0.339806	-1.1167	-1.11946	-0.2237
ENSG00000083635	NUFIP1	-5.34413	-0.885963	-1.40713	-1.37383	-0.941611	-0.858545	-1.17239	-1.14026	-1.16203	-1.00278	-1.11018	-0.983535	-0.818956	0.155828	-1.00305	-0.794855	-1.47607	-0.266307	-0.54332	-0.322284	-0.384362	0.66448	-1.03872	-0.965098	-0.898441	-1.13911	0.0871968	-1.24998	-1.16359	-1.39377	-1.22335	-1.11192	-0.752568	-0.882387	-0.697288	0.960792	0.375733	0.36497	0.187644	0.364294	0.0571234	-0.473195	-0.362135	-0.558975	-0.588749	0.627804	0.0955097	-0.366651	-1.18324	-0.550667	-0.552253	-1.15473	-1.13526	-0.680458	-0.212733
ENSG00000083642	PDS5B	-2.7198	-0.341994	-0.321677	-0.319343	-1.01632	-0.557777	-0.79048	-0.808933	-0.664966	-0.630998	-0.474441	-0.468397	-0.375671	-0.323748	-0.361303	-0.277826	-0.760025	-0.372399	0.00934738	0.161203	-0.67495	0.647828	-0.379113	-0.472033	-0.443562	-0.425059	0.458597	-0.97939	-0.776172	-1.13795	-0.884417	0.0792922	0.0611617	0.879188	-1.34415	-0.885404	-1.01141	-0.955566	-1.23285	-0.82423	-0.979662	-1.5316	-1.03386	-0.923899	-1.08394	-1.42296	-0.930087	-1.1151	-1.73523	-0.011963	0.102436	-0.816844	-1.38972	-1.24855	-0.492279
ENSG00000083720	OXCT1	6.01558	0.263489	0.730757	1.35633	0.668231	2.0225	1.11691	1.82254	1.66341	0.788778	0.88554	1.07414	0.508861	-0.743376	-0.501153	0.404428	-2.27799	2.80501	1.95824	1.98781	1.4662	1.89279	-2.30034	2.8641	1.12898	0.234352	2.83872	1.06983	1.02239	1.4004	1.56896	2.15167	0.419443	1.631	0.388596	-0.20104	0.322493	-0.379864	-0.472551	-0.600202	0.45737	-0.211077	-0.0211597	-0.47581	-0.337445	-0.779281	0.105193	-0.353412	-1.27452	1.30441	0.97042	-0.470635	0.0162057	-0.433973	-0.621882
ENSG00000083750	RRAGB	0.986359	-0.232403	-0.543147	-0.284381	0.160116	-0.701681	0.845299	0.751005	0.490611	0.334477	0.389406	0.325663	-0.326113	1.54607	-0.738113	-0.770102	0.180222	0.316969	0.0336214	0.173161	0.0189242	-0.393486	1.31334	0.407719	-0.215218	-0.3458	-0.114594	0.971469	0.534712	0.0511566	0.168305	0.499435	0.784132	0.109861	-1.10726	-0.443832	0.142272	0.280656	-0.392161	-0.0052681	-0.604431	-0.635097	-0.797024	-0.782085	-1.01755	-0.148256	0.52677	-0.864514	-0.626549	-0.0397519	-0.037834	0.427808	-0.0452447	0.460376	0.666436
ENSG00000083799	CYLD	0.057771	-0.178165	-0.0246287	0.324041	-0.364288	0.0278657	-0.105494	-0.104381	-0.112419	-0.0533026	-0.0223087	-0.0449767	-0.112566	0.426766	-0.116111	0.263875	-0.919335	-0.247196	0.580841	0.389847	0.875964	-0.0199389	0.312668	0.0568205	-0.0936994	-0.0144819	-0.682583	0.267397	0.115146	0.172849	0.0984018	0.0871968	-0.111586	0.540333	-1.57703	-1.09922	-1.38997	-1.14146	-1.22089	-0.897521	-1.40212	-1.80976	-1.62749	-1.36836	-1.36291	-1.78246	-1.55306	-1.8204	-2.0963	-0.017414	-0.0138853	0.1062	-0.438034	-0.376242	0.226871
ENSG00000083807	SLC27A5	6.45135	-0.0278793	0.859176	-0.179067	1.6694	0.536014	1.78436	2.84411	1.66127	1.68844	1.6991	1.73295	0.349739	1.62264	1.78803	0.650922	1.51669	-0.136069	1.42101	1.80184	-0.388541	0.0592617	1.05036	1.15506	-0.420499	0.634669	1.7772	0.872907	1.04845	1.48581	1.38106	1.06418	0.399716	1.45237	1.0584	0.944852	0.248813	0.733154	1.27633	0.958671	0.224181	0.842305	0.709149	1.00721	1.14846	0.138663	0.0238045	0.27212	0.2765	1.11862	1.12159	0.888179	1.14266	1.0879	0.323604
ENSG00000083812	ZNF324	-9.0323	-1.07548	-1.58837	-1.08802	-0.900092	-1.33805	-1.55611	-1.95529	-1.81475	-1.65091	-1.61611	-1.6229	-1.1255	-1.52421	-2.97362	-1.01886	-0.230322	-1.11274	-1.76319	-1.85371	-1.51407	-1.46663	-1.10553	-1.24895	-1.44019	-1.45107	-0.761347	-1.83986	-2.01244	-1.83038	-1.53377	-1.66263	-1.08244	-1.73677	-0.835495	-0.702015	-0.940208	-1.33047	-1.1295	-1.3499	-0.657179	-0.555624	-0.375897	-0.646415	-0.472654	-1.12605	-1.29689	-1.06038	-0.288159	-1.55403	-1.55694	-1.31008	-0.319597	-0.544593	-0.656344
ENSG00000083814	ZNF671	-8.88853	-1.6569	-1.77012	-2.03322	-1.36115	-2.78412	-0.864195	-0.362585	-0.731471	-1.68447	-1.17823	-0.978111	-2.03545	-0.447201	-1.47297	-2.30651	0.179368	-2.36142	-1.77238	-1.75571	-2.27482	-2.18403	-0.149883	-0.936045	-1.70328	-1.77012	-1.24629	-0.984341	-0.1693	-1.11407	-1.16203	-1.90533	-1.08151	-1.57571	-0.936538	-0.958235	-0.898325	-0.939474	-0.944047	-0.949444	-0.885722	-0.86782	-0.855787	-0.834519	-0.819267	-0.711226	-0.460399	-0.750635	-0.819267	-1.99019	-1.99468	-1.57804	-0.866147	-1.0336	-0.888366
ENSG00000083817	ZNF416	-12.9684	-2.72489	-2.47912	-2.47385	-1.75571	-1.84973	-2.59324	-2.07923	-2.55451	-2.53987	-2.72489	-2.35006	-1.70681	-1.54746	-2.6427	-2.01972	1.50944	-1.13911	-3.01445	-3.2017	-2.36502	-2.52558	-1.4653	-1.51407	-2.67256	-2.62302	-1.35403	-2.2684	-2.82696	-1.8325	-2.32718	-2.21672	-1.58762	-2.95504	-1.92024	-1.19581	-1.29388	-1.72395	-1.77644	-1.72259	-1.44305	-1.43761	-1.43633	-1.43292	-1.48196	-0.427178	-0.654839	-1.40368	-0.282944	-2.93955	-2.95504	-0.392952	0.0450374	0.199145	0.370931
ENSG00000083828	ZNF586	-6.69369	-0.467285	-1.04204	-0.936538	-0.799666	-0.901153	-0.795323	-0.960498	-0.770478	-1.34631	-1.19515	-1.12991	-0.359565	-1.035	-1.92229	-1.07801	-0.398155	-0.53404	-1.71942	-1.481	-1.35597	-1.44924	-0.763881	-0.816167	-1.40047	-1.1164	0.0142	-0.977288	-1.04749	-1.92101	-1.46171	-2.00893	-1.55841	-1.22335	-0.381459	-0.130854	-0.0761022	-0.330862	-0.321109	-0.413112	-0.286632	-0.575105	-0.253773	0.176093	-0.348199	-0.463608	0.387938	-0.330101	-0.324885	-0.779361	-0.967174	-0.766867	-0.545169	-0.585734	-1.26804
ENSG00000083838	ZNF446	-4.20073	-0.862783	-0.902101	-0.973874	-0.655661	-0.940048	-0.248477	0.0699013	-0.496924	-0.564497	-0.58719	-0.880112	-0.638161	-0.154096	-0.50261	-0.513609	0.619781	-0.634993	-0.919335	-1.03834	-1.55306	-1.19958	-0.756131	-0.718144	-1.00705	-0.951688	-0.32056	-0.592202	-1.19958	-0.500795	-1.30808	-0.761347	-1.04983	-0.851247	-0.263836	-0.00657408	-0.707188	-0.784633	-0.00813994	-0.401335	0.258532	-0.171722	-0.343081	0.00378583	0.0745457	-0.323748	-0.144803	-0.259513	-0.167723	-0.636229	-0.644311	-0.524026	0.616588	0.331032	-0.118521
ENSG00000083844	ZNF264	-6.94077	-0.417234	-1.19581	-0.917485	-1.38737	-1.4515	0.669222	0.0844077	-0.36436	-1.82537	-1.99932	-1.66088	-1.46112	-0.407096	-1.7942	-1.3762	-0.238952	-1.99276	-1.54497	-1.52942	-1.74202	-1.76682	-0.735507	-1.08059	-1.10922	-1.06409	-1.60427	-0.701816	-1.13698	0.0176559	-0.242967	-1.51889	-1.42217	-1.37942	-0.697288	-0.326186	0.112443	-0.639664	-1.14322	-1.13013	0.642054	-0.377129	-0.103076	-0.171854	0.00105049	0.630911	1.34506	0.698535	0.28417	-1.78989	-1.7942	-0.722293	-0.558711	-0.621689	-0.0115373
ENSG00000083845	RPS5	10.9018	1.39458	0.900037	1.31287	2.40882	2.0225	2.21528	2.23552	2.21871	2.68836	2.66513	2.68414	2.36444	1.28969	1.19789	1.76408	1.51989	1.91148	1.0017	1.21446	1.29981	1.50042	1.03968	2.68836	0.744078	1.04969	1.89868	1.52426	0.945206	1.89176	1.42919	2.44379	1.71088	0.396167	0.867373	1.06083	1.14773	0.826101	1.07008	0.957055	1.33889	1.41358	1.23204	1.09252	1.03449	1.17538	0.493306	0.754601	1.57624	2.25215	2.28588	2.19073	2.27944	2.29964	2.00813
ENSG00000083857	FAT1	-0.743259	-0.096235	0.278577	0.313659	-0.789227	0.712843	-0.855036	-0.906387	-1.01545	-0.412454	-0.425751	-0.409467	0.519083	-0.804574	-0.0933083	0.5512	-0.0646002	0.630911	-0.090155	-0.191328	1.24877	-0.0861882	-0.201803	-0.0606908	0.846135	-0.155137	-0.466805	-0.273112	0.0105781	-0.219552	-0.0825814	0.328403	0.00761888	-0.344296	-0.291688	-0.232107	-0.249474	-0.578564	-0.587506	-0.582803	-0.204262	-0.292845	-0.234405	-0.244465	-0.241523	0.0623563	-0.0479681	-0.0839265	0.188469	-0.0391194	0.197069	-0.114202	-0.290745	-0.261902	-0.0754485
ENSG00000083896	YTHDC1	-1.80833	-0.29316	-0.500795	-1.06085	-0.562487	-0.215033	-0.332898	-0.410595	-0.397868	-0.51555	-0.474069	-0.480866	0.124905	0.147717	-0.15391	-0.220638	-0.625983	-0.584763	0.35928	0.658721	-0.470841	-0.10958	-0.226235	-0.122114	-0.420499	-0.520058	-0.546447	-0.723893	-0.747393	-0.83189	-0.716393	-0.19961	0.974748	0.21725	-0.953774	-0.861175	-0.517417	-0.633497	-0.929562	-0.784633	-0.876058	-1.10223	-0.950251	-1.07548	-1.03002	-0.679221	-0.381459	-0.756131	-1.03778	-0.202195	-0.0840816	0.299746	-0.417803	-0.305052	0.42013
ENSG00000083937	CHMP2B	2.28549	0.965561	1.073	0.239907	-0.356395	0.831061	0.595144	0.739735	0.764261	0.270825	0.461228	0.137532	0.636389	0.645412	0.357183	0.565012	-1.35016	0.920838	0.713935	0.809657	0.401276	0.908886	0.349027	-0.136838	-0.037834	-0.22001	-0.285491	0.109707	-0.0705442	0.00475857	0.106768	0.444591	0.649131	0.853	0.0858917	0.169787	0.721946	0.524941	-0.0878114	0.0748257	-1.05518	-0.781147	-0.486665	-1.24238	-1.11727	0.415467	0.489512	-0.227538	-0.0035923	0.60491	0.600941	-0.0638638	0.0516965	0.163793	0.756637
ENSG00000084070	SMAP2	0.552905	0.557291	0.959217	0.364529	0.357639	0.210211	-0.211678	-0.154003	-0.0696533	-0.887417	-0.794761	-0.837119	0.631791	-0.736689	1.708	-0.0888976	0.955251	-0.468245	0.559113	0.511096	0.29308	0.524594	-0.326374	-0.159191	0.744078	0.868328	0.674058	-0.718592	-0.553234	-0.525867	-0.399969	0.0587083	0.107946	0.786896	1.13476	1.1808	0.97232	0.524941	0.597763	0.518989	1.24157	1.38793	1.0429	1.07248	1.15364	1.16881	1.14498	1.359	1.62131	0.517833	0.775877	0.37266	-0.0705442	-0.110684	0.106916
ENSG00000084072	PPIE	4.42773	0.527859	0.593623	0.421539	1.11597	0.668124	1.04353	1.0407	1.26195	0.895163	0.79385	0.862574	0.89491	1.58925	0.372073	0.865456	-0.310786	0.81407	0.159668	0.227248	0.167164	0.295965	1.01109	0.555744	-0.147196	0.127747	0.876814	0.877336	0.46214	0.589505	0.378734	0.0116249	1.13941	0.770655	-1.09461	-1.32272	-0.988758	0.100497	-0.0812331	0.0717565	-1.22335	-0.881939	-1.13724	-1.47327	-1.14682	-1.14274	-1.25817	-1.85561	-1.30101	0.776187	0.425614	1.05642	1.37466	1.74569	2.77282
ENSG00000084073	ZMPSTE24	3.46409	0.821618	0.716673	0.476864	-0.319343	1.12696	0.0673042	0.135045	0.207582	0.246198	0.338087	0.306468	0.990302	0.515072	0.257434	1.12294	-0.53706	1.20872	0.910168	0.975903	1.60426	1.15635	1.17578	1.42212	1.19104	0.717686	0.573811	0.656064	0.377815	0.42499	0.495619	0.461639	0.975503	0.603607	0.694929	0.46907	0.9243	0.230376	-0.0226769	0.23505	0.439283	0.11396	0.529606	-0.109953	-0.271184	0.974748	0.857913	0.239817	0.426561	1.05287	1.21999	-0.382518	-0.497326	-0.794667	-0.125756
ENSG00000084090	STARD7	-0.527269	0.829034	0.0616072	0.569849	0.175714	0.637994	-0.399296	-0.426467	-0.393564	-0.51762	-0.534196	-0.528455	0.587932	-0.585909	-0.317897	0.340428	0.639041	-0.275339	-0.0195242	-0.0322313	0.290491	0.18392	-0.488719	-0.43761	-0.0685475	0.318324	-0.109246	-0.742195	-0.60276	-0.808792	-0.702924	-0.32056	0.105662	0.0399385	0.343448	0.165705	0.178156	0.183836	0.255455	0.154947	0.322877	0.388773	0.120056	0.2119	0.548716	-0.0312396	-0.0333224	0.239817	0.766567	1.23204	1.08649	-0.232989	-0.291528	-0.137892	0.00619244
ENSG00000084092	NOA1	-3.41411	-0.555278	-0.799666	-1.11946	-0.272375	-0.319188	-0.771619	-0.805498	-0.736418	-0.754216	-0.964825	-0.948801	0.423028	-0.987631	0.207377	-0.162664	0.647296	-0.221932	-0.601376	-0.590234	-0.599856	-0.457811	-0.513429	-0.480253	-0.842379	-0.798471	0.780223	-1.19738	-0.990191	-1.33288	-1.45494	-0.443093	-0.638161	-0.423381	0.277262	0.305297	0.306863	0.136482	0.17155	0.143451	0.411655	0.400925	0.401111	0.381113	0.381113	0.519755	0.414627	0.395179	0.584045	-0.398886	-0.417418	0.0875008	0.0319836	0.019582	0.3974
ENSG00000084093	REST	-5.31579	-0.426282	0.102589	0.0183669	-1.59624	-0.940048	-0.453696	-0.626673	-0.881808	-0.769531	-0.784759	-0.968686	-1.0023	-0.500795	-1.2058	-0.36841	-2.25762	-1.63307	-0.993614	-0.983734	-0.696403	-0.126439	-1.01921	-0.741741	-0.321748	-0.552067	-1.43737	-0.981176	-0.842193	-1.10873	-0.85105	-0.730696	0.267054	-0.593791	0.13475	-0.371692	-0.121579	0.0712785	-0.10689	-0.218761	-0.83292	-0.908713	-0.690296	-0.913437	-0.584296	-1.03405	-0.753503	-0.439312	-1.14309	-1.57804	-1.84698	-1.0495	-1.09437	-1.02938	-0.437209
ENSG00000084112	SSH1	-4.70935	-0.630998	0.687677	-0.085293	-0.693323	-0.779992	-0.801555	-1.21675	-0.709939	-0.459943	-0.694848	-0.687289	-0.561645	-0.991295	-1.66088	-1.02337	-0.430163	-1.16203	-1.01093	-1.13698	-1.09398	-0.706815	-0.39705	-0.546006	-0.705437	-0.453858	-0.766405	-1.0149	-0.830465	-0.260972	-0.252551	-0.987294	-1.12793	0.239817	-0.891097	0.412411	0.390141	-0.393642	-0.462369	-0.387515	0.0949666	-0.232828	0.054505	-0.0188448	0.194733	0.0404212	0.661628	0.911213	0.13515	-0.89665	-0.901826	-0.897397	-1.06148	-1.09092	-0.82838
ENSG00000084207	GSTP1	11.7664	1.24567	1.7133	0.649386	3.13249	2.0225	2.68414	2.55991	2.66513	2.47488	2.3621	2.42607	2.42278	1.26481	2.22728	2.12636	1.3155	1.92068	1.12007	0.735092	0.358355	1.29486	0.864291	0.86365	0.386745	1.62493	2.07185	1.69067	1.4107	1.61129	1.76408	2.35007	1.25383	2.17562	2.33095	1.75926	2.21389	2.61839	2.99923	3.02072	2.15167	2.61546	2.14906	2.08064	2.44517	1.6681	1.00951	1.12498	2.2478	3.66997	3.14474	2.36949	2.83116	2.75239	2.10634
ENSG00000084234	APLP2	11.5611	1.35203	1.36693	1.36144	1.38813	2.0225	2.06013	2.27307	2.10972	2.83872	2.93537	2.87739	1.27415	1.90801	0.836979	1.40602	-0.721652	2.05444	2.30468	2.30195	2.93537	1.91699	1.46747	3.0622	1.25303	0.892746	1.51068	2.20269	1.98017	2.07477	2.45027	2.21713	2.12333	1.49364	-0.223118	0.330167	0.70652	0.477345	0.565363	0.595211	0.122502	0.196929	-0.146258	-0.326374	-0.18616	0.188264	-0.196735	-0.232178	0.085965	1.74156	1.89506	1.29165	1.48899	1.86855	1.43236
ENSG00000084444	FAM234B	4.00824	0.699558	0.222832	0.462452	0.204748	-0.145945	0.115353	0.383943	0.327547	0.89748	0.87144	0.886353	-0.357988	0.561629	0.962764	-0.958507	0.653659	0.312072	1.00255	0.937856	0.507282	0.808356	0.204008	0.312493	0.367788	0.653872	0.329514	1.103	1.70718	1.59004	1.80625	0.540003	0.770029	0.77154	0.771149	0.760202	0.676096	0.644785	0.630692	0.633454	0.995713	0.943352	1.04155	1.0815	1.08037	0.831408	1.01758	1.11536	0.805729	1.28928	0.671259	2.04207	0.930065	1.17766	0.567993
ENSG00000084463	WBP11	1.31515	0.377677	0.289959	-0.183604	-0.161397	0.73034	0.00913821	0.0944737	-0.0619326	0.13256	0.174609	0.202058	0.679794	0.557937	0.121933	0.365947	0.26799	0.235972	0.053694	0.0705097	-0.0354109	0.309598	-0.0160651	0.170658	0.504195	0.117915	0.256969	0.0227526	-0.037834	-0.0968047	-0.118391	-0.115067	-0.0640244	1.21588	-2.07718	-1.43826	-2.13566	-1.91947	-1.50909	-1.61427	-2.04473	-2.16798	-1.98389	-1.76497	-2.37007	-0.836633	-1.20447	-1.86872	-1.33587	0.346194	0.630911	0.604502	0.447228	0.560428	1.01168
ENSG00000084623	EIF3I	8.96631	1.2884	0.668969	1.34722	2.66873	2.0225	2.23471	2.09515	2.80501	1.92923	1.86855	1.88629	0.276802	1.46747	1.01881	1.6451	1.45012	2.81201	0.31489	0.37642	0.386493	0.204192	1.96986	1.80184	1.3124	2.1201	1.57963	0.947917	0.71596	1.14773	1.05615	0.819948	0.825851	1.29069	2.77825	2.53662	2.52481	2.32424	2.48507	2.36705	2.15438	2.5008	1.86621	2.06396	1.97054	2.35335	1.69114	1.89064	2.83872	2.04353	1.9685	0.362664	2.75722	1.9383	1.33213
ENSG00000084628	NKAIN1	5.13565	2.40882	2.23552	2.2208	1.12865	0.287842	1.22472	1.23351	1.13755	2.2745	1.98554	1.1813	0.345271	-0.669784	0.492564	0.777867	0.679097	0.242408	0.44406	0.320596	-0.0599138	0.0365967	0.251137	0.147128	1.7511	2.23552	0.992023	0.844854	0.55551	1.17237	1.26972	-0.369115	-0.841448	0.741237	1.59639	0.818912	0.498872	1.12377	1.19154	1.11027	1.02585	1.49157	0.85188	1.45626	1.20562	0.412319	0.221637	0.843197	0.0825699	0.621095	0.615002	0.64689	0.929805	0.827599	-0.446738
ENSG00000084636	COL16A1	3.19253	-0.574939	1.36987	-0.369247	0.727867	-0.629126	0.800921	0.791205	0.741791	0.844042	0.861977	0.884796	-0.12259	0.84633	0.812662	0.762501	0.921857	0.29421	0.871656	0.770372	-0.0923139	0.0695978	0.390014	1.05137	0.413019	1.63826	1.06231	0.77313	0.921097	0.974507	0.3602	0.750366	-0.0970807	0.868744	0.147335	-0.354916	-0.65399	-0.00965742	0.243974	-0.00194296	-0.342075	0.308298	-0.215476	-0.0800111	0.140872	-0.552067	-0.702924	0.330948	-0.678837	0.519253	0.526876	0.040244	0.136482	0.0616072	-0.90511
ENSG00000084652	TXLNA	-3.65581	-0.15629	0.176597	-0.167799	-0.26247	-0.0474687	-0.526581	-0.521339	-0.497565	-0.889966	-0.80119	-0.841332	-0.204432	-0.460943	-0.825603	0.324813	-0.015724	-0.854473	-0.719505	-0.747889	-0.415682	-0.734566	-0.562892	-0.361929	-0.488535	0.341282	-0.965837	-0.684871	-0.562487	-0.655142	-0.789051	-0.905917	-0.53706	-1.20406	-0.902392	-1.6251	-1.5406	-1.77322	-1.48732	-1.65091	-1.52827	-1.29512	-1.73638	-1.56117	-1.40275	-1.51889	-1.50229	-1.24606	-1.10424	-1.32252	-1.13091	-0.801415	-0.974477	-0.47753	-0.0128354
ENSG00000084676	NCOA1	-2.22599	-0.275339	-0.229802	-0.301818	-0.656029	0.174854	-0.732898	-0.601808	-0.500723	-0.295466	-0.237882	-0.140041	-0.367762	-0.76104	-0.344911	-0.859662	-0.735507	-0.295967	0.0200269	0.0421326	0.234902	0.26506	-0.360999	-0.572208	0.209218	-0.230156	-0.336445	-0.639123	-0.529721	-0.758173	-0.525229	-0.0798594	0.396953	0.210946	0.384421	-0.126629	0.268244	-0.317532	-0.735407	-0.711369	0.318836	0.0668552	0.300855	-0.0363893	-0.0193026	-0.0808657	0.601638	0.443306	-0.377929	-0.540551	-0.484065	-0.352047	-0.981465	-1.00684	-0.0562307
ENSG00000084693	AGBL5	7.85979	0.832123	0.455152	0.450455	1.26241	2.0225	1.85723	1.37988	1.85082	1.85638	1.87159	1.86621	1.22965	0.911344	0.0820519	1.11691	0.643187	2.32045	1.49402	1.17655	0.45693	1.19647	1.27472	1.62264	0.310145	0.654613	2.83116	1.50163	1.67528	1.55236	1.54027	1.0429	0.924923	0.923331	1.71411	1.19373	1.54641	1.15712	1.47469	1.27763	1.84937	1.81054	1.61719	1.66594	1.57963	1.83426	1.61906	1.90061	2.09589	1.62421	1.63496	0.978131	0.899266	1.05364	0.534317
ENSG00000084710	EFR3B	-0.527901	1.57041	0.890129	0.797012	-0.330714	-0.337911	0.0549164	0.0498487	0.00554991	0.063086	0.114991	0.087344	-0.657064	-0.12259	-0.765141	-0.957491	-0.794437	-0.598166	-0.00117601	-0.00571565	-0.154436	-0.19181	-0.0315665	0.790452	0.527098	0.550431	-0.229474	-0.154792	0.102436	0.350918	0.365067	-0.136711	-0.519541	0.14628	0.185845	0.235279	0.258081	0.056139	-0.111749	-0.0223087	0.335165	0.112355	0.324041	0.348873	0.384878	0.356906	0.66784	0.621291	0.183105	-0.340369	-0.344478	-0.195258	-1.4158	-0.906519	-0.667115
ENSG00000084731	KIF3C	-1.89547	0.0235855	0.240035	-0.220638	-0.408542	-0.0809658	-1.41359	-1.37126	-1.09461	-0.873421	-0.523611	-0.573562	0.13024	-1.40496	0.168305	-0.349497	-0.304872	-0.319728	-0.088542	-0.122114	0.535337	0.737447	-0.785337	-0.564497	-0.24476	0.177836	-1.16745	-0.441846	-0.501482	-0.678472	-0.589854	-0.0664372	0.00699492	-0.231803	0.0747575	-0.513519	-0.72419	-0.355832	0.255455	-0.0414068	-0.389352	-0.041726	-0.38102	-0.239046	-0.220638	-0.453604	-0.633007	-0.151192	-0.220169	-0.447374	-0.454381	2.12791	0.440213	0.135566	1.13139
ENSG00000084733	RAB10	0.854077	-0.0323737	0.109407	0.228204	0.291875	0.673416	-0.29808	-0.219365	-0.00462823	-0.303673	-0.372126	-0.427434	0.796548	-0.356227	-0.0543471	0.117423	-0.747393	0.326288	0.177035	0.255971	0.763791	0.856305	0.139016	0.243357	0.595765	0.200566	-0.642434	-0.460048	-0.354375	-0.669011	-0.523447	0.344821	1.0363	-0.0497306	1.40488	1.05909	1.10117	0.871656	0.326977	0.651471	1.00474	1.0437	1.14312	0.915102	1.07008	1.06162	1.20128	0.886121	0.969166	0.896358	0.870515	1.31077	0.232007	0.181902	1.55402
ENSG00000084754	HADHA	7.89681	0.831631	0.641937	0.677654	1.13377	2.0225	1.68416	1.67528	2.03454	1.18936	1.41035	1.05766	1.73889	-1.17846	1.2637	1.49607	-0.433022	3.40053	1.32174	1.23895	2.40882	2.29749	-2.30034	1.49963	1.25303	1.19812	3.37968	0.882492	0.71506	1.09662	1.05472	1.63563	0.144003	1.01507	2.26125	1.7246	1.80108	1.96918	2.12791	2.22946	1.87368	1.90515	1.4459	1.79377	1.81622	1.13438	0.462519	1.25359	1.56773	1.92662	2.44379	0.859176	1.16835	1.61129	0.823615
ENSG00000084764	MAPRE3	0.419437	-0.0125507	-0.156758	0.689698	-0.386471	-0.779992	-0.0144067	-0.299379	-0.00626214	0.135418	0.120633	0.14641	-0.340369	0.424276	2.05167	0.00105049	1.93965	-0.396393	-0.0868973	0.483925	-1.27538	-0.524587	0.206482	-0.00847901	-0.112881	0.21274	-0.157283	0.596067	0.911848	0.582952	0.530124	0.381882	0.221183	0.184075	0.46754	0.460376	0.343705	0.0387649	0.0791393	0.0419883	0.984035	0.861977	0.978131	1.04087	1.07345	0.816945	0.9494	1.0584	1.05735	-0.865313	-0.832445	1.00879	0.254619	0.441444	-0.0531832
ENSG00000084774	CAD	1.52347	-0.659857	0.678371	0.644409	0.224102	0.235632	-0.195755	-0.100155	-0.149947	0.298247	0.0366621	0.646658	0.339064	0.343402	0.282308	0.656557	1.08916	0.206626	0.967216	0.519984	-0.0265689	-0.475194	0.204588	0.453185	0.159668	0.269833	1.43852	0.275366	0.756425	0.225804	0.288949	0.467722	1.12865	-0.420679	-0.162424	-0.707478	-0.283268	-0.688924	-0.60212	-0.728296	0.419272	0.210586	-0.0432759	-0.250028	-0.166103	-0.579806	-0.48907	-0.173327	-0.0198535	0.784437	0.657573	-0.314681	-0.357656	-0.305815	-0.706815
ENSG00000085063	CD59	6.83147	0.914402	0.813799	1.2812	1.37734	0.850385	1.14925	1.11371	1.3155	1.15895	1.16471	1.11143	1.85638	2.22506	0.31581	1.56386	-0.436951	1.62672	0.368893	0.452428	2.34449	1.39589	2.70641	2.31255	0.595765	0.640535	0.325357	0.916491	0.768374	1.29741	1.09143	0.0840011	2.87739	-0.602889	0.0904686	0.822109	0.691222	1.26503	1.15803	1.11347	0.856192	0.561629	0.303716	0.55051	0.490895	1.31032	0.89748	0.659145	1.19789	0.619107	0.556286	1.40172	1.55587	1.32893	1.99543
ENSG00000085117	CD82	4.94879	1.36256	0.199589	0.490993	0.772402	-0.353353	0.81105	0.806469	0.807634	0.84923	0.797749	0.823245	0.607747	0.14063	1.40116	1.43343	0.89491	0.573154	0.93839	0.858954	1.72504	1.10272	0.692257	0.812948	1.04262	1.51738	0.804577	1.13627	0.98106	0.945875	1.47816	0.971042	0.13475	1.05002	1.93376	1.95198	1.91699	1.708	2.07688	1.80905	2.14047	2.11733	1.90643	2.17334	2.21249	1.7411	1.26697	1.85026	2.25997	0.800033	0.796783	-0.203518	0.596067	1.24119	-0.226721
ENSG00000085185	BCORL1	-5.79629	-0.735307	-0.664135	-0.655661	-0.85946	-0.458626	-1.85371	-1.96993	-1.98389	-1.1551	-1.09586	-1.11803	-0.285179	-2.12023	-1.05803	-0.753679	-0.111749	-1.14789	-0.799666	-0.782937	-0.724322	0.875964	-1.40275	-1.07716	-0.846212	-0.792002	-1.25362	-1.47407	-1.42165	-1.20862	-1.22398	-0.284952	-0.937758	-0.397386	-0.0172737	0.0671524	0.0450374	-0.286915	-0.312498	-0.308922	0.129159	0.0635648	0.16101	0.208815	0.196929	0.492167	0.577528	0.45287	0.464808	-1.15997	-1.0852	0.0914334	-0.168578	-0.071659	0.331919
ENSG00000085224	ATRX	-0.15379	0.707233	-0.199413	-0.205876	-0.627275	-0.629126	-0.242836	-0.383676	-0.351783	0.0513459	0.153832	-0.0943827	-1.54952	0.553354	-0.364592	0.180084	-0.527204	0.0870496	-0.0983897	0.495619	0.21725	0.939848	0.435111	0.519602	0.347115	0.0441294	0.0987669	-0.0807542	-0.24535	-0.310434	-0.173327	0.990302	0.601088	1.261	-1.20559	-0.320666	-0.658154	-0.553927	-0.481316	-0.748661	-0.899931	-1.66735	-1.66088	-1.18814	-1.13503	-0.884417	-0.6008	-0.851427	-1.72835	0.344978	0.224897	-0.308922	-1.17193	-1.03083	-0.179067
ENSG00000085231	AK6	-0.469031	-0.202355	-0.863704	-0.73764	-0.439136	0.34812	0.25795	0.225903	0.302214	0.27212	0.254114	0.157342	0.483426	0.466066	0.17155	0.401276	0.402491	0.42499	-0.222907	-0.162966	-0.396581	-0.396199	0.682238	0.374119	-0.428197	-0.508151	-0.180962	-0.720789	-0.876292	-1.40948	-1.3353	-0.182696	0.412504	-0.105823	-0.69451	-0.577887	-0.276684	-0.452586	-0.551364	-0.489322	-0.564301	-0.66738	-0.663129	-0.834192	-0.804574	-0.420104	-0.532134	-0.746099	-0.496707	0.38588	0.386973	0.169507	0.179657	0.259738	0.537376
ENSG00000085265	FCN1	0.27921	-0.0731463	0.00716276	-0.00683658	-0.0210007	0.239598	0.116282	0.125209	0.109407	0.0277261	0.00475857	-0.0115373	-0.0776739	-0.414928	0.109861	0.108255	-0.597147	0.509024	0.0312039	0.027988	0.365734	0.411466	-0.230002	-0.151989	-0.0495745	-0.0980871	0.33923	0.231102	0.11924	0.353879	0.316969	0.322346	-0.169161	0.177836	1.00418	1.22336	0.346352	0.168173	0.78931	0.83081	-0.462931	0.00125189	0.551397	0.857788	0.210413	0.161858	-0.0888976	0.401546	-0.347603	0.116645	0.116098	-0.154265	0.019582	-0.00391713	-0.27327
ENSG00000085274	MYNN	-7.36311	-1.37842	-0.616801	-1.18324	-1.07184	-1.64264	-1.25291	-1.48802	-1.34857	-1.24068	-1.09783	-1.30186	-0.751394	0.0808955	-1.03212	-1.45846	-0.0237282	-1.25617	-1.16596	-1.12479	-1.12092	-1.25534	-0.361548	-0.684399	-1.7873	-1.25219	-1.32896	-0.622634	-1.29749	-1.13384	-1.62147	-1.40496	-0.0420512	-1.34857	-0.03414	-0.571317	-0.00999581	-1.18205	-1.58675	-1.23147	-0.648221	-0.733866	-0.632605	-0.776172	-0.720669	0.436488	0.965212	-0.06279	-0.398561	-1.5074	-2.02336	-1.20862	-1.55474	-1.49412	-0.656808
ENSG00000085276	MECOM	-7.63056	-1.10327	-0.73398	-1.22156	-1.58027	-1.08969	-1.46226	-1.8422	-1.30045	-3.34759	-1.68756	-1.68023	-0.686744	-1.47721	-0.425918	0.0862367	-0.568243	-1.23401	-0.702704	-0.670235	-0.123734	-0.201486	-1.04818	-1.32586	-0.926646	-1.00925	-1.10405	-1.58027	-1.35479	-1.73677	-1.35697	-1.04983	0.40807	-0.718829	-0.446035	-0.474356	-0.393842	-0.52229	-0.727139	-0.632694	-0.564923	-0.720062	-0.549601	-0.567668	-0.529338	-0.228516	0.0661596	-0.23045	-0.555278	-1.11558	-0.88513	-1.86784	-2.41026	-2.36818	-1.92409
ENSG00000085365	SCAMP1	0.540426	0.0390775	-0.229325	0.812221	-0.416026	0.46214	-0.627486	-0.523611	-0.409219	-0.183923	-0.0941241	-0.235075	0.906113	-0.650447	0.33923	0.373763	-1.42165	0.481785	0.847918	0.759688	1.44645	1.92793	-0.332329	0.152227	-0.118779	-0.410392	-0.650247	-0.110859	-0.0608533	-0.485957	-0.126726	0.600941	0.937856	0.968587	0.9243	0.904001	0.868629	0.735793	-0.0149419	0.160741	0.849132	0.42243	0.879909	0.783348	0.996588	1.39216	1.46451	1.14992	0.919707	0.212319	0.231254	0.680692	-0.52053	-1.09885	0.264319
ENSG00000085377	PREP	3.04047	0.416883	0.253196	0.239068	-0.187172	0.770029	0.321917	0.38249	0.301006	0.539378	0.423902	0.567246	0.426561	0.934063	1.03776	-0.114323	-1.76551	0.362343	1.05703	1.34246	0.693914	1.86089	1.1354	1.66127	1.00896	-0.0561709	0.152708	0.140297	0.270497	0.133911	0.177192	0.318472	1.35497	0.753413	-0.386359	-0.891246	-0.528662	-0.4786	-0.45409	-0.387515	-0.615994	-0.672129	-0.742523	-0.839041	-0.928545	-1.76075	-1.70439	-1.46904	-1.66046	0.658721	0.219131	0.286686	0.2012	0.364206	0.307452
ENSG00000085382	HACE1	0.493648	0.0862367	-0.496924	-0.0184187	-0.167971	-0.701681	0.062064	-0.186096	0.325663	0.154326	0.210211	0.147548	-0.842379	0.539132	0.529686	-1.00388	-0.077305	-0.360174	0.834118	1.04905	-0.509775	0.583316	0.254281	0.455336	0.184245	0.075022	0.473876	0.605118	0.620018	0.52537	0.522103	0.682476	0.461988	1.58102	0.886121	-0.0713479	0.613518	1.37066	0.833732	1.11552	0.767449	0.247905	0.77525	0.371402	0.415629	0.369158	1.32268	1.25655	0.164059	-0.0170469	-0.00819294	-0.467639	-1.03293	-1.42217	-0.445316
ENSG00000085415	SEH1L	1.57126	0.286246	0.936577	0.152708	0.279447	0.712843	0.270236	0.323227	0.259235	0.0134639	0.0979146	-0.0855734	0.740472	0.0502986	0.85459	0.429151	0.228204	0.339551	0.461228	0.165862	0.264149	-0.0553175	0.2745	0.620852	0.950227	0.657573	0.295724	-0.433973	-0.434675	-0.277449	-0.295466	-0.259299	0.368893	0.527679	0.595077	1.31011	0.955416	1.10462	1.00321	1.00721	1.22918	0.889819	1.1734	0.929375	1.25383	1.43761	1.31474	1.00036	1.00721	0.985197	1.17686	0.255455	-0.566126	-0.405049	0.631439
ENSG00000085433	WDR47	-5.9727	-0.798305	-1.19491	-0.699263	-1.56417	-1.02268	-1.05663	-1.02444	-1.19236	-1.46663	-1.1564	-1.31077	-0.72821	-0.49157	-1.30854	-1.27294	-1.97428	-1.34803	-1.0023	-0.948666	-0.530529	-0.608231	-0.701681	-0.722095	-1.02938	-1.23521	-0.330624	-0.920161	-0.675417	-0.692556	-0.532522	-0.913767	-0.194011	-1.46319	-0.395167	-1.24383	-0.950101	-0.560111	-0.918057	-0.900951	-0.759525	-0.891396	-1.0253	-0.870959	-0.51082	0.121504	0.437292	-0.433973	-0.931444	-1.20862	-1.20539	-0.26247	-0.969758	-0.877126	0.153832
ENSG00000085449	WDFY1	3.37695	0.0638645	1.87541	0.669683	-0.0364488	0.613044	0.69172	0.687548	0.804577	0.617901	0.785432	0.912726	1.05036	0.908702	0.333659	-0.241372	-0.348117	0.358533	0.813551	0.868328	0.812221	0.687418	0.768156	1.17498	0.14333	1.02308	-0.644817	0.684671	0.656247	0.797246	0.961147	0.208658	1.7681	0.946836	1.20227	0.619781	0.90505	0.605014	0.366546	0.321917	0.82343	0.85828	0.772166	0.915102	1.04559	1.2434	1.29069	1.33003	1.08876	0.384878	0.396066	0.242408	-1.00875	-0.366755	0.30776
ENSG00000085465	OVGP1	-1.19868	0.533042	0.402005	0.157994	0.267194	-0.19906	0.0126796	0.0585297	0.023057	-0.0848073	-0.0789808	-0.106282	-0.0649231	-0.138029	-1.7536	-0.551014	-1.70439	-0.201358	-0.382333	-0.591205	-0.364756	-0.26247	-0.65959	-0.028268	-0.21805	-0.248812	-1.43255	-0.665655	-0.481221	0.00684533	-1.09675	-0.304144	0.431637	-0.593662	-1.21842	-1.65345	-1.5406	-0.892768	-1.03762	-0.907914	-1.36291	-0.733866	-1.28063	-1.28174	-0.955936	-1.55547	-0.971216	-0.920872	-1.41562	-0.480064	-0.491271	0.771362	0.66448	0.660429	2.8191
ENSG00000085491	SLC25A24	4.08714	0.689483	0.481659	0.508242	-0.453858	0.304976	0.887364	1.02914	1.06828	0.684447	0.754958	0.705628	-0.0565662	1.34809	0.475349	0.580484	-1.09437	-0.180127	1.282	1.32955	0.733454	0.858954	1.20599	0.81133	1.64219	2.38203	0.660826	0.911848	0.802502	1.12696	1.19573	0.957055	0.773705	1.27763	0.379523	0.310537	0.424276	0.663746	0.33869	0.520645	0.162217	-0.0488056	0.158404	0.0925859	0.14298	0.00117026	0.398684	0.325536	-0.514716	0.523633	0.529938	0.000106632	-1.2718	-0.625525	-0.355109
ENSG00000085511	MAP3K4	-3.47785	-0.349682	2.45027	-0.597147	-0.812371	-0.629126	-1.11706	-1.09936	-1.01776	-0.302725	-0.435306	-0.333931	-0.520058	-0.619661	0.315608	-1.0186	-0.784886	-0.550523	-0.081934	0.168785	-0.23343	0.0904686	-0.798738	-0.743825	-0.966368	-0.767254	-2.04282	-1.10922	-0.868693	-0.788156	-0.709939	-0.225297	-0.340501	-0.485673	-1.27486	-2.08982	-1.72176	-1.05575	-1.2628	-1.1776	-1.58428	-1.66735	-1.80241	-1.83075	-1.79731	-1.87365	-1.72877	-2.02899	-2.04405	-0.634185	-0.339806	-0.343081	-1.11706	-0.546988	-0.567875
ENSG00000085514	PILRA	1.63903	2.10449	1.17578	0.930717	0.732369	-1.13141	1.23542	1.258	1.28879	1.11258	1.07645	1.09021	-1.01804	0.1697	-1.9581	-1.42773	-0.861175	-0.941025	-0.650247	-0.655661	-1.10726	-0.830624	-0.516702	0.689698	0.0111346	0.374293	-0.810473	0.26639	1.31791	1.30298	1.97626	0.00633082	-0.114902	-0.375061	1.12007	0.848069	1.00993	1.12377	0.64397	0.167842	1.84082	1.74065	1.42154	1.38945	0.623702	0.720531	0.449255	2.02732	-0.0786606	-0.76893	-0.775404	1.41684	1.50599	1.86294	1.61874
ENSG00000085552	IGSF9	1.37509	0.647828	0.700442	0.599459	0.546241	0.404883	0.278015	0.279447	0.242559	0.580948	0.239907	0.285925	0.467157	-0.439778	0.466066	0.766472	0.787405	0.479554	0.0433919	-0.0443228	0.612087	-0.209688	-0.441661	-0.0271363	0.358533	0.580301	0.572668	0.276188	0.623563	0.12206	-0.0871082	-0.72821	-0.916378	0.112355	0.749148	0.146186	-0.218819	0.223882	0.641027	0.438232	0.0647796	0.30484	0.354348	0.431322	0.495366	-0.303381	-0.404576	0.404503	-0.0736482	0.389071	0.389226	0.231866	1.32955	-0.183287	-1.0023
ENSG00000085563	ABCB1	3.28166	-0.574022	0.75818	0.288037	0.310992	0.519984	0.914402	0.431322	0.544784	0.534563	0.586542	0.559784	0.369075	0.651983	0.699769	0.430117	-0.0115373	0.633053	1.8364	1.1318	0.766661	0.785432	0.69816	1.00137	1.73259	0.429351	0.998647	0.376563	0.267054	0.311109	0.374293	0.747282	0.541777	1.15081	0.0675637	-0.000347657	0.110758	0.214133	0.0182451	0.110758	0.0166982	-0.180962	-0.0408306	-0.118	-0.0762151	-0.239141	-0.043128	-0.00737061	-0.484065	0.83552	0.841907	-0.258256	-0.310786	-0.683869	-1.06372
ENSG00000085644	ZNF213	-2.1214	-0.0143315	-1.31407	-0.758742	0.0238633	0.194084	-0.635743	-0.466486	-0.305815	-0.0936253	-0.176612	-0.125418	-0.481221	-0.686576	-0.36728	0.500754	0.887198	0.0123044	-0.862521	-0.998969	-1.04059	-0.85105	-0.583793	-0.323408	-0.874592	-0.809294	0.0469302	0.96753	0.499965	0.789056	0.126322	-0.820654	-1.02618	-0.853468	-0.214838	-0.396199	-0.72419	-0.434494	-0.0844642	-0.0233892	-0.657179	0.156613	-0.424485	0.247139	-0.096926	-1.35285	-1.22906	-0.615146	-0.567772	-0.468927	-0.470092	-0.704731	0.622364	0.30978	-0.919058
ENSG00000085662	AKR1B1	11.572	1.37093	0.66096	0.42137	2.34716	2.0225	2.50529	2.40598	2.47035	2.23148	1.98903	2.06232	1.61719	1.32785	3.37968	1.79265	1.50042	2.30972	2.16481	1.91483	1.55971	2.27593	1.93965	-2.31411	0.549269	1.10169	3.18659	2.87081	1.78436	4.22295	1.89374	2.1925	0.771874	1.67281	4.02603	3.5907	3.20508	4.35888	4.88788	4.88788	3.23646	4.22295	4.02603	4.02603	3.95389	2.35962	1.68166	2.60845	2.57738	2.17706	2.15008	1.88243	2.63158	2.4623	1.28014
ENSG00000085719	CPNE3	6.65686	0.934378	1.05946	0.527859	-0.0409833	1.25404	1.17766	1.0486	1.49437	0.712348	1.16738	0.908702	1.786	0.92285	1.47816	0.866792	0.259561	1.68844	2.09662	2.03799	1.06375	1.16047	1.073	1.22664	1.19104	1.90061	0.574801	0.695301	0.745761	0.810836	1.10893	0.929208	1.29165	1.87755	2.18554	1.7334	1.59805	1.35874	1.21265	1.35848	1.75672	1.64189	1.86458	1.74642	1.85082	1.49018	1.69371	1.11727	1.33548	1.38547	1.38607	0.70248	0.238547	0.342476	0.815718
ENSG00000085721	RRN3	-3.64871	0.0399385	-0.371222	0.0511566	-0.993297	0.226565	-0.485181	-0.529814	-0.624463	-1.11274	-1.12092	-1.07184	-0.63456	-0.432833	-1.10604	-0.194694	-1.28488	-0.708898	-0.392435	-0.309901	-0.466805	-0.263226	0.0998607	0.051574	-0.253259	-0.347838	-1.18365	-0.404576	-0.369673	-0.348816	-0.257856	-0.575782	-0.0581723	0.0131277	-0.432242	-0.096235	0.470324	0.166149	0.329139	0.301695	-0.152959	-0.201358	-0.0765128	0.37266	0.154947	0.765142	0.762305	0.598277	-0.00166104	-1.23521	-1.28174	-1.00455	-1.39316	-1.32949	-0.492101
ENSG00000085733	CTTN	5.50853	0.40956	0.932806	0.829034	0.200383	1.19355	0.902966	0.932164	0.818411	1.11222	1.13456	1.15272	0.767156	0.92372	0.271003	1.32466	0.926204	1.11009	2.24582	2.0147	0.946165	0.558747	0.801528	1.39011	0.386745	0.467876	1.44824	0.738783	1.20247	1.25891	1.30298	0.72606	0.562397	0.822929	-0.395167	-0.0902206	0.134491	0.0217772	0.0488101	0.105581	0.202153	-0.0283489	-0.0662594	-0.109953	-0.0193026	0.202216	-0.0835794	-0.113181	0.331479	1.4174	1.02199	-0.0294879	0.322877	0.274702	-0.130775
ENSG00000085741	WNT11	-5.27331	0.225443	0.105326	0.0129968	-1.164	-0.901153	-1.23879	-1.23102	-1.27246	-1.2004	-1.25398	-1.20133	-0.612194	-1.58675	-0.944047	-0.449882	-1.38291	-0.0940395	-1.06756	-1.02254	-0.0406658	-0.154265	-1.59913	-1.92781	-0.474733	-0.449212	-2.04282	-0.645167	-0.762119	-0.273454	-0.776871	-0.872495	-0.934221	-0.97939	0.0130623	-0.153365	-0.538537	-0.579985	-0.271861	0.23505	-0.621689	-0.124219	-0.309488	0.0748257	-0.298236	-1.00152	-0.625232	-0.572849	-0.606855	-1.11706	-1.13575	-0.796861	-0.3082	-0.310434	-0.0154341
ENSG00000085760	MTIF2	2.38846	0.0954345	-0.285179	1.22918	0.526443	0.715707	0.36058	0.540866	0.611094	0.399154	0.361839	0.496984	0.967216	1.20278	0.733625	0.523018	-0.53642	0.354986	0.568418	0.621291	0.234152	0.341596	1.16471	0.812221	0.425291	0.160261	0.520454	0.000409085	-0.145945	-0.351515	-0.274825	0.466612	0.708234	0.87144	0.00570582	-0.233961	0.263709	0.493696	0.0453446	0.306468	-0.899931	-0.953774	-1.20892	-1.09719	-1.10726	-0.801415	-0.909652	-1.14048	-0.986003	1.08916	1.51181	-0.314887	-1.28132	-0.37547	-0.488719
ENSG00000085788	DDHD2	4.37845	0.893575	-0.108933	1.27353	-0.2378	1.23394	1.06272	1.19082	1.04828	0.881177	0.934063	0.89156	-0.355726	1.49742	0.739561	0.114514	0.444235	1.11394	0.991669	0.68576	0.0392186	0.0892757	2.05749	1.30178	-0.037834	1.14752	1.72272	0.693687	0.671	0.755957	1.00194	0.569849	1.15345	1.14445	1.62327	1.36195	1.39109	1.03189	0.386745	0.821309	1.65918	1.57143	1.74569	1.3802	1.63163	1.27789	2.3008	2.01293	1.19499	0.929208	0.693801	0.0124985	-0.101274	-0.00975681	-0.359155
ENSG00000085831	TTC39A	2.09908	-0.0492977	0.0455133	0.032116	0.450583	0.166821	0.337892	0.325159	0.347341	0.651087	0.169368	0.127813	0.15008	0.228833	0.918418	0.435111	0.496106	0.0162057	0.527514	0.667644	0.127987	0.818912	0.110442	-0.00789942	0.189047	0.224423	0.589726	0.449511	0.568748	0.465892	0.60288	0.904482	0.331413	0.668969	0.308564	0.19458	0.0887656	0.393459	0.409854	0.388036	0.188469	0.246773	0.227891	0.261139	0.256363	-0.126863	-0.0556521	0.121933	-0.118639	0.359413	0.365377	0.430735	0.391661	0.486149	-0.124308
ENSG00000085832	EPS15	1.40381	0.0203435	0.260293	0.71885	-0.0600519	0.587728	0.0370499	0.00864545	0.107053	-0.0904268	0.233351	-0.115256	0.303124	-0.390658	0.847404	-0.0486131	-0.583793	0.418547	0.81105	0.668018	-0.449562	0.607525	0.141434	0.578619	0.310145	0.438148	-0.0952098	-0.0979542	-0.0897572	-0.139149	-0.20949	0.675623	0.456788	1.45743	2.58341	2.36949	2.10234	1.79855	1.46894	1.70759	2.39123	2.20695	2.49727	2.65082	2.54959	2.31255	2.60845	2.7664	2.12333	1.21665	1.31642	0.0812706	-0.457456	-0.391893	-0.471445
ENSG00000085840	ORC1	-1.80212	-0.0234573	-0.554902	-0.110545	-0.539876	0.244579	-0.389443	-0.372012	-0.384769	-0.500446	-0.514035	-0.425136	0.126926	0.0790211	-0.574939	-0.195258	1.69651	-0.262081	-0.394692	-0.384212	-0.548424	-0.635423	-0.193469	-0.201689	-0.479873	-0.368744	0.591182	-0.653882	-0.676289	-0.492453	-0.498499	-0.384212	0.298418	-0.406519	-0.138168	0.0260985	0.198635	-0.449008	-0.48656	-0.460943	0.42995	0.208815	0.332219	0.233262	0.275545	0.660429	0.595211	0.436122	0.834711	-0.448871	-0.479873	0.190547	-0.0679559	-0.0371952	0.660429
ENSG00000085871	MGST2	5.53517	1.56386	-0.0528064	-0.325825	1.61268	1.27709	1.16068	1.26061	1.77147	0.801528	0.789556	0.716673	1.31124	1.39216	0.88965	0.603607	-0.533843	1.04182	0.653071	0.800334	0.490993	0.974748	1.63496	0.443823	0.0474006	0.37076	0.570509	0.215475	0.0807279	-0.0762151	0.0304275	1.81401	1.80393	0.920401	1.13668	0.980748	1.70629	1.95824	1.85638	1.83739	0.598126	0.889819	0.257061	0.567871	0.967373	0.125456	0.489512	0.960414	0.648511	1.44048	1.42594	1.51265	1.46927	1.55168	1.85026
ENSG00000085872	CHERP	-2.95453	-0.467799	-0.204262	-0.996095	-0.644119	0.233023	-0.761622	-0.750751	-0.916378	-0.50959	-0.652459	-0.37371	0.163489	0.00778295	-0.189987	-0.328231	0.959527	-0.215885	-0.645395	-0.690833	-0.447201	-0.715566	-0.861441	-0.689868	-0.688352	-0.475464	-1.37669	-0.853288	-0.717941	-0.511222	-0.650447	-0.759728	-0.557293	-0.617191	-2.23843	-1.54248	-1.91947	-2.17747	-1.95011	-2.11263	-1.85503	-1.5816	-1.86475	-1.57571	-1.65511	-1.77568	-2.09825	-1.90593	-0.967847	-0.486902	-0.492643	0.225157	0.71904	0.573371	0.437152
ENSG00000085978	ATG16L1	-5.31425	-1.02254	-0.900644	-0.819529	-1.34901	-0.901153	-0.283591	-0.32362	-0.733866	-0.41432	-0.601613	-0.517944	-1.10803	-0.0542202	-2.11478	-0.615146	-0.708015	-1.07585	-1.20892	-1.1753	-1.00278	-1.2333	-0.352873	-0.64811	-0.792143	-0.995032	-2.04282	-0.681241	-0.631782	-0.222285	-0.502971	-1.07437	-0.0558133	-1.27884	-0.958662	-1.60522	-1.03793	-1.31669	-1.17662	-1.4829	-1.09247	-1.01755	-1.26139	-1.29388	-1.11111	-0.579806	-0.371904	-0.864514	-0.527089	-1.66562	-1.43442	-0.403513	-0.46425	-0.859023	0.0896519
ENSG00000085982	USP40	3.38819	0.60006	-0.590032	0.31337	0.493078	0.0531549	0.798681	0.868328	1.43761	0.916877	0.98581	0.97042	-0.166416	1.4346	0.519755	0.362232	0.318224	0.0635648	1.04875	1.02702	0.033071	0.112064	1.00286	0.958534	-0.0685475	0.287652	0.987859	0.986506	1.11536	0.712348	0.944974	1.62925	0.306384	0.934063	-0.415118	-1.12121	0.12825	-0.52053	-0.775212	-0.574939	0.316045	-0.575105	-0.0211597	-0.553589	-0.373028	-0.873421	0.0680318	-0.222118	-0.797457	0.502996	0.513148	-0.91442	0.0129968	0.223322	-1.05935
ENSG00000085998	POMGNT1	8.81011	0.360392	1.54546	0.611341	1.1653	0.962311	0.67746	0.684447	0.776903	1.94734	1.96986	2.04035	0.915824	1.29794	2.13949	1.69993	1.68844	1.28163	2.59295	2.56981	1.48198	1.05002	1.06231	2.49727	1.87462	1.86621	0.914819	2.05295	2.10325	2.6369	1.83337	1.21588	0.938698	1.14266	0.78635	0.502029	0.845152	0.474864	0.485517	0.461827	1.31417	1.11323	1.09577	0.597763	0.771874	0.533935	0.182777	0.330948	0.943173	1.14382	1.16698	1.18771	1.12457	1.29333	0.529126
ENSG00000085999	RAD54L	0.352303	0.1136	1.19154	1.24443	0.252241	-0.319188	-0.107211	-0.179394	0.0203435	0.117165	0.131687	0.6719	-0.400885	0.0606533	-0.0502056	-0.413898	0.0444348	-0.924946	1.12546	0.747282	0.1376	0.0187816	-0.0230562	0.351399	-1.11318	-0.277449	1.09577	-0.0753048	0.263709	-0.0574142	0.000268102	0.269715	-0.203886	0.234213	-0.86159	-1.38067	-0.901677	-0.0142544	-0.317618	-0.458387	-0.693859	-0.881939	-1.14322	-1.05248	-0.76893	-0.897843	-0.561012	-0.28955	-1.30101	-0.136366	-0.122114	0.0892757	-0.267305	-0.147934	-0.459151
ENSG00000086015	MAST2	-1.59789	-0.398737	0.652885	0.129159	0.000106632	0.0997546	-0.813149	-0.837702	-0.810905	-0.746279	-0.700122	-0.529814	-0.36546	-0.435392	-0.126726	-0.883984	-1.08881	-0.0909027	0.391346	0.0309538	-0.693038	-0.594977	-0.114202	-0.151832	-0.321748	-0.249782	0.380329	0.00952203	0.293227	-0.0124037	-0.151678	0.598593	0.154947	-0.650247	-0.326646	-0.665655	-0.314113	-0.496063	-0.412603	-0.628816	0.130495	-0.0453202	-0.279062	-0.281203	-0.143207	-0.0700227	-0.0289036	0.297506	0.628219	-0.418623	-0.30349	-0.190348	-0.0647597	0.000268102	-0.235075
ENSG00000086061	DNAJA1	0.22184	-0.186848	0.123915	-0.0629246	0.197966	0.527319	0.14467	0.203942	0.212898	-0.3442	-0.232403	-0.338599	0.527514	0.244909	-0.350273	0.318472	0.440864	0.389071	-0.294404	-0.0923139	0.495906	0.236826	0.427354	0.181696	0.0474006	-0.0259349	-1.01776	-0.833509	-0.640664	-1.00491	-0.821212	-0.159941	0.286074	0.331115	-0.629991	-0.493196	-0.216224	-0.395666	-0.47851	-0.420562	-0.586138	-0.658262	-0.671373	-0.831145	-0.809294	-0.375247	-0.564301	-0.738485	-0.396581	1.35249	1.21308	0.0665479	0.0743172	0.207511	1.11102
ENSG00000086062	B4GALT1	-0.4122	0.700631	0.897847	0.930065	-0.318309	0.695301	-0.558181	-0.622634	-0.612909	-0.332898	-0.360174	-0.32409	0.732803	-0.365631	-0.0373619	0.951873	0.0473135	0.667463	-0.261127	-0.458177	0.918788	0.868744	-0.0543471	0.0153967	-0.037834	0.536374	-0.61829	-0.0436959	0.245276	-0.108766	0.0998607	-0.278344	-0.774739	-0.383416	-0.221095	-0.203699	-0.34333	-0.562724	-0.474526	-0.511624	-0.210544	-0.204858	-0.21251	-0.150954	-0.16747	-0.0579411	-0.228388	-0.127803	0.23398	-0.515776	-0.393389	-0.193469	-0.555441	-1.02138	-0.23343
ENSG00000086065	CHMP5	5.13548	0.482572	0.692983	0.913378	-0.256621	0.831061	0.822109	0.918284	0.908886	0.974507	0.979294	0.901157	0.336926	1.66461	0.0760294	0.560428	-2.45697	1.05676	1.19647	1.42975	0.802761	1.49789	1.47679	1.67439	-0.248729	0.156815	-0.00922557	2.28127	1.24877	1.69812	1.56773	1.20956	1.76332	-0.0763911	0.13475	1.92544	1.49018	1.08037	1.00721	1.3749	-0.567772	-0.614775	-0.4162	-0.753777	-1.55755	0.503844	0.179494	-1.15679	-0.486479	0.568418	0.570509	0.816945	0.497439	0.604286	1.18898
ENSG00000086102	NFX1	-5.88488	-1.00564	-1.42898	-0.998969	-1.11558	-0.353353	-1.26676	-1.30186	-1.14632	-0.822565	-0.869529	-0.880921	-0.8505	-1.01461	-1.15997	-0.953774	-0.57641	-0.911465	-0.504501	-0.510275	-0.321251	-0.677607	-0.719768	-0.842607	-1.26876	-0.568649	-1.23015	-1.23761	-1.20215	-0.721216	-0.940711	-0.734566	-0.664135	-1.87422	-0.558621	-0.0713479	-0.178094	-0.352263	-0.271861	-0.205552	-0.384212	-0.69975	-0.592202	-0.558975	-0.505842	0.216962	0.277359	-0.0267318	0.164059	-0.874461	-0.794437	-0.86782	-1.00789	-0.757656	-1.00347
ENSG00000086159	AQP6	-1.41091	-0.644119	-0.550351	-0.534717	-0.0438365	-0.0307477	-0.0638638	-0.0549996	-0.113333	-0.0964481	-0.162664	-0.147732	-0.553432	-0.816322	0.0862367	-0.0719269	0.0727234	0.269545	-0.393642	-0.418814	-0.20949	-0.123925	-0.901253	-0.545535	-0.617792	-0.564725	0.353519	0.200566	0.108624	0.455844	0.342316	-0.0433912	-0.952342	-0.27936	0.955124	0.928029	-0.035859	0.5395	0.912726	0.994304	-0.0148392	0.837142	0.406575	1.01046	0.879909	0.0823458	0.0646312	0.863813	0.240035	-0.262238	-0.264774	-0.280278	0.151082	0.0681803	-0.65007
ENSG00000086189	DIMT1	0.210307	-0.207055	-0.145584	0.617297	0.0480027	0.792473	-0.12281	-0.0954036	0.00579876	-0.29258	-0.455113	-0.336224	0.605791	-0.169009	0.425614	0.611539	-0.0714931	0.402679	0.354062	0.380957	0.673859	0.540427	0.242893	0.150398	0.297582	0.15716	0.261326	-0.50204	-0.493885	-0.498707	-0.395847	-0.0147202	0.374119	0.412862	0.145941	0.163793	0.287461	0.17155	0.0180674	0.0963919	0.108423	-0.0624114	0.0484867	-0.0508786	-0.0177391	0.19458	0.186324	0.112355	0.0444348	0.834473	0.344028	-0.567536	-0.865905	-0.655484	-0.718592
ENSG00000086200	IPO11	1.12491	0.175238	0.696266	0.399716	-0.00634088	-0.0474687	0.21585	0.218455	0.348347	0.157909	0.120056	0.0703503	0.160814	0.666721	-0.571981	-0.423381	-0.918594	0.656776	0.452181	0.465743	0.595211	0.61457	1.56968	0.905823	0.310145	0.488932	-0.787583	0.0293815	0.00147448	-0.160838	-0.0152645	0.434171	0.760202	0.495123	1.21967	0.699664	0.941861	0.890765	0.0240667	0.631791	1.09703	0.672239	0.9494	0.837142	1.09082	1.1504	1.15712	1.112	0.53515	1.16881	0.913649	-0.938782	-1.12201	-0.760264	-0.702924
ENSG00000086232	EIF2AK1	7.08879	0.566276	1.32119	1.13419	0.413019	1.37014	1.48786	1.22336	1.80859	1.05676	1.07414	1.05676	1.43404	0.887198	1.09703	1.31124	0.590336	1.43681	2.08521	2.02565	1.57397	1.56331	0.841581	0.915824	0.794737	1.5147	1.86855	0.651366	0.641122	0.549838	0.548987	1.20685	1.00106	1.67862	0.683788	0.650058	0.856877	1.14846	1.12813	1.23579	0.609023	0.674703	0.448078	0.445543	0.0580152	0.73868	0.933509	0.890512	0.975503	2.14452	2.30468	0.454352	0.248384	0.4158	-0.268967
ENSG00000086289	EPDR1	1.09261	0.563796	0.672676	0.648396	-0.218761	0.10774	0.247905	0.23505	0.194084	0.191521	0.158548	0.152708	-0.0589926	0.552386	-0.219552	-0.261503	-0.601808	0.204588	-0.124522	-0.153502	1.66212	0.74068	1.19789	0.268602	-0.370397	0.274989	-0.280809	0.964219	0.700225	1.04625	0.911082	-0.543147	-0.651005	-0.183131	1.1331	-0.0420512	0.291095	0.782764	1.1056	0.54348	0.439283	0.689252	0.646132	0.82548	0.746925	0.712611	-0.207299	0.56034	0.594651	-0.10274	-0.104708	-0.787454	0.142654	0.126926	0.328936
ENSG00000086300	SNX10	2.74389	0.510022	1.01366	1.1597	0.45693	0.334206	0.457944	0.527596	0.486968	0.933201	0.348539	0.365734	0.0889343	0.18262	0.313496	0.369437	-0.817808	0.38456	0.727324	0.99539	0.756865	0.849912	0.199271	0.452181	0.846135	1.12831	-0.344911	0.6507	0.66869	0.454352	0.720044	0.789969	0.364206	0.912609	1.86141	0.977417	1.01486	1.18412	0.99539	0.916008	0.508942	0.899266	0.718748	0.438232	1.08435	1.02256	0.947558	0.92372	0.690745	0.372242	0.379321	0.0710951	-0.764884	-0.436604	-0.251279
ENSG00000086475	SEPHS1	3.58222	1.31032	0.152708	0.820611	-0.329368	0.594103	0.472188	0.610818	0.53143	0.606946	0.47874	0.56248	0.279774	0.321578	0.196364	0.460549	-0.523611	0.744195	0.33208	0.513898	0.856305	0.951263	0.661935	0.512482	-0.00858904	0.0823458	0.96639	0.975503	0.732803	0.939494	0.904184	0.430735	0.684045	1.12038	0.989299	0.992627	1.01132	1.11347	1.05946	1.09467	0.819119	0.833072	0.847918	0.817274	0.81055	0.824845	0.788212	0.832432	0.64397	1.05909	1.08585	0.678635	0.573571	0.749395	0.855526
ENSG00000086504	MRPL28	5.96351	0.81648	1.41627	0.390564	1.56138	1.24586	1.40274	1.27861	1.22147	0.884957	0.861284	0.675385	0.364529	0.665232	1.51411	2.00813	0.88965	1.16122	0.707713	0.666436	0.782319	0.815972	0.46877	0.845446	0.425291	1.02687	0.767156	0.342759	0.175842	0.587508	0.313014	0.641734	1.04766	0.834118	-0.147934	0.17994	0.21172	0.675504	0.998343	0.572227	0.529433	0.58461	0.131687	0.371402	0.449	0.784552	-0.434584	0.183105	1.22225	1.11299	1.33494	1.85943	1.89064	1.90451	2.34136
ENSG00000086506	HBQ1	3.65931	0.766661	0.646407	0.595851	0.955582	0.66448	0.781757	0.79924	0.733454	0.815166	0.744394	0.804778	0.760727	0.145281	0.681989	1.296	1.05364	0.872086	0.0367276	0.0985769	0.29421	0.126322	0.15643	0.328214	0.357825	0.598593	0.765142	0.883654	0.840694	0.978131	0.837305	0.234599	-0.316778	0.133565	0.659145	0.0459112	-0.167723	0.486225	0.716534	0.420531	0.289031	0.466906	0.326151	1.0773	0.687779	-0.184108	-0.35188	-0.666167	0.60006	0.645412	0.642171	0.565895	1.14637	1.08649	0.439954
ENSG00000086544	ITPKC	-8.5043	-2.06308	-1.27208	-1.77964	-1.44581	-1.39675	-1.85131	-1.88549	-1.67674	-1.3244	-1.34879	-1.33657	-0.596574	-1.74725	-0.862783	-0.93309	0.867047	-1.02618	-1.81018	-1.71452	-1.26757	-2.05846	-1.08394	-1.32111	-1.72596	-1.71151	-0.676186	-1.57658	-1.79354	-1.57961	-1.83986	-1.58199	-1.42646	-1.77964	-0.835495	-0.816565	-1.32796	-1.43937	-1.2801	-1.2602	-1.06148	-0.694384	-0.762568	-0.564301	-0.80707	-1.23219	-1.33675	-0.981765	-0.388936	-1.4014	-1.40095	-0.594443	0.100987	0.0421326	-0.372923
ENSG00000086589	RBM22	-3.00655	-0.473966	-0.0907679	-0.635423	-0.148676	0.0314056	-0.299756	-0.324802	-0.428394	-1.07344	-0.990428	-0.988115	0.360724	0.543282	-0.538786	-0.291991	0.144491	-0.310272	-0.664743	-0.651005	-0.519837	-0.681675	-0.62367	-0.858545	-0.197992	-0.541388	-1.01056	-0.938782	-0.822238	-1.06256	-0.844392	-0.832648	-0.361136	-0.853468	-1.57703	-2.21914	-1.82295	-1.67926	-1.67798	-1.91413	-2.13015	-1.47496	-1.76926	-1.81364	-1.94566	-1.15622	-1.0319	-1.24606	-1.16596	-0.161897	-0.523366	-0.165188	0.07544	0.0841375	0.964642
ENSG00000086598	TMED2	4.73567	0.729992	0.765142	0.471885	0.797429	1.31474	0.250301	0.235879	0.340035	0.710214	1.06506	0.764451	1.83426	0.109707	0.519984	1.50857	0.154947	1.86402	0.598843	0.611176	1.71757	1.1821	0.640648	0.32378	1.19104	0.760577	0.592583	0.388773	0.292919	0.139981	0.239406	0.454352	1.11819	0.646774	0.445349	0.623953	0.856877	0.542809	0.633793	0.642054	0.620018	0.850078	0.756637	0.718315	0.967373	1.26942	1.34083	1.13346	1.22225	1.45383	1.30123	0.778694	0.601769	0.847404	1.43097
ENSG00000086619	ERO1B	1.56478	0.0301773	0.320596	0.33208	-0.0982262	-0.0945107	0.298473	0.387414	0.286949	0.273898	0.330865	0.282922	-0.41432	0.901157	0.0894455	-0.344478	-0.747163	-0.137627	0.822929	0.848576	0.466612	0.62723	0.71904	0.450888	0.564831	0.365947	-0.625096	0.596373	0.555744	0.559346	0.801902	1.08331	0.820939	0.709961	-0.216837	-0.199413	0.0260985	-0.0152645	-0.352047	-0.176104	-0.194977	-0.474992	-0.221768	-0.301082	-0.245194	-0.161228	0.346836	0.0898303	-0.639123	-0.0348443	-0.0274744	0.686988	-0.691277	-0.881808	-0.400551
ENSG00000086666	ZFAND6	0.879985	-0.161599	0.0541917	-0.115969	-0.179067	0.0365232	0.177429	0.16901	0.221976	0.681061	0.642679	0.572091	0.251703	0.545313	0.654613	-0.45552	-0.265694	-0.0254716	0.396066	0.501361	-0.0985101	1.21409	0.334992	0.252984	0.156099	0.101117	-0.611131	-0.0172737	-0.0196501	-0.12011	0.0720508	0.12588	1.97343	0.158773	0.694929	0.269329	0.688691	0.772999	0.660108	0.122133	0.397838	0.323295	0.736106	0.502996	0.525898	1.21003	1.35203	0.688575	1.27286	-0.329575	-0.385093	0.444591	-0.781585	-0.405535	0.689046
ENSG00000086712	TXLNG	-4.25847	-0.448687	-0.840975	-1.02422	-0.854769	-0.741046	-0.655484	-0.840664	-0.618845	-0.631852	-0.641981	-0.713223	-0.78642	-0.716189	-0.268186	-0.625367	-0.511624	-1.04585	-0.572849	-0.526974	-0.576597	-0.444792	-0.299626	-0.359953	-0.757656	-0.793367	-0.578765	-0.805498	-0.701681	-1.04513	-0.835799	-0.375671	-0.0354109	-0.473423	-0.216495	-0.155137	0.0339158	-0.215218	-0.420679	-0.309675	-0.109865	-0.297267	-0.124691	-0.177452	-0.147934	0.195406	0.476864	0.168305	-0.130319	-1.02282	-1.13867	-0.221932	-1.00564	-0.969278	0.198505
ENSG00000086730	LAT2	1.29815	4.56073	3.05232	0.0424225	0.368893	-0.980443	0.405872	0.861977	0.761233	0.466066	0.527098	0.53629	-0.111586	1.22336	-2.50937	-0.799365	-0.508518	-0.766867	-0.655315	-0.64132	-1.2694	-1.37011	1.01615	0.830336	2.1701	2.52893	-0.930625	0.662958	0.194884	0.500164	-0.173945	-1.24068	-0.331001	-0.141284	0.210326	-0.216224	0.285567	-0.355832	-0.155734	-0.235332	0.461333	0.42243	0.413331	-0.0271363	-0.146753	0.313986	0.326151	0.379972	1.00721	-0.325825	-0.352699	-0.0364488	0.218455	0.199715	0.713564
ENSG00000086758	HUWE1	1.91203	0.656776	0.469166	1.40225	0.658298	0.85459	-0.147297	-0.0450595	-0.27583	0.0908027	0.162538	0.564014	0.269408	0.255149	-0.337445	0.470324	-0.840664	0.771149	0.801292	0.458442	0.360956	0.418387	0.178627	0.844854	0.174316	0.282383	0.75818	0.277117	0.852097	0.308367	0.511345	0.645412	1.08672	0.0757032	-0.752416	-0.622824	-0.77258	-0.676186	-0.64006	-0.793525	-0.317618	-0.781147	-0.969175	-0.666481	-0.614949	-2.18291	-1.81956	-1.1151	-1.63685	0.700777	0.658298	-0.485394	-0.857742	-0.498316	-0.87541
ENSG00000086827	ZW10	0.811368	0.428184	0.490245	0.290491	-0.347395	0.600157	-0.0103912	0.120483	0.229893	0.0589447	0.00052734	0.0436974	0.486441	0.117329	-0.49157	0.452632	-1.60679	0.23376	0.406864	0.207652	-0.402044	0.0718898	0.667211	0.413019	0.595765	0.848779	0.528062	-0.22326	-0.24795	-0.487486	-0.206366	0.160526	0.255971	0.855185	-0.0906271	1.01285	0.908794	0.202742	-0.0261875	0.327443	0.733054	0.0520504	0.739561	0.450519	0.592386	1.65444	1.5886	1.29626	1.02934	0.298153	0.902097	-0.40691	-0.425136	-0.336932	0.0131277
ENSG00000086848	ALG9	3.09496	0.802191	0.00921673	1.43173	0.898917	1.62131	0.493696	0.549765	0.542247	0.41125	0.411655	0.393035	0.904482	-0.245194	-0.0128354	-0.147732	-0.195889	1.20631	0.827233	0.587932	0.983022	1.13496	0.413415	0.1697	0.578619	0.514733	1.31846	0.0290445	0.172047	0.152708	0.175842	0.453185	0.459062	0.326977	0.549609	0.916342	0.788076	0.94649	0.99539	1.09143	0.929208	0.744949	0.906237	1.13071	1.15613	1.32425	1.17055	1.66387	1.40144	0.910781	0.917843	0.282023	0.141952	0.293754	-0.375061
ENSG00000086967	MYBPC2	7.01448	1.60978	1.28163	1.35447	1.20358	0.68576	1.44295	1.4507	1.46549	1.24655	1.22286	1.25932	0.831408	0.986506	1.261	1.04386	0.0373899	0.969166	1.34385	1.32268	0.77525	1.0815	0.749884	0.706998	1.71411	1.78898	1.37466	1.073	1.05703	1.03776	1.02988	1.37734	0.514733	1.56773	1.21967	1.3917	1.06359	1.15483	1.67402	1.62855	0.937856	0.544784	0.831745	0.790848	1.115	-0.0552449	-0.149427	-0.0521347	-0.145994	1.34974	1.34611	0.72361	0.944731	0.948511	0.48146
ENSG00000087008	ACOX3	1.93753	0.277262	1.12294	-0.184214	0.448918	-0.353353	0.454134	0.727236	1.02219	0.548819	0.575239	0.568586	-0.16234	0.37043	-0.762814	0.394515	-0.18748	-0.165615	0.451954	0.423428	-0.130083	0.0516965	0.161355	-0.155336	1.43681	0.430353	1.39267	0.278015	0.332852	0.286686	0.424012	1.05036	0.223322	0.15626	-0.200116	-0.850621	-0.0996329	0.114222	0.0674584	-0.11659	0.454646	0.399063	0.0636414	0.0670106	-0.0421865	-0.563403	-0.113758	-0.0958997	-0.347603	0.290946	0.299158	0.305868	-0.0294879	-0.123925	-0.310434
ENSG00000087053	MTMR2	2.81208	0.801902	0.684447	0.427808	-0.0776739	0.906361	0.411358	0.574937	0.540003	0.452181	0.483518	0.510368	0.599716	0.0993025	0.484961	0.0493357	-1.19929	1.43173	0.436307	0.579055	0.784667	0.500754	0.777036	0.672076	0.0474006	0.848779	0.965864	0.360956	0.16633	0.327148	0.351243	0.378141	0.719283	0.984465	0.746039	1.46451	1.04701	1.01079	0.805071	1.00122	1.31668	1.06886	1.3364	1.56803	1.46219	1.93716	1.66891	1.73501	1.58416	1.03666	0.781757	-0.0565662	-0.417073	-0.354558	0.118085
ENSG00000087074	PPP1R15A	-7.84474	-0.68367	-1.12586	-1.77012	-1.47228	-0.701681	-1.52563	-1.58278	-1.71942	-2.13938	-1.9163	-1.79509	-0.593791	-0.703645	-1.52942	-1.75571	0.911344	-0.11769	-2.09751	-1.83038	-1.88255	-1.76231	-1.07933	-1.15906	-1.57961	-1.58199	-1.43442	-0.940369	-1.35809	-0.58924	-0.709505	-1.63488	-1.05147	-2.46094	-3.2017	-2.50123	-2.59324	-3.62223	-2.91973	-3.36831	-2.38444	-2.46734	-2.70157	-2.64857	-2.79391	-2.07923	-2.2105	-2.4489	-1.36761	-1.82929	-1.83794	-0.824034	0.579055	1.40385	0.882492
ENSG00000087076	HSD17B14	5.80828	0.0912973	0.294864	0.319834	1.17237	-0.112881	1.60499	1.56386	1.516	1.57264	1.54415	1.59144	-0.274825	1.50286	1.42212	0.299158	1.08252	0.169507	1.07912	0.993682	-0.19695	0.287256	0.932164	0.536801	0.570701	0.914153	1.22204	1.80108	2.87081	1.37093	1.86402	1.39867	0.269715	1.2527	1.20028	1.17089	0.777726	1.75579	1.84825	1.96299	1.74864	1.26333	1.41358	1.48506	1.56091	0.82152	0.492064	0.976436	1.01285	0.488729	0.491212	0.910781	0.983381	0.869491	0.203307
ENSG00000087077	TRIP6	0.449976	-0.00648794	0.172047	-0.330344	1.43735	0.637994	-0.0146123	-0.0566375	-0.0146123	0.28336	0.0713452	0.310851	0.756637	-0.265989	0.938698	0.641376	1.4362	0.345941	0.065236	-0.204061	-0.532937	-0.573843	-0.343081	-0.423085	-0.628816	-0.0803229	0.105038	-0.37605	-0.462268	-0.506043	-0.643096	-0.538786	-0.809546	-0.0503913	-0.147934	-0.985174	-0.341531	-0.197921	0.400149	-0.0662594	-0.368227	0.199715	0.0995612	-0.267093	0.0226793	-0.909238	-0.711369	-0.710682	-0.808672	0.738783	0.675982	0.492917	0.980292	0.917459	0.45693
ENSG00000087085	ACHE	8.4685	3.83012	3.95389	4.22295	1.07872	0.351889	1.19474	1.44852	0.783586	1.35086	1.40537	1.53788	0.945568	2.20269	1.16122	1.3251	1.53114	-0.155137	1.79577	1.57905	-0.425751	1.1992	1.72781	0.756865	4.56073	4.88788	0.727612	1.74642	2.73519	1.05398	1.09893	-0.767578	-0.0258538	1.67689	1.03388	0.33799	0.0311355	0.577778	0.568992	0.157909	0.957615	0.860686	1.21768	0.639435	0.700536	0.364456	0.274601	0.753216	0.607821	0.965561	0.947247	-0.512217	0.459587	0.125209	-1.11348
ENSG00000087086	FTL	15.8292	1.63496	0.498183	1.11536	4.02603	2.0225	2.87081	2.80501	3.00914	3.83012	3.5907	3.66997	2.83116	3.15674	1.34193	1.22842	0.999364	1.90123	0.625389	0.942296	1.631	1.36038	1.70897	-2.31411	1.06983	0.74746	1.66212	3.02072	2.42874	2.55669	2.83872	5.90909	4.56073	1.00304	-1.00183	-1.1076	-0.968934	-1.23653	-0.746099	-0.688352	-1.23375	-0.711841	-0.900644	-0.678285	-0.708454	0.0307675	0.0509497	-0.599617	0.60006	3.40053	3.37968	5.90909	5.90909	5.90909	5.90909
ENSG00000087087	SRRT	3.93976	0.340638	0.586368	1.85518	1.66553	1.08005	0.615615	0.60646	0.581154	0.185565	0.178627	0.348754	1.22286	1.51793	-0.576829	0.791931	0.445987	0.590514	0.144308	0.280656	-0.896387	-0.714064	0.328214	1.36383	1.25303	0.453782	0.503955	0.169368	0.412704	0.35618	0.281107	0.109987	3.23646	0.126613	-0.733485	-0.37371	0.154185	-0.517212	-0.629309	-0.542654	-0.180826	-0.383503	-0.382659	-0.647834	-0.618407	0.231254	-0.105966	-0.484501	0.319679	0.996771	0.762688	0.605525	1.51919	1.47557	1.91248
ENSG00000087088	BAX	4.04422	0.195196	0.029987	0.306863	1.37634	0.670552	0.34094	0.320414	0.384693	0.614004	0.566087	0.601936	0.657135	0.201963	2.20485	0.725807	2.2208	0.478974	0.576238	0.486441	0.40905	0.829236	0.12432	0.238394	-0.0685475	0.127747	-0.355726	1.13419	1.02339	0.842476	0.767951	0.274833	0.9494	3.5907	2.05848	1.90061	1.95198	0.640305	0.957615	0.751329	1.96449	2.13812	2.31524	2.45027	2.58533	2.33233	1.94848	2.3995	2.80501	0.534317	0.536975	0.776187	1.17538	1.13377	0.793636
ENSG00000087095	NLK	-2.83902	-0.29627	-1.10726	-0.669784	-0.277826	-0.319188	-0.407272	-0.332329	-0.237248	-0.108766	-0.119939	-0.0523725	-0.939263	0.662494	-0.140641	-1.60764	-0.521697	-0.413725	-0.497565	-0.383859	-0.471187	-0.801695	-0.302453	-0.53706	-1.06649	-0.706571	-0.775073	-0.565161	-0.477913	-0.905917	-1.0239	-0.337911	0.309427	-0.484501	-0.0534498	0.559346	0.56034	0.131523	-0.102825	0.101597	0.486968	0.196929	0.440389	0.547223	0.750146	0.909044	0.98581	1.03692	0.57579	0.0954345	0.0799741	-0.119128	-0.845152	-0.46333	-0.0397519
ENSG00000087111	PIGS	5.6837	0.121504	1.92793	1.94946	0.397838	1.10988	0.700536	0.626268	0.868328	1.12233	1.10807	1.23493	1.26286	1.50232	1.87159	1.64697	1.8364	1.27058	0.377126	0.265204	0.784437	0.399716	0.246773	0.602352	2.66237	1.34125	0.309138	1.59491	1.10021	1.46155	1.21084	0.0741935	0.166995	-0.00955804	-2.88248	-2.55296	-3.22553	-2.87411	-3.00305	-2.79391	-2.71307	-2.13136	-2.49469	-2.58409	-2.43585	-4.3447	-3.62223	-2.62897	-2.14276	0.755248	0.756637	0.465168	0.70795	0.708891	0.759138
ENSG00000087116	ADAMTS2	11.4381	2.64497	3.17415	3.42038	1.00643	0.93506	2.28127	2.20072	2.0225	2.90966	2.94393	3.03768	0.336199	2.58148	0.57962	1.2527	0.450269	1.13053	2.90168	0.751329	1.41842	0.956763	1.98676	1.89374	3.22181	3.20508	0.840915	3.47071	3.40053	3.05232	3.76409	1.32955	0.520917	1.04766	0.795713	0.146186	-0.0671539	0.333371	0.818912	0.592803	0.156345	0.659774	0.448078	0.621541	0.704005	0.216962	-0.113758	0.484247	0.21734	0.744819	0.752255	0.70652	0.970729	0.551397	0.18234
ENSG00000087152	ATXN7L3	-2.02129	0.101795	-0.539876	-0.41432	-0.00808695	-0.474992	-0.168578	-0.187324	-0.114263	0.559596	0.64152	-0.126863	-0.424243	0.514912	-0.926836	-0.225707	-0.00435112	-0.936907	-0.65007	-0.793682	-0.267093	-0.741545	-0.56569	-0.459299	-0.430838	-0.421404	-2.04282	-0.0656435	-0.0848073	-0.268967	-0.391893	-0.833509	-0.621063	-0.865755	-1.80786	-1.80113	-1.80468	-1.76682	-1.62576	-1.70439	-1.80009	-1.70681	-1.8325	-1.75571	-1.78333	-1.75571	-1.77749	-1.82767	-1.53896	-0.50959	-0.497956	0.324622	0.330718	0.455336	0.514912
ENSG00000087157	PGS1	-1.79166	-0.461682	-0.292845	-0.320771	-0.0310905	-0.180397	-0.565542	-0.481043	-0.447919	0.339456	0.277867	0.298646	-0.272375	0.15256	-0.693518	-0.360174	0.175079	-0.769174	-0.384212	-0.53021	-0.689027	-1.25964	-0.28955	-0.450428	-0.82838	-0.51762	-0.407768	-0.41839	-0.256235	-0.339649	-0.506473	-0.434494	0.0924096	-0.637779	-0.966037	-0.857035	-0.968934	-1.16666	-0.60212	-0.706373	-0.193591	-0.287696	-0.362135	-0.326374	-0.50204	-0.701021	-0.55659	-0.556698	0.175158	-0.891396	-0.561885	1.40713	0.634281	0.648396	0.805965
ENSG00000087191	PSMC5	5.41416	0.763482	0.634281	0.951263	3.55745	1.26286	0.81789	0.891401	0.789056	0.382166	0.343448	0.611997	1.80007	1.57905	0.800334	1.81486	1.98017	1.39974	0.78595	0.862574	0.227248	-0.14396	0.85713	0.959217	0.794737	1.14752	1.00075	-0.010258	-0.0530201	0.0876491	0.0564585	0.711818	0.35618	-0.0981566	-2.17747	-2.29771	-1.77915	-0.623565	-0.700787	-0.437513	-1.66999	-1.83434	-2.18051	-2.1891	-2.46521	-2.11635	-3.15298	-3.2017	-1.85088	1.98315	1.29022	1.14023	1.1813	1.25463	1.03035
ENSG00000087206	UIMC1	-3.41751	-0.847965	-0.903012	0.06265	-0.752975	-0.353353	-0.320841	-0.238867	-0.482866	-0.487893	-0.362585	-0.395595	-0.772343	-0.361303	-2.006	-0.792913	-1.53377	-0.864514	-0.156937	-0.106282	-1.01886	-0.567068	-0.385848	-0.569631	-0.740693	-0.741978	-0.201212	-0.855036	-0.716852	-1.05398	-0.83833	-0.175931	0.664751	-0.568729	0.0498487	-0.472033	0.196929	-0.352263	-0.379113	-0.441563	-0.363916	-0.706472	-0.412528	-0.505569	-0.682583	-0.17165	0.0509497	-0.131874	-0.733751	-0.348664	-0.407768	-0.00194296	-0.759728	-0.391572	0.0384091
ENSG00000087245	MMP2	8.0259	0.559113	1.69575	1.99814	0.536458	2.0225	2.07771	2.07771	1.88365	2.62131	2.6369	2.6369	-2.56027	0.785089	-0.563486	0.243198	-1.62576	1.29794	0.985197	0.948813	1.38214	1.05807	0.676939	2.22728	2.55255	1.12588	1.21529	2.93537	2.92578	2.8246	3.02072	1.66127	0.366155	0.666269	1.7126	1.62264	1.23681	1.52426	1.58305	1.56832	1.52905	1.63228	1.65865	1.84318	1.81175	1.17198	1.34872	1.71998	1.01645	0.341929	0.372377	0.474056	0.381882	1.32119	0.132987
ENSG00000087253	LPCAT2	4.45482	2.22946	0.702744	0.176438	-0.22965	1.51565	1.04219	0.715375	0.888708	0.665805	0.680961	0.646132	0.688158	0.798132	0.432671	0.489512	-1.21557	0.950609	0.656949	0.730228	1.1974	0.947917	1.46219	1.06308	1.06983	1.01428	0.635111	0.780522	0.854362	1.13989	1.07523	0.420277	0.83818	0.714638	1.19647	1.25608	1.38547	1.27058	1.06983	1.19789	1.0811	0.926204	1.06375	0.970097	0.986848	1.24246	1.24037	1.14175	0.900449	0.832768	0.833621	0.0932006	-0.36583	0.382929	-0.137283
ENSG00000087258	GNAO1	1.42531	2.13231	1.66212	1.79265	-0.115466	0.0557449	-0.282048	-0.283024	-0.248812	-0.522937	-0.528934	-0.267093	0.140297	-0.558076	0.36639	0.024242	-0.461873	-0.305406	0.28639	0.655314	0.770372	0.921857	-0.649574	-0.225297	1.27861	1.5818	-0.311221	0.101663	0.578043	0.717431	-0.37865	0.941713	0.0596706	0.573371	0.581837	0.567993	0.437292	0.50097	0.420704	0.463245	0.501361	0.453385	0.549692	0.623841	0.624914	0.474658	0.624531	0.732803	0.402005	-0.0175832	-0.0196501	0.451435	-0.096235	0.0865691	0.120145
ENSG00000087263	OGFOD1	0.112917	0.280357	0.323017	0.257153	0.157646	0.210211	-0.235075	-0.298575	-0.14369	-0.473659	-0.372126	-0.304962	0.109987	-0.137125	0.607099	0.368893	-0.215218	-0.244899	0.289292	0.428683	0.801292	0.317176	0.398684	0.289959	0.425291	0.425614	0.350918	-0.381604	-0.356749	-0.448409	-0.221599	-0.163182	-0.293586	0.61313	-0.321677	0.441444	0.582058	0.415351	0.562563	0.318928	0.0901272	-0.0283489	-0.126863	0.13182	0.100171	0.925861	0.623178	0.712843	0.538757	0.712843	0.880332	-0.87056	-0.692556	-0.653602	-0.45552
ENSG00000087266	SH3BP2	-1.7325	-0.494577	-0.845744	-0.586138	-0.303818	-0.38817	0.166402	-0.0840816	-0.00255729	0.0862367	0.0876491	0.0932006	-2.39069	-0.176612	-0.504981	-0.201689	0.309974	-1.29308	0.0911302	-0.282704	0.432295	-1.00347	-0.00858904	0.383132	1.00896	-0.386796	-1.03653	0.178963	0.578216	0.768156	0.648251	-0.597406	-1.07471	-0.46425	-0.275508	-0.545535	-0.224823	-0.525112	-0.314395	-0.310786	0.36584	0.282852	0.0578469	0.0501573	0.0884682	-0.0808657	-0.320093	-0.165188	0.175158	-0.706111	-0.70233	-0.52682	-0.0121068	-0.0671539	-0.969499
ENSG00000087269	NOP14	0.57952	0.748013	0.496106	0.423251	-0.0843978	0.637994	-0.0909877	-0.0269389	-0.0383544	0.000656806	0.0058917	0.109204	0.639242	0.154006	-0.593257	0.757157	0.0911302	0.467001	0.35554	0.30108	0.0688574	-0.429971	0.28639	0.439195	0.14333	0.536374	-0.028171	-0.512929	-0.372399	-0.354558	-0.354729	-0.0824486	0.301867	-0.0219335	-0.718592	-0.637779	-0.517212	-0.712684	-0.733485	-0.716189	-0.612426	-0.691513	-0.686992	-0.768155	-0.743376	-0.561645	-0.688352	-0.719014	-0.418623	0.405316	0.451085	-0.259919	0.0521934	0.0418437	-0.166103
ENSG00000087274	ADD1	5.46542	0.814939	-0.301481	1.10647	0.334206	0.823615	0.711183	0.714851	0.576599	1.20685	1.24567	1.27975	0.827599	1.63228	0.856079	0.642592	0.328936	0.0483559	1.45626	1.4435	0.520645	0.999704	0.771149	1.46486	0.462887	0.282383	0.638833	1.05168	1.57963	1.24295	1.38053	0.681583	0.71904	0.824741	-1.2836	-1.97487	-1.91947	-2.1281	-1.72794	-1.77492	-1.91005	-1.70036	-2.09132	-2.06633	-2.08632	-2.48377	-2.72489	-2.22361	-1.9581	1.21174	1.32005	0.92285	0.920561	1.10932	0.899521
ENSG00000087299	L2HGDH	3.29964	0.277867	-0.441994	1.29927	-0.140835	0.735441	1.29442	1.16122	0.957216	1.00304	0.896241	1.06182	-0.0540376	0.954777	0.741999	-0.276004	-0.524996	0.924044	0.237772	0.568586	0.301867	0.644409	0.778246	0.671715	0.310145	0.305297	1.37841	0.445987	0.131523	0.242893	0.301224	0.245148	0.61639	2.8191	-0.171295	0.321151	0.352585	0.265204	0.258953	0.502739	0.220798	0.129567	0.226121	0.488064	0.341189	0.161858	0.495194	0.148498	-0.854037	0.848779	0.855185	-0.597754	-0.323748	-0.330862	-0.331001
ENSG00000087301	TXNDC16	3.43831	-0.118253	-0.306342	-0.00955804	0.33673	-0.629126	0.888179	1.12588	0.617392	0.694855	0.777585	0.692779	-0.480695	2.02924	0.121154	-0.236017	-1.15171	0.588514	0.984313	1.35939	1.39712	0.720751	2.17562	0.628991	0.580301	0.147128	0.574576	1.20562	1.15345	1.38717	1.36588	1.79674	1.27263	0.977938	0.25241	0.164139	0.418959	0.751329	0.277359	0.540003	-0.0734545	-0.324291	-0.0729823	-0.193309	-0.127636	-0.145418	0.444726	0.155335	-0.917207	0.380329	0.394014	-0.311416	-0.860627	-0.836756	-0.989233
ENSG00000087302	RTRAF	5.98372	0.81055	0.988295	0.510189	0.759835	1.54487	0.822109	0.865133	0.976882	0.683421	0.79924	0.57952	1.64905	0.61235	1.14382	1.29486	-0.468927	1.41525	1.10418	1.18412	1.63228	1.59947	1.0611	0.825618	1.21665	0.975903	0.863813	0.653659	0.374999	0.555946	0.537212	1.21999	1.33992	1.02394	0.838714	0.912726	1.06816	1.08551	1.02239	1.07048	0.66869	0.661404	0.633454	0.481286	0.464617	0.758865	0.479742	0.465168	0.613518	1.46155	1.46082	0.911344	0.884589	0.999704	1.06142
ENSG00000087303	NID2	5.6197	0.413019	-0.690193	0.69172	0.506224	2.0225	0.316602	0.676939	0.751096	0.804326	0.795585	0.744394	1.06524	-0.101611	1.34559	0.594651	-0.343724	1.48198	1.63563	1.5264	2.08665	2.13949	0.568748	1.15554	0.572227	0.365529	1.45383	0.831408	0.654993	0.861019	0.863171	2.13013	1.29794	1.47615	1.80108	1.83337	1.91023	1.81293	1.58447	1.70629	1.79265	1.58384	1.77821	1.63894	1.67528	1.84652	1.78511	1.82905	1.3976	1.40116	1.41464	0.680461	0.463003	0.477086	-0.0276832
ENSG00000087338	GMCL1	1.67113	0.9494	0.486301	0.781231	-0.425918	-0.42547	0.281322	0.188975	0.403774	0.0219774	0.220378	0.239068	-0.0478149	1.17655	0.905273	-0.303818	-0.226055	0.0510121	1.2137	1.1808	0.296686	0.522513	0.74746	0.144819	0.549269	0.749395	0.543673	0.180953	0.0887656	-0.0658251	-0.0909027	0.387339	0.314497	1.99814	-0.58795	-1.46071	-1.72176	-1.05994	-1.14997	-1.26664	-1.91005	-1.35374	-1.37574	-1.61992	-1.33978	-1.95878	-1.43556	-1.78405	-1.92725	0.433394	0.433214	-0.413215	-0.966817	-0.981176	-1.16037
ENSG00000087365	SF3B2	3.56811	0.688158	0.96753	0.544784	0.520645	1.29306	0.357525	0.438316	0.30419	0.398276	0.297582	0.560727	1.42871	0.391523	0.679381	0.8757	0.853894	0.754958	0.449913	0.399571	0.396427	0.529686	0.658298	0.911848	-0.173	0.438148	0.510368	0.0410226	0.124706	-0.0322313	0.0611617	0.214742	0.973525	-0.0475716	-0.192173	0.0474876	0.26621	-0.218761	-0.119532	-0.159941	0.225804	0.186175	0.102589	-0.0618592	-0.077305	0.457768	-0.00100156	-0.0840816	0.745509	0.851279	0.945875	1.53114	1.41627	1.4806	1.60213
ENSG00000087448	KLHL42	-2.78316	-1.02551	-0.0797169	-0.585368	-0.702194	-0.458626	-0.710682	-0.348874	-0.649038	-0.411575	-0.462268	-0.557777	-0.855036	-0.514035	1.631	-0.83189	0.60393	-1.02282	-0.27583	-0.271608	-0.505173	-0.14975	-0.473966	-1.40368	-0.675658	-0.59638	-0.0630882	-0.427999	-0.43761	-0.32091	-0.364093	-0.355329	0.229728	-0.196658	0.334477	0.28639	0.21641	0.247738	0.207377	0.213232	0.37043	0.356514	0.423592	0.472296	0.479554	0.393459	0.562834	0.536975	0.311109	-1.1333	-1.08364	-0.291688	0.285116	0.224423	0.248384
ENSG00000087460	GNAS	12.1234	2.13629	1.04625	1.69651	2.08665	2.0225	2.38023	2.3621	2.34136	3.0622	2.98724	3.05232	1.39407	1.96728	1.51919	1.63022	0.715468	1.74642	2.38896	2.59295	1.50731	1.68671	1.35633	1.89279	0.425291	0.739971	1.96728	2.53294	2.50863	2.35962	2.44118	2.89313	1.91148	0.710576	0.586455	0.575073	0.301515	0.710443	0.998343	0.889374	0.611907	0.833842	0.443941	0.700333	0.683916	0.188264	0.148417	0.734464	0.58258	1.38945	1.7133	2.37184	2.18117	2.14659	1.89603
ENSG00000087470	DNM1L	1.60397	-0.170167	-0.34228	-0.20504	-0.0687491	0.839699	0.21763	0.0399385	0.280656	0.209363	0.300444	0.0569983	0.344321	0.397838	0.800627	0.345397	-1.33675	0.556525	0.761787	1.01245	-0.327046	-0.304302	1.23729	0.697333	1.06983	1.60684	0.673859	0.0368883	-0.0508786	-0.00789942	0.0655262	0.54215	0.872086	0.675267	1.40274	1.69067	2.10234	1.40655	0.953914	0.969754	2.67356	2.01597	2.35187	2.25635	1.95944	2.59295	3.22181	2.15248	1.95824	1.20278	1.2507	-0.420978	-1.25173	-2.03322	-0.814634
ENSG00000087494	PTHLH	-6.10794	-0.447374	-1.22585	-0.929	-2.19457	-0.763363	-0.899455	-0.921623	-0.962951	-1.06085	-1.07687	-1.05974	-0.956745	-0.566126	-0.939779	-0.622229	-0.267093	-0.231642	-1.30186	-1.28101	-0.933957	-1.06038	-0.358554	-1.32896	-0.394501	-0.924336	-1.26723	-0.219838	-0.706373	-0.681241	-0.907914	-1.18814	-2.17922	-1.09203	-0.232403	-0.306342	-0.451173	-0.363916	-0.274329	-0.320265	-0.453696	-0.323238	-0.374161	-0.268817	-0.286735	-0.295967	-0.247196	-0.296112	-0.248812	-1.04179	-1.05359	-1.27208	-0.840975	-1.00152	-1.09553
ENSG00000087495	PHACTR3	-5.2518	-0.880213	-0.841448	-0.855529	-0.725876	-0.0294879	-0.905917	-0.87433	-0.902101	-1.38128	-0.438695	-1.04337	-0.528149	-1.96993	-0.802201	-0.353295	-0.806055	0.0817611	-1.1148	-0.943802	-0.394197	-0.477734	-1.65225	-1.15861	-0.979202	-0.996969	-0.423545	-1.0867	-1.07716	-0.928408	-1.00818	-1.78585	-0.412603	-0.934221	0.307183	0.412411	-0.350115	-0.22512	0.477086	0.306468	-0.639123	0.0997546	-0.286735	0.13182	0.445263	-0.528053	-0.545169	-0.06279	-0.358754	-0.636789	-0.640991	-0.991564	-0.355939	-0.231951	-0.441661
ENSG00000087502	ERGIC2	1.45686	-0.250137	0.531659	1.59284	-0.246949	-0.180397	-0.574646	-0.477115	-0.1693	-0.160367	-0.0500553	-0.168288	0.666269	0.201024	-0.126863	0.508861	2.21871	0.340638	0.286074	0.586089	1.4252	0.613518	0.623563	0.223882	1.12898	0.557493	0.0290445	0.845446	0.527098	0.439573	0.550241	0.306704	0.226705	-0.0490631	0.795713	1.63563	1.5264	1.71805	1.34974	1.63693	0.249345	-0.041726	0.399643	0.547223	-0.00374657	0.965712	1.12773	0.495763	0.031601	0.304909	-0.166914	0.155828	-0.0530201	-0.107354	-0.257033
ENSG00000087510	TFAP2C	-10.1053	-1.54031	-1.46349	-1.45298	-1.60982	-1.13285	-1.92934	-1.91477	-1.93665	-2.08632	-2.1281	-2.15433	-1.2762	-2.02336	-1.11274	-1.10553	-0.197549	-0.977288	-1.5524	-1.85131	-1.41077	-0.813042	-1.48732	-1.60067	-1.50492	-1.54746	-1.21499	-2.22361	-2.17236	-2.13651	-1.82295	-1.74725	-2.15433	-1.47798	-0.201974	-0.251785	-0.399053	-0.474526	-0.388936	-0.443277	-0.305591	-0.213086	-0.23045	-0.126283	-0.153141	0.00147448	0.0530987	-0.0646002	0.00261442	-1.54031	-1.53658	-1.42217	-1.21898	-1.29057	-1.60067
ENSG00000087586	AURKA	-4.39655	-0.54354	-1.0546	-1.2845	-0.746489	-0.246621	-1.53896	-1.56774	-1.34161	-1.43413	-1.49466	-1.53896	0.11578	-1.0546	-0.687289	0.0661596	-0.528934	-0.978593	0.0114755	0.0604992	-0.134856	0.646407	-0.868693	-1.20892	-1.08364	-1.63132	0.0856763	-1.12121	-0.901253	-1.55755	-1.178	-0.397538	-0.0195242	-0.789892	-0.42903	0.176597	-0.0626829	0.142031	0.133314	0.115265	-0.471187	-0.6543	-0.115067	-0.267093	-0.481703	0.399838	0.00404533	-0.010258	-0.189187	-0.559221	-0.688585	0.960111	0.135418	0.159524	0.971469
ENSG00000087842	PIR	6.37524	1.26333	0.518079	0.572945	1.2884	-0.00213768	1.39949	1.39786	1.69459	1.04087	1.08649	1.00002	0.903478	2.04999	0.850244	-0.118111	-1.02652	1.4174	2.01725	1.14382	0.265755	0.305602	1.9547	0.957377	1.49291	0.467876	1.54027	0.134404	0.146849	-0.0554884	0.284403	1.50912	2.03799	1.8029	0.91554	1.04386	1.51738	1.73705	1.41	1.59491	0.749578	0.618372	0.676096	0.384016	0.40807	0.782319	0.829462	0.51871	0.156984	1.44645	1.4346	1.35568	1.45237	1.29222	1.59701
ENSG00000087884	AAMDC	4.62401	0.952497	0.974507	1.56832	1.83542	-0.901153	1.23162	1.29545	1.30298	0.940162	0.85188	0.866361	0.835783	0.230812	0.862183	0.391132	-0.398378	0.763791	0.253912	0.250957	-0.149025	0.673859	-0.856554	-0.553589	0.289959	0.576479	0.472618	0.123017	-0.016209	0.232558	0.126926	1.37466	0.756637	0.702266	0.226401	0.258953	0.15008	0.968099	1.30793	1.14732	-0.191659	0.382166	-0.0888976	-0.0389876	-0.169009	-0.50204	-0.851247	-0.621449	-0.303112	0.662712	0.643559	2.65485	3.14474	2.47849	2.67913
ENSG00000087903	RFX2	-2.52628	-1.31849	1.43404	-0.65959	-1.40368	-0.664432	-0.202791	0.874761	-0.161008	-0.24535	-0.241887	-0.257719	-0.864195	0.369241	-0.697585	-0.980597	-0.399053	-0.671373	-0.818956	-0.581769	-0.818328	-0.718376	-0.230322	-0.637553	-0.865605	-0.687766	0.102267	-0.190669	-0.512929	-0.113045	-0.318028	0.0153967	-0.286352	-0.508518	-0.721331	-0.463608	-0.766599	-0.398073	-0.466875	-0.514485	-0.44567	-0.259581	-0.323514	-0.171854	-0.441284	-0.867064	-0.55659	-0.371076	-0.24687	-0.585174	-0.588029	-0.269659	0.0865691	-0.0816283	-0.246685
ENSG00000087995	METTL2A	-1.72461	-0.24476	-0.731471	-0.531271	0.383683	0.199767	-0.512023	-0.48241	-0.444727	-0.531173	-0.420893	-0.476333	0.102267	-0.636789	0.0203435	0.13475	0.0121446	-0.119532	-0.210544	-0.496063	1.55319	-0.24254	-0.314681	-0.483692	-0.435392	-0.452008	-0.251785	-0.86328	-0.711005	-1.11604	-0.622634	-0.661586	-0.105036	0.110369	-0.448227	-0.418185	-0.38817	-0.419424	-0.395356	-0.410754	-0.487893	-0.460943	-0.49523	-0.519011	-0.525229	-0.361136	-0.455698	-0.500446	-0.30779	-0.0314081	-0.405899	0.159668	0.287058	0.100061	0.467001
ENSG00000088002	SULT2B1	2.13904	1.20278	0.778994	0.780223	0.496308	0.315252	0.242408	0.250218	0.279447	0.181129	0.13968	0.152227	0.453957	-0.482602	0.885644	0.628991	0.148335	0.466195	0.513608	0.450728	0.134252	1.21849	-0.523098	-0.367141	0.713721	0.848779	0.657573	0.136162	-0.139645	0.297582	0.0604992	0.568748	-0.236851	0.761787	1.70629	0.765652	0.441673	0.740576	0.899897	1.37988	0.0492528	1.00612	0.700442	1.06046	1.24961	0.313986	0.280656	0.695691	0.452304	0.523425	0.520454	0.318836	0.384257	0.361644	-0.0471434
ENSG00000088035	ALG6	2.17807	0.127987	-0.476881	-0.415118	0.558984	-0.112881	-0.215218	-0.289655	-0.110104	-0.0154341	0.00396326	-0.0510478	1.0684	0.317582	1.46082	0.119567	-0.678956	0.295724	1.44697	1.57106	0.892746	1.55236	0.249912	0.0176559	1.06983	0.245619	0.510022	-0.0805675	-0.197549	-0.429383	-0.21099	1.83426	1.14214	1.64825	0.757914	0.330167	1.1496	1.64371	1.20487	1.32425	0.461333	0.165862	0.406575	-0.124219	-0.182696	0.712611	0.965212	-0.469119	-0.374041	0.844854	0.844302	-0.00081394	-0.718829	0.0914334	-0.120901
ENSG00000088038	CNOT3	-0.305403	1.07087	0.759138	1.31601	0.406264	0.0651684	-0.351686	-0.402461	-0.344999	0.368344	0.148335	0.631155	0.227581	0.216255	-0.576187	0.144174	0.469958	0.0163725	-0.321251	-0.333111	-0.957491	-0.712684	-0.123032	0.0552061	-0.118779	-0.593791	-1.15278	0.105193	0.469713	-0.000151853	-0.0795069	-0.404204	-0.644311	-0.977948	-2.14193	-1.50014	-2.0963	-2.51365	-2.39578	-2.31202	-2.06487	-1.85859	-2.20361	-1.99019	-1.94566	-2.04282	-2.15775	-2.05638	-1.00264	-0.562073	-0.556883	-0.146753	1.05502	1.13265	0.538757
ENSG00000088053	GP6	-2.19622	-0.242704	-0.32549	-0.388541	0.171698	-0.576187	-0.224823	-0.146559	-0.0532429	-0.221768	-0.30349	-0.257559	-0.538101	-0.920161	0.304909	0.0282891	0.549838	-0.738485	-0.512023	-0.57641	-0.692556	-0.44567	-1.33288	-1.23984	-0.499984	-0.356227	0.326701	-0.0561111	-0.0858109	0.193579	0.060993	-0.378928	-1.75255	-0.259299	1.10729	0.998343	-0.0996329	0.752125	1.36321	0.54137	0.431532	0.93615	0.462295	1.15188	1.08435	0.0645563	-0.48907	-0.104454	0.0207047	-0.286201	-0.296656	-0.456868	0.276625	0.142804	-0.934746
ENSG00000088179	PTPN4	-4.24562	-1.14789	-0.552067	-0.896387	-0.549239	-1.11003	-0.125978	-0.32091	-0.299691	-0.911973	-0.936169	-0.960498	-0.419048	-0.597406	-1.33288	-1.4603	-0.647338	-0.41839	-0.902392	-0.87541	-1.03049	-0.77667	-0.743376	-0.800476	-0.740693	-1.08085	0.372377	-0.887105	-0.980928	-0.84191	-0.888642	-0.344638	-0.730389	-0.63634	0.210326	0.46907	-0.197764	0.372509	0.373416	0.335413	0.353792	0.663634	0.618005	0.718315	0.588881	-0.3679	-0.517315	-0.0478149	-0.320179	-0.274741	-0.372728	-0.136711	-0.131403	-0.139149	-0.112167
ENSG00000088205	DDX18	2.13536	0.330432	0.524216	0.108971	0.261513	0.423592	0.527859	0.507755	0.545313	0.291658	0.333371	0.307075	0.627804	1.06375	0.119821	0.621095	0.385667	0.11396	0.621095	0.643782	0.191251	0.246773	1.04701	0.651087	0.277047	0.341282	0.679794	0.180657	0.0732879	-0.0108362	0.13024	0.309598	0.414263	1.21908	0.26506	-0.438302	-0.242206	0.627883	-0.0614324	0.0717565	-0.41346	-0.635097	-0.70233	-0.541603	-0.82946	-0.758455	-0.48907	-1.02841	-0.717042	0.623841	0.672676	-0.141926	-0.457998	-0.640664	-0.245471
ENSG00000088247	KHSRP	4.41947	1.29652	1.2637	2.05749	0.774741	1.10524	0.439195	0.503333	0.326475	0.551598	0.481722	0.859763	0.644605	0.658298	0.428808	1.01366	0.224545	0.787189	0.686554	0.678371	0.27355	0.0269283	-0.154792	0.213058	0.846135	0.967855	0.369437	0.195606	0.46499	0.548613	0.519083	0.426766	1.96067	0.311823	-0.42547	0.0459112	-0.57018	-0.699449	-0.050533	-0.44937	-0.967847	-0.711841	-0.70233	-0.259018	-0.526974	-1.45129	-1.72176	-1.59355	-0.871467	1.26642	1.16738	1.03281	1.29333	1.23162	1.24193
ENSG00000088256	GNA11	-1.24765	-0.0728256	0.122354	1.02741	-0.14472	-0.145945	-0.665101	-0.417154	-0.817344	-0.79888	-0.906519	-0.744081	0.233607	-0.820654	-0.122735	0.891243	0.649932	0.059825	-0.351117	-0.504651	0.0865691	-0.601808	-0.394341	-0.0389876	0.0474006	0.207652	-0.989233	0.0364497	-0.0915631	0.248384	0.0116249	-0.377776	-0.386471	-0.510038	-1.09461	0.0744419	-0.824991	-1.17216	-0.507728	-0.67126	-0.615994	-0.629866	-0.696195	-0.662086	-0.288962	-1.09936	-1.51452	-0.841569	-0.797457	-0.720549	-0.677071	0.747718	0.618109	0.552748	0.512967
ENSG00000088280	ASAP3	0.692197	0.0410226	0.462452	0.112355	0.243018	-0.0474687	0.0758456	0.435947	0.53444	0.715833	0.504452	0.427808	-0.295161	0.0342596	-0.219012	-0.0420512	0.29545	0.031067	0.776771	-0.445316	-0.92403	0.631965	0.42013	1.69993	0.198985	0.239598	0.732616	-0.184214	0.306384	0.379523	0.42243	0.06265	-1.29015	0.33869	0.0845034	0.0259225	-0.0568774	-0.0871082	-0.0786606	-0.0952098	0.263709	0.14563	0.222832	0.273898	0.293609	-0.0833071	0.0493357	0.241778	0.0337753	0.18234	0.193247	-0.504848	-0.463893	-0.532937	-1.3965
ENSG00000088298	EDEM2	3.71008	0.587246	1.17894	1.21003	0.819948	1.06046	0.0836629	0.410115	0.301867	0.515301	0.496106	0.508446	1.02308	0.463655	0.497757	0.974197	-0.298639	1.23351	0.250384	0.448078	1.76968	0.696788	0.670115	0.377815	-0.173	0.456788	0.13727	0.918418	0.696059	0.506571	0.573154	0.517403	0.508242	0.513608	-1.20091	-1.28742	-0.681572	-0.575517	-0.25835	-0.401335	-0.99435	-0.683576	-1.05663	-0.913437	-0.969389	-1.33613	-1.14886	-1.2038	-1.22906	0.731721	0.728742	0.472972	0.658906	0.961789	0.643187
ENSG00000088305	DNMT3B	-0.455761	0.727148	0.140161	0.198505	-0.161228	-0.246621	0.0260105	0.170045	0.0153314	0.294755	0.223623	0.552502	-0.38065	-0.00683658	-0.0500553	-0.889208	0.836306	-0.816322	0.24426	0.208658	-0.16886	-1.00528	-0.17536	-0.229802	0.24449	0.349377	0.321236	-0.0303879	0.262255	0.237932	0.34465	-0.444066	-1.07687	-0.0184187	0.139016	0.0365967	-0.13892	-0.0702352	-0.010258	-0.0515834	0.251703	0.208658	0.250957	0.34465	0.364697	-0.112881	0.0166982	0.25241	0.0946942	0.446934	0.552386	-0.783782	-0.434854	-0.991839	-1.11946
ENSG00000088325	TPX2	2.23233	0.641734	0.685346	0.777867	0.166149	0.487036	0.063086	0.0767946	0.159819	0.299253	0.354541	0.400925	0.725219	0.490432	-0.0116637	0.392734	-0.551156	-0.375247	0.413593	0.533623	0.668496	0.956414	0.660429	0.505418	0.386745	0.150162	0.721028	0.225443	0.073472	-0.0698244	-0.0250991	0.339361	1.1609	0.343074	-0.481783	0.27355	0.363309	0.286763	0.0910607	0.243707	-0.254452	-0.394692	-0.526752	-0.398378	-0.55659	0.14628	-0.0735842	-0.207979	-0.260747	0.242483	0.325536	0.524594	0.538143	0.550588	1.22965
ENSG00000088356	PDRG1	-1.59109	0.722071	-0.304872	0.189047	-0.24577	-0.492734	0.0654586	0.231338	0.0890151	-0.429489	-0.331946	-0.311221	-0.259755	0.341929	-0.776871	-0.603476	0.32378	-0.16338	-1.15354	-1.0495	-1.8325	-1.66562	0.228511	0.0410226	-1.16471	-0.583414	-1.22812	0.49912	0.278015	0.183436	0.126613	-0.940048	0.192891	-1.37574	-0.518043	-0.18636	-0.0144819	-0.4828	-0.10689	-0.136213	-0.206519	0.0713452	-0.283101	-0.0523725	-0.228593	0.627804	0.221637	-0.307579	0.732493	-0.903604	-0.921036	1.26241	1.22664	1.32069	2.21528
ENSG00000088367	EPB41L1	2.39006	-0.570002	2.8246	0.748888	-0.0106954	0.842305	-0.403969	-0.529163	-0.866646	0.381715	0.333659	0.372242	0.808103	-0.234075	0.395179	0.13057	0.17602	0.141747	1.02536	0.448728	0.551859	0.34094	0.0830129	0.580301	0.529938	0.760577	-0.108933	0.850244	1.72692	0.862183	1.59555	0.504872	-0.0992806	0.0575845	0.484043	0.378734	-0.55351	0.164139	0.531544	0.458187	-0.0715761	0.00957146	0.147335	0.396871	0.40956	-0.226317	-0.0460795	0.166645	0.0898946	-0.0035923	0.00341303	0.586089	0.563796	0.508242	0.513148
ENSG00000088387	DOCK9	-2.19177	-0.933636	-0.577635	-0.31283	-0.481783	-0.664432	-0.728864	-0.820001	-0.694848	-0.37865	-0.120901	-0.143422	-0.513908	-0.396812	-0.154096	-0.549601	-0.447374	0.0399385	0.196121	0.00147448	0.0493357	1.09422	0.153179	0.0108838	0.14333	-0.39799	-0.102083	-0.54902	-0.444242	-0.697033	-0.519011	0.0651007	-0.118111	0.769119	-0.226055	-0.236683	-0.0789808	-0.179557	-0.464013	-0.317329	-0.214838	-0.476333	-0.237964	-0.295829	-0.244899	-0.116851	0.310145	0.0817611	-0.53021	-0.535092	-0.554703	-0.591429	-1.3717	-1.18026	-0.592355
ENSG00000088448	ANKRD10	1.69971	-0.138722	2.83872	-0.0970807	-0.344775	-0.112881	0.944312	0.97232	0.542597	0.558176	0.566276	0.567993	-0.551514	1.03035	0.450583	-0.373133	1.66127	-1.35403	0.0499815	0.143451	-1.20944	-1.48025	0.33027	0.2745	0.504195	0.583125	0.0516965	0.29308	0.462586	0.683012	0.564253	0.631791	0.269545	1.00223	-0.122663	0.462295	0.399369	1.25969	0.905667	0.97232	1.09294	0.714205	1.03756	1.15656	1.13717	0.70213	1.55168	1.13989	0.0410226	-0.290512	-0.522521	1.01758	0.624914	0.550241	1.2083
ENSG00000088451	TGDS	-3.48437	-0.583192	-1.03872	-0.38102	-0.234405	-0.940048	-0.49157	-0.429244	-0.32912	-0.232638	-0.230079	-0.517315	-0.857742	0.0828119	-0.146043	-1.41738	-0.0561111	-0.752794	-0.978887	-0.543147	-0.280608	-1.5892	-0.250628	-0.398155	-0.443562	-0.334735	-1.06541	-0.392761	-0.132309	-0.385328	-0.276532	-0.444792	0.203877	-0.520827	-0.891097	0.312072	0.182272	-0.814742	-1.00772	-0.482866	-0.588749	-0.936538	-0.883105	-0.574286	-0.498142	0.754429	0.98581	-0.0566375	-0.113907	-0.780532	-0.776383	-0.123925	-0.793682	-1.67557	-0.291287
ENSG00000088538	DOCK3	-0.601825	-0.185255	-0.249165	-0.280608	-0.171722	-0.9228	0.144308	0.123178	0.138098	0.045634	0.133236	0.587508	-0.871843	0.334328	-0.0751703	-1.29666	-0.594977	-0.975011	0.40905	0.436122	-0.306529	0.0648531	0.179062	0.268322	-0.0472894	-0.125756	0.195794	-0.0492977	0.169216	0.0508873	0.0140707	0.71844	0.402005	0.617297	0.0484867	0.0473135	0.238547	0.251382	-0.0788227	0.0762025	0.124905	-0.169699	0.102436	0.040244	0.0982705	0.0852481	0.605525	0.406066	-0.45061	-0.190669	-0.188835	0.117329	-1.3965	-0.496063	-0.624463
ENSG00000088543	C3orf18	4.03699	3.10732	2.2339	0.443663	0.501582	0.499174	-0.329575	-0.550523	0.513057	0.412319	0.408817	0.455336	0.631252	0.765539	1.11536	0.543673	1.14266	-0.382659	0.997115	0.872342	0.569423	0.57942	0.883654	0.121646	2.15744	2.46647	0.101408	0.75818	0.931469	0.583821	1.15123	0.815166	-0.304493	0.819682	0.19804	-0.354916	-0.0996329	0.175842	0.453489	0.126322	0.275603	-0.120477	0.0578469	-0.162087	-0.0665085	-0.512664	-0.480159	0.199979	0.296945	0.453593	0.448918	0.393621	0.253382	0.390269	-0.130319
ENSG00000088682	COQ9	0.697274	-0.578356	0.427354	0.456407	0.321236	0.637994	-0.136838	-0.0812331	0.0336983	-0.728296	-0.692031	-0.751693	0.669222	0.208658	1.018	0.450455	1.04559	0.234599	0.382808	0.483198	-0.473575	-0.603476	0.701193	0.580841	-0.037834	0.124531	-0.177452	-0.190982	-0.138342	-0.119373	-0.139446	0.0585297	0.0889343	0.648079	-0.0568774	0.419516	0.589416	0.861019	0.362919	0.47618	0.902966	0.714205	0.754798	0.333746	0.043784	0.715283	0.433892	0.38993	1.05487	0.582256	0.245148	0.430892	0.618616	0.656557	0.434501
ENSG00000088727	KIF9	2.23519	0.719564	-0.101611	-0.0902861	1.0862	0.323227	0.919303	1.05502	1.14752	0.331305	0.262982	0.29308	0.46877	0.475969	-1.178	0.364382	0.0176559	0.468208	-0.360845	-0.324616	-0.490303	-0.336224	0.31902	0.340226	0.69172	0.00934738	0.403924	0.480056	-0.10363	0.248813	0.370599	0.345941	0.251556	0.354672	0.0792922	0.182478	0.226002	0.421829	0.60006	0.516886	-0.00940049	0.242559	-0.00249504	-0.0240255	-0.0858109	-0.0292993	-0.359355	-0.317329	0.139534	0.354541	0.351889	1.04219	1.38876	1.6991	1.44048
ENSG00000088756	ARHGAP28	-2.21884	1.34506	-0.392241	0.0165442	-0.67092	-0.0685475	-0.669784	-0.538972	-0.650247	-0.426822	-0.149883	-0.35131	-0.0983897	-0.206797	0.050433	0.106085	-0.017414	-0.990992	-0.303962	-0.0638638	-0.106138	-0.0930536	0.0972827	-0.464442	0.161858	0.0991685	-0.105197	-0.91442	-0.748661	-0.739672	-0.561481	-0.0610315	-0.0533026	0.183578	-0.0754485	-0.115622	-0.0517063	-0.104068	-0.251785	-0.176273	-0.106282	-0.273938	-0.138536	-0.158753	-0.112167	-0.127636	0.0835562	0.0250504	-0.250628	-0.0320721	-0.03414	-1.2694	-1.43085	-1.43384	-1.9305
ENSG00000088766	CRLS1	1.62341	0.13515	-0.677071	0.129512	0.234599	0.0443632	0.0252107	0.15453	0.235879	0.010443	-0.00947926	0.117609	0.683012	-0.177246	0.537212	0.270341	-0.572606	0.559113	1.05063	0.596373	1.06418	1.87462	0.373098	0.168173	0.0797397	0.0757032	0.488231	-0.269167	-0.462471	-0.744289	-0.636062	0.252749	-0.238952	0.921097	-0.122663	0.696163	1.12233	0.754515	0.497155	0.809013	0.185271	-0.368141	-0.0989685	-0.190909	-0.392761	0.336926	-0.371904	0.464283	0.131956	0.617901	1.21446	0.896358	0.400315	0.621541	0.859176
ENSG00000088808	PPP1R13B	-3.52407	0.197069	-0.730696	-1.4672	-0.272789	-0.629126	-0.631414	-0.642177	-0.65007	-0.659486	-0.640835	-0.470401	0.179368	-0.393141	-0.243642	-1.07292	0.540594	-0.496452	-0.210855	-0.0452447	-0.948666	-0.815152	-0.703645	-0.52384	-0.865605	-0.724322	-0.353801	-0.399764	-0.80119	-0.381604	-0.859023	-0.882676	-1.04883	-0.285924	-1.31929	-0.91819	-1.19236	-1.49033	-1.41686	-1.3422	-1.44305	-1.2549	-1.32562	-1.26139	-1.06797	-1.39401	-1.12865	-1.03809	-1.12221	-0.467285	-0.469525	-0.246685	-0.37605	-0.89308	-0.306529
ENSG00000088812	ATRN	2.03428	0.373929	1.43097	1.0879	-0.870339	0.991669	0.819119	0.740472	0.647189	0.442121	0.597183	0.315252	0.299158	-0.161397	-0.143114	-0.51762	-2.02764	0.937485	0.503178	0.353879	2.10634	0.994304	0.588146	0.499752	0.794737	0.282383	-0.417073	0.12978	0.202427	0.379699	0.415467	0.412504	1.92923	-0.518854	-1.93518	-1.92934	-1.94034	-1.72926	-1.70328	-1.79387	-2.02336	-1.85859	-1.78585	-1.55439	-1.8244	-1.73239	-1.62464	-1.3907	-1.87091	-0.12872	0.0114755	0.020882	-0.696877	-0.483099	-0.0646002
ENSG00000088826	SMOX	0.224365	0.258953	-0.494768	-0.891982	0.618109	0.844172	0.529527	0.417922	0.496207	0.499228	0.429351	0.46877	-0.332466	-0.0460228	0.114117	-0.482602	1.33003	-0.0415939	-1.01056	-0.703922	-1.44453	-0.757364	0.00995065	0.202963	-0.661586	-0.45869	0.240847	1.51181	1.1698	0.953391	0.842668	-0.798738	-0.674693	-0.680706	1.01758	0.982337	0.680461	0.54137	0.893866	0.719564	1.27155	1.4844	1.33266	1.46416	1.44048	1.1318	0.820266	1.12898	1.59415	-0.329047	-0.334554	0.114991	0.92372	0.77154	0.321236
ENSG00000088827	SIGLEC1	0.0629416	-0.105678	-0.0100766	-0.0575575	0.11463	0.128509	0.0987669	0.104895	0.0582543	0.0922091	0.0527128	0.065236	-0.146448	-0.437757	0.162991	0.175079	0.0290445	0.332681	-0.0712267	-0.109246	0.104737	0.115442	-0.431246	-0.206519	-0.141926	-0.110859	0.30242	0.316123	0.250538	0.469401	0.393621	0.11826	-0.527958	-0.0256655	0.546518	0.577653	-0.397138	0.237932	0.408817	0.489993	-0.348047	0.0398027	0.10789	0.454134	0.379757	-0.235609	-0.473423	0.231496	-0.154351	0.0027672	0.00650902	-0.0955634	0.178796	0.124905	-0.367762
ENSG00000088832	FKBP1A	10.8796	0.921097	1.32672	2.15008	2.14804	2.0225	1.99177	1.95824	1.99177	1.9435	1.85518	1.91353	2.44655	2.58533	1.59555	1.87368	0.743566	1.58599	1.89506	2.07319	1.48655	1.08475	1.94848	-2.31411	0.643187	1.40488	2.75722	1.92196	1.82799	2.10805	2.02415	2.01094	1.74898	1.65805	-1.56359	-0.850621	-1.26781	0.410223	-0.122114	0.881274	-1.49203	-0.941611	-1.08584	-1.34933	-0.923007	-1.62034	-1.3466	-1.64569	-2.05534	1.91023	1.88137	2.31789	2.45278	2.84411	2.13949
ENSG00000088833	NSFL1C	3.60917	1.23863	0.672906	1.11102	0.514112	0.553909	0.809291	0.672906	0.648165	0.507563	0.386819	0.627962	1.57624	0.833345	-0.443832	0.788778	-0.0469677	0.409258	0.639242	0.960888	0.432151	1.05735	1.02274	0.703257	0.950227	0.830947	0.881371	-0.120724	-0.127973	-0.0915631	-0.0278793	0.0680318	0.38784	0.380957	-1.36318	-1.12733	-1.1544	-0.534628	0.0240667	-0.201126	-1.09897	-0.990731	-0.894423	-0.870959	-1.23962	-1.20756	-1.36346	-1.54326	-0.871467	0.51668	0.572227	1.00687	0.886939	0.93839	0.922123
ENSG00000088836	SLC4A11	6.5444	1.89374	0.396953	1.37093	1.23116	-0.42547	1.57827	1.56896	1.43507	1.86969	1.89999	1.99814	0.517403	1.11965	0.437943	3.37968	1.42212	0.714851	0.56966	0.07544	0.144003	0.93839	0.676377	2.55255	0.504195	1.65159	1.34772	1.04875	2.34449	1.708	2.00652	-0.293937	-0.36273	0.519984	0.441155	0.438148	-0.234313	-0.166416	0.139904	0.198505	-0.113584	0.496533	0.229409	0.375492	0.588881	-0.0808657	-0.169357	-0.0902861	0.242955	0.872086	0.881177	0.330865	0.713053	0.705176	-0.360362
ENSG00000088854	C20orf194	-2.74062	0.103542	-0.332084	-0.40441	-1.32021	-1.97428	0.447931	0.342396	0.195506	-0.0621947	-0.0563599	-0.0892642	-1.53809	0.0919273	-0.895165	-1.58121	-0.441465	-0.897645	-0.791333	-0.891982	-1.13141	-0.720549	0.253382	-0.0513425	-0.477317	-0.447374	-0.651995	0.317176	0.639821	0.533474	0.914153	-0.254967	-0.717287	-0.470476	0.588325	0.573571	0.51871	0.495051	0.365067	0.439573	0.601936	0.534563	0.675623	0.762305	0.782915	0.665805	1.05642	0.942993	0.42499	-1.00564	-1.01353	-0.0371952	-0.505569	-1.6742	-0.206644
ENSG00000088876	ZNF343	-5.94739	-1.23102	-0.621882	-1.34415	-1.02782	-1.39675	-0.966237	-0.743599	-1.01944	-0.89308	-0.898068	-0.891676	-1.13698	0.559113	-0.574523	-1.044	0.418387	-0.72821	-1.59624	-1.14655	-1.3152	-1.53229	-0.24254	-0.161397	-1.1886	-1.1776	-2.04282	-0.258444	-0.0237282	-0.419258	-0.542875	-1.13911	-0.761877	-2.73856	-0.697288	-0.279889	-0.224823	-0.790628	-1.04351	-0.9581	-0.567772	-0.452877	-0.46425	-0.672314	-0.584296	0.0457199	0.22463	-0.349589	0.371214	-1.65091	-1.64693	-0.802976	-0.456868	-0.416778	-0.166914
ENSG00000088881	EBF4	11.3332	2.29052	1.9685	1.95579	2.11142	-0.0325583	2.93537	2.68414	2.64094	3.23646	3.25135	3.26654	-0.146201	2.73519	1.70452	0.17036	1.42975	0.336025	2.91747	2.69974	-0.839206	0.688315	1.29741	1.93305	2.51708	2.66873	2.00395	2.52893	2.77825	2.64497	2.1701	2.70641	0.538316	2.48507	0.332149	-0.266075	0.215022	0.277716	0.712198	0.739648	-0.193591	0.237772	0.0461404	0.567871	0.571302	-0.99596	-0.845249	-0.275424	0.182272	1.17284	1.18244	0.92372	1.39974	1.14518	-0.823716
ENSG00000088882	CPXM1	11.5372	0.666968	0.46002	0.465743	2.18279	0.98581	3.66997	3.44659	3.25135	3.95389	4.02603	3.95389	0.349544	3.26654	0.753216	1.15506	2.09325	1.26855	1.56478	1.5147	-0.141006	-1.11128	2.35483	2.83116	1.03208	1.30395	2.97075	3.15674	3.14474	2.78477	3.28376	1.5153	0.907793	1.12865	0.23914	0.829236	0.589416	0.175842	0.243974	0.167842	1.03075	0.899266	1.01366	0.751877	0.753315	0.456788	0.214029	0.293444	0.2765	1.41229	1.43097	0.842476	1.41904	1.29396	0.246653
ENSG00000088888	MAVS	-1.43887	-0.0863909	-0.675181	-0.00737061	1.17451	0.295051	-0.708015	-0.61798	-0.594977	-0.343619	-0.427306	-0.365012	-1.62576	-0.555064	0.136669	0.0255152	0.680007	-0.699263	-0.0798594	-0.123584	-0.269659	-0.208592	-0.211678	-0.141424	0.0474006	-0.190348	-0.470635	-0.331001	-0.0187708	-0.121208	-0.20251	-0.062006	-0.432242	-0.0702352	-0.089091	-0.148544	-0.272789	-0.253681	-0.183131	-0.228516	0.0027672	-0.00117601	0.00650902	0.0648531	0.0688574	-0.166633	-0.11769	0.0166982	0.0121446	0.23376	0.31902	-0.220169	-0.140641	-0.0589926	-0.54479
ENSG00000088899	LZTS3	2.63354	0.484334	0.371921	0.28549	0.670115	0.040244	0.931469	1.04656	0.524216	0.450655	0.380527	0.372073	-0.133828	0.797012	0.778246	0.904723	0.645667	-0.508151	0.536801	0.485517	-0.138342	0.105193	0.475053	0.1062	0.48416	0.575073	0.61639	0.406704	0.519984	0.786249	0.782614	0.674436	0.127987	0.674058	0.0993025	-0.0376618	-0.185099	0.267822	0.356906	0.301515	-0.0658251	0.0727234	-0.0294879	0.0304275	0.0210237	-0.510115	-0.503151	-0.2461	-0.396812	0.408474	0.406864	0.416079	0.23478	0.497757	-0.00487869
ENSG00000088930	XRN2	3.12037	0.495366	0.170658	0.72339	-0.0907679	0.953143	0.342552	0.383594	0.474488	0.241864	0.357639	0.328031	0.770906	1.04625	0.279586	0.450728	1.258	0.507902	1.24488	1.31389	0.705176	0.71506	1.63989	0.818205	0.209218	0.666436	0.805729	0.0974537	0.0480027	0.173306	0.224545	0.798681	0.769419	0.974197	0.812474	1.25932	1.2202	1.21067	1.1056	1.43735	0.853894	0.172849	0.410115	0.371402	0.362744	0.754429	0.340866	0.419097	0.522907	0.878259	1.35447	-0.182191	-0.272195	-0.591029	-0.378115
ENSG00000088970	KIZ	-0.605743	0.34997	-1.19411	0.0777873	0.374293	-0.525229	0.121154	0.108108	0.16633	-0.0934575	-0.0438365	-0.096235	-0.24679	0.526663	-0.131573	-0.6239	0.196569	-0.795865	0.220548	0.268774	-0.64987	-0.173327	0.109987	0.190398	-0.237651	-0.275008	0.365529	-0.711512	-0.658577	-0.873614	-0.961675	0.894232	0.511345	0.587932	-0.0592869	-0.000587913	0.283979	0.207377	-0.0492977	0.0705097	0.123742	-0.134177	0.0478532	-0.090155	-0.0401333	0.122853	0.405872	0.16901	-0.242349	0.0158364	0.0691862	0.689252	-0.03414	-0.0381541	-0.36841
ENSG00000088986	DYNLL1	1.98874	0.136286	-0.0379984	0.332452	-0.22382	0.145097	0.0201555	0.1279	0.244726	0.352404	0.390269	0.303292	0.737772	0.939848	-0.415118	0.784132	0.452428	0.918151	-0.276314	-0.0141772	0.941029	0.15996	0.618109	0.215475	0.950227	-0.0875874	-0.830238	0.288726	-0.142974	-0.109246	-0.130934	0.519253	0.787405	-0.42325	-0.564497	1.61042	0.665313	1.29193	0.802899	0.780612	-2.21158	-1.41519	-1.0253	-1.40455	-2.09751	0.225376	-1.32977	-1.63132	-1.89916	1.23235	1.35397	0.444235	1.06231	1.04353	1.20562
ENSG00000088992	TESC	4.15174	3.00914	-1.09364	0.483767	0.662958	0.695301	0.688575	0.276713	0.553052	0.28336	0.669913	0.420922	0.804778	0.132457	-0.0537574	1.16789	2.0049	0.865778	1.78145	0.731542	0.316394	0.458442	0.240847	0.451244	0.664027	0.970729	1.48506	0.801902	0.385074	0.851279	0.461988	1.0442	-0.130934	1.20781	0.509119	0.652372	-0.255619	1.66841	1.82202	1.72886	1.37244	1.53476	1.23029	1.27263	1.33865	0.712611	-0.480159	0.86032	0.296945	0.990712	0.989299	0.406422	0.772166	0.691932	0.388036
ENSG00000089006	SNX5	0.865701	-0.0360082	0.037226	-0.103778	-0.0420512	-0.112881	0.552841	0.587932	0.564253	-0.0250276	-0.0743163	0.051574	-0.970682	1.44295	-0.164515	0.310313	-0.03414	-0.0445058	0.330432	0.500754	-0.337445	-0.486902	1.88137	0.382808	-0.037834	-0.0650507	1.11771	0.529126	0.506224	0.334328	0.432462	-0.171142	0.499435	-0.200855	-0.530133	0.0695978	0.338322	0.274313	0.218197	0.324622	0.254473	0.0280668	-0.136838	0.187549	0.1136	-0.154351	0.0898946	-0.319728	-0.622149	0.517403	0.46877	-0.604272	-0.717941	-0.530055	-0.451173
ENSG00000089009	RPL6	9.33776	1.12118	1.16835	0.540427	1.9435	2.0225	1.73889	2.57554	1.81841	1.83117	1.89729	1.87075	2.27944	1.99177	1.1853	0.93475	0.763791	1.47746	1.48749	1.58305	1.06867	1.08287	1.79469	1.296	1.04182	1.46644	2.04999	0.682476	0.60491	0.960414	0.78595	2.12791	2.13231	0.220903	0.484043	-0.6283	0.684447	-0.472913	-0.277192	-0.0940395	-0.462931	0.136669	0.0271639	-0.656029	-0.129941	0.317726	-0.794323	0.484247	0.0410226	1.80108	1.6899	2.07606	1.69993	2.44379	2.1164
ENSG00000089022	MAPKAPK5	-0.980941	0.48416	-0.217147	0.23731	0.0153967	-0.145945	-0.14235	-0.150181	-0.149427	-0.206022	-0.184002	-0.201974	-0.25918	0.0937922	-0.591205	-0.0297935	-0.450229	-0.40441	-0.0352709	0.167685	-0.45061	0.186781	0.0556578	-0.204713	-0.321748	-0.0689278	-0.460593	0.0234784	-0.0244994	-0.179941	-0.169161	-0.0103912	-0.0758489	-0.193217	-1.11464	-0.634814	-0.472551	-0.345449	-0.139446	-0.0414068	-0.845152	-0.798305	-0.834192	-0.592108	-0.82946	-0.0242446	0.333832	-0.145501	-0.532522	-0.0443228	-0.306529	-0.200365	-0.295299	-0.286021	-0.443468
ENSG00000089041	P2RX7	-2.90916	-0.615146	-0.725876	-0.718829	-0.259919	0.290491	-0.587372	-0.225707	-1.1266	-0.68367	-0.71214	-0.707848	0.208127	-0.670235	-0.457456	-0.140475	0.0172955	0.388446	-0.849072	-0.81008	-0.330714	-0.463501	-0.131757	-0.547984	-0.785582	-0.779872	-0.635954	-0.826133	-0.878233	-0.876492	-0.896387	-0.788156	0.0508873	-0.777642	-0.259919	0.0487246	0.699558	0.0580152	0.485517	-0.136213	0.389768	-0.0549996	0.432223	0.0547816	-0.266536	0.699664	0.393724	-0.0672938	1.06046	-0.283506	-0.290947	0.213595	0.26257	0.312493	0.718646
ENSG00000089048	ESF1	-5.72267	-0.55013	-0.581334	-0.989574	-1.27133	-1.39675	-0.929924	-1.03266	-0.815613	-0.951688	-0.946993	-1.10604	-0.85688	-0.553806	-0.256411	-0.637967	-0.489899	-0.91442	-0.647569	-0.627486	-0.53642	-0.572369	-0.44445	-0.525521	-0.550053	-0.703645	-2.04282	-1.1151	-0.943802	-1.2159	-0.918057	-0.392241	-0.919623	-0.561979	-0.975959	-0.98824	-0.926042	-0.941883	-1.08643	-1.02102	-1.02938	-1.13666	-1.02422	-1.01693	-0.987294	-0.896387	-0.612909	-0.804574	-1.04668	-0.905336	-0.980928	-1.48225	-1.74202	-1.75255	-1.32896
ENSG00000089050	RBBP9	2.70691	0.891243	0.170525	1.78085	-0.124129	0.796107	0.270658	-0.133828	0.215785	0.200698	0.335794	0.0856763	0.519602	0.823913	0.365377	0.815449	0.024692	0.725807	0.188469	0.192568	0.235785	0.297789	0.962978	0.526139	1.61377	0.877975	0.547223	0.565363	0.633899	0.468208	0.745509	0.347026	1.42101	1.12696	0.492361	0.818912	1.20462	0.652978	-0.0261875	0.505968	1.14194	0.410115	0.766242	0.652506	0.641937	1.37272	1.115	0.810836	0.488231	0.495051	0.496899	-0.133991	-0.594785	-0.841689	-0.237303
ENSG00000089053	ANAPC5	7.92769	1.51669	-0.305815	0.648627	1.48581	1.37437	1.34974	1.38053	1.4004	1.53192	1.60574	1.62421	1.20685	2.14804	1.45442	0.768855	0.748013	0.893866	3.03768	3.35665	1.29545	1.10462	1.66841	1.68416	0.794737	1.02462	1.54607	0.734347	0.71885	0.80619	0.850963	1.64321	1.33889	1.12353	-1.33216	-2.00336	-1.75426	-0.955566	-0.706373	-0.879807	-1.28116	-0.908713	-1.42319	-1.36167	-1.62576	-2.10456	-2.10796	-1.94492	-1.99372	1.21084	1.42832	0.991491	0.946165	1.09981	0.60288
ENSG00000089057	SLC23A2	0.654123	0.887826	0.798681	1.41789	-1.04852	0.124805	0.0663854	0.166149	-0.207618	0.338087	0.633454	0.239907	-0.600669	0.284114	-0.0312396	-0.818328	-0.885963	0.0637179	0.273183	0.109861	0.652146	0.231102	0.328403	0.315967	0.657573	0.467876	-0.0329331	0.866073	1.08435	1.06418	1.22965	-0.138168	-0.77373	0.132367	-0.690193	-0.177811	-0.0489879	-0.0619326	-0.238366	-0.143114	-0.150717	-0.629866	-0.864195	-0.592108	-0.631921	0.0865065	0.424598	-0.0340281	-0.150376	-0.333646	-0.333931	-0.833258	-0.866821	-0.932207	-0.765141
ENSG00000089060	SLC8B1	0.223979	0.0822052	2.24582	-0.513609	0.139148	-0.180397	-0.138536	-0.204949	-0.290745	0.0543473	0.0410903	0.0638645	-0.0839265	-0.483692	0.250957	0.367454	0.232401	-0.393486	0.242702	0.152038	0.272456	0.31902	-1.03266	-0.324616	0.152397	0.298527	-0.280125	0.153832	0.0885806	0.324041	0.502029	0.140297	-0.604042	0.0474876	-0.496452	-0.573046	-0.803733	-0.598643	-0.442894	-0.538479	-0.524996	-0.392082	-0.473195	-0.343934	-0.365088	-0.786955	-0.736418	-0.496452	-0.528934	-0.0650507	-0.342655	1.25335	0.0112858	0.155967	-0.142522
ENSG00000089063	TMEM230	6.60558	0.238727	0.523633	1.46329	1.48198	1.34559	1.36038	2.99923	1.36639	1.40488	1.14023	1.21786	0.735683	-1.03778	1.66461	1.10209	-0.72758	1.97739	0.537376	0.436707	1.67768	2.31524	-2.30034	-2.31411	0.186026	0.46386	0.933665	2.71197	1.62568	2.04207	1.69413	2.05948	-0.216495	0.740472	2.91747	2.56533	1.58925	3.23646	3.83012	3.83012	1.72851	2.8191	2.13433	2.48868	2.28824	1.02672	0.423251	1.44824	1.32466	0.851614	0.847637	1.94946	2.5008	2.02415	1.63163
ENSG00000089091	DZANK1	-1.83735	-0.369432	-0.240531	-0.337911	-0.183287	-0.838877	0.0765517	0.0623563	-0.0381541	0.319757	0.558866	0.144003	-1.04204	0.00082325	-0.80119	-0.790777	0.165568	-0.989233	-0.476529	-0.496924	-0.82946	-0.899771	-0.178022	0.366155	-0.452586	-0.397386	-0.522737	0.0762025	0.731283	0.221976	0.890405	-0.574286	-0.820914	-0.521089	-0.579022	-0.618845	-0.742847	-0.742398	-0.680706	-0.719768	-0.452999	-0.436203	-0.428197	-0.322801	-0.322141	-0.611589	-0.42701	-0.360531	-0.468927	-0.707265	-0.706959	-0.300275	-0.198764	-0.290512	-0.655484
ENSG00000089094	KDM2B	-2.1499	-0.323408	0.207511	0.0787404	0.0370499	0.152948	-0.540277	-0.45061	-0.508033	-0.606163	-0.708267	-0.54	0.282457	-0.753503	-0.183131	-0.39799	-0.314887	-0.0685475	-0.393141	-0.394854	-0.0443228	-0.0854126	-0.693038	-0.593791	-0.570602	-0.252278	-0.381321	-0.68367	-0.513742	-0.572606	-0.761877	-0.547131	-0.926646	-0.285639	-0.0635227	-0.105494	-0.220793	-0.0705442	0.0174135	-0.0289798	-0.257033	-0.155137	-0.226721	-0.16886	-0.193125	-0.278713	-0.363429	-0.267093	-0.174245	0.286246	0.36145	-0.399053	-0.090155	-0.109128	-0.332667
ENSG00000089123	TASP1	-1.22995	-0.513908	-0.266307	0.230454	-0.532741	-0.741046	0.272023	0.585244	0.711442	-0.182756	-0.0592869	0.0298921	-0.77373	-0.16338	-0.908168	-1.42898	-2.26025	0.225309	-0.591205	-0.347838	0.749148	-0.275339	0.0722415	-0.458561	0.897664	-0.292474	-0.419048	-0.0507048	-0.0451422	-0.0234573	0.0166982	-0.0278793	-0.413215	-0.00343321	0.33027	0.289774	0.310313	0.724339	0.566901	0.663522	-0.181401	-0.126863	-0.0948292	-0.0567087	-0.0801467	-0.107211	0.206028	0.0554737	-0.600931	-0.321109	-0.329368	-0.499019	-0.360706	-0.228177	0.229728
ENSG00000089127	OAS1	0.144279	0.0176559	-0.404744	-0.188176	0.215146	0.356906	-0.0503913	-0.0584321	-0.00955804	-0.211678	-0.222907	-0.226883	0.549526	0.177836	0.516299	0.569175	0.518445	0.52149	-0.0464221	-0.022137	-0.146559	0.0801853	0.56966	-0.34704	-0.0553175	-0.0667971	-0.27688	-0.288725	-0.352047	-0.312091	-0.309675	-0.129061	0.227891	0.581254	-0.228283	-0.102083	0.170591	0.328031	0.347642	0.364294	0.126379	0.0916764	-0.136838	0.156815	-0.202432	0.1136	-0.250697	-0.264921	0.840556	0.337519	0.339361	0.139828	0.0123044	0.154947	0.270131
ENSG00000089154	GCN1	1.90351	-0.923007	0.13042	-0.273938	0.45287	0.277047	0.11085	0.311823	0.196842	0.356436	0.365067	0.472385	-0.470476	0.311913	0.205133	0.617663	1.42594	0.443306	0.537212	0.474272	0.274097	0.198335	0.114991	0.64969	-0.214489	-0.168428	0.482672	0.561629	0.88005	0.506224	0.662131	0.708234	0.283424	0.228833	-0.540277	-0.573645	-0.621449	-0.672129	-0.600525	-0.653357	-0.306123	-0.334554	-0.354191	-0.357138	-0.345087	-0.549239	-0.572369	-0.435585	-0.323238	0.834711	0.728292	0.831631	0.265204	0.309427	0.185476
ENSG00000089157	RPLP0	11.9446	1.45313	1.25463	1.05287	1.94612	2.0225	2.71789	2.58533	2.61546	2.97075	2.92578	2.93537	1.50731	1.83878	1.36303	1.51265	0.467157	2.13949	1.84426	1.85026	1.69413	1.56267	1.98154	2.15329	1.34083	0.892746	2.3279	2.49727	1.3124	3.52726	1.75839	2.56981	1.41627	0.40357	2.41851	1.64905	0.772402	1.46082	1.78145	1.43735	1.28969	1.74642	1.36455	1.43205	1.63496	0.389549	0.63456	1.10318	1.0413	2.38382	2.55669	1.48749	1.89506	1.8583	1.24877
ENSG00000089159	PXN	3.34339	1.94231	2.68836	0.651087	0.71596	0.682357	0.722071	0.654696	0.391435	0.404735	0.265387	0.61378	1.24119	0.212448	0.381113	0.857663	0.549364	0.298527	0.276802	0.153346	-0.00634088	-0.581769	0.201421	0.653071	-0.918594	0.976723	0.196364	0.430353	0.759688	0.705628	0.605791	0.319834	0.225443	0.0691862	0.100281	0.573154	-0.0118016	0.0399385	-0.0305294	-0.0467492	0.340035	0.444446	0.572466	0.699403	0.643187	0.402254	0.14641	0.633688	0.901157	0.289774	0.651087	1.55044	1.03968	0.853894	0.668969
ENSG00000089163	SIRT4	-5.40456	-1.33192	-1.20306	-1.18293	-1.66004	0.0176559	-2.23955	-1.07236	-1.13245	-0.589943	-1.10069	-0.924636	-0.532315	-0.992694	-1.38972	-0.757121	-0.14396	-0.290512	-1.35285	-1.33782	-0.531447	-0.88648	-0.624241	-0.325658	-1.35403	-1.35653	-1.6461	-0.703645	-0.749323	-0.476529	-0.589058	-1.21139	0.127242	-1.6496	-1.29414	-1.10922	-0.955566	-1.47873	-1.4555	-1.46226	-1.00347	-1.01423	-1.02746	-1.06409	-1.08643	-0.38926	-0.499221	-0.878964	-0.263836	-1.3723	-1.36658	0.586368	0.903818	0.470324	1.12294
ENSG00000089177	KIF16B	-2.92496	-0.702015	-0.242967	-0.43599	-0.46992	-0.458626	-0.537839	-0.644215	-0.656936	-0.933957	-0.953774	-0.814413	-0.298639	-0.466945	-0.463017	-0.191659	-0.941611	-0.346506	-0.143422	-0.108606	-0.0567087	0.104004	-0.34333	-0.288886	-0.401039	-0.520752	0.842919	-0.874825	-0.866821	-1.14296	-1.07401	0.0290445	-0.166914	0.0898303	-0.121208	-0.166103	-0.0522639	0.0745457	-0.104224	-0.0180715	-0.339649	-0.446156	-0.340027	-0.37605	-0.350488	-0.296656	-0.0429703	-0.185821	-0.648744	-0.0713479	-0.0713479	-0.482068	-1.03809	-0.947461	-0.707848
ENSG00000089195	TRMT6	-1.01094	0.343402	0.649932	0.291467	-0.505323	-0.145945	-0.350273	-0.313339	-0.179742	-0.38139	-0.353412	-0.280278	0.0398027	0.621291	-0.249919	0.38082	-0.6767	-0.344104	-0.0728256	0.269408	0.0380652	-0.518854	0.721358	0.0390775	0.462887	0.192722	-0.76104	-0.271932	-0.373133	-0.296112	-0.234075	-0.239477	0.396066	-0.0957751	-0.944726	-0.785814	-0.322284	-0.570713	-0.444727	-0.53021	-1.30045	-1.33241	-1.24383	-1.13911	-1.20091	-0.736418	-0.649243	-0.818328	-0.996368	0.0706789	-0.087892	-1.14564	-0.956057	-0.986268	-0.563905
ENSG00000089220	PEBP1	11.262	1.30022	0.196929	1.04353	2.18117	2.0225	3.44659	3.25135	3.338	2.46647	2.4126	2.36444	2.94393	2.60845	1.31077	1.74642	-1.20737	2.43152	0.834473	0.816945	0.813245	0.794377	2.03209	1.54487	0.109707	0.848779	1.74156	2.00813	1.76968	1.89603	2.48868	1.31077	1.78336	0.59171	1.36195	2.06013	1.86193	2.48687	2.57369	2.95336	-0.408542	-0.0883259	0.286686	-0.464882	-0.542553	-0.468245	-0.82946	-0.193781	-0.711369	2.63158	2.59295	1.5395	2.38023	2.39424	2.08521
ENSG00000089234	BRAP	-3.72906	-0.237651	0.165568	-0.884417	-0.121336	-0.557777	-0.769052	-0.700435	-0.808104	-0.987294	-1.00581	-0.958235	0.258081	0.165298	-1.2363	-0.695023	-1.10442	-0.547638	-0.684118	-0.630998	-0.106282	-0.261902	-0.522937	-0.475194	-0.530349	-0.561885	-0.714952	-0.901528	-1.08012	-0.659383	-0.833681	-1.08486	-0.691763	-1.08101	-1.46985	-0.942633	-1.29388	-1.1542	-1.08969	-1.27246	-1.18814	-1.04351	-0.974052	-1.02782	-1.06316	-0.595776	-0.442894	-0.677445	-0.444154	-0.54625	-0.388541	-0.185255	-0.289935	-0.121208	0.17021
ENSG00000089248	ERP29	7.62502	0.45826	0.893575	0.641376	1.53788	2.0225	1.6991	1.46862	1.42212	1.56693	1.50731	1.51989	1.64612	1.46416	0.404735	1.10117	0.411866	1.80184	0.112531	0.166008	1.34125	1.58925	2.31255	1.21999	0.595765	0.438148	0.730452	1.69413	1.22089	1.73705	1.37579	1.90451	1.46486	0.197069	1.21106	1.46274	0.508651	1.07117	1.65745	1.21588	1.72417	1.47713	1.50636	1.84138	1.6991	1.30418	0.390721	1.11582	1.54731	1.38465	1.10169	1.45626	1.75722	1.74829	1.68307
ENSG00000089280	FUS	4.76505	1.89279	0.541145	1.62082	0.540771	0.993318	1.44115	1.4252	0.985977	1.2527	1.68878	1.15635	0.44186	-0.654533	-0.0677836	0.697197	-0.726631	0.867047	2.8191	2.79967	0.914958	0.563336	-2.30034	1.16269	0.549269	1.33003	1.59555	0.1697	0.319351	0.601769	0.721358	0.784667	-0.280278	0.6507	0.126322	0.631345	0.565108	0.915102	0.663522	0.86365	0.160398	0.0520504	0.388923	0.221793	0.449	0.294126	0.269833	-0.120648	0.317276	1.14312	1.10845	-1.07401	0.339861	0.299891	-0.724584
ENSG00000089289	IGBP1	1.11716	0.0216705	0.713053	-0.0497306	-0.00922557	0.210211	-0.272716	-0.290512	-0.182816	-0.393842	-0.417603	-0.476706	0.983022	0.215598	0.514912	-0.106282	2.79137	0.605791	0.316289	0.0496638	0.243781	1.07414	0.109707	0.0722415	-0.197992	1.57041	0.745761	-0.607065	-0.720789	-0.682583	-0.627275	0.922432	0.282615	0.202742	-0.856045	-0.96733	-0.614055	-0.00965742	-0.431246	0.154947	-1.34415	-1.20877	-1.27372	-1.29388	-1.46929	-0.939263	-1.22352	-1.73064	-0.728723	0.413247	0.271117	0.843197	0.927793	0.969754	0.78195
ENSG00000089327	FXYD5	9.55153	0.926881	1.32221	1.39589	1.17766	2.0225	1.37142	1.20916	0.807033	1.72272	1.71088	2.15907	1.50286	0.728525	1.97122	1.49862	-0.0484661	1.52699	1.7511	1.69651	2.45628	2.5008	0.83552	1.31389	1.06983	1.73798	1.84937	1.1821	1.86514	1.61938	1.61798	2.6369	1.93305	2.62131	0.372584	1.00704	0.866073	0.766567	1.16789	1.07181	1.24488	1.30258	0.861284	1.27815	1.23916	1.59523	1.47746	1.6451	1.22842	1.33213	1.23616	1.84652	1.32466	1.39011	1.35146
ENSG00000089335	ZNF302	-4.51083	-1.12586	-1.64693	-1.27835	-0.519541	-1.19784	-0.588655	-0.61426	-0.585734	-0.649574	-0.579022	-0.711512	-0.684639	-0.216495	-0.466945	-0.745494	0.315608	-0.889689	-0.890263	-0.728864	-1.59531	-1.31691	-0.29316	-0.795323	-0.147196	-1.06434	-0.859203	-0.537628	-0.562318	-0.969758	-0.901826	-0.448227	0.0564585	-0.683869	-0.494005	0.28794	0.134491	-0.131295	-0.492279	-0.279431	-0.269167	-0.478791	-0.404204	-0.286277	-0.280708	0.957615	0.5797	0.791083	0.289703	-0.770102	-0.769889	-0.437896	-0.429594	-0.421404	0.0801853
ENSG00000089351	GRAMD1A	-1.59144	-0.353295	-0.447551	-0.401642	0.906361	-0.145945	-0.823875	-0.614862	-0.665367	-0.329951	-0.419723	-0.250628	-0.456868	0.0608042	0.642592	-0.456868	0.12588	-0.13892	-0.391572	-0.518854	-0.427178	-0.234405	-0.378342	-0.326374	-0.542043	-0.431246	-0.57594	0.812221	0.836979	0.349739	0.201765	-0.266161	-0.916634	-1.04531	-0.0943827	0.0613237	-0.0322313	-0.149099	0.0390065	-0.0052681	0.329884	0.293444	0.422042	0.183105	0.0745457	0.00412739	-0.18616	0.0535949	0.623953	-0.796942	-0.535878	0.148044	0.323227	0.319834	-0.487669
ENSG00000089356	FXYD3	4.66784	1.85943	3.08187	3.23646	-0.144886	-1.71577	-0.336664	-0.321819	-0.374521	0.57094	0.651471	0.589941	0.0292292	-0.755408	0.856616	0.565203	-0.539876	0.412112	1.90343	1.5886	3.02893	3.28376	-1.77964	-0.609178	3.08823	2.66513	-0.51555	1.50731	1.91941	1.65302	1.74065	1.4507	-0.257559	0.074671	-0.454466	-0.18636	-1.87308	-0.780113	-0.245861	-0.32672	-1.21046	-0.386471	-0.264999	-0.0800111	-0.356961	-1.067	-1.01693	-0.469119	-0.498229	-0.208785	-0.206644	0.998647	0.333224	0.265924	0.0688574
ENSG00000089472	HEPH	4.3682	0.396427	0.15626	0.212898	0.579282	0.256544	1.29022	1.19901	1.22531	0.950432	0.915247	0.906361	0.0339158	0.899521	1.27472	0.244402	0.19228	0.716673	0.759688	0.759835	0.223705	0.583517	0.865133	0.39436	0.412112	0.487986	0.96753	1.21721	1.28389	1.22627	1.24604	1.18571	0.537606	1.05036	1.3251	1.71035	1.56592	1.8542	1.59768	1.76163	1.7511	1.60287	1.59107	1.58305	1.46451	1.61182	0.631791	1.5144	0.433672	0.267054	0.383132	0.712048	0.630911	0.611176	0.362664
ENSG00000089486	CDIP1	1.54738	0.407037	1.04327	0.0596706	0.359908	0.547508	-0.788322	-0.308647	-0.738409	0.382392	0.364206	0.478467	0.597763	-0.362382	0.820611	1.31445	1.22664	0.170525	0.721028	0.592386	0.765312	0.532113	-0.48677	0.313986	0.478974	0.662712	0.625649	-0.20504	0.0396607	0.0784972	-0.0776739	0.0967356	0.0939645	0.321917	-0.693038	-0.7317	-0.849888	-0.983017	-0.840431	-0.924946	-0.448687	-0.470326	-0.504501	-0.473575	-0.460943	-0.710348	-0.843775	-0.590807	-0.226564	0.464463	0.471885	0.291467	0.144491	0.13211	-0.310595
ENSG00000089505	CMTM1	-4.27247	-1.1919	-0.698281	-0.116733	-0.546749	-0.701681	-1.50996	-0.952867	-0.707848	-1.035	-1.58501	-1.05773	-0.137283	-0.592355	-0.548424	-0.943091	-1.17083	-1.54326	-0.327457	-0.547441	-0.0696533	0.235481	-0.868457	-1.5079	-0.798471	-0.84555	-1.66381	-1.23147	-1.17269	-1.85981	-1.69501	-0.0968047	0.965212	-0.651488	-1.27835	-1.06583	-0.667641	-0.930935	-1.16666	-1.04306	-1.17678	-1.29749	-1.21898	-1.32848	-1.32648	-0.608706	-0.422317	-0.984999	-0.959525	-0.821212	-0.825355	1.37781	0.458115	0.640931	2.18023
ENSG00000089558	KCNH4	0.21703	-0.0401333	0.0635648	-0.0247874	0.124531	0.126926	-0.0909877	0.695961	0.500434	0.296686	0.282308	0.297898	-0.247358	0.0192407	-0.189368	0.166149	0.20279	0.345576	-0.171003	-0.198284	-0.174717	-0.333646	0.0614527	0.308564	-0.101611	-0.0839265	0.289114	0.526876	0.510022	0.666269	0.596601	-0.164319	-0.622437	-0.18553	-0.602494	-0.38817	-0.842918	-0.335393	0.262143	0.198505	-0.599199	-0.120477	-0.259406	0.122764	-0.139227	-0.64029	-0.717614	0.139828	-0.17965	-0.0271363	-0.0233212	-0.804341	0.337103	-0.78622	-0.502799
ENSG00000089597	GANAB	9.19992	1.32314	1.13139	1.38378	1.16425	2.0225	1.24379	1.27058	1.21721	1.6991	1.70065	1.74065	1.77247	1.12498	1.1821	1.87853	0.783706	1.59225	2.4126	2.32553	2.3621	1.97626	1.12831	1.50912	0.794737	0.567032	1.14732	1.54334	1.51265	1.56968	1.60809	1.97237	1.28726	0.775452	-0.259919	-0.136289	-0.182816	-0.317532	0.0135167	0.0431496	1.11222	0.104288	0.472473	0.25875	0.307075	-0.463608	-0.665597	-0.385848	-0.0440955	2.67356	2.27307	1.13224	1.10084	0.980292	0.858139
ENSG00000089639	GMIP	1.58051	2.05948	0.1376	-0.219552	0.667644	0.29274	0.317582	0.676774	0.268774	0.580484	0.603389	0.658056	0.347742	0.315252	0.259927	0.54826	1.82254	-0.101833	0.0408053	-0.268635	-1.03237	-0.141126	0.0489973	1.29883	0.0797397	0.513898	0.663522	0.159819	0.39436	0.631618	0.181129	-0.329047	-0.64152	-0.0549996	-0.299108	0.165705	0.112443	-1.26852	-1.08183	-1.13698	0.302778	-0.0330157	-0.107068	-0.0924955	-0.0320721	0.364456	-0.235778	-0.173327	0.984174	0.238394	0.250538	0.340226	0.257153	0.0803927	-0.719505
ENSG00000089682	RBM41	1.99254	-0.274479	1.96986	-0.458958	-0.0883259	-0.353353	1.02175	0.932164	0.841038	0.396167	0.308564	0.232176	0.556744	1.26144	0.267612	-0.567536	-0.590234	-0.624908	0.297429	0.497241	0.2745	0.666436	1.72417	0.883021	1.73259	0.615217	-0.567275	0.174949	-0.0143315	-0.0421865	-0.0591372	0.967855	1.09143	0.606946	0.332149	1.1855	1.28949	1.12038	0.497155	0.667929	1.19104	0.663634	1.11986	0.911848	1.0333	1.12022	1.40199	1.23331	0.623953	-0.311593	-0.0191103	0.117915	-0.315447	-0.171142	-0.0867713
ENSG00000089685	BIRC5	5.44235	1.38813	0.063406	1.10605	1.65496	0.763166	1.63397	1.56693	1.55878	1.31694	1.29741	1.31389	1.02741	1.25655	-0.685535	0.789056	1.50163	0.310537	-0.145829	-0.12011	0.23376	0.571956	1.90123	1.06272	0.386745	0.575618	2.25997	0.741999	0.592583	0.524594	0.601088	-0.146448	0.0131277	-0.38215	0.223623	1.0115	0.86276	1.12664	1.22605	1.31264	1.1316	0.889819	0.52677	0.718315	0.850385	1.04734	0.954063	0.932164	0.842919	0.733803	0.624531	3.05232	1.60351	1.68844	1.88552
ENSG00000089692	LAG3	-2.53072	-0.792663	-0.878233	-0.992085	0.316394	-0.643467	0.888484	0.914681	0.728941	0.509674	0.528503	0.511345	-1.43384	-0.678956	-2.48377	-0.679972	-0.655484	-0.852052	-0.874825	-0.883984	-1.58428	-1.47228	-1.22765	1.35802	-0.943802	-0.969072	2.06563	-0.13892	-0.225179	0.172176	0.0518855	-0.517043	-1.80933	-0.466068	0.279586	0.0653909	-0.357743	-0.00601663	0.61639	0.473261	0.262416	0.231652	0.0189242	0.31498	0.06265	-0.552067	-0.434584	-0.646655	-0.642434	-0.207979	-0.20301	-1.79354	-0.158239	-0.231803	-1.73239
ENSG00000089693	MLF2	6.65453	1.01881	1.56138	1.01645	1.82465	1.20916	1.07345	1.20374	1.14365	2.0249	1.20321	2.00652	1.87368	0.1708	0.617297	1.75839	1.59004	1.05982	0.986506	0.834473	0.586201	0.841161	0.540003	0.806469	0.549269	0.848779	0.487266	0.481785	0.60216	0.404883	0.420531	0.902532	0.85842	0.511512	1.7772	2.06013	1.72886	1.12664	1.2925	1.26725	2.32045	2.33617	2.30711	2.30195	2.28466	2.04999	1.41385	1.85723	2.8191	1.09102	1.24379	1.9547	2.35187	1.79265	1.88629
ENSG00000089723	OTUB2	-6.10724	-0.512929	-0.705572	-0.726631	-0.805498	-0.980443	-1.74486	-1.08969	-1.23653	-1.68237	-1.85981	-1.80976	-0.336224	-2.1411	-0.540551	-0.439778	-0.719768	-0.294679	-0.856319	-1.15622	-0.272499	-0.169161	-1.79841	-1.96102	-0.923769	-0.901528	-1.47721	-1.56725	-1.16745	-2.01052	-1.14146	-1.16706	0.0727234	-0.945623	-0.454466	-0.526478	-0.345581	-0.345449	0.0674584	-0.177875	-0.639123	-0.167885	-0.141826	-0.0222229	-0.0548578	-0.3679	-0.366651	-0.963906	-0.299033	-0.894272	-0.909552	0.200566	0.0822052	0.114875	0.59138
ENSG00000089737	DDX24	1.34092	0.267397	0.459062	0.0822052	0.0865691	0.615109	0.00811472	0.0867408	0.0174135	-0.0913659	-0.152434	-0.098308	1.22918	0.598843	0.318836	0.418387	0.0808955	-0.0147202	0.489882	0.496308	0.195606	0.331717	0.540427	0.298418	0.310145	0.18234	0.0784972	-0.398561	-0.259919	-0.269167	-0.176612	0.00378583	1.13793	-0.0512073	-1.2116	-1.11296	-1.09067	-0.285491	-0.186647	-0.360999	-1.14191	-1.07895	-1.16295	-1.12642	-1.34511	-0.924183	-1.5079	-1.05398	-0.364191	0.305371	0.352787	0.672504	0.494349	0.58461	0.923331
ENSG00000089775	ZBTB25	-3.96626	0.138423	-0.295646	-0.592777	-0.414739	-0.741046	0.318044	0.966269	0.799554	0.167842	0.352062	0.521208	-1.51889	-0.0606908	-1.8422	-1.02422	-0.622634	-1.49466	-1.40588	-1.79597	-1.36215	-2.53605	0.126013	-0.644817	-1.68885	-0.833913	-0.39108	-0.420437	0.0481354	-0.257403	-0.403513	-0.504155	-0.181401	-0.961851	-0.644565	-0.130854	0.573263	0.146495	-0.126726	0.139082	0.526018	-0.0453202	0.303716	0.118954	0.00605265	0.290567	1.55495	1.5144	0.0525915	-0.931937	-0.934746	-1.64433	-0.574939	-1.67844	-1.07862
ENSG00000089818	NECAP1	-3.04202	-0.0513425	0.23157	-0.0464221	-1.20262	-0.741046	-0.510629	-0.3539	-0.560568	-0.936416	-0.845051	-0.975832	-0.176104	-0.186511	0.324041	-0.216837	0.44308	-0.988582	-0.595932	-0.595166	-0.434345	-0.654953	0.322196	-0.0115373	-0.347209	0.034953	-0.756131	-0.220793	-0.332667	-0.266464	-0.103377	-0.787711	-0.531683	-1.68885	-0.4423	-0.382856	-0.359953	-0.705572	-0.72614	-0.714214	-0.234779	-0.330184	-0.260842	-0.256839	-0.230156	0.0129968	0.0491699	-0.0916721	0.152708	-0.645167	-0.651488	-0.214018	-1.21403	-0.528149	0.0353032
ENSG00000089820	ARHGAP4	5.37072	-0.210627	0.0493357	0.107234	0.964925	0.349027	1.26014	1.27211	1.53857	1.73798	1.75839	1.73889	-0.314305	0.227891	0.542809	0.348286	1.61464	-0.194489	1.73013	1.57179	0.575959	0.910449	-0.182191	1.78336	0.33027	0.55551	2.21871	0.577315	0.84633	2.66873	2.16291	2.31255	0.0412751	1.44407	1.32672	1.30821	0.797935	0.699481	1.09041	0.894232	1.65224	1.7637	1.62223	1.78758	1.86567	1.2434	0.947558	1.12498	1.26122	0.676774	0.702744	0.054505	0.304463	-0.0254716	-0.823488
ENSG00000089847	ANKRD24	4.07365	2.75722	2.58533	2.58951	1.00286	0.403233	0.585244	0.589327	0.543282	0.606174	0.729801	0.289703	0.833072	-0.342155	0.83952	1.15345	1.10272	0.328936	0.397838	0.247139	0.231866	0.230812	-0.584201	-0.17379	1.99046	2.54959	0.590758	0.223542	0.360049	0.620469	0.671715	0.00326941	-1.48879	0.567519	0.855526	0.680007	0.144003	0.571302	1.05572	0.800627	0.705176	1.08761	0.784132	1.03035	0.965561	0.0849768	-0.385093	0.377126	0.838714	0.628991	0.615217	0.596067	1.27673	0.663126	-0.347209
ENSG00000089876	DHX32	-4.32333	-0.420271	-1.23761	-0.763615	-1.07324	-0.00213768	-0.872985	-0.838566	-0.73509	-0.432242	-0.526044	-0.726631	-0.276684	-1.15244	0.567993	-0.147196	-0.16338	-0.418623	-0.269659	-0.343514	-0.381321	-0.501336	-0.751394	-0.823488	-0.147196	-0.731471	-0.361303	-1.14173	-1.00207	-1.24765	-1.17404	-0.397386	-1.47721	-0.54902	-3.09425	-2.06487	-2.37517	-2.00659	-2.11333	-2.25051	-1.77089	-2.48377	-2.20361	-2.34636	-1.98715	-1.76878	-1.92669	-2.06633	-1.80527	-0.333111	-0.333421	-1.12275	-1.25043	-1.25845	-2.13481
ENSG00000089902	RCOR1	-5.62205	-0.309901	-0.489899	-0.910854	-0.919623	-0.779992	-1.08997	-1.07292	-1.0783	-1.42342	-1.3244	-1.40313	-0.762814	-1.00207	-0.505173	-0.919335	-0.77667	-1.03577	-0.205552	-0.152434	-0.464013	-0.22382	-1.04983	-0.914219	0.14333	-1.53658	-1.19012	-1.23457	-1.1266	-1.31008	-1.39316	-0.579143	-0.699636	0.143451	-1.96369	-1.53693	-1.49282	-1.42378	-2.08007	-1.51197	-1.80299	-1.74528	-1.62749	-1.58393	-1.36868	-0.915052	-0.48907	-0.864514	-1.56296	-0.907914	-0.612194	-0.695275	-1.99276	-1.839	-0.694848
ENSG00000089916	GPATCH2L	-2.49136	-0.845152	-0.371439	-0.579985	-0.724584	-0.858545	-0.559914	-0.6096	-0.36273	-0.438034	-0.35783	-0.598763	-0.640664	0.271925	-0.180962	-0.842607	-0.101979	-1.25445	-0.100155	-0.0570704	-0.268967	-0.145207	0.326977	-0.256621	-0.483692	-0.562892	-0.833509	-0.576829	-0.542451	0.0227526	0.019582	0.0273994	0.716959	-0.154622	-0.723692	-0.674406	-0.430637	-0.588842	-0.873227	-0.736689	-0.618174	-0.84884	-0.646875	-0.742195	-0.685535	-0.399764	0.0020741	-0.378342	-0.766031	-0.393292	-0.380016	-0.125418	-0.722293	-0.456425	-0.259513
ENSG00000090006	LTBP4	7.82202	0.433394	2.13949	0.82634	1.38276	-0.0474687	2.23953	1.28014	1.10746	2.03799	2.04999	2.12478	-0.0943827	1.30258	2.77825	0.737952	0.674954	0.471885	1.39974	1.68913	0.123742	0.709149	0.246653	1.38717	1.29022	2.0942	1.16881	2.07477	2.37184	2.02565	2.10142	2.17562	-0.428753	1.50976	0.384421	0.254377	-0.104146	-0.046502	0.394014	0.289633	-0.0561709	0.418547	0.286686	0.543902	0.428097	-0.148256	-0.231243	-0.00442643	-0.154351	0.140483	0.325663	2.46647	1.27571	0.896955	0.242893
ENSG00000090013	BLVRB	8.40844	1.3976	0.89491	0.730228	2.13433	2.0225	1.52834	2.04751	1.81735	1.46927	1.34974	1.42832	1.97237	0.668018	2.92578	1.50976	0.945875	1.41111	1.88035	1.62672	0.57579	1.82465	0.44706	1.1813	1.19104	0.404228	2.01223	0.267054	0.0419883	0.47874	0.375839	2.16291	1.18825	2.02732	0.901423	0.465818	0.887826	1.73222	2.19622	1.89729	0.936328	1.58892	1.36774	1.36321	1.7495	0.664148	0.38163	0.723963	0.407982	1.57827	1.27058	1.73889	1.79674	1.81973	1.41161
ENSG00000090020	SLC9A1	-1.61404	-0.968259	0.0904686	1.66127	-0.391893	0.473261	-1.2165	-1.09364	-1.00122	-0.0352022	0.0469302	0.0282891	-0.000151853	-0.0916721	-1.20447	0.435726	0.412112	-0.374521	-0.244156	-0.317045	0.509832	-0.123032	-0.549601	-0.386796	-0.11271	0.800921	-1.20992	-0.0700834	0.296853	0.246486	0.126772	-0.241887	-0.763615	-0.808323	-1.70439	-1.71942	-1.83794	-2.01244	-1.87708	-1.95367	-1.57396	-1.56842	-1.61164	-1.51197	-1.51258	-1.54248	-1.58526	-1.54658	-1.20488	-0.545714	-0.814018	-0.441465	-0.202791	-0.0846684	-0.563098
ENSG00000090054	SPTLC1	4.10769	0.272602	0.177192	0.609943	-0.376787	0.981562	0.716534	0.749487	0.829034	0.586795	0.607895	0.559964	0.92459	0.481785	0.0367276	-0.0602298	-1.12343	0.83552	0.773418	1.18244	1.67689	1.04701	0.661544	0.81105	1.19104	1.14752	-0.0403061	0.588881	0.66096	0.589092	0.728941	0.507755	1.59415	0.450455	0.310313	1.06343	0.781641	0.848576	0.308873	0.850854	0.808356	0.608555	0.987859	0.944312	0.988605	1.18609	1.13224	0.874883	0.567993	1.09218	0.732616	2.77282	-0.0126684	0.125609	0.608158
ENSG00000090060	PAPOLA	6.10162	0.967855	0.0357587	1.22664	0.299746	1.27709	0.453782	0.563796	0.618756	0.873687	0.779787	0.868744	0.857402	0.975903	0.421969	0.746535	-0.60845	1.5395	1.62181	1.79799	1.17803	1.17686	1.18729	1.20735	0.846135	2.21792	0.495194	1.26855	1.0317	0.828501	0.948813	0.730228	1.65302	1.19835	0.481559	1.26481	0.781641	0.572567	0.0240667	0.534563	1.09703	0.250701	1.16068	1.13717	1.04017	0.735793	1.09559	1.05766	0.65926	1.99046	2.10449	1.359	-0.0122687	0.25875	1.05909
ENSG00000090061	CCNK	0.726748	-0.873614	-0.365631	2.45628	0.415467	0.425381	-0.0233892	0.0107278	-0.135422	-0.270915	-0.206986	-0.013021	0.728525	-0.220793	0.505736	0.275545	-0.306123	0.326701	0.700923	0.578216	0.029987	0.00668898	-0.419048	-0.15889	-0.610877	-0.0170469	-0.151395	-0.519318	0.0417031	-0.563717	-0.244156	0.125209	-0.00634088	0.264515	-0.966037	0.294864	-0.141126	-0.927994	-1.27208	-1.24238	-0.307684	-1.02307	-1.08183	-0.597587	-0.705572	-0.385761	-0.271861	-0.145501	-0.167723	0.596373	0.935972	0.711294	0.474272	0.405872	0.407194
ENSG00000090097	PCBP4	5.96938	1.57827	0.17135	0.866073	1.46008	1.04017	1.92923	1.12865	1.11143	1.20527	1.17089	1.23542	1.96728	0.735441	1.41627	1.19474	1.86193	0.816945	0.988938	1.01881	-0.268424	-0.188365	0.0960029	0.362232	1.19104	1.62018	1.2039	1.01615	0.975503	0.819344	1.1318	0.770372	-0.361548	0.913649	1.39267	0.544461	0.378734	0.608026	0.497155	0.502739	0.805439	1.0862	0.922123	1.20916	1.15872	0.657135	0.520083	0.957055	0.607821	1.03421	1.03281	1.59004	0.777867	0.759835	0.842919
ENSG00000090104	RGS1	-5.14973	-0.658577	-0.61798	-0.570892	-1.44357	-0.200855	-1.11274	-1.1266	-1.07292	-1.06115	-1.01725	-1.0495	-0.733303	-0.810306	-0.760795	-0.85688	-0.975265	-0.541832	-0.611131	-0.555064	-0.0543471	-0.189839	-0.234947	-0.553043	-0.614589	-0.682583	-1.25704	-0.811853	-0.715963	-0.816167	-0.642434	-0.67092	-0.124691	-0.556299	1.38577	0.955926	0.539851	-0.282151	-0.770281	-0.338804	0.075169	-0.161742	0.326151	0.166995	-0.0117326	0.784552	1.04182	0.504323	0.0976826	-0.774739	-0.770909	-1.25898	-2.1068	-2.04405	-0.941611
ENSG00000090238	YPEL3	3.30783	0.703887	-0.922263	2.45953	1.58102	0.324813	0.780962	0.942296	0.84633	1.05487	0.655314	0.855185	0.888179	0.102831	0.88753	0.620852	1.50344	0.131023	0.0914334	-0.252887	-1.0427	0.269113	-0.236017	0.104361	-0.0273326	0.367454	0.712611	0.44406	0.172483	-0.152609	-0.342655	0.168173	0.249001	0.335612	0.841371	1.24843	0.908794	0.748612	1.24769	1.12294	1.21786	1.50534	1.41111	0.871973	1.05231	0.808103	0.384257	0.604196	1.59734	0.615002	0.60393	1.70532	1.83739	2.03354	1.67366
ENSG00000090263	MRPS33	4.37753	0.719283	1.7772	0.253382	0.64969	-0.00213768	0.521208	0.604018	0.903312	0.719678	0.710576	0.659145	0.838433	0.401111	0.846555	0.884796	-0.820914	0.767449	0.509406	0.626149	1.03421	1.5886	0.655314	1.60905	0.0797397	0.700923	0.597976	0.540961	0.193247	-0.0731463	0.180084	0.9243	1.08361	1.06487	1.58564	1.4401	2.03209	1.67528	1.75883	2.18279	0.758399	0.889819	0.566556	0.700333	0.474488	1.1959	0.767156	-0.0267318	0.837421	0.989654	0.987477	1.01907	0.939848	1.15167	1.19321
ENSG00000090266	NDUFB2	12.1302	1.4174	1.00002	1.19835	2.81201	2.0225	2.89313	2.81201	2.95336	2.55991	2.56981	2.48868	2.00051	1.97237	1.30217	1.62772	-1.1255	2.08355	1.61129	1.84652	1.36639	1.88243	1.31189	1.84937	1.00896	1.23351	1.52321	1.6451	1.23204	1.72692	1.46416	2.69974	2.34136	1.99177	1.79221	1.296	1.92793	2.05231	1.9658	2.07606	0.791205	1.2098	1.01734	0.613649	-0.32362	0.470804	-0.0460795	0.0842247	-0.711369	2.81201	2.8191	2.36444	2.31524	2.42607	2.47488
ENSG00000090273	NUDC	4.32971	0.380527	1.41229	0.821618	0.833072	-0.0474687	0.482344	0.514261	0.503439	0.595335	0.695301	0.907616	1.10381	0.818912	1.40488	1.14689	0.376563	0.91554	0.834711	0.809423	0.515575	0.612857	0.559346	0.852638	0.595765	1.57041	0.843412	0.0978385	-0.00922557	-0.0210007	0.0540192	0.418387	1.0288	0.644962	-0.342898	-0.342898	-0.276532	-0.0494187	0.0216705	-0.0121068	-0.424243	-0.335559	-0.472271	-0.546006	-0.548424	-0.653882	-0.85105	-0.739021	-0.516365	1.20685	1.21409	0.338258	1.18771	1.15416	0.843714
ENSG00000090316	MAEA	0.252292	0.0356133	0.321761	-0.11769	-0.551672	0.18714	-0.127636	-0.0346146	0.0305816	0.179013	0.0421326	0.165433	0.475969	-0.0443228	-0.930935	0.360956	-0.517846	-0.453331	0.00412739	0.153041	-0.0366109	0.253196	0.197653	0.75367	-0.037834	-0.30058	-0.282704	-0.0143315	-0.135025	0.240035	0.0262805	-0.174245	0.168785	-0.0971609	-0.279287	-0.74985	-0.544478	-0.775502	-0.439404	-0.509283	-0.700547	-0.332898	-0.70233	-0.732433	-1.05302	-0.686447	-1.12343	-0.937963	0.23623	0.132277	0.149914	0.952213	0.474056	0.571512	0.480056
ENSG00000090339	ICAM1	-4.04154	-0.314681	0.712843	-0.115067	-1.07401	0.459508	-1.32512	-1.19958	-1.32061	-0.840431	-0.894574	-0.813527	0.151531	-1.51497	0.552073	0.158773	1.29222	0.42137	-1.02201	-1.08909	-0.550523	-1.16596	-0.321977	-0.423778	-0.583192	0.117004	-1.48025	-0.335393	-0.320432	-0.124691	-0.244626	-1.73598	-1.22448	-2.29563	-0.39108	-0.0600519	-0.00999581	-1.33853	-0.962855	-0.933496	0.0527645	-0.152144	0.272277	-0.124219	-0.0665085	0.805847	0.702889	0.867783	1.00019	-1.40455	-1.14564	-0.610792	-0.118639	-0.213547	-0.333111
ENSG00000090372	STRN4	0.41801	-0.328672	0.890405	0.119688	0.100497	0.371997	-0.161599	0.00261442	-0.137283	0.0161376	0.0433198	0.0701787	0.313986	0.114514	0.0214581	0.70652	1.14891	-0.151678	0.0365967	0.0541917	-0.574939	-0.581059	0.000268102	0.505968	-0.280465	-0.107211	-0.600314	0.444235	0.655579	0.44856	0.32266	0.094107	-0.220343	-1.60474	-1.61381	-1.00207	-1.3723	-1.38036	-1.32021	-1.37463	-1.23375	-0.640664	-0.912785	-0.966657	-0.815152	-1.46288	-1.5079	-1.3717	-0.772802	-0.364846	-0.367141	1.07941	0.990712	0.957615	0.982337
ENSG00000090376	IRAK3	-3.44646	-0.915538	-0.886147	-0.758173	-1.28488	0.580393	-0.52835	-0.52856	-0.516139	-0.375897	-0.768155	-0.492366	-1.73789	-1.02031	-0.710796	-0.992694	-1.42773	0.434034	-0.441465	-0.354191	0.282308	0.157823	-0.235707	0.311557	-0.758455	-0.839206	0.0248442	-0.0934575	-0.289039	0.113009	0.151858	0.0129968	0.0281456	-0.274153	1.54996	2.55669	2.22837	1.24709	0.800481	1.57905	2.20695	1.31945	2.20269	2.24981	1.90451	2.29304	2.57943	2.53294	1.29626	-0.557293	-0.54479	-1.30391	-2.07512	-2.00893	-1.41292
ENSG00000090432	MUL1	-6.92192	-1.21027	-0.80756	-0.564497	-1.57703	-0.940048	-1.43122	-1.45796	-1.43556	-1.2694	-1.33411	-1.30128	0.271232	-1.91477	-1.54155	0.13211	1.66635	-1.08059	-1.34749	-1.40455	-0.837436	-1.1326	-1.36868	-1.50159	-1.19491	-1.02973	-1.2845	-1.34749	-1.2058	-1.32293	-1.27705	-1.41544	-0.862521	-1.44453	0.29041	-0.225625	-0.65399	-0.806607	-0.956745	-0.656344	-0.273938	-0.458561	-0.67363	-0.678285	-0.266536	-0.288623	-0.753503	-0.390577	0.448078	-1.60319	-1.41359	-0.70864	-0.209323	-0.142675	-0.0494187
ENSG00000090447	TFAP4	-6.3999	-0.840126	-1.24855	-1.38972	-0.592593	-0.353353	-1.31349	-1.03577	-1.21254	-1.66863	-1.47382	-1.27372	-0.623258	-1.31198	-0.045673	-0.541388	0.605271	-1.04983	-1.37842	-1.45038	-1.19958	-1.58475	-1.26852	-1.18936	-1.1295	-0.0735193	-1.13698	-0.996095	-1.41	-1.35597	-1.00207	-1.16333	-1.03809	-1.14208	-0.792913	0.237932	-0.0942957	-1.0212	-0.349288	-0.467198	-0.567772	-0.337683	-0.746745	-0.308471	-0.3679	0.225376	-0.0793233	-0.173327	-0.409797	-1.2271	-1.12306	-0.808792	-0.106647	-0.351117	-0.118253
ENSG00000090470	PDCD7	-6.6577	-2.30378	-1.08881	-0.211347	-0.831614	-0.595428	-1.39192	-1.69302	-1.16359	-1.1772	-1.00122	-0.832546	-1.42954	-1.00564	-0.896049	-0.805719	-0.293002	-0.821969	-1.39424	-1.43255	-0.674693	-1.3445	-0.931937	-0.894854	-1.51725	-1.36115	-0.95989	-1.45796	-1.13769	-1.16295	-0.743599	-1.19784	-0.819529	-0.916257	-0.505942	-0.168052	-0.104146	-0.780113	-0.401534	-0.55659	-0.380016	-0.423463	-0.607065	-0.295012	-0.356961	-0.175542	-0.196735	-0.50918	-0.768793	-1.16853	-1.23147	-0.888366	-0.4547	-0.259299	-0.393141
ENSG00000090487	SPG21	6.2716	0.966148	0.582952	1.48749	1.08435	1.53334	0.752255	0.819513	0.908337	0.883654	0.894232	0.848221	1.86089	0.833621	0.6196	1.07197	-1.8244	1.66295	1.51119	1.02139	0.877649	1.17803	1.34772	0.97232	0.277047	0.739342	1.54487	0.0318763	0.138098	-0.0484661	0.118408	1.07455	1.83233	2.26681	-0.247277	0.562313	0.545901	0.601225	0.62844	0.651471	0.342476	0.237772	0.579779	0.176093	0.0300821	0.276188	0.34812	0.477175	0.2765	1.68777	1.68565	1.30645	1.16002	1.75535	1.64321
ENSG00000090520	DNAJB11	5.57215	0.467722	0.929542	0.863813	-0.125238	1.46219	0.676452	0.480957	0.545055	0.716395	0.657815	0.654613	1.20781	0.171859	0.669683	1.1853	-0.578564	2.09662	0.592222	0.638296	1.9658	1.62568	0.877975	0.770906	2.79137	0.783231	0.445651	1.11862	0.695862	0.818411	0.928029	0.773916	1.04219	0.633899	0.974507	1.06452	1.07748	1.05323	1.115	1.10893	0.741791	0.862574	0.760202	0.693489	0.638296	0.973525	0.547038	0.598843	0.957615	1.08714	1.08832	0.689046	1.28621	1.76896	1.21749
ENSG00000090530	P3H2	4.76021	0.270658	-0.472809	0.912726	0.00952203	2.0225	0.721556	0.74292	0.793636	0.792613	0.831859	0.739971	1.51989	1.35689	-0.271932	-0.639571	-1.23561	1.43236	0.525063	0.703887	1.57753	1.14214	1.97739	1.63022	0.405075	0.1376	-0.102515	1.59843	0.963191	1.13755	1.27308	0.861596	2.22946	0.277262	0.879767	1.23394	1.77066	0.906361	0.451244	0.736719	1.25463	0.79385	1.12936	0.809158	0.861284	2.00652	2.04751	1.46747	1.43507	0.617663	0.633688	0.94445	0.24824	0.559113	1.33548
ENSG00000090539	CHRD	6.82626	-1.06863	0.127987	0.165705	0.881371	0.14063	1.49184	1.46747	1.40172	1.88552	1.97492	1.9658	-0.4547	1.84652	1.11258	0.207511	0.670115	0.353879	1.94946	1.85138	0.227378	0.676774	0.985197	1.43507	0.526139	2.72276	1.23493	2.09807	2.33617	2.29964	2.19622	2.38671	0.822653	1.35749	0.26506	-0.253514	-0.567171	0.216255	0.373416	0.0882556	-0.254452	0.048069	0.23398	0.527596	0.243357	-0.193389	-0.392761	0.113772	-0.460844	0.477264	0.493306	0.342316	0.336199	0.566449	0.712048
ENSG00000090554	FLT3LG	0.535727	0.218993	0.271232	0.333371	0.0058917	0.219917	0.207511	-0.152609	0.0387649	-0.0448341	-0.630645	-0.0545012	0.0823458	-0.456868	1.02805	0.114327	-0.454176	-0.0330983	0.519602	0.491212	0.459587	0.590151	-0.286021	0.542597	0.40335	0.377815	0.568992	-0.110104	-0.0992806	-0.0656435	-0.0301209	0.476667	-0.0778276	0.70747	0.825851	0.360296	0.305297	0.490104	0.846232	0.898247	0.368573	0.944731	0.746166	1.10209	0.71089	0.524297	0.719424	0.731283	0.615318	0.327338	0.33771	-0.453331	-0.467483	-0.471651	-0.932805
ENSG00000090565	RAB11FIP3	1.72822	0.360049	0.674058	0.0587083	0.344134	0.722589	-0.242128	0.141674	-0.25924	0.145097	0.289633	0.434597	0.39436	0.167164	0.801292	-0.250628	0.855185	0.125209	1.0601	1.21849	-0.348117	0.577105	0.537376	0.563566	1.92433	0.880607	0.700225	-0.0824486	0.0717565	-0.0923139	-0.0831386	0.356906	-0.27936	0.833072	-0.174245	0.0695978	-0.406698	-0.166416	-0.0020776	0.150733	0.156345	0.369241	0.128171	0.431322	0.551397	-0.175542	-0.468245	-0.494672	0.261326	0.563097	0.560814	-0.385848	-0.360362	-0.39799	-1.15658
ENSG00000090581	GNPTG	6.50536	1.71928	0.588146	1.77517	0.743566	-0.940048	1.46549	1.43681	1.36433	1.67117	1.66387	1.72781	0.0744419	1.51068	0.763482	1.36303	2.11826	-0.391572	0.284114	0.742204	0.351111	0.694154	0.965864	1.63563	0.897664	1.86969	0.836979	1.85723	2.04642	1.80393	2.09325	1.30217	0.54137	0.992023	0.909336	1.1184	0.927793	1.16448	1.34042	1.3381	1.89506	1.6881	1.61155	1.37661	1.46803	0.852387	0.914029	1.15573	0.88965	0.447705	0.452428	1.05807	0.998343	0.877336	0.663522
ENSG00000090612	ZNF268	-4.25767	-1.02746	-0.87056	-0.571504	0.0137131	-1.23962	-0.736689	-0.604673	0.07867	-0.34642	-0.37485	-0.486157	0.809158	-0.508336	-1.43652	-0.870339	-1.61722	-0.519318	-1.8325	-1.74641	-1.80468	-1.23796	-0.593662	-0.794855	-0.610877	-0.992085	-1.2958	-0.426124	-0.598883	-0.396393	-0.402461	-1.044	-0.692793	-1.38588	-0.907311	-0.862285	-0.884417	-0.672539	-0.452406	-0.553589	-1.13429	-0.86328	-1.07895	-1.03049	-1.08717	-0.960498	-1.11058	-1.18324	-0.841689	-0.835799	-0.848229	-0.289935	0.552386	0.579779	0.902788
ENSG00000090615	GOLGA3	0.662745	-0.241523	0.0955849	0.738577	-0.198432	0.692257	-0.409797	-0.104618	-0.399132	0.134108	0.139346	0.176597	-0.794437	0.459428	1.67862	0.644409	0.957615	0.105038	0.450583	0.393621	-0.118639	-0.417803	0.196755	0.513331	0.24449	-0.410392	-0.502226	-0.020262	0.446934	0.273732	0.359086	-0.138342	-0.429114	0.127405	-1.57703	-1.6439	-1.85009	-1.60841	-1.44811	-1.44924	-1.61667	-1.57207	-1.60721	-1.49358	-1.46929	-2.43585	-2.24896	-1.8442	-1.79769	0.282922	0.322045	0.335612	0.0541917	0.0745457	0.129912
ENSG00000090621	PABPC4	3.96459	0.790961	0.394933	0.396267	0.672676	0.902293	1.17686	1.02068	0.848677	0.962171	0.962978	0.979589	0.623014	0.727324	-0.456425	1.0429	0.926881	0.917843	0.369631	0.359086	0.286686	-0.0303879	0.757702	0.91908	1.19104	0.848779	2.09007	1.00286	1.14091	0.680007	0.783231	0.114991	0.265565	0.13727	0.552073	0.213856	0.592693	0.575352	0.685223	0.554376	0.546241	0.514261	0.482344	-0.0486131	0.149133	0.26506	0.631791	0.313192	0.914278	0.866073	0.631965	-0.315597	0.204748	0.284921	-0.378491
ENSG00000090661	CERS4	1.56965	0.488513	0.364873	0.282615	0.538917	-0.166416	0.713053	-0.0452447	0.0982004	0.676774	0.581605	0.390345	-0.0793233	0.286074	1.13496	-0.298639	0.353704	-0.398886	0.117165	0.0683392	-0.228177	-0.0240255	0.175079	0.195045	0.100497	0.31489	-0.545714	0.421969	0.413785	1.11009	0.615615	0.410223	-0.466068	0.12206	-0.0213273	-0.0647597	-0.24795	-0.015614	0.153041	0.061775	-0.00898106	0.167561	0.0488101	0.150243	0.112064	-0.256076	-0.280465	-0.079157	-0.00883517	-0.109414	-0.113333	0.904482	1.07345	0.904723	0.732205
ENSG00000090674	MCOLN1	4.34322	0.506704	0.784667	1.30258	0.496899	1.21084	0.613649	0.191154	0.512482	1.03817	0.948235	1.02569	1.78085	0.387489	0.263489	0.705176	1.02954	1.15753	0.116442	-0.0556521	0.843714	-0.210347	0.142272	0.278577	0.295724	0.59336	-0.206443	1.77517	1.60809	2.13433	2.64497	0.66096	0.144308	-0.295829	0.042545	0.416285	0.241092	-0.487112	-0.0289798	-0.171003	0.519984	0.61602	0.378434	0.283424	0.218993	0.524297	-0.0595081	-0.0902861	0.969166	0.134108	0.143451	0.93506	1.09182	0.982337	0.847918
ENSG00000090686	USP48	2.27084	0.074671	0.541655	-0.0637199	-0.250628	-0.215033	0.631704	0.65525	0.622573	0.319103	0.378057	0.262032	0.343866	1.45153	0.507282	0.212898	-0.407096	-0.0559427	0.895871	0.881974	0.366546	0.79584	1.00002	0.69816	0.462887	0.20228	1.44768	0.102267	0.140483	0.00194959	0.0858184	0.778694	0.636389	0.258364	-1.14886	-1.72259	-1.47759	-1.14759	-1.64208	-1.29458	-1.64306	-1.95232	-1.86475	-1.79731	-1.89314	-2.10456	-1.65854	-1.68576	-2.45697	1.12865	1.31334	-0.0834713	-1.01191	-0.545535	-0.651005
ENSG00000090776	EFNB1	-4.08339	-0.981465	-0.848229	0.316683	-0.111207	-0.741046	-1.02618	-1.14816	-0.903604	-0.611867	-0.553698	-0.556137	-0.0646002	-1.65566	-0.438695	0.327148	0.310313	-1.06409	-1.02366	-1.05895	0.0198927	-0.22001	-1.2333	-1.29177	-0.794855	-0.710796	-0.881808	-0.821684	-0.83651	-0.874592	-0.904868	-1.06618	-1.0319	-0.964272	-0.661334	-0.691035	-0.912154	-0.855787	-0.562892	-0.7317	-0.729589	-0.473966	-0.663321	-0.539286	-0.58676	-0.704524	-0.897843	-0.755725	-0.257719	-0.627828	-0.633316	-0.155662	0.389847	0.456788	0.557104
ENSG00000090857	PDPR	0.297162	0.55516	2.32294	1.72272	0.0688574	0.874442	0.284649	0.309427	0.125122	0.326288	0.72478	0.618896	-1.13311	-0.32409	-1.4767	-0.295012	-0.193125	0.0722415	-0.501153	-0.656163	-0.422	-1.1877	0.0976826	0.220903	-0.394501	0.367233	0.74321	-0.0635227	0.197069	0.419744	0.537376	-0.271471	-0.00219775	-0.235011	0.167623	1.16448	0.672372	0.713935	0.553262	0.266003	1.40301	1.40172	1.48952	1.49364	1.65302	0.951095	1.07584	1.1459	1.24567	0.250836	0.199439	0.410954	-0.70585	-1.12343	-0.397227
ENSG00000090861	AARS1	2.11052	0.357639	0.785681	1.12118	-0.208298	0.925239	-0.0599138	-0.0494966	0.172608	0.253745	0.347204	0.255774	0.590514	0.142398	0.757157	0.878574	2.26253	0.565012	0.308367	0.2119	0.496106	0.00326941	0.618616	0.381882	0.482344	0.875323	0.232711	0.778994	0.883976	0.843197	0.761464	-0.222484	-0.271932	-0.0680821	0.309138	0.30242	0.0883559	-0.357486	-0.145055	-0.255619	0.750146	0.704596	0.703034	0.766242	0.792613	0.609211	0.323604	0.631618	1.16789	0.278577	0.289774	-0.115787	0.155503	0.0478532	-0.775212
ENSG00000090863	GLG1	3.74251	-0.123584	0.318044	1.09182	0.0836629	1.56331	-0.154622	-0.0683659	-0.0958374	0.510022	0.4641	0.678371	0.364873	0.451085	0.505018	0.259118	0.333371	1.57477	1.68166	1.44295	2.20695	1.95336	0.659553	0.402491	0.0184873	1.25444	0.742439	0.351698	0.370243	0.42243	0.350918	0.901423	2.06768	-0.161599	-1.51258	-1.26193	-1.57436	-1.18205	-0.969072	-1.01873	-1.58428	-1.48559	-1.64236	-1.46904	-1.39528	-2.09751	-2.05742	-1.72596	-1.69448	0.230812	0.241712	1.13837	0.357411	0.498369	0.0703503
ENSG00000090889	KIF4A	5.51219	0.33923	0.751758	1.1698	-0.227468	1.08005	1.11102	0.910168	1.19126	1.3155	1.42428	1.40385	0.439791	2.35962	-0.818956	0.232401	-1.1004	0.225157	0.644962	0.617083	1.10932	0.683788	2.13231	1.55108	0.69172	0.542809	1.10746	2.52084	1.24809	1.16425	1.31846	0.590514	0.994654	0.5797	-2.14193	-2.02049	-2.04473	-1.51861	-1.36067	-1.38258	-1.81212	-1.88172	-1.84292	-1.79731	-2.11478	-2.43585	-2.38593	-2.14699	-2.01442	1.31287	1.26697	0.772402	0.230298	0.499435	0.466195
ENSG00000090905	TNRC6A	-5.46239	-1.94939	-0.442894	-0.771313	-1.22258	-0.940048	-0.741978	-0.70113	-0.93309	-0.997614	-1.16615	-0.897843	-1.3422	-0.483889	-0.869782	-1.27486	-0.74697	-1.61906	-0.482932	-0.531271	-0.816322	-0.947181	-0.390495	-0.442529	-0.849802	-1.05186	-0.353295	-0.573284	-0.559453	-0.268424	-0.334129	-0.756131	-0.407932	-0.498408	-1.26155	-0.829061	-0.812943	-0.688924	-1.2628	-0.892924	-1.08628	-1.43761	-1.11038	-0.935409	-1.02667	-0.732083	0.0955097	-0.395072	-1.06541	-1.16359	-1.10954	-0.960498	-1.67674	-1.62576	-0.456266
ENSG00000090924	PLEKHG2	-1.54527	-1.07471	-1.19366	-0.433449	-0.0937735	0.059825	-0.336039	-0.0317213	-0.384118	-0.108272	-0.109128	-0.0988562	-0.238782	-0.0238459	-0.771619	0.390014	1.04734	-0.172333	0.628738	0.527098	0.0186224	-0.527204	-0.443468	-0.205876	-0.607463	-0.56569	0.3754	-0.205216	0.358533	-0.119244	-0.208118	-0.23225	-0.871843	-0.278184	-0.596909	0.142031	-0.104146	-0.722382	-0.720062	-0.951847	0.464899	0.237772	0.436488	0.0670106	-0.0233892	-0.285491	-0.550667	-0.519318	0.431637	-0.128141	-0.118	-0.898325	-0.403513	-0.486902	-0.873614
ENSG00000090932	DLL3	1.47768	-0.39938	-0.380016	-0.38065	1.1593	0.617663	0.218661	0.250384	-0.0457582	0.277867	0.219541	0.228013	0.606385	-0.0945107	0.645667	0.611715	0.783466	0.606536	-0.121502	-0.225417	0.0957734	0.163489	-0.130319	-0.154096	-0.38817	-0.311593	0.416208	0.727612	0.173626	0.145281	0.101408	0.00475857	0.797012	-0.082855	0.26506	0.510022	0.0353835	0.496899	0.342914	0.615109	0.0684109	0.323295	0.448078	0.644785	0.667929	-0.363832	-0.0942957	0.12497	0.28417	0.362824	0.366155	0.693687	1.25655	1.20278	1.1354
ENSG00000090971	NAT14	3.18853	0.838714	0.647083	0.236152	1.53334	0.660323	0.804205	0.843563	0.869122	0.757702	0.680007	0.74321	0.579055	0.348873	0.755445	1.60499	1.46993	0.119821	-0.462471	-0.37485	-0.504981	-0.222118	0.176597	-0.199413	0.109707	0.474926	0.675623	0.860686	0.787662	0.736106	0.739735	0.315608	-0.172926	-0.0197091	-0.134477	0.483846	0.429046	0.372509	1.11123	0.432932	0.546241	0.919303	0.472473	0.82548	0.834592	0.216962	0.108624	0.345197	-0.0521347	0.516457	0.510189	0.460174	1.37515	1.68913	0.49452
ENSG00000090975	PITPNM2	-2.47112	0.290491	-0.303673	-0.465396	-0.301965	-0.353353	-0.110949	0.154947	-0.239141	0.0219774	-0.152609	-0.162508	-2.3789	-0.41839	-0.414739	-1.01989	-0.277449	-0.61798	-0.324967	-0.304692	-1.01944	0.196755	-0.360362	-0.330862	-0.380016	-0.379113	0.0203435	-0.187981	0.221183	0.0309538	-0.0445058	-0.408104	-0.699033	-0.127803	0.336398	0.237932	-0.295737	-0.0619326	0.234274	0.228903	0.0901272	0.245148	-0.194011	0.127323	0.333659	-0.480159	-0.728296	0.153346	-0.0683659	-0.570002	-0.575105	-0.604756	-0.590234	-0.666563	-1.53002
ENSG00000090989	EXOC1	0.454067	0.106768	0.146849	-0.432037	-0.429775	0.340035	-0.0180043	-0.0450595	0.0625689	-0.229562	-0.252352	-0.164664	0.125456	0.596067	0.571764	-0.0478149	-0.182362	-0.518854	0.841907	1.18729	0.441673	0.0712118	0.482962	0.0128389	1.19104	0.240168	-0.693757	-0.299962	-0.433227	-0.173075	-0.220169	0.732205	0.668018	0.855844	-0.0534498	-0.459488	0.170591	0.202742	-0.205949	-0.0940395	-0.384212	-0.467979	-0.408215	-0.732433	-0.598298	-0.391322	-0.119373	-0.694609	-0.957714	0.35618	0.218834	-0.009915	-0.684639	-0.607463	-0.383503
ENSG00000091009	RBM27	-2.87643	-0.940369	0.167164	-0.675888	-0.530055	-0.0179372	-0.83833	-0.867663	-0.736418	-0.738002	-0.852817	-0.841332	-0.163182	-0.817344	-0.410595	-0.485792	-0.951204	-0.772802	-0.379669	-0.227742	-0.0211597	0.448348	-0.641981	-0.711005	0.0797397	-0.539876	-0.206986	-0.915785	-0.880504	-0.822238	-0.720316	-0.644565	1.27815	-0.266844	-0.277642	-0.143422	0.16101	-0.157283	-0.440877	-0.286529	-0.20949	-0.445465	-0.247076	-0.367141	-0.333783	0.251865	0.484334	0.0805878	-0.17712	-0.366169	-0.369432	0.256544	-0.460399	-0.504651	0.595678
ENSG00000091039	OSBPL8	1.75382	0.631618	0.510189	0.738332	-0.258831	-0.246621	0.374119	0.398684	0.523868	0.251137	0.014347	0.125609	0.477965	0.229532	0.094107	0.285116	-0.43761	0.349739	0.934378	1.01678	0.699112	0.418755	0.125753	0.469166	1.8211	0.438148	-0.103926	-0.0238459	-0.11659	-0.127129	0.00117026	0.726326	0.473876	1.92132	0.0661596	1.4401	1.13398	0.833209	-0.0182398	0.505968	1.00271	0.327941	1.16367	1.0317	0.746925	0.856305	1.18481	1.19967	0.257282	0.960696	0.976436	-0.579143	-1.23941	-1.13795	-1.57312
ENSG00000091073	DTX2	-4.91986	-1.34689	-2.11478	-0.876292	-0.737892	-0.701681	-1.63904	-1.29177	-1.33734	-0.777764	-0.704247	-0.783427	-1.07585	-0.983017	0.141602	-0.681876	0.681989	-0.924636	-0.170702	-0.219426	-0.900092	-0.668437	-1.14146	-0.692031	-1.30234	-1.29414	-0.539286	-0.776871	-1.09042	-0.612645	-1.1295	-0.684118	-0.711749	-0.743599	-0.770379	-0.879909	-1.44063	-0.0750734	-0.426916	-0.590508	-0.634304	-0.607772	-0.486665	-0.711116	0.595568	-1.26757	-0.758455	-0.353412	-1.03102	-0.961675	-0.969758	0.331198	0.519602	0.374293	0.254114
ENSG00000091127	PUS7	-0.567337	0.336561	1.13793	0.245148	-0.68882	0.21668	-0.0292993	-0.00541505	0.0523471	-0.175126	-0.123137	-0.0797881	-0.090155	-0.294404	-0.333111	-0.353801	0.0148646	0.204913	0.0649729	-0.0227794	-0.203699	-0.383193	0.461639	0.311913	1.67728	0.579282	0.564014	-0.352047	-0.311416	-0.36526	-0.306711	-0.215743	-0.705034	0.678371	1.99543	1.28163	1.76163	1.20599	0.96639	1.09781	1.60499	1.0413	1.65496	1.29165	1.22557	1.77392	2.15646	2.04751	1.38195	0.252051	0.004633	-1.71784	-0.838566	-1.14759	-1.53427
ENSG00000091129	NRCAM	3.3314	0.517215	0.516121	0.59138	0.117609	-0.246621	0.608446	0.604676	0.629686	0.608664	0.661194	0.607525	-0.145707	0.684045	0.341929	-0.28955	-0.966237	0.844042	1.24193	1.06182	0.771149	1.00194	0.696996	0.992304	1.12898	0.712611	0.609943	0.825851	0.896662	0.620018	0.79924	1.06867	0.838714	1.17846	0.70795	0.686228	0.829034	0.886657	0.554496	0.732803	0.656557	0.393826	0.644962	0.582687	0.626387	0.593623	0.99539	0.893866	0.0808955	0.39583	0.406575	0.664964	-0.524205	-0.297075	-0.513429
ENSG00000091136	LAMB1	6.01159	1.00612	0.648396	-0.243816	0.321917	1.59144	0.36058	0.192891	0.122674	0.847918	0.870856	0.864572	0.757157	0.989654	2.72276	0.371306	-0.26247	0.973525	2.44655	2.06932	2.19466	1.61798	1.04262	1.11258	1.77666	0.536374	1.06867	1.35802	1.43285	1.3917	1.45237	1.97122	1.13419	1.52834	-0.481783	-1.18401	0.0747142	0.361919	0.251208	-0.0149419	-0.0561709	-0.19823	0.0826509	-0.209589	-0.247469	-0.558076	-0.346715	0.293444	-0.0736482	1.10272	1.12038	0.0459112	-0.16338	-0.0664372	-0.924946
ENSG00000091140	DLD	4.69258	0.45624	0.36058	0.523868	-0.106489	1.15254	1.17375	1.2137	1.14266	0.401111	0.554257	0.483518	1.37689	-0.7402	0.974197	0.844854	-1.29252	0.911082	1.70452	2.13013	1.30578	1.75722	-2.30034	2.13013	1.67728	1.08435	0.664027	0.502029	0.401111	0.400614	0.621753	0.858954	0.3767	1.54183	1.69539	0.710443	0.889819	1.58384	1.39867	1.47401	0.82343	0.768523	0.718748	0.742682	0.831859	0.811697	0.647189	0.51083	0.833483	1.71852	1.57264	0.479905	-0.327213	-0.2378	0.245964
ENSG00000091157	WDR7	-2.74125	0.0470871	-0.722095	-0.419258	-0.278524	0.602793	-0.588029	-0.0762151	-0.703645	-0.442631	-0.487893	-0.551672	-0.22965	-0.407932	-1.37574	-0.552693	-0.93309	-0.114709	-0.247581	-0.306966	0.379523	-0.0591372	-0.289935	-0.0710906	-0.297767	-0.410392	-0.38102	-0.750635	-0.634185	-0.762119	-0.852303	-0.0140709	-0.355542	-0.0020776	-1.25553	-0.979045	-0.831614	-0.727378	-0.974872	-0.868575	-0.50011	-1.00742	-0.852452	-0.792285	-0.641632	-0.773835	-0.429775	-0.595166	-0.950892	-0.185372	-0.183131	-0.919623	-1.2159	-1.243	-1.21557
ENSG00000091164	TXNL1	0.581355	-0.427631	-0.663321	-0.16676	0.315428	0.916491	-0.307504	-0.371692	-0.339917	-0.53021	-0.533843	-0.628114	1.12077	-0.394976	0.0514063	0.506403	-1.12688	0.720751	0.635943	0.356357	0.779347	1.67206	0.139981	-0.316894	0.549269	-0.0362476	0.391895	-0.991564	-0.770102	-1.25173	-1.17606	0.14579	1.17089	-0.197921	-0.464082	0.893108	0.794634	0.468296	0.191251	0.309689	0.106551	0.147265	0.240168	-0.0363893	-0.124993	0.776187	0.672504	0.431799	0.131956	1.44174	1.41	0.346624	0.405659	0.450728	1.36693
ENSG00000091262	ABCC6	-0.650918	-0.269659	-0.0545012	-0.104893	-0.0478149	-0.476529	-0.175743	-0.16747	-0.201689	0.00537752	-0.00280278	-0.0014912	-0.639756	-0.73509	0.462586	-0.169414	-0.0517063	-0.651488	0.470324	0.379321	0.220378	0.48109	-1.43613	-0.269659	-0.0835794	-0.0585784	0.501582	-0.469525	0.497241	0.613044	0.0853819	1.21665	-1.11058	0.490245	0.23914	0.0613237	-0.749154	0.0580152	0.152227	0.146092	-0.212826	-0.0775955	-0.295967	-0.0595081	0.290567	-0.629631	-0.131573	-0.155662	-0.707036	-0.118521	-0.112566	-0.157784	-0.336932	-0.401039	-1.24335
ENSG00000091317	CMTM6	3.17655	0.811697	0.368421	0.385494	-0.540124	1.0938	0.560814	0.560814	0.573263	0.461988	0.472079	0.42243	1.00321	0.508086	-0.420437	1.01842	-1.50591	1.19187	0.446638	0.523425	1.44532	1.16221	1.01981	0.984617	0.595765	0.364382	-0.0141772	0.921612	0.819119	1.04656	1.20527	0.542809	1.16835	0.909868	0.686116	0.796452	0.994304	0.710443	0.336828	0.585808	0.258532	0.203212	0.183436	0.0670106	0.379757	0.97232	0.489512	0.106916	0.499174	-0.628478	-0.806806	1.37142	-0.4162	-0.20104	0.764261
ENSG00000091409	ITGA6	2.61259	-0.342475	0.698889	1.35397	0.0399385	1.06588	0.0200269	0.0518855	0.065236	-0.126439	0.0655262	0.11585	0.898387	-0.346857	0.487751	1.07048	-0.0768579	1.359	0.628329	0.715468	1.47816	1.0879	0.353314	0.834961	1.49291	0.160261	0.616588	0.326288	0.480442	0.318224	0.491961	0.379523	-0.022137	0.358693	0.46499	0.432462	0.337103	0.282308	0.29308	0.291278	0.343705	0.317376	0.340035	0.328936	0.31507	0.34094	0.142522	0.304105	0.412862	0.757426	0.761787	-0.0126684	-0.0461361	-0.0309305	-0.638161
ENSG00000091428	RAPGEF4	-1.30809	0.0207047	-0.183453	-0.258831	-0.112419	-0.980443	0.0697946	0.051574	0.0253379	-0.0600519	-3.25783e-05	0.19394	-0.571099	0.0708187	-0.202633	-0.36273	0.0488101	-0.142055	-0.18297	-0.145207	-0.560768	-0.476529	0.140963	0.165862	-0.154792	-0.166914	0.163337	-0.241044	-0.0223087	0.0049319	0.0496638	-0.312281	-0.211991	0.0552061	0.00437284	-0.0655058	-0.0846684	-0.00081394	-0.0556521	-0.0329331	-0.0124037	-0.0858109	-0.00789942	0.022403	0.0455133	-0.182816	0.0426767	0.0635648	-0.250352	-0.167163	-0.168288	-0.696677	-0.581334	-0.657064	-1.45915
ENSG00000091436	MAP3K20	-2.74928	-0.218878	0.175714	0.641734	-1.00684	0.174854	-0.61978	-0.923356	-0.524807	-0.357988	-0.359155	-0.347209	-0.480866	-1.10405	-1.01461	-0.0624114	-0.714952	0.000941355	-0.240015	-0.269659	0.384257	0.0375574	-1.17926	0.279917	-0.111586	-0.141126	0.673633	-0.291287	-0.243306	-0.0728256	-0.0694747	-0.415682	-1.12623	-0.290947	0.208528	0.127242	-0.088542	-0.149883	-0.133213	-0.148168	0.138743	0.0773422	0.175582	0.309598	0.305868	0.0880122	0.220102	0.396789	0.118862	-0.309675	-0.561012	-1.75906	-1.52615	-1.58762	-2.05244
ENSG00000091483	FH	5.37698	0.393621	-0.478893	0.160668	0.958808	2.0225	1.18609	1.24295	1.38276	0.467631	0.389768	0.489596	1.78803	0.45624	0.971696	1.42101	-1.1772	1.93965	0.573811	0.703467	1.29883	1.14606	1.83542	1.05063	0.950227	0.341282	1.96067	0.283599	0.0514063	0.301224	0.249595	0.659553	1.16616	0.570088	2.29964	1.51265	1.8819	1.7772	1.80713	1.85469	1.97122	1.78556	2.10972	1.5481	1.6991	1.83175	1.33865	1.86621	1.71852	1.76408	2.05295	0.565203	0.793636	0.892547	0.468973
ENSG00000091490	SEL1L3	3.84496	1.88873	0.306863	0.449913	0.0767946	1.54487	0.774417	0.788511	0.79316	0.720751	0.735441	0.695003	-0.244156	0.353519	0.405075	0.389549	-0.52682	1.61129	0.599886	0.664269	1.13346	0.833842	1.55524	1.60574	0.723108	0.52552	0.929542	0.906113	0.811939	0.658906	0.898917	1.4107	0.657815	0.697506	1.83233	1.89064	1.95673	1.65656	1.46008	1.58031	1.88873	1.64321	1.87755	1.76494	1.81973	1.98781	2.03026	2.00813	1.66841	0.15008	0.17135	-0.828096	0.149585	-0.0742513	-1.14071
ENSG00000091527	CDV3	-1.94873	0.358011	0.0954345	-0.150625	-0.274657	-0.180397	-0.355329	-0.437757	-0.400334	-0.877506	-0.86782	-0.825098	0.290491	-0.335056	-0.0762151	0.201963	-0.0924955	0.022904	-0.16338	-0.161008	0.0284149	0.0680318	-1.01886	-1.10141	0.310145	0.0957734	-0.409308	-0.97293	-0.77258	-1.09675	-0.836071	-0.633497	-0.503808	0.533042	0.307183	0.149133	0.334992	-0.306966	-0.282704	-0.360999	-0.269167	-0.282554	-0.56089	-0.373795	-0.288962	0.170128	0.308564	0.0226793	0.272863	0.413504	0.296326	-0.546006	-0.324967	-0.382333	-0.00541505
ENSG00000091536	MYO15A	-0.127547	-0.247196	-0.153141	-0.188365	0.0182451	-0.40537	0.328031	0.311447	0.221793	0.342628	0.303292	0.316289	-0.859943	-0.0822622	-0.150954	-0.232403	0.0267684	-0.615891	-0.252719	-0.280465	-0.31866	-0.252426	-0.183843	-0.165615	-0.340688	-0.279674	0.0281456	0.38204	0.399716	0.784437	2.50863	0.127523	-0.583414	-0.270351	0.45387	0.462295	-0.224823	0.216255	0.433487	0.409779	-0.0800789	0.223705	0.0636414	0.404809	0.35545	-0.244979	-0.245951	0.117247	0.0254266	-0.475712	-0.473966	0.110605	0.38784	0.172608	-0.236851
ENSG00000091542	ALKBH5	-1.49833	0.581396	0.833345	0.626667	0.221637	0.447931	-0.616097	-0.58924	-0.64855	-0.944726	-0.935022	-0.970028	0.641122	-0.914005	-0.367463	0.430544	-0.389763	0.277515	-0.584931	-0.643096	0.448728	1.31694	-0.83986	-0.420562	-0.321748	0.0189242	0.950609	-1.03002	-0.817344	-1.08244	-0.957714	-0.878233	-0.759525	-0.0483892	-0.909652	-0.522629	-0.824991	-0.656096	-0.114522	-0.454626	-0.526974	-0.542765	-0.729121	-0.759877	-0.454381	-0.904293	-1.22906	-0.891396	-0.802976	0.317176	0.246972	-0.434175	0.0210237	-0.0825814	0.0667144
ENSG00000091592	NLRP1	-0.315173	-0.231803	-0.210347	0.556286	0.626948	0.105662	0.980748	0.916877	0.866554	0.486968	0.46754	0.498369	-0.911465	-0.0503913	-1.00388	0.92372	0.063086	0.0448526	-0.747163	-0.77258	-0.989834	-1.14109	-0.233553	0.648627	-0.610877	-0.290512	-0.0284298	-0.948935	1.516	-0.779872	1.09577	-0.715797	-0.941287	-0.671373	-0.494005	-0.275169	-0.300204	-0.565339	-0.386471	-0.509283	0.101795	0.169438	-0.175426	-0.308471	-0.119651	-1.08969	-0.629218	-0.628816	0.105837	-0.630473	-0.834519	0.0049319	0.637509	0.586089	0.267612
ENSG00000091622	PITPNM3	-1.52163	-0.123925	0.5512	0.0186224	-0.279214	-1.19784	0.133565	0.112355	0.00834185	0.087344	0.0534959	0.0651007	-2.10912	-0.410392	-0.432833	-0.148676	-0.422317	-0.534898	-0.355109	-0.39108	-0.477317	-0.367762	-0.538786	-0.390815	-0.210163	-0.13981	-0.125238	0.605271	0.780703	0.845152	1.05807	-0.170702	-1.05862	-0.251999	0.628109	0.408385	-0.117179	0.730452	0.358904	0.579351	0.00147448	0.301301	0.618005	0.869021	0.658298	0.173706	-0.473423	-0.0478149	0.0410226	-0.686744	-0.691277	-0.511808	-0.220169	-0.856554	-0.742847
ENSG00000091640	SPAG7	1.03647	0.0848147	-0.237192	-0.0667971	0.688315	0.823615	0.035686	0.0413453	-0.00883517	-0.0778276	-0.0492977	-0.0434611	0.985197	0.404155	-0.0689278	0.540003	0.360392	0.77414	-0.251279	-0.190836	-0.785733	-0.592014	-0.0770994	-0.36526	0.109707	0.207652	0.115598	-0.414611	-0.505323	-0.291287	-0.322284	0.596802	0.277117	-0.142117	-1.81269	-1.88019	-1.45107	-1.11145	-0.969072	-1.32512	-1.88688	-1.44397	-1.88688	-1.87785	-1.8244	-1.99166	-2.12023	-2.12212	-1.518	0.434353	0.424442	1.14689	1.4265	1.76636	1.75199
ENSG00000091651	ORC6	-1.28469	-0.18297	-0.435392	-0.400885	-0.358981	-0.00213768	0.406066	0.530782	0.315252	0.0308904	0.0442917	0.24535	-0.284952	0.410773	-0.559914	-0.753503	-0.208785	-0.626425	-0.689395	-0.656029	-0.83189	-0.847218	0.448918	0.154185	-0.521502	-0.506318	-0.923007	-0.0249561	0.174949	0.314352	0.496707	-0.406519	0.0967356	-0.626181	-0.331946	-0.251637	-0.169899	-0.270642	-0.268635	-0.259513	-0.257403	-0.240015	-0.251785	-0.259919	-0.268817	-0.0918337	-0.0196501	-0.210544	-0.115067	-0.91119	-1.00756	-0.23966	0.267194	0.520454	0.693489
ENSG00000091656	ZFHX4	-4.91315	-1.05803	-0.948935	-0.64043	-2.11333	0.374762	-0.722472	-0.654953	-0.693323	-1.05113	-1.00729	-1.09553	-0.459151	-1.67674	-1.37383	-0.830465	-2.39748	0.580071	-0.863509	-1.07253	0.363192	0.106916	-0.327808	0.094547	-0.88648	-1.04585	-0.579985	-1.41927	-1.19323	-1.16239	-1.09491	-0.651005	1.14411	-0.68147	0.66096	0.849912	1.20872	0.662958	0.230454	0.482962	0.626948	0.280656	0.60216	0.440864	0.472972	1.41161	1.64219	1.0962	0.68576	-0.481783	-0.472271	-1.13724	-1.72695	-1.3353	-0.551014
ENSG00000091704	CPA1	-0.60805	-0.376612	-0.353295	-0.397227	0.190547	-0.194489	0.127405	0.126613	0.0589447	0.0994739	0.0493357	0.0663854	-0.467799	-0.446738	0.106085	-0.0249561	0.263875	0.0668552	-0.27179	-0.305236	-0.348526	-0.213662	-0.652228	-0.401039	-0.47189	-0.401425	0.24859	0.347742	0.295724	0.541777	0.428011	0.0316849	-0.717042	-0.214359	-0.223118	-0.191659	-0.897033	0.0314056	0.655792	0.751329	-0.230815	0.361547	-0.235609	0.543902	0.336926	-0.00126551	-0.463501	0.00921673	-0.610537	-0.225179	-0.227742	0.120483	0.377538	0.304624	-0.170856
ENSG00000091732	ZC3HC1	-2.01602	-0.440877	-0.793127	-0.779872	-0.583987	-0.00213768	-0.544298	-0.427306	-0.433022	-0.331303	-0.494577	-0.416587	0.178963	-0.480253	-0.173075	-0.118253	0.189695	-0.302647	-0.251471	-0.176784	-0.0348443	0.259927	-0.196658	-0.428753	-0.173	-0.530055	-0.383859	-0.685889	-0.746279	-0.646655	-0.592202	-0.689395	-0.205876	-0.617191	-0.405293	-0.942633	-0.0671539	-0.570713	-0.0812331	-0.301389	0.198224	-0.207377	-0.232326	-0.650723	-0.514035	-0.0650507	-0.181835	0.0688574	-0.122114	0.0556578	0.12932	0.439954	0.105981	0.0667144	0.203486
ENSG00000091844	RGS17	-4.77542	-0.816565	-0.841216	-0.818092	-0.935555	-0.980443	-2.95504	-1.54796	-1.22517	-1.19433	-1.40542	-1.06014	-0.30856	0.448348	-0.240713	-1.58762	-0.426124	-2.14276	-0.277115	-0.188365	-0.0800111	0.210839	-0.0219335	-1.4555	-0.772343	-0.826133	-1.71009	-1.1461	-0.943091	-1.88688	-1.50014	-0.0180715	1.56478	-0.534717	-1.61802	-1.3723	-0.815772	-1.44305	-1.8244	-1.63307	-1.25398	-1.61335	-1.35749	-1.54088	-1.49466	-0.530349	-0.0812331	-0.936293	-1.03423	-1.04668	-1.05213	1.8542	-0.214489	0.0713452	1.58529
ENSG00000091947	TMEM101	1.37152	-0.0497306	-0.443468	0.26925	1.23275	-0.38817	0.45826	0.324622	0.580301	0.408297	0.343705	0.499965	0.277359	0.304771	2.30195	0.193247	1.40385	-0.367762	-1.01123	-0.963765	0.359601	-0.355939	0.375584	1.26144	-0.387411	-0.143583	-0.685889	0.364382	0.485517	0.141602	0.107053	-0.539712	-0.842607	-0.842379	-0.378022	-0.087659	0.178156	0.423251	0.709357	0.352404	-0.0800789	0.0713452	-0.107068	-0.275765	-0.166103	-0.293937	-0.702924	-0.591921	0.747072	0.0392186	0.0325352	2.56533	1.27975	1.16157	1.57624
ENSG00000091972	CD200	-2.73588	-0.540757	-0.566126	-0.551861	-0.640835	0.0508873	-0.529721	-0.535878	-0.505173	-0.704731	-0.449562	-0.56089	-0.266464	-0.30349	-0.732183	-0.528765	-0.783427	0.0644026	-0.633497	-0.566126	-0.159751	-0.255916	0.165862	-0.315597	-0.607065	-0.668142	-1.23825	-0.47851	-0.53523	-0.448539	-0.398561	-0.48471	0.316289	-0.611589	0.0982705	-0.384362	0.0476741	-0.302948	-0.163281	-0.271399	-0.337287	-0.0883259	-0.729121	-0.281203	-0.87433	0.527417	0.663329	0.21641	0.154947	-0.512578	-0.51426	0.0820519	-0.224319	-0.162799	0.542809
ENSG00000091986	CCDC80	3.2109	-1.00131	1.16616	1.61798	-0.015614	1.37757	0.122853	0.14628	0.185092	0.380527	0.422276	0.389071	1.18412	0.780962	-0.0436959	1.61042	-0.144162	1.03817	0.170045	0.0965687	1.53277	0.837963	1.26798	1.51411	0.174316	0.0736336	0.19458	0.223882	0.214899	0.644605	0.530662	0.252984	2.31524	-0.0234573	-0.857189	-0.669252	-0.324802	-0.878233	-1.05147	-0.945917	-0.630645	-0.868979	-0.754216	-0.957151	-0.920161	-0.228025	-0.413008	-0.686744	-0.270488	0.779649	0.784437	0.145097	0.0579478	0.352404	-0.0683659
ENSG00000092010	PSME1	11.8397	0.783231	0.415234	1.30704	2.71789	2.0225	2.83872	2.6934	2.78477	2.61238	2.58148	2.56533	2.28824	2.29304	1.9383	2.05295	0.994304	2.04353	1.71998	1.27673	1.04182	0.931469	1.98423	1.52253	0.69172	0.760577	1.85518	1.95079	1.4488	1.79265	2.11142	1.85943	1.72417	1.88035	1.24877	1.74522	1.40116	1.74642	1.9617	1.80905	1.48678	1.73295	1.21492	1.12752	0.693588	0.353704	-0.181835	0.376247	0.635426	2.65485	2.65082	2.04511	2.78477	2.48868	1.9943
ENSG00000092020	PPP2R3C	1.86919	1.68016	0.393459	-0.409797	0.617486	0.723963	0.457039	0.213787	0.544549	-0.0355759	0.362491	0.106085	0.630171	0.433764	0.196121	0.17097	-0.411999	0.670775	0.511345	0.564831	0.41593	0.45475	0.640188	0.0663854	0.595765	0.298059	1.31287	-0.167971	-0.458561	-0.353295	-0.298639	0.443823	0.577105	0.232711	-0.72821	0.109637	0.462586	0.372509	0.255455	0.689831	-0.295646	-0.505569	-0.273682	-0.535352	-0.481703	0.183836	0.0410903	0.317176	0.431637	0.799481	0.791665	0.442489	-0.547638	-0.242704	-0.607878
ENSG00000092036	HAUS4	8.6865	1.25655	1.58243	-0.0543471	1.63662	1.54027	1.05152	0.83952	1.13008	1.04766	1.04559	1.0317	1.91148	1.57327	3.83012	0.524037	2.38896	0.983022	2.83872	2.83116	0.85412	1.47557	2.27307	0.665998	-0.037834	1.95579	3.52726	0.430544	0.690204	0.48109	0.625649	1.63826	1.28969	2.91747	2.71197	2.78477	3.02893	2.71789	2.39123	2.60845	3.17415	2.8641	3.11977	2.73519	2.90168	2.74736	2.60384	2.81201	2.55991	2.66513	2.65961	1.13887	0.681794	0.838953	0.17097
ENSG00000092051	JPH4	1.29748	-0.142675	-0.17379	-0.186848	0.186175	0.702744	0.632404	0.631965	0.602707	0.120633	0.201963	0.106486	0.290643	0.416362	-0.182696	0.44706	0.0351767	0.860686	0.0738585	0.117165	0.175582	-0.190982	1.29222	2.06563	0.0305816	-0.112419	0.970097	0.304274	0.157823	0.352954	0.342125	-0.013021	0.0245572	0.208973	0.569541	0.647296	0.0433919	0.175842	0.215218	0.585808	0.617486	0.532282	0.345271	0.70358	0.500754	0.0692887	0.0646312	-0.0231313	0.085965	0.662494	0.668496	-1.42954	-0.434345	-0.448871	-1.35344
ENSG00000092068	SLC7A8	3.85773	-0.916135	0.0157506	-0.00541505	2.01223	0.778994	0.908702	1.26286	0.688575	1.25969	1.04087	1.0962	0.502856	-0.203886	0.609943	0.944974	0.828501	0.410006	0.197653	-0.0682552	1.79377	1.18647	-0.512023	0.999704	-0.101426	-0.017414	1.12752	0.941356	1.46274	1.05323	1.1808	0.101795	-0.10274	0.237772	-0.0591372	-0.198284	-0.555278	-0.22265	0.144959	-0.0520056	-0.112419	0.178796	-0.0762151	0.0700081	-0.00557295	-0.617296	-0.876292	-0.420104	-0.12011	0.639242	0.651773	0.797429	0.775668	0.826101	0.260076
ENSG00000092094	OSGEP	3.67588	0.871656	0.545313	0.560814	0.93305	0.600157	1.23795	1.34974	1.05398	1.14689	1.41195	0.862183	0.735902	1.14411	-0.459488	0.930065	0.503333	0.910781	0.906113	0.460174	-0.66078	-1.46288	0.711294	-0.0667971	0.0797397	1.97417	1.53114	0.105837	0.0234784	-0.112566	-0.00975681	0.289959	0.105038	0.353314	-0.72821	-0.845647	0.248813	0.570185	0.479824	0.665703	-0.00287785	-0.0883259	-0.450797	-0.495624	-0.266536	-0.473195	-0.680114	-0.920872	-0.358754	1.0055	0.992627	0.433764	0.678879	0.8602	0.408817
ENSG00000092096	SLC22A17	7.12338	1.69993	1.83878	1.93965	1.12588	0.751995	1.0811	1.0938	1.03736	1.38674	1.35249	1.4362	0.896662	1.0723	1.03348	1.7603	0.947558	0.906361	1.15123	1.00687	0.805965	0.905823	0.552748	0.727148	1.58384	1.92662	0.710708	1.51265	1.60065	1.52321	1.66461	1.05435	0.359413	0.679381	0.0904686	-0.271861	-1.32252	-0.366372	0.311645	-0.0614324	-0.922565	-0.255369	-0.49157	-0.0975443	0.0300821	-0.884417	-0.069031	-0.241447	-0.398561	0.815449	0.812474	1.12865	1.70532	1.06418	0.830947
ENSG00000092098	RNF31	-1.25168	-0.556299	0.0203435	-0.453858	0.162217	0.0285128	-0.0230562	-0.100502	-0.205622	0.0201555	-0.000151853	-0.198764	0.320894	-0.118779	-0.261658	0.0117753	1.2507	-0.892768	-0.314113	-0.377929	-0.529521	-0.764292	-0.362196	-0.113045	-0.409308	-0.312662	0.188903	0.0849768	0.438148	0.177035	-0.0458434	-0.487294	-0.780113	-0.542451	-1.3499	-1.32272	-1.47186	-1.60029	-1.18293	-1.35479	-0.839993	-0.80515	-0.864195	-0.913437	-0.91596	-1.12605	-1.50229	-1.41359	-0.481043	-0.240209	-0.24205	-0.195755	-0.0014912	-0.0753048	-0.459299
ENSG00000092108	SCFD1	3.41744	0.105981	0.747718	1.1992	-0.360362	-0.0474687	0.773916	0.608026	0.637184	0.303782	0.22001	0.38993	1.26913	1.8029	-0.00280278	0.0671524	-1.10405	1.073	1.4788	1.69413	0.684671	1.28677	2.66873	0.93506	0.504195	-0.0362476	0.509674	0.223705	-0.0936253	0.0390775	0.022403	1.83005	1.98554	0.8757	1.37689	2.35335	2.30711	1.75839	1.3337	1.67402	1.73259	1.18054	1.95748	1.70759	1.64321	2.2339	2.65082	2.10449	1.24938	0.895163	1.22392	-0.287097	-1.4707	-0.926836	-0.921345
ENSG00000092140	G2E3	-2.18022	-0.440487	0.0899588	-0.624666	0.283297	-0.779992	-0.387618	-0.490044	-0.398886	-0.43569	-0.417234	-0.534396	-0.38102	-0.077517	-0.361548	-0.800681	-0.163594	-1.71784	-0.111391	0.123742	-0.704524	-0.226235	-0.1329	-0.0533026	-0.394501	-0.377129	0.0149926	-0.546988	-0.501023	-1.16557	-0.945917	0.126926	0.322346	0.0713452	-0.595166	-0.512383	-0.269361	-0.396812	-0.62367	-0.505323	-0.435044	-0.622437	-0.485792	-0.577083	-0.533604	-0.31283	-0.0223087	-0.317045	-0.576187	-0.263063	-0.270147	0.303124	-0.230156	-0.169699	0.58555
ENSG00000092148	HECTD1	-1.29017	-0.390297	0.101408	-0.142522	-0.535474	0.709549	-0.4828	-0.565616	-0.387735	-0.31697	-0.482314	-0.0980206	0.105837	0.177524	-0.559221	0.21259	-0.62367	-0.00898106	0.163793	-0.0734545	-0.121963	-0.077305	0.144174	0.248813	-0.370397	-0.313539	-0.500652	-0.442732	-0.357988	-0.480866	-0.314887	0.0930018	0.123379	0.0347066	-1.66132	-1.70159	-1.90706	-1.4034	-1.66132	-1.60635	-1.59431	-2.29771	-1.92319	-1.9163	-1.7482	-1.97631	-1.63163	-1.40368	-2.11635	0.392734	0.258015	-0.596574	-0.792913	-0.714952	-0.788156
ENSG00000092199	HNRNPC	8.08758	0.735683	0.262919	0.442665	1.80492	1.2984	1.98489	1.73889	1.94231	2.10805	1.70275	1.74324	3.14474	-0.516702	0.84923	0.406264	-0.281884	1.66387	1.54929	1.50042	1.64825	1.9356	-2.30034	1.46082	1.12898	1.97417	0.878908	0.819119	0.697506	0.849034	0.913378	1.29794	1.01507	0.699112	0.767951	0.861977	0.721028	0.985197	1.3124	1.16188	0.720044	1.0611	0.741999	0.755957	0.635515	0.472618	-0.115969	0.282781	0.776476	1.7133	1.67206	2.53662	2.32294	2.4126	2.36705
ENSG00000092201	SUPT16H	2.9774	0.684229	0.244085	0.0758456	0.0018337	1.06046	0.334739	0.356357	0.3754	0.338844	0.442355	0.565895	0.856305	0.874761	0.108778	0.753413	-0.188176	0.15008	1.24709	1.21879	0.347541	0.488513	0.82634	0.953143	0.549269	0.455681	0.557709	0.14698	0.133236	0.236152	0.302561	0.431637	0.487266	0.754958	-0.42547	-0.396199	-0.627682	-0.579985	-0.60212	-0.491506	-0.868979	-1.47496	-1.3602	-1.03577	-1.01755	-1.67885	-1.91704	-1.30929	-1.44154	0.825114	0.973525	0.182204	0.177334	0.363015	0.36403
ENSG00000092203	TOX4	1.79179	0.953764	1.17055	0.348873	1.39458	0.470324	0.0510844	0.0782198	0.0503658	0.0377893	0.0995612	0.333832	0.648079	-0.0465819	-0.297591	0.243517	0.201421	0.203118	0.110758	0.11578	0.355876	0.513148	0.0498487	0.137964	0.14333	1.04969	0.402856	-0.152959	-0.114048	-0.198176	-0.252278	-0.22382	0.0340913	0.880917	-0.0668916	0.184532	0.311109	-0.406698	-0.238366	-0.10933	0.266082	-0.505569	-0.0989685	0.00811472	-0.0919474	0.447228	0.0997546	-0.284219	0.377746	0.381715	0.259118	1.08951	0.499228	0.569175	1.17686
ENSG00000092208	GEMIN2	-1.55053	-0.0618592	0.0703503	-0.575517	-0.148168	0.0853819	-0.410674	-0.228856	-0.178999	-0.511808	-0.656344	-0.703402	0.00962089	-0.427824	-0.25965	-0.0253022	-1.77644	-0.243642	-0.0575575	-0.000587913	0.259235	0.441029	-0.409467	-0.257559	-0.155137	-0.304144	-0.38993	-0.819825	-0.746099	-0.849072	-0.939779	0.120314	0.386493	0.126435	-0.347838	-0.301643	-0.0923139	0.0157506	-0.184214	-0.0816283	-0.590234	-0.656808	-0.588401	-0.65959	-0.645537	-0.395167	-0.194011	-0.442894	-0.780308	-0.0172737	-0.0165685	0.643381	-0.0887202	-0.538296	0.259118
ENSG00000092295	TGM1	1.24794	0.0458059	0.770906	0.102267	0.474801	-0.016838	0.60734	0.21783	0.532282	0.619107	0.638097	0.660217	-0.190348	0.792613	-0.137892	-0.00883517	0.879188	-0.988935	0.00891134	-0.0211597	-0.640664	-0.760025	0.245424	1.26241	0.0693913	0.200383	0.227891	0.398971	0.318472	1.19688	0.942604	-1.12714	0.906742	-0.0108362	-0.330714	0.101795	-0.544478	-0.36166	-0.219924	0.059825	0.549609	-0.103852	0.147335	-0.176018	-0.096926	-0.64029	-0.717614	-0.294238	-0.0916721	-0.0163754	-0.0116637	0.685514	0.462452	0.0587083	-0.443277
ENSG00000092330	TINF2	-1.80635	-0.251109	0.150565	-0.267093	-0.155662	-0.215033	-0.488343	-0.7845	-0.318242	-0.47189	-0.394341	-0.545169	0.209914	-0.52856	-0.283676	0.459736	0.697506	0.104361	-0.358345	-0.481904	-0.332329	-0.172802	-0.226883	-0.14472	-0.394501	-0.224123	0.0840011	-0.64113	-0.738838	-0.644119	-0.6767	-0.361136	-0.564923	-0.107139	-0.785896	-0.402369	-0.20251	-0.530439	-0.194757	-0.25316	0.217431	-0.219228	-0.0603185	-0.281203	-0.302876	0.419443	0.0604992	0.0138002	1.24055	-0.0766926	-0.0776739	-0.174245	0.0760294	0.0169113	-0.22965
ENSG00000092421	SEMA6A	-3.95217	-0.71526	-0.825098	-0.912785	-0.324967	-0.200712	1.35749	0.651674	0.0849768	-0.890358	-0.912785	-0.943495	-0.713813	-1.3723	-1.64693	-0.780113	-0.811853	-0.397868	-0.945623	-0.915785	-1.02683	-1.14511	-0.825603	0.735902	-0.912785	-0.973426	-0.148344	-1.22677	-1.17846	-0.876829	-1.035	-0.544593	-0.436751	-0.809546	-0.867505	-1.06985	-0.755278	-0.850621	-1.41686	-1.424	-0.770909	-0.846714	-1.13091	-0.983176	-0.784998	-0.506473	-0.202572	-0.765141	-0.328968	-0.469703	-0.464783	-0.743176	-0.41432	-0.343934	-0.586509
ENSG00000092439	TRPM7	-0.0438393	-0.121963	-0.859943	-0.471445	0.0396607	-0.42547	-0.0276832	0.0375574	0.163563	0.0941783	0.269833	0.0474876	-1.10327	0.540427	-0.394976	-0.750389	-0.321251	0.147128	0.689698	0.902097	0.431427	0.462586	0.280525	0.332219	-0.224661	-0.324291	-0.537224	0.0914334	0.0278657	-0.132517	-0.127515	0.972946	0.840417	0.586542	-0.547984	0.0695978	0.0114755	0.0217772	-0.607375	-0.201126	-0.0844642	-0.974477	-0.352699	-0.275765	-0.337445	-0.406011	0.534317	-0.11659	-1.33587	0.378057	0.280861	-0.214668	-0.871308	-0.738485	-0.0368012
ENSG00000092445	TYRO3	2.90468	1.05502	1.22965	0.299891	0.642766	1.07523	0.135492	0.299253	0.256081	0.463003	0.409854	0.454946	1.55524	-0.123269	0.370599	1.19525	0.643381	1.17686	0.316683	0.0611617	0.461228	0.599059	0.317886	0.46754	0.549269	0.341282	0.321066	0.705795	0.718016	0.782319	0.593011	-0.0191103	-0.167647	-0.143299	0.271436	0.276188	0.0572556	-0.016209	0.271925	0.134578	0.293898	0.495051	0.305297	0.370243	0.315608	0.21454	-0.269955	0.0511566	0.703887	0.105326	0.12206	0.413593	0.744613	0.955926	0.179062
ENSG00000092470	WDR76	-1.72486	0.26621	-0.293278	-0.629126	0.13087	0.480542	-0.427728	-0.398469	-0.383	-0.664432	-0.575022	-0.621882	-0.0489879	-0.750635	-0.500236	-0.0103912	-0.269167	0.280075	0.168173	-0.0152645	-0.398378	0.139828	-0.388018	-0.411575	-0.248729	-0.208785	1.06418	-0.710348	-0.550351	-0.960246	-0.889208	0.307452	-0.231642	1.51068	1.13837	1.07523	1.07608	1.12159	0.960414	1.03776	1.01705	0.875004	1.02988	1.01758	1.0481	0.968099	1.12973	1.15208	0.678371	0.015266	0.186491	-1.06985	-1.03954	-1.14441	-1.29749
ENSG00000092529	CAPN3	-1.95513	-1.24583	-1.07658	-1.0127	-0.347603	0.0205429	-0.270915	-0.27361	-0.298782	-0.257403	-0.268186	-0.299626	-0.66178	-0.507728	-0.109246	-0.514035	0.0467637	0.284114	-0.381169	-0.337287	-0.266608	-0.204858	-0.144391	0.0218838	-0.927833	-0.948666	0.172384	-0.218594	0.138582	-0.146448	0.351889	0.218455	0.125456	-0.35131	0.18714	0.671484	0.739192	0.502739	0.174684	0.470617	0.979737	0.463245	0.829135	0.82548	0.789183	0.623096	0.800033	0.83952	0.648511	-0.377929	-0.370484	-0.197549	-0.20301	-0.354375	0.133565
ENSG00000092531	SNAP23	7.02227	0.0564585	0.790223	1.5153	1.27472	0.959372	1.51703	1.3628	1.69613	1.01615	1.03692	1.0055	1.01394	1.10893	1.62772	0.699558	0.642766	0.634451	2.42607	3.08187	0.651087	2.16481	1.61719	1.05168	1.8211	1.83931	1.24877	0.829851	0.759835	0.556744	0.719283	0.988938	1.15592	1.62264	2.11285	3.03768	2.8807	2.38783	2.0942	2.19622	2.68414	1.93034	2.7292	2.6934	3.10732	2.7292	2.49727	2.89313	2.38203	1.54415	1.54731	-0.715566	0.378141	0.501582	0.0446327
ENSG00000092607	TBX15	-5.73396	-1.35479	-1.30275	-1.26363	-1.30808	0.051574	-2.04158	-1.89701	-1.9163	-1.33411	-1.35106	-1.33587	-0.216071	-1.14109	-0.234222	-0.402669	0.0773422	0.0680318	-0.857453	-0.841216	-0.143797	-0.203518	-1.41359	-1.38331	-1.25534	-1.2922	-0.0651186	-1.43328	-1.44357	-1.68756	-1.76443	-0.645805	-0.142835	-0.974733	-0.648744	-0.593475	-0.535092	-0.728864	-0.722095	-0.741545	-0.630823	-0.608997	-0.612426	-0.639123	-0.646195	-0.248968	-0.294829	-0.505323	-0.285179	-0.675417	-0.673248	0.126613	-0.0271363	0.246653	0.458115
ENSG00000092621	PHGDH	10.255	1.37841	0.504872	0.559964	2.73519	2.0225	1.79674	1.53822	1.69951	2.30711	2.20485	2.25635	2.0204	1.0611	1.73995	1.12196	1.17451	1.37988	1.24295	1.20781	0.974507	1.34772	0.992931	1.23863	0.950227	1.0938	2.24582	1.72343	1.73798	1.7908	1.50912	1.87075	1.31389	1.21665	1.43939	0.627707	1.31311	2.26492	2.26492	2.37449	1.81401	2.15329	1.68618	1.67902	1.68166	0.8326	0.31902	0.681583	0.921735	1.86969	1.85943	2.68836	3.83012	2.78477	2.40882
ENSG00000092758	COL9A3	1.39509	1.87755	0.0194117	0.703257	0.346122	-1.11003	0.0490836	0.306384	0.294647	0.250538	0.23505	0.246972	-0.132309	0.00341303	0.423028	0.0779264	0.228511	0.0340913	0.246298	0.19458	0.190108	-0.0481826	-0.095023	-0.079157	0.565012	1.46644	0.200566	0.459587	0.492766	0.481659	0.44706	0.283165	-0.305236	0.443306	0.805584	0.477773	0.0476741	0.477345	0.790961	0.684988	0.237711	0.551859	0.511512	0.783348	1.00589	-0.0989685	-0.277359	0.258683	0.221976	0.0455133	0.0428519	0.265924	0.236954	-0.166633	0.311447
ENSG00000092820	EZR	0.664986	0.265565	0.924044	0.466612	0.261906	0.478564	-0.206519	-0.185659	-0.228025	-0.751254	-0.715106	-0.715797	0.571764	0.0412751	-0.316302	0.914402	0.864097	0.350425	-0.0307477	-0.0189187	0.381715	0.196569	0.418755	0.759835	0.366896	0.848779	-0.197851	-0.102259	-0.156937	-0.180826	-0.0897572	0.019582	0.200136	-0.00751605	0.60646	0.42759	0.545901	0.100497	0.133314	0.146092	0.0571234	-0.18305	-0.424485	-0.405452	-0.486902	-0.154351	-0.480159	-0.812232	-0.163281	0.546171	0.512482	0.0359048	0.132987	0.135973	0.632847
ENSG00000092841	MYL6	8.32919	1.13224	0.458115	1.17237	1.89868	2.0225	1.72417	1.81973	1.83878	1.49402	1.26697	1.28014	1.51181	-0.425751	0.699112	2.6934	-2.13938	2.02565	1.50599	1.29883	1.46669	1.58102	-2.30034	-2.31411	0.897664	0.503178	1.60065	2.15329	1.18898	1.56386	1.29794	2.48507	0.998647	1.72087	1.42394	3.76409	2.86746	3.07234	2.80501	2.51291	-0.0753766	0.717431	1.11668	0.721358	-0.565542	1.25992	-0.643096	-1.2602	-0.931444	1.66778	1.64697	2.67356	2.93537	2.96227	2.72276
ENSG00000092847	AGO1	2.27051	0.639647	1.00755	0.559113	0.739561	1.23255	0.582687	0.613518	0.595678	0.564014	0.569849	0.55317	-1.34689	-0.346506	0.0773422	0.474658	-0.343081	0.750146	0.371921	0.3754	0.413415	0.417729	-0.236851	1.03855	0.359413	0.378141	1.21265	-0.127129	0.102136	0.0955849	0.0950951	0.0899588	0.388036	0.603389	0.986145	1.01046	0.99539	0.90505	0.865133	0.890618	1.06142	0.967216	1.04701	1.04353	1.03736	0.953391	0.931829	1.05873	0.883976	0.368984	0.538509	0.6507	0.219321	0.164842	0.0432478
ENSG00000092853	CLSPN	-1.56316	-0.140125	0.437605	-0.17266	-0.168428	0.546001	-0.518744	-0.59929	-0.561211	-0.551514	-0.564824	-0.581059	0.175079	0.465743	-0.742398	0.0715035	2.14146	-0.281713	0.00506956	-0.0445058	-0.207125	-0.484065	-0.261503	0.132816	-0.321748	0.0890959	-0.0559427	-0.368903	-0.454955	-0.329368	-0.332189	-0.285491	-0.302453	1.22664	-0.456425	-0.410392	-0.372728	-0.889465	-0.936907	-0.920161	0.0619115	-0.208439	-0.0584321	-0.0989685	-0.0375433	0.0792922	0.073472	0.0701787	0.368721	-0.24476	-0.196498	-1.32252	-0.793367	-0.885293	-1.06434
ENSG00000092871	RFFL	-1.50076	1.55971	-0.121336	0.269408	-0.798738	-0.525229	-0.253866	-0.670333	-0.526974	0.257688	-0.0077934	0.373098	-0.363916	-0.476529	-0.11445	-1.00278	0.609023	-0.416026	-0.534396	-0.693757	-0.554703	-1.06985	-0.122735	-0.043128	0.0474006	0.223542	-0.240209	-0.546006	0.115598	0.22426	0.0864439	-0.942911	-0.612909	0.508344	0.615002	1.4174	0.997869	0.699481	0.601088	0.61824	1.71295	1.515	1.5967	1.74198	1.79855	1.73461	1.75056	2.03863	1.73013	-0.54354	-0.549436	0.0439755	-0.272499	-0.0978265	-0.0292993
ENSG00000092929	UNC13D	6.98886	0.52229	0.593847	0.670552	1.41229	0.997115	1.60319	1.3049	1.26798	2.03209	2.06932	2.12333	-0.435044	1.30751	0.613044	1.23729	1.57624	0.553621	0.939494	0.828187	0.623014	0.0198927	0.754958	2.1201	0.529338	0.924044	0.944974	2.66513	1.10689	1.4844	2.03799	1.10234	0.565203	0.539378	0.369339	0.477773	0.170591	-0.306966	-0.0540376	-0.193309	0.778025	0.669798	0.52677	0.55051	0.506313	0.26506	-0.157204	0.000338594	0.526139	0.990024	1.34193	1.29069	1.43852	1.78247	0.93506
ENSG00000092931	MFSD11	1.88409	0.8602	0.572945	1.17089	0.387141	0.775668	0.297789	1.73113	0.284226	0.696892	-0.0137087	0.382392	-0.665838	0.283848	0.190882	-0.114709	0.29308	-0.516559	0.801902	0.796356	1.75366	0.372509	0.671484	0.216962	-0.512023	0.690402	0.0382693	0.314352	0.536801	0.702266	0.743744	0.318044	-0.299259	0.538143	-0.593569	0.596702	0.883194	0.861019	0.251208	0.458187	0.638937	0.231652	0.500434	0.493487	0.612218	0.805847	1.15913	0.821618	0.785261	0.239727	0.25476	-0.923007	-0.394501	-0.465396	-1.10803
ENSG00000092964	DPYSL2	1.08385	0.424598	0.72505	1.38053	-0.993011	1.07197	-0.345881	-0.334735	-0.0532429	-0.414611	-0.270051	-0.195983	0.576953	-0.748935	0.251703	0.924923	0.0861367	0.672676	0.141128	-0.0360082	0.350918	0.443663	-0.203886	0.507563	1.55236	0.834118	0.892547	0.0269283	0.0163725	0.19228	-0.00940049	-0.12872	-0.176957	1.32528	1.70275	1.50566	1.50976	1.20227	1.11568	1.03494	1.83175	2.06563	1.9161	1.87075	1.88365	1.71225	1.94542	1.82697	1.57753	0.430117	0.433033	-0.431246	-0.367141	-0.643096	-0.0820397
ENSG00000092969	TGFB2	-6.85327	-1.64029	0.0608042	1.03817	-1.18066	-0.629126	-1.35749	-1.30321	-1.52141	-0.691513	-0.64043	-0.61021	-1.035	-1.14911	-3.80907	-0.490044	-1.28063	-0.350488	-1.15576	-1.20944	1.77821	-2.70157	-1.57169	0.929805	-0.783238	-0.883211	-1.59099	-0.481623	-0.408104	-0.926042	-0.501153	-1.21994	-1.75107	-1.70681	-2.26558	-2.28141	-2.27799	-2.70925	-2.69639	-2.73461	-2.13651	-2.25762	-2.2373	-2.10912	-2.10277	-1.92781	-1.80786	-1.9163	-1.64693	-1.4158	-1.3907	-2.58152	-2.51365	-2.55451	-2.30034
ENSG00000092978	GPATCH2	-6.45688	-1.32252	-1.23941	-1.33006	-0.916378	-1.51082	-1.9581	-1.4603	-0.969893	-0.841569	-0.744525	-1.01725	-1.15278	-0.199413	-0.714064	-1.20992	-0.806806	-1.75571	-1.43784	-1.06908	-0.671897	-1.12343	-0.698095	-0.829212	-0.865605	-1.26676	-0.148051	-0.874067	-1.1224	-0.661982	-1.15812	-1.05113	-0.531271	-1.12751	-0.67697	-0.857035	-0.218819	-0.694384	-0.94577	-0.760795	-0.859331	-0.921345	-1.08183	-1.00684	-0.969389	-0.433022	0.117247	-0.932805	-0.973169	-1.0444	-1.0472	-1.07364	-1.00656	-0.984341	-0.16886
ENSG00000093000	NUP50	-3.45583	-0.142835	-0.457811	0.278736	-0.479314	-0.557777	-0.54343	-0.616461	-0.516702	-0.650447	-0.596574	-0.63409	-0.0854126	-0.230322	-0.850741	-0.554508	0.597763	-1.20737	-0.576187	-0.493457	-0.354558	-0.577083	-0.877126	-1.01776	-0.550053	-0.258063	-0.477317	-1.25534	-0.962951	-1.25138	-1.09364	-0.818092	-0.246416	-0.0552449	0.0661596	0.676452	0.456788	0.499572	0.166402	1.10709	0.765028	1.0413	0.378434	1.0317	1.11819	0.243357	-0.190523	0.21641	0.501582	-0.136069	-0.250137	-0.187624	-0.200201	-1.33151	0.45287
ENSG00000093009	CDC45	3.70775	0.913904	-0.00081394	0.77525	0.683012	0.4174	0.993976	1.06207	0.923331	0.847637	1.06308	0.868514	0.0241365	0.979589	-0.617085	0.201765	0.059825	0.317376	0.930065	0.951575	0.157994	0.344321	1.16122	0.826101	0.816945	0.630911	1.47948	0.291095	0.328608	0.557937	0.516886	1.786	0.503955	1.21084	0.562229	0.511709	0.609211	0.798395	0.614767	0.715283	0.51668	0.35928	0.474488	0.406575	0.447228	0.227378	0.410006	0.455336	-0.0714931	0.816692	0.717686	0.0389355	-0.0420512	0.0577459	-0.912154
ENSG00000093010	COMT	11.6495	1.62493	2.0225	1.71501	2.13231	1.21339	2.54103	1.91941	2.52481	2.84411	2.78477	2.8191	1.87462	2.31255	1.69993	0.919866	0.887826	1.55319	1.09541	1.19278	1.15208	1.7354	1.24379	2.18117	0.794737	0.496803	0.198505	2.39424	2.26492	2.15907	2.04875	1.56693	2.3774	0.694154	0.202694	-0.00226837	0.796548	0.964074	1.27633	1.23795	0.414627	0.590425	-0.000151853	-0.456082	-0.247469	0.0142735	-0.533941	-0.724689	-0.141354	0.709149	0.911344	3.83012	4.88788	3.76409	4.02603
ENSG00000170846		-1.64137	-0.106282	-0.676464	0.0253379	-0.195889	0.13572	-0.623043	-0.690934	-0.538838	-0.50204	-0.574286	-0.458282	0.239406	-0.338908	0.13515	-0.105678	0.17021	0.0201555	-0.193591	-0.178931	0.0592617	0.0339158	-0.0577264	-0.491271	-0.289935	-0.303273	-0.356395	-0.535474	-0.499784	-0.540757	-0.496269	-0.252426	0.11578	-0.195755	-0.164319	-0.106647	-0.0052681	-0.200526	-0.264921	-0.229174	-0.0829864	-0.177452	-0.113584	-0.15889	-0.145418	0.111741	0.128981	-0.0124037	0.0684826	-0.120901	-0.12239	0.0769817	-0.154792	-0.139957	0.146718
ENSG00000093144	ECHDC1	5.29127	0.468208	0.251137	0.729992	1.01013	0.928501	0.965561	1.0611	1.27815	0.758865	1.19391	0.728742	0.994304	1.12664	1.35749	0.285308	-0.651738	1.14891	0.863171	1.24246	0.104361	0.931061	1.28794	1.00612	1.8211	0.96753	0.808103	0.423428	0.157342	0.236308	0.235972	0.962978	1.54101	1.70581	2.00229	1.47034	1.83591	1.47914	1.08634	1.45843	1.38607	1.15848	1.34506	1.31621	1.39433	1.75322	1.63309	1.21665	1.96374	1.07713	1.14925	0.461228	0.493306	0.697197	1.49922
ENSG00000093167	LRRFIP2	0.720621	0.351399	0.0441294	-0.0449767	0.0029396	-0.145945	0.0316849	0.141674	-0.0031068	-0.267467	0.113415	0.305725	0.195606	0.450269	0.755248	-0.239477	-0.7147	-0.494768	0.5843	0.624719	0.121646	0.543902	0.0138873	-0.428197	0.0797397	0.166995	0.21783	-0.37371	-0.43599	-0.46425	-0.34228	0.196364	0.757426	1.56045	-0.405293	-0.729784	0.568502	-0.038492	-0.364935	-0.266758	-0.573165	-0.584763	-0.455328	-0.839041	-0.593876	-0.751394	-0.0289036	-0.747989	-1.09285	0.185654	0.369437	0.289292	0.0216705	0.321917	0.793398
ENSG00000093183	SEC22C	-0.405629	0.186175	-0.225297	1.0442	0.523195	0.679097	0.244331	0.188202	0.252648	-0.297591	-0.24254	-0.276004	0.104361	0.59336	-0.846019	-0.00512684	-0.54902	-0.407272	-0.191497	-0.197549	-0.0710906	-0.348664	0.329514	0.070958	0.109707	-0.069962	-0.47851	-0.178931	-0.206986	0.125609	0.00811472	-0.320771	-0.486399	0.109286	-2.22143	-2.53326	-1.94939	-1.78639	-1.6691	-1.86475	-2.01148	-2.04405	-2.09132	-2.27358	-2.20449	-2.11635	-2.43805	-2.06633	-2.11635	-0.270642	-0.263396	-0.367639	-0.240209	-0.0226769	0.0572556
ENSG00000093217	XYLB	1.28372	-0.607288	-1.35479	2.51708	1.58925	-0.741046	0.283793	0.366634	-0.00541505	0.505968	0.568992	0.547614	-0.299108	0.800921	-0.520901	-0.360706	0.513148	-0.338498	0.454352	0.542809	0.231422	-0.819825	0.961789	0.824429	-0.0793233	-0.140475	1.13755	0.137783	0.102589	0.482772	0.137783	0.924044	0.131956	0.594477	-0.690193	-1.16745	-0.701915	-0.317532	-0.271861	-0.562892	-0.648221	-0.219228	-0.477824	-0.291688	-0.373028	-1.06148	-0.698656	-0.741741	-0.979526	0.694154	0.520182	-0.119651	-0.27327	-0.771313	-1.00632
ENSG00000094631	HDAC6	6.62781	0.619434	1.2507	0.589092	1.23937	0.386671	0.780522	1.69539	1.45237	1.00474	0.908456	0.968818	0.696266	1.56693	2.8191	1.05137	2.51291	0.405659	2.03799	1.14573	0.765996	1.41578	1.13989	-2.31411	1.12898	0.282383	0.567993	1.786	2.1701	1.51738	1.53561	1.7791	1.02431	0.823764	1.31746	1.27011	1.19667	1.02585	1.16958	1.14908	1.66705	1.33213	1.59107	1.48099	1.33865	1.25715	1.06469	1.13693	1.51766	0.574801	0.567519	2.99923	1.52699	0.657332	0.615419
ENSG00000094804	CDC6	-3.23187	-0.302269	-0.343934	-0.576829	-0.866821	-0.145945	0.0351767	-0.130775	-0.136289	-0.562724	-0.583303	-0.579082	-0.370086	-0.0989685	-1.42456	-0.191328	-0.512578	-0.114902	-0.0517063	-0.015614	-0.570892	0.0218838	-0.316894	-0.336932	-0.740693	-0.526153	0.154326	-0.894056	-0.735507	-0.921036	-0.711005	-0.465197	-0.420807	-0.47753	-2.42688	-1.7536	-1.73381	-1.66513	-1.76969	-1.58239	-1.66046	-1.8671	-1.79387	-1.73019	-1.89314	-1.01093	-1.12343	-1.51197	-1.01564	-0.529163	-0.233266	-1.55901	-1.34965	-1.25313	-1.4485
ENSG00000094841	UPRT	0.786794	0.0128389	-0.262238	0.313014	0.431071	0.248047	-0.24029	-0.255916	0.0670815	-0.35188	-0.159846	-0.142974	0.163181	0.836306	0.42499	-0.00634088	-0.0322313	-0.264921	1.17655	1.31846	0.379321	0.65264	0.0538607	-0.415303	-0.740693	-0.0849372	0.0972827	-0.65959	-0.66178	-1.12865	-0.877506	0.754148	1.12795	1.64612	-2.53047	-2.41647	-1.79354	-1.73598	-1.96759	-1.89461	-1.91005	-2.5743	-2.04158	-2.08982	-1.9569	-1.99166	-1.89017	-2.18051	-2.13015	0.386819	0.392877	0.697948	0.02436	0.477264	1.08916
ENSG00000094880	CDC23	1.03546	0.804326	-0.114594	0.135418	-0.484282	0.637994	0.409324	0.506096	0.391435	-0.255685	-0.188769	-0.179941	0.229287	0.71445	-0.372728	0.23765	-0.539286	-0.369856	0.196929	0.29955	0.286839	0.227891	0.999704	0.598843	1.67728	0.207652	0.272456	-0.270351	-0.159561	-0.204262	-0.10773	-0.258256	2.1925	-0.0919958	0.846442	0.739342	0.70652	0.496899	0.12978	0.515575	0.850963	0.586455	0.641027	0.412319	0.606946	1.02256	1.18692	1.12498	1.09235	0.16431	0.14563	0.316289	-0.341819	-0.434854	0.22624
ENSG00000094914	AAAS	6.57101	0.828782	-0.532315	0.254871	0.79584	1.41385	1.31971	1.27286	1.34974	2.49525	1.73995	1.97343	1.34042	0.588514	0.877124	1.74898	-0.766867	0.964925	1.57753	1.71597	0.551397	0.551859	0.892746	1.23777	1.49291	0.826937	1.37781	0.232924	0.271436	0.389847	0.390721	0.802502	1.00972	1.1923	0.42995	0.913904	0.901423	0.910931	1.48925	1.48822	1.52669	1.66594	1.51022	1.15188	1.40777	1.31032	0.639905	0.989118	1.98235	1.57264	1.57041	1.08916	1.36806	1.38813	0.925861
ENSG00000094916	CBX5	3.09451	0.117423	0.866073	1.69993	0.566662	0.722589	0.182089	0.136979	0.111673	-0.203075	0.119627	0.130799	0.880607	-0.0240255	0.714205	0.884314	-0.811566	0.46214	0.902293	0.915824	0.584045	2.14146	-0.0236035	0.0710951	1.3124	0.736533	0.585013	-0.334735	-0.234779	-0.214489	-0.123269	1.0481	0.176438	0.71445	-0.928683	-0.804834	-0.790137	-0.656096	-0.60212	-0.310786	-0.922565	-1.02307	-1.07672	-0.961073	-0.648947	-2.68221	-2.52558	-2.02126	-2.86883	1.55717	1.48364	0.117609	0.312668	0.590336	0.859899
ENSG00000094975	SUCO	-3.91825	-0.465396	-0.36273	-0.0163754	-1.48679	-0.741046	-1.23675	-1.23941	-1.25845	-0.6767	-0.544233	-0.589348	-0.991839	-0.840664	-0.365088	-1.28933	-1.07471	-0.127515	-0.242967	-0.226235	0.280357	0.232711	-0.727378	-0.528765	-0.40998	-0.454004	-0.790628	-0.161897	-0.219152	-0.330714	-0.163182	-0.292686	-0.101611	-0.342898	0.0162057	0.043784	0.0960029	-0.152959	-0.394341	-0.268967	0.051574	-0.180488	0.0840011	0.110758	0.142654	0.355158	0.765766	0.554001	-0.0154341	-0.884417	-0.949211	-0.502226	-1.59469	-1.53427	-0.613137
ENSG00000095002	MSH2	2.81858	0.44186	-0.20949	-0.100155	-0.120477	0.839699	0.566662	0.523195	0.732287	0.339456	0.378734	0.241951	0.752484	0.957956	0.706998	-0.0197681	-0.181906	0.239213	1.17498	1.23863	0.800033	0.842919	0.88753	0.722589	1.00896	-0.271399	0.663329	0.55551	0.449082	0.261906	0.372509	1.05101	0.990302	1.33992	0.524037	0.1254	0.56034	0.24155	-0.202082	-0.00833669	0.56887	-0.0549996	0.440389	-0.430738	0.00605265	0.188264	0.139534	-0.203436	-0.0916721	0.883654	0.852638	-0.0579411	-1.25268	-0.755148	-0.262081
ENSG00000095015	MAP3K1	-8.80912	-1.08151	-1.62147	-1.54326	-1.56653	-1.61611	-1.82537	-1.98389	-2.00028	-1.58675	-1.60764	-1.94346	-1.08151	-1.49888	-0.825098	-1.00729	2.26855	-1.09042	-1.43556	-1.46349	-2.31694	-1.94776	-1.22208	-1.481	-1.68885	-1.43255	-0.920161	-1.69664	-1.59913	-1.3717	-1.3723	-1.56359	-0.595776	-1.1613	0.0681803	0.134404	0.121154	-0.610637	-0.540757	-0.591828	0.712611	0.552934	0.673633	0.69816	0.740472	0.994304	0.987859	0.872907	1.23937	-1.17926	-1.21326	-0.945325	-0.808792	-0.994708	-1.76319
ENSG00000095059	DHPS	5.5682	0.128509	1.19031	0.304274	2.15547	1.43236	1.33865	1.2463	1.229	1.20872	1.1496	1.16698	0.787405	1.1609	1.65496	1.17162	0.813799	1.07266	0.456788	0.454541	-0.637967	-0.188703	0.846135	0.918418	0.0797397	0.717686	0.764915	1.38053	1.20358	1.13053	1.24532	1.26798	0.444591	1.45413	0.489024	1.07626	1.64086	2.03281	2.2745	2.09515	1.08634	1.42741	1.00153	0.747177	0.753315	0.651004	-0.0209031	0.274702	1.36842	0.505224	0.352954	0.940162	1.20599	0.846555	1.04219
ENSG00000095066	HOOK2	1.89058	-0.60459	-0.835799	-0.516559	0.701193	-0.246621	0.515438	0.254871	0.521696	0.812474	0.562834	0.573154	-0.123463	1.60287	1.10234	0.469557	1.72417	-0.480866	0.642766	0.619434	-1.11407	-1.12121	1.16047	0.172384	0.950227	-0.113907	0.544373	0.962764	0.877975	0.757157	0.353146	0.847404	0.44186	0.466066	-0.703645	-0.508336	-0.578564	-0.384287	-0.0812331	-0.165879	-0.932948	-0.40018	-0.55536	-0.145131	-0.348199	-1.12605	-1.16037	-0.414739	-0.305591	0.29274	0.299891	-0.186096	0.263489	0.283165	-0.490864
ENSG00000095139	ARCN1	0.282888	0.581055	-0.406305	0.619325	-0.473423	0.61144	-0.236108	-0.205216	-0.122663	-0.271471	-0.276243	-0.30058	0.674703	0.311447	0.0978385	0.777301	0.418205	0.165154	0.725523	0.676774	0.558383	0.993682	0.336926	0.391895	-0.466725	0.00612254	-0.269806	-0.590609	-0.525867	-0.66694	-0.547787	0.156815	0.626948	0.163563	-1.6704	-1.03002	-1.49976	-1.44776	-1.40244	-1.36761	-1.58428	-1.64788	-1.43633	-1.18814	-1.16359	-1.08394	-1.10709	-0.987462	-1.36761	0.60072	0.505224	-0.018578	-0.409467	-1.39993	0.440864
ENSG00000095203	EPB41L4B	-2.26473	-0.275008	-0.186647	-0.194312	-0.742195	-0.215033	-0.869261	-1.2186	-0.560768	-0.937963	-0.944047	-1.03025	-0.141284	-0.210544	0.146092	-0.109865	-0.614055	0.140483	0.478564	0.428184	0.589327	1.14807	-0.509386	-0.259018	-0.512023	-0.255752	-0.379113	-0.472448	-0.338498	-0.714214	-0.306819	0.0266219	-0.742398	0.0495194	-0.513284	-0.578356	-0.574768	-0.426282	-0.580152	-0.505569	-0.739948	-0.820914	-0.711005	-0.709715	-0.684871	-0.70864	-0.45061	-0.526683	-0.915785	-0.183453	-0.183843	-0.711005	-1.09167	-1.03746	-0.280278
ENSG00000095209	TMEM38B	8.42507	2.14804	1.75926	1.73113	0.464463	1.23863	1.15236	1.03189	1.37869	1.51334	1.49473	1.46549	0.98581	0.930354	1.43236	0.533042	-0.573479	1.65656	1.06231	1.81175	2.3774	1.04512	0.662131	1.35848	1.19104	1.80713	1.22128	1.72087	1.39712	1.95336	1.85138	1.48749	1.72922	2.20072	1.17596	2.38382	1.69682	1.61513	1.38409	1.73705	1.20851	1.1609	1.86969	1.30001	1.30991	2.10142	2.28706	1.79577	0.979589	1.07523	1.08361	1.74829	1.24119	1.28346	1.35447
ENSG00000095261	PSMD5	-0.884447	2.41851	1.55524	-0.810306	-0.859943	0.24155	-0.49878	-0.583192	-0.399969	-0.565339	-0.538891	-0.410595	0.160116	-0.621882	-0.0816283	0.498183	-0.315447	-0.31107	0.010443	0.037226	0.051574	0.946836	0.0262805	-0.146201	-0.591117	-0.19961	0.0823458	-0.622229	-0.575278	-0.546988	-0.450797	0.13475	0.129623	0.438932	0.877812	1.31264	1.07197	0.899757	0.415715	0.840694	0.908702	0.814195	1.13887	1.1631	1.32345	1.53334	1.62421	1.61674	1.28367	-0.173327	0.0163725	-0.239842	-0.602889	-0.543817	-0.232638
ENSG00000095303	PTGS1	5.77344	0.812948	1.23813	0.856877	0.979885	0.465979	0.945875	0.851614	0.59138	0.708534	0.610129	0.674058	0.553816	1.3035	2.58533	1.25608	1.61798	1.33933	1.10462	1.00804	0.879519	1.17655	1.16002	-2.31411	0.871859	1.33266	0.21641	1.45153	1.59843	1.45012	1.4362	1.16881	0.778694	0.743961	-0.0293936	0.0886731	0.263709	0.493696	0.539622	0.642054	0.579925	0.672239	0.653356	0.875964	0.218993	0.018306	0.00755066	0.307602	0.250897	0.610329	0.601088	1.56832	1.50731	1.41464	1.17578
ENSG00000095319	NUP188	5.47326	0.19022	0.328031	0.677857	-0.0291376	2.0225	0.517477	0.635338	0.632154	1.14023	1.22583	1.23275	0.841581	0.98581	-0.00601663	0.910781	0.60072	1.13496	1.89868	1.65865	1.11536	0.744394	1.12294	2.12636	1.3124	0.404228	0.535706	1.25514	1.56386	1.45153	1.58031	1.03348	0.879519	0.32378	-0.266758	-0.169574	-0.0429703	-0.587372	-0.668142	-0.615635	0.157823	-0.119128	0.0250504	-0.0814141	-0.0492977	0.199145	0.0919273	0.0912973	0.327338	0.978131	1.05036	0.19022	0.21725	0.277716	-0.383329
ENSG00000095321	CRAT	4.6269	1.59491	1.1597	0.861977	0.947247	0.429351	0.345197	0.328123	0.480542	0.931469	0.88965	0.937856	0.913904	0.258617	0.508651	1.28163	0.843714	0.375733	0.836529	-0.0595855	0.472763	0.772166	0.42137	1.49327	0.765539	1.25444	0.428324	0.740977	0.816692	0.94445	1.10209	0.768156	0.0458059	0.339064	0.622364	0.748154	0.163563	0.15311	0.0910607	0.29735	0.377126	0.535706	0.406575	0.431322	0.896955	0.787042	0.080289	0.484247	0.407982	0.519602	0.523018	1.23394	1.41287	1.37244	1.35749
ENSG00000095370	SH2D3C	-6.34485	-1.07184	-1.11899	-1.12751	-0.395847	-0.403969	-1.42165	-1.40313	-1.41803	-1.72596	-1.14564	-1.53809	-0.288725	-1.33151	-0.280278	-0.267644	1.28794	-0.95989	-1.1817	-1.23879	-1.03293	-1.10553	-1.67844	-1.58357	-1.2159	-1.10954	-0.548183	-1.38794	-1.24998	-1.52678	-1.81155	-1.40948	-1.36804	-1.2271	-0.690193	-0.233961	-0.818956	-1.18205	-0.859662	-0.963906	-0.0110311	-0.152144	-0.131874	-0.00931303	-0.404493	-0.485673	-0.702924	-0.610436	0.53515	-0.888366	-0.894272	0.14579	0.189274	0.138582	0.0339158
ENSG00000095380	NANS	5.11748	0.574141	0.580301	0.372509	1.21003	1.3976	0.861787	0.953267	0.861019	1.0811	1.50912	0.775125	0.86365	0.737447	0.470867	1.00951	-0.857742	1.36521	0.675385	0.483767	0.819948	1.16425	0.810836	0.688315	1.43681	0.362824	1.65496	0.401658	0.193736	0.435561	0.328214	0.878908	0.735902	0.441673	-0.93435	0.381882	0.285567	0.0413453	0.326977	0.425835	-0.680357	-0.373406	-0.786824	-1.2549	-0.870188	-0.433022	-1.40542	-1.09885	-0.888366	1.56045	1.65159	0.21641	1.1058	1.09182	0.819682
ENSG00000095383	TBC1D2	-4.47586	-0.412603	-0.252145	-0.285639	-0.627486	-0.246621	-1.45915	-1.47798	-1.34267	-1.04644	-1.12022	-1.30528	-0.250352	-1.85045	-0.402669	-0.432404	0.42013	-0.845152	-0.724793	-0.730389	-1.26899	-0.535878	-0.643645	-0.426124	-0.173	-0.470841	-0.769531	-0.583054	-1.29804	-0.305236	-1.55403	-0.87873	0.162657	-0.656808	0.578043	0.737952	0.786451	0.0736336	0.0148646	0.0450374	1.04182	0.838714	1.01881	1.01507	1.04155	1.45938	1.49256	1.32955	1.48899	-0.75595	-0.758173	0.408297	-0.24535	-0.190523	-0.14235
ENSG00000095397	WHRN	-0.799299	1.13717	0.561458	-0.526974	0.0339158	-0.246621	0.160116	0.60216	-0.0354934	-0.0180715	-0.0284298	-0.0234573	-0.0606908	0.696266	-0.806055	-0.392761	0.0364497	-0.603871	-0.715566	-0.713813	-0.757656	-0.858545	0.567329	-0.403278	-0.157483	-0.0789808	-2.04282	0.389847	0.525898	0.581605	0.29012	-0.43761	-0.317532	-0.776871	-0.97029	-0.900092	-0.903843	-0.897843	-0.77667	-0.83986	-0.935022	-0.808552	-0.921623	-0.8837	-0.892768	-0.83986	-0.864514	-0.950553	-0.619211	-0.689197	-0.703402	0.554001	0.548427	0.48416	0.690204
ENSG00000095485	CWF19L1	1.52408	0.0794674	0.282023	0.526876	0.786451	0.833209	0.0869934	0.26838	0.161279	-0.10958	0.0131277	0.0762025	0.229136	0.482962	-0.0881707	0.419097	0.0255152	0.470324	0.686988	0.581605	-0.0824486	-0.966237	0.347026	0.373563	0.462887	0.165862	0.63727	-0.213372	-0.127803	-0.314486	-0.300877	-0.0165685	1.08509	0.317886	-0.23846	0.280591	0.305297	0.406498	0.170045	0.467876	0.0492528	-0.418185	-0.159041	-0.0975443	-0.156143	0.326219	0.262416	0.0226793	-0.224319	0.498776	0.495051	0.971042	0.276976	0.568586	0.808646
ENSG00000095539	SEMA4G	-0.47347	-0.788489	-0.805719	-0.75595	0.417106	-0.664432	-0.0896864	-0.504848	-0.394341	0.0328539	-0.0460228	-0.420354	-0.350702	-0.523286	1.0879	0.315967	1.74065	-0.328419	-0.356395	-0.583192	-0.347977	-0.120572	-1.08085	-1.16706	-0.82324	-0.611765	-0.132022	0.460772	0.951575	0.601225	0.675623	0.947247	0.0890959	-0.298782	0.12865	0.0728897	-0.216071	-0.171722	0.0998607	-0.0649231	0.417729	0.606946	0.498776	0.643782	0.59756	0.241778	0.186645	0.408817	0.601225	-0.566316	-0.566659	2.74736	1.09937	0.635111	0.200136
ENSG00000095564	BTAF1	-2.08303	-0.412759	-0.3679	-0.703402	-1.21361	-0.595428	0.145028	0.220102	0.0818347	-0.52384	-0.461682	-0.45409	-0.807361	-0.40441	-0.090155	-0.534717	-0.776871	-0.118253	0.342316	0.314497	0.539378	-0.214179	0.416721	-0.147397	-0.488535	-0.0107658	0.751329	-0.309675	-0.319728	-0.364592	-0.38926	0.398486	0.0604992	-0.137125	1.0783	1.45743	0.958226	1.27633	0.930535	1.11552	1.4507	0.850078	1.42154	1.41789	1.56331	0.954997	1.58529	1.71852	0.518228	-0.652228	-0.641981	-0.767578	-1.59717	-1.56478	-1.3392
ENSG00000095574	IKZF5	-4.07851	-0.37547	-1.24485	-0.986003	-0.37547	-2.04158	-0.640664	-0.388541	-0.538838	-0.440286	-0.794761	-0.668713	-0.413725	0.193247	0.371759	-1.62239	0.501194	-1.04306	-1.19145	-0.984016	-1.84785	-1.4515	-0.363429	-0.7402	-0.118779	-0.813527	-0.444242	-0.131403	-0.374521	-0.450797	-0.474173	-0.966237	-0.170856	-0.0530201	-0.851757	-0.829061	-1.16666	-0.595776	-0.444727	-0.154003	-1.04204	-1.36115	-1.24383	-0.961073	-0.969389	0.359833	0.326151	-0.145501	0.110234	-0.874461	-0.644565	-0.746489	-0.259919	-0.307428	0.196569
ENSG00000095585	BLNK	-1.6251	-0.62367	-0.518633	-0.50959	-0.606855	0.420277	-0.370663	-0.36583	-0.348664	-0.354191	-0.331521	-0.366169	-0.00219775	-0.182191	-0.804834	-0.227609	-1.01725	0.537999	-0.39108	-0.318175	0.874318	-0.560768	0.302046	0.396789	-0.519677	-0.653134	-0.191659	-0.328231	-0.426467	-0.24506	-0.213086	-0.267955	0.425614	-0.533385	-1.12121	-0.449562	-0.695981	-0.4786	-0.439404	-0.579895	-1.06148	-1.12623	-1.01287	-0.864514	-1.06316	-0.0195242	0.108624	0.0378632	-0.305591	-0.170064	-0.166271	-0.266464	-0.40378	-0.306966	0.255149
ENSG00000095587	TLL2	1.57632	-0.480253	-0.280809	-0.219426	0.0384091	0.0351767	0.0367276	0.0469302	0.0776376	0.287652	0.305042	0.256675	-0.205552	0.490611	0.366896	-0.417073	-0.22382	0.121504	0.619781	0.650184	0.545901	0.799481	0.271436	0.16431	-0.165615	-0.186848	-0.385211	0.767711	0.290763	0.553354	1.17722	1.12007	1.29278	0.372377	-0.192707	-0.0616598	0.200829	-0.0406658	-0.297591	-0.168578	0.0470871	-0.185099	0.0205429	-0.0899764	-0.0653232	0.304771	0.625138	0.29545	-0.0989685	-0.193781	-0.188544	1.87644	0.693489	-0.256621	1.14445
ENSG00000095596	CYP26A1	-4.56351	-0.903604	-0.833509	-0.85946	0.0527128	0.0250504	-0.60845	-0.711369	-0.867291	-0.798034	-0.742398	-0.724058	-0.44937	-1.2018	-1.27294	-0.327457	0.343402	-0.090155	-1.13229	-1.08643	-0.851247	-1.17036	-0.753679	-0.344478	-1.0288	-0.976557	-0.851427	-0.65007	-0.653357	0.055065	-0.632912	-2.1891	-0.693038	-1.27338	-0.465641	-0.40998	-0.515947	-0.817627	-0.61798	-0.719505	-0.297267	-0.189987	-0.289391	-0.220343	-0.253061	-0.0575575	-0.279503	-0.295646	0.310992	-0.826433	-0.824699	-0.750867	-0.0559427	-0.148544	0.0673042
ENSG00000095637	SORBS1	-2.41042	0.157823	0.0107278	-0.079157	-0.100876	-0.160442	-0.666481	-0.349497	-0.529521	-0.440487	-0.406519	-0.31069	-0.397386	-1.03696	-0.554047	-0.285639	-0.587372	-0.503808	-0.258444	-0.27361	-0.0399239	-0.00601663	-1.35597	-0.270915	-0.213547	-0.206644	-0.0361654	-0.556883	-0.841689	-0.303112	-0.397538	0.227378	-0.752794	-0.139305	0.0762025	0.00834185	-0.151832	0.00506956	0.0362614	0.010243	-0.0742513	-0.0352709	-0.0263442	0.0798219	0.0604992	-0.190348	-0.0549996	0.0708187	-0.181906	-0.524807	-0.228388	-0.789661	-0.435392	-0.270782	-0.879807
ENSG00000095713	CRTAC1	5.90659	-0.830037	-0.270488	-0.136711	0.760727	0.819119	1.63826	1.63163	1.46008	2.13013	2.09325	2.14146	-0.334129	0.984313	0.546518	0.847142	0.834473	1.34042	0.493696	0.408474	0.777585	0.371759	0.95442	1.45442	-0.267305	-0.214359	1.3155	2.80501	2.79967	2.81201	3.338	1.25335	-0.303273	0.0147291	1.25631	1.22822	0.301515	0.699481	1.16188	1.1593	0.733054	0.941356	0.922123	1.15656	0.97495	0.326219	0.390721	0.640648	0.816063	0.313837	0.342759	0.472473	1.26195	0.998647	-0.746745
ENSG00000095739	BAMBI	-14.3096	-3.53476	-2.82696	-3.14187	-2.45697	-2.11405	-2.87411	-2.84955	-2.90212	-2.42688	-2.47912	-2.55141	-2.08091	-2.78412	-2.31694	-1.55547	-0.462471	-0.67157	-3.07339	-2.82696	-2.099	-0.84555	-1.75571	-1.86959	-2.97362	-3.10807	-2.04282	-2.83941	-2.58152	-2.58152	-2.37517	-2.54492	-0.960498	-3.09425	-1.82929	-1.41035	-2.00028	-1.25512	-1.64529	-1.79387	-3.00305	-1.5816	-1.83678	-2.05846	-2.28988	0.0457199	0.616733	-0.864514	0.444235	-1.9418	-1.98056	-2.46948	-1.14911	-1.04852	-0.447763
ENSG00000095752	IL11	0.18384	-0.898557	-1.05213	-0.842607	0.29308	0.0392972	0.337343	0.343495	0.272456	0.438617	0.375839	0.389226	-1.04818	-0.703402	0.572466	-0.0983897	0.38628	0.0738585	0.0529606	-0.0109657	-0.110415	0.165298	-1.21499	-0.0840816	-0.770652	-0.720789	0.963928	0.880332	0.829034	0.808103	1.3693	1.51068	-1.37842	0.104214	0.808356	1.02585	-0.178094	0.807634	1.10189	1.09559	0.356792	0.666436	0.618005	0.666353	0.634281	-0.118521	0.0509497	0.431799	0.572091	-0.147397	-0.136586	0.210839	0.39583	0.29727	-0.761347
ENSG00000095777	MYO3A	-2.11467	-0.341531	-0.315447	-0.31393	-0.607065	-0.410595	-0.3802	-0.408542	-0.425627	-0.500446	-0.188365	-0.375154	-0.741288	-0.14218	-0.346334	-0.534196	-0.193469	-0.578142	-0.59929	0.0395456	-0.168428	-0.206519	0.0684826	-0.251279	-0.355329	-0.371222	-0.632515	0.0264498	0.360392	0.235481	0.449082	-0.196078	-0.0649231	-0.325143	-0.159941	-0.16596	-0.156758	-0.259755	-0.37605	-0.312091	-0.111586	-0.226721	-0.0970807	-0.0658251	-0.0483123	0.00748244	0.291278	0.151531	-0.161897	-0.621689	-0.619661	-0.0872688	-0.386796	-1.35016	-0.445166
ENSG00000095787	WAC	-5.75078	-0.987631	-0.942198	-1.34267	-0.987009	-0.319188	-1.33878	-1.44581	-1.28802	-1.39144	-1.42977	-1.40851	-0.460399	-0.926836	-0.828096	-1.03577	-0.656163	-0.506318	-0.359355	-0.199225	0.499228	0.154947	-0.872754	-1.09553	-0.792143	-1.03083	-0.856045	-1.35187	-1.12479	-1.3723	-1.35106	-0.655142	0.0218838	-1.01564	-0.909652	-0.427178	-0.485792	-0.814742	-0.987631	-0.913602	-1.05518	-1.04351	-0.951564	-0.743825	-0.870188	-0.599785	-0.361303	-0.770102	-0.963507	-0.799365	-1.05011	-0.825603	-1.40496	-1.24765	-0.454835
ENSG00000095794	CREM	1.25539	0.248384	-0.19482	0.412504	-0.625367	-0.0474687	0.0971883	0.0306448	0.0576652	-0.0612008	0.61938	-0.0897572	0.264515	-0.102259	0.873363	0.0286107	-0.440103	0.0527128	0.682713	0.464617	1.98781	0.0491699	-0.0887202	-0.0395684	0.14333	0.536374	-0.369856	-0.126629	-0.279968	-0.361773	-0.421205	-0.163594	0.351698	2.18652	-0.488343	0.921483	1.10117	0.608026	0.0453446	0.83398	0.333371	0.279845	0.566556	-0.180034	0.412112	0.811697	0.659887	0.519514	0.585244	0.284403	0.290643	0.676774	0.652372	0.444908	0.962978
ENSG00000095906	NUBP2	4.58212	0.811939	-0.223118	0.315428	1.46549	0.845793	1.48786	1.657	1.28485	1.06343	1.06644	1.05873	1.36144	0.620852	1.51265	1.81175	2.1701	0.697703	0.254473	0.33027	-0.625983	-0.334271	0.279087	0.312367	0.183578	0.561458	0.864572	0.94044	0.252984	0.85188	0.216255	0.493696	-0.459838	-0.0834713	0.462217	0.483846	0.573263	0.688158	0.869629	0.774741	1.21786	1.10336	1.31601	0.777443	1.04559	0.369158	-0.0376025	-0.0958997	0.414348	1.02637	1.01366	1.39216	1.84082	1.25891	0.352787
ENSG00000095917	TPSD1	-0.28494	-0.0371952	-0.00328318	-0.0565662	0.295965	0.149766	0.162841	0.174949	0.0876491	0.0845034	-0.0138853	0.0233256	-0.107354	-0.80756	0.13475	0.377126	0.276976	0.489882	-0.51555	-0.568469	-0.145055	-0.140641	-0.925642	-0.801695	-0.355109	-0.209986	0.243781	0.477773	0.335911	0.720751	0.543902	-0.246949	-1.33782	-0.398737	1.1506	0.702889	-0.00999581	0.61602	1.48725	1.41091	-0.941883	0.61602	0.544015	1.26615	1.3192	-0.64029	0.22463	0.499662	1.40944	-0.133828	-0.141006	0.0680318	0.739043	0.645905	-0.0449767
ENSG00000095951	HIVEP1	-8.0217	-0.747163	-0.797024	-0.913767	-2.20537	-0.901153	-1.23285	-1.10658	-2.24469	-2.12408	-2.56027	-1.92229	-1.02718	-0.656601	-0.975011	-1.42378	-1.29308	-0.347603	-1.62076	-1.81155	-0.484501	-1.21825	-1.24068	-1.20611	-1.07895	-1.51916	-0.81821	-2.1068	-2.20107	-1.28802	-1.42773	-1.48025	0.21725	0.36058	-1.23285	-2.2563	-2.1068	-1.66513	-1.89165	-1.84879	-1.61667	-1.75971	-1.88688	-1.55439	-1.59155	-1.93741	-1.51452	-1.2973	-2.21914	-1.38737	-1.6691	-0.842607	-1.34689	-1.22962	-0.088542
ENSG00000096060	FKBP5	2.67235	1.40172	0.522796	0.739043	-0.0357208	0.346194	0.31243	0.364206	0.426982	0.550139	0.669683	0.631791	0.96753	0.233607	1.32268	0.0978385	0.250538	0.503333	0.771149	0.669683	0.46214	1.24157	0.450455	0.579282	0.897664	1.04969	0.944731	0.177524	0.020882	-0.0738585	0.277716	-0.479873	-0.563905	1.44768	1.05019	0.815307	0.918603	0.621193	0.225443	0.737952	0.77487	0.557937	0.475747	0.326619	0.362744	0.625264	0.678757	0.446224	0.40404	1.00972	1.39925	-0.574523	-1.00705	-0.799365	-0.519541
ENSG00000096063	SRPK1	1.9919	-0.0137087	0.959527	0.920838	-0.135883	0.346194	0.02436	-0.00126551	0.0348825	-0.413725	-0.249067	-0.31719	0.470867	-0.405535	1.33933	0.0129968	-0.0258538	0.351243	1.11568	1.11536	0.129623	0.0564585	0.485935	0.627804	0.310145	1.06867	0.741517	-0.209986	-0.16676	-0.293754	-0.157893	0.42499	0.0772227	2.37449	3.31977	2.43456	2.35751	2.0568	1.87755	1.98676	2.71789	2.65082	2.87739	3.03331	3.08187	2.83494	2.94393	2.92578	1.99619	1.18344	1.38876	0.0284149	0.00633082	0.0876491	-0.146893
ENSG00000096070	BRPF3	-3.96664	-1.53658	-0.692556	0.479554	-0.445465	-0.525229	-0.932526	-0.857453	-0.936538	-0.733751	-0.564399	-0.552846	-0.594443	-0.54636	-1.05359	-0.405899	0.326151	-0.713505	-0.561211	-0.680975	-0.951688	-0.568086	-0.581059	-0.558285	0.0184873	-0.637266	-0.734566	-0.638407	-0.49958	-0.448871	-0.566126	-0.612194	-0.395847	-0.429244	-0.942633	-0.925192	-0.893356	-1.08934	-1.13889	-1.13311	-0.797298	-0.899455	-0.815955	-0.810306	-0.783238	-0.716601	-0.547638	-0.650447	-0.677445	-0.400334	-0.552469	-0.560111	-1.68576	-0.89695	-0.330714
ENSG00000096080	MRPS18A	-1.10174	-0.379113	0.0278657	-0.488343	0.974748	-0.319188	-0.335644	-0.196735	-0.162207	-0.466805	-0.584201	-0.66694	0.445987	-0.910065	-0.990191	0.712048	-0.398561	0.158171	-0.146201	-0.204432	0.960696	0.347742	-0.210544	-0.0415939	0.0474006	-0.132176	-0.17922	-0.806806	-0.953141	-0.6821	-0.789227	-0.395356	-0.161228	-0.110684	1.00721	0.854241	1.18917	0.710443	0.619434	0.60893	1.06046	1.31362	1.06572	0.921483	0.853636	0.854362	0.534317	0.653459	1.87159	0.0760294	0.072482	0.483925	0.236826	0.441029	-0.11445
ENSG00000096088	PGC	-0.0152963	-0.161397	-0.138722	-0.136069	0.060993	-0.0265689	0.12932	0.122502	0.0822052	0.117749	0.0824888	0.0845034	-0.449008	-0.482218	0.346836	-0.0491382	0.174758	0.150565	0.0328539	-0.00718393	-0.0322313	0.110172	-0.422	-0.202633	-0.166633	-0.0978265	0.450888	0.452428	0.433214	0.60006	0.546693	0.282615	-0.54636	0.196755	1.41904	0.360296	0.326536	0.98052	1.10358	0.780612	0.556525	0.666436	0.879909	1.6101	1.12038	0.429828	0.746414	0.92372	0.510508	-0.0849372	-0.0835794	-0.171426	-0.00833669	-0.0940395	-0.791581
ENSG00000096092	TMEM14A	9.80651	0.765996	1.23008	1.01586	1.44407	1.58243	1.62327	1.56197	1.91353	1.58599	1.55168	1.54487	3.13249	1.62327	1.17326	1.23493	0.00633082	2.29539	1.74898	1.20916	1.94472	0.767449	1.47401	1.12588	2.3995	1.59225	0.726326	0.976723	0.79924	0.764044	0.898387	1.16425	2.35007	2.63158	1.1506	1.58305	1.50731	0.836051	0.844302	0.866217	0.502926	1.22225	1.0429	-0.341353	0.273898	0.58921	0.52677	0.321151	1.25167	2.04511	2.04511	2.44379	2.75239	2.5008	2.68836
ENSG00000096093	EFHC1	5.00713	0.0645563	1.06487	-0.0471434	0.575239	-0.0474687	1.80492	0.772595	1.02308	0.558747	0.682713	0.550241	0.745325	3.55745	0.809423	-0.677864	-0.544007	-0.167163	1.61182	1.7791	1.02431	1.24074	3.5907	0.991491	0.744078	0.651576	0.464808	0.206482	0.4174	0.00449189	0.135418	1.03388	2.84411	-0.103852	-0.0293936	0.0613237	0.803713	0.529812	-0.163281	0.105581	0.00513713	-0.332898	-0.419557	-0.627199	-0.517944	-0.188835	0.152634	-0.06279	-0.594075	0.984617	0.978942	0.695301	0.391132	1.05323	0.896123
ENSG00000096264	NCR2	-1.63212	-0.425751	-0.34704	-0.4162	0.0673042	-0.539053	-0.045673	-0.0429703	-0.1329	-0.026016	-0.0822622	-0.0488056	-0.675181	-0.631597	0.0227526	-0.035859	0.41397	-0.288522	-0.406519	-0.470476	-0.516559	-0.421639	-1.05359	-0.656808	-0.534396	-0.449562	0.139981	0.273183	0.276802	0.534317	0.404578	-0.238782	-1.37882	-0.394018	-0.156848	-0.522629	-1.30171	0.0712785	0.559049	-0.104964	-0.432404	-0.390297	-0.951564	0.688237	0.415629	-0.78546	-0.78942	-0.741741	-0.666283	-0.402461	-0.408542	-0.263836	0.244579	0.126165	-0.739021
ENSG00000096384	HSP90AB1	6.36663	0.974748	0.804084	1.22882	0.93839	1.33034	1.43539	1.54839	1.31846	0.925475	0.960792	1.02954	1.59357	1.2137	0.794102	0.877649	-0.658047	1.22167	0.627609	0.753413	1.12898	1.04451	1.09294	2.0204	0.897664	1.35689	1.09747	0.732803	0.696266	0.663522	0.770655	0.642171	0.992931	0.343074	0.269181	-0.33673	0.12825	0.943613	0.687305	0.531185	-0.879512	-0.437896	-1.80241	-0.905769	-0.352699	-0.468245	-1.14026	-0.399652	-0.616594	1.55319	1.37142	0.484334	1.32005	1.65745	1.21665
ENSG00000096401	CDC5L	-2.02947	0.0741935	-0.151511	-0.367639	-0.663873	0.0365232	-0.658721	-0.68147	-0.593791	-0.652886	-0.711226	-0.77394	0.06265	-0.0237282	-0.945023	0.150243	-2.17747	-0.096926	0.0948276	0.218197	0.671259	0.72959	-0.0897572	-0.0888976	0.347115	-0.410392	-0.654953	-0.817344	-0.661143	-0.994708	-0.722095	0.0117753	0.717686	-0.618845	-1.02938	-1.43384	-1.04251	-1.08717	-1.51942	-1.24238	-2.10568	-1.95878	-1.91212	-2.1891	-1.9569	-1.28513	-1.31718	-1.65158	-1.94939	-0.318309	-0.254736	-0.105343	-1.15544	-0.987009	1.03112
ENSG00000096433	ITPR3	5.82265	1.46669	0.381882	1.06231	0.939494	-0.0474687	0.606747	0.783586	0.567164	1.42101	1.17614	1.59225	0.121788	1.37781	1.282	0.956149	1.90707	1.11644	2.08225	1.96299	0.730452	0.89156	0.776476	1.41842	0.0797397	0.0244586	0.935972	1.94472	2.25215	2.20861	2.19073	1.65656	0.190108	0.202427	-0.279287	-0.885404	-0.532632	-0.863092	-0.691277	-1.00828	-0.458561	-0.228516	-0.643645	-0.666481	-0.492279	-1.34339	-1.2922	-1.06633	-0.717042	0.236826	0.513608	0.51668	0.329514	0.28639	-0.984341
ENSG00000096654	ZNF184	-11.8135	-2.57203	-2.59324	-2.28141	-2.18726	-1.71577	-2.21672	-2.35006	-2.25051	-2.16798	-2.25051	-2.2632	-1.96102	-1.67753	-0.910565	-2.62897	0.149766	-1.01804	-2.28988	-1.8338	-1.69501	-1.90391	-1.45255	-1.72443	-2.37197	-2.41447	-2.04282	-2.34636	-2.47912	-1.78694	-2.33076	-1.86784	-0.0658251	-2.25287	-1.21499	-1.11448	-0.893631	-1.35653	-1.44305	-1.41	-0.976557	-1.0462	-0.980289	-1.03237	-1.02938	-0.278878	-0.110415	-0.718376	-0.524587	-2.72489	-2.71688	-0.317897	-0.44112	-0.401642	0.374508
ENSG00000096696	DSP	3.10008	0.620018	0.952497	0.110442	0.34325	1.00993	0.277117	0.268917	0.313192	0.659375	0.440213	0.413415	0.855844	0.495906	0.527319	1.41684	0.488142	0.64689	0.615217	0.470742	0.61235	0.339705	0.370039	0.698404	2.66237	1.13496	0.580071	0.0697946	0.311733	0.168305	0.27212	0.177836	0.729354	0.626667	-0.138029	-0.109414	-0.011963	-0.22382	-0.27327	-0.237964	0.00716276	-0.159041	-0.0896157	-0.169899	-0.137283	-0.0778276	-0.171722	-0.114709	0.0433919	0.807634	0.804778	0.0587083	-0.570375	-0.568086	-0.270782
ENSG00000096717	SIRT1	-7.32115	-0.63997	-0.55013	-1.15622	-1.52758	-1.02268	-1.23561	-1.34857	-1.32648	-1.29362	-1.38535	-1.27246	-1.14071	-0.631414	-1.45915	-1.43937	-0.616594	-1.11899	-0.97547	-0.80756	-0.800476	-0.97239	-1.03212	-0.998593	-0.705437	-0.981176	-2.04282	-1.43202	-1.23375	-1.34689	-1.10873	-0.943495	-0.149883	-0.714826	-2.29402	-2.12563	-2.20686	-1.79694	-2.05846	-1.92552	-2.28141	-2.43805	-2.57905	-2.07615	-2.20449	-1.94708	-1.54771	-2.22361	-2.45697	-1.43784	-1.51682	-1.37942	-1.9318	-1.86278	-1.17971
ENSG00000096746	HNRNPH3	5.34322	0.701742	1.06418	0.927793	0.724097	-0.0474687	1.22557	1.24074	1.20872	0.899521	1.30395	1.53083	0.815449	2.29964	1.53788	0.59756	-0.161897	0.871656	0.74018	1.73798	0.101227	0.278736	1.74324	1.35305	0.846135	0.207652	0.939324	0.172849	0.167561	-0.0420512	0.00633082	0.932164	1.26333	1.34933	-1.68346	-0.804834	-0.795733	-0.45061	-0.83189	-0.800681	-0.53523	-1.11899	-1.00168	-1.38561	-1.05836	-1.46288	-1.40117	-1.65158	-1.88549	1.36878	1.50344	0.108108	0.387141	0.779347	0.958226
ENSG00000096872	IFT74	1.10944	0.53492	-0.156541	-0.382856	-0.0375433	-0.353353	0.516299	0.501361	0.749731	-0.020262	0.237179	0.134491	-0.0583093	0.632641	0.15256	-0.0577264	-1.57312	0.251703	0.265565	0.920838	0.0180674	0.733803	1.21879	0.389549	0.518228	0.225309	0.359757	-0.0985101	-0.286529	-0.414928	-0.464151	0.980292	0.99539	1.29396	1.74324	3.13249	3.22181	1.93305	1.15254	1.87644	1.46775	0.77525	1.89327	1.59225	1.29333	1.92305	1.87955	1.06435	1.08492	0.540427	0.535706	-0.229013	-1.18892	-0.757121	-0.538786
ENSG00000096968	JAK2	-3.3543	-0.463893	-1.22812	-0.075733	-0.162799	-0.629126	-0.628729	-0.789541	-0.63997	-0.705034	-0.345384	-0.76549	-0.683481	-0.0888976	0.511709	-0.810473	-1.15781	-0.112419	-0.165615	-0.125906	-1.0332	-0.458387	-0.353999	-0.468744	-0.507293	-0.642177	-0.180217	-0.466068	-0.645395	-0.468245	-0.675181	-0.447201	0.156099	-0.0364488	-1.00694	-0.568164	-0.420023	-0.510523	-0.865192	-0.604854	-1.02796	-1.35374	-0.947321	-0.853288	-0.821826	-0.845881	-0.220865	-0.758598	-1.27452	-0.17201	-0.026016	-1.40496	-1.53497	-1.47145	-1.40851
ENSG00000096996	IL12RB1	4.09441	-0.393141	-0.408326	-0.377464	1.04656	0.896955	1.07783	1.10729	1.0494	1.20631	1.1817	1.20735	0.53492	0.153041	0.729801	0.858139	1.18936	1.07977	0.498776	0.451758	0.313192	0.150733	0.239213	1.48899	-0.239141	-0.160624	2.16849	0.980292	0.933665	1.09853	0.997687	0.813551	0.108624	0.100741	0.805584	0.706896	0.586368	0.514005	0.885758	0.647766	1.22918	0.95838	0.902195	1.39589	1.11819	0.787042	0.495194	0.762403	0.840556	0.911614	0.925475	0.463003	0.858954	0.831859	-0.0103912
ENSG00000097007	ABL1	-5.2722	-1.23401	-0.574286	-0.590407	-0.905336	-0.0474687	-1.19738	-1.19491	-1.32021	-0.865192	-0.907649	-0.78511	-0.608706	-1.52215	-0.486902	-0.867064	-0.0577264	-0.832168	-1.0867	-1.0336	-0.341644	0.127092	-1.21557	-1.07109	-1.11318	-0.860526	-0.123203	-1.24112	-1.15206	-1.14146	-1.1004	-0.836071	-0.882387	-0.815303	-0.990992	-0.912928	-1.09627	-0.962759	-0.987631	-1.28036	-0.628478	-0.672129	-0.665101	-0.672314	-0.788903	-0.856554	-0.949211	-0.753503	-0.491442	-0.646655	-0.579143	-0.459299	-0.633994	-0.607878	-0.625096
ENSG00000097021	ACOT7	8.45168	1.79674	0.591565	1.21308	2.95336	1.5967	1.45875	1.73995	1.52353	1.79469	1.80108	1.8215	1.75199	0.778474	0.92459	2.01094	-1.40893	1.69504	1.19391	1.18447	1.52137	1.24938	0.886939	2.04035	0.347115	1.67206	1.34385	1.38441	0.763166	1.21217	0.98369	1.20527	0.909868	0.635002	-0.00213768	-0.0796119	-0.224823	-0.174866	0.380329	0.059825	0.0492528	0.673416	0.26852	0.336299	0.13475	0.0865065	-0.717614	-0.100411	-0.0786606	1.77443	1.78085	1.52834	1.49922	1.41229	1.04969
ENSG00000097033	SH3GLB1	0.811127	0.28549	0.388596	0.0486392	-0.304493	0.796107	-0.0930536	-0.252803	0.0774142	-0.320841	-0.268635	-0.287358	0.42013	0.709961	0.552934	0.26506	-2.28454	0.532862	0.309974	0.394014	0.967216	0.918418	0.24579	0.404428	0.14333	0.37076	-0.0742513	-0.34228	-0.317897	-0.418814	-0.303112	0.121154	0.855844	-0.224528	-0.502226	-0.429114	-0.133991	-0.0522639	-0.293426	-0.155137	-0.806341	-0.901054	-0.83189	-0.963765	-0.945023	-0.554902	-0.461521	-0.732183	-0.954891	0.341282	0.803037	0.185271	0.00834185	-0.158565	0.572668
ENSG00000097046	CDC7	-3.57321	-0.524587	-0.938246	-1.24335	-0.561885	-0.525229	-0.681572	-0.685535	-0.659951	-0.675417	-0.703645	-0.712986	-0.608997	0.0740342	0.28639	-0.435585	-0.290284	-0.714214	-0.151832	-0.090155	-0.37388	-0.147732	-0.459151	-0.555064	-0.512023	-0.776088	0.0815182	-0.846212	-0.69877	-1.02809	-0.736689	-0.0910728	0.285925	-0.310924	-0.321677	-0.0420512	0.703887	0.311993	-0.449008	-0.209589	0.305945	-0.311745	0.212102	-0.592108	-0.178165	0.633793	1.27736	0.281816	-0.364191	-0.395167	-0.33488	-0.854177	-1.57475	-1.44453	-1.08486
ENSG00000097096	SYDE2	-5.64949	-1.07716	-0.539482	-1.00925	-0.513908	-1.42646	-1.24335	-1.32848	-0.949558	-0.894056	-0.860425	-0.868979	-1.01944	-0.664135	-0.277449	-1.09968	1.02175	-1.16818	-1.38005	-1.13845	-1.66793	-1.87606	-0.515776	-0.629126	-1.07437	-0.977288	-1.14441	-0.104381	-0.321387	-0.43522	-0.58676	-0.958235	-1.15132	-1.13526	-0.467111	-0.468927	-0.574523	-0.857189	-0.73764	-0.81485	-0.162966	-0.158037	-0.157283	-0.0702352	-0.0691341	-0.043128	-0.0177391	-0.0651865	0.263709	-1.1874	-0.998593	-0.812371	-0.287275	-0.401844	-0.377464
ENSG00000099139	PCSK5	-0.209019	0.663746	0.0760294	0.019582	-0.163937	-0.507728	0.42851	0.407368	0.347204	0.29891	0.316683	0.286686	-0.961675	0.261906	-0.664743	-1.06148	-0.625525	-0.321387	-0.492279	-0.354375	-0.500652	-0.426631	0.321761	0.532675	-0.081934	-0.0712267	-0.0683659	0.416362	0.605525	1.05036	0.836688	0.33027	0.0779264	-0.0714931	0.539378	0.532113	0.490798	0.507282	0.389226	0.46002	0.550939	0.474272	0.593011	0.655792	0.663522	0.525688	0.802191	0.780522	0.320596	-0.439778	-0.442161	-0.208785	0.110172	-0.583987	-0.645395
ENSG00000099194	SCD	6.41752	1.07783	1.20527	1.72087	1.49536	1.01486	0.9243	0.934221	0.951873	1.0684	1.03591	1.0584	1.41	0.487421	1.65391	0.938174	1.05703	1.10381	0.637509	0.635734	2.18892	0.474926	1.20487	1.23729	0.0797397	2.83494	1.34559	1.03511	1.16425	0.971469	1.17284	0.621095	0.658721	0.669222	1.81401	2.17928	1.49634	1.41552	1.2925	1.43972	1.93897	1.53051	2.12791	1.95525	2.05167	2.06078	2.14906	2.51291	1.66424	1.08761	1.0288	0.703257	1.03075	0.885117	0.595211
ENSG00000099203	TMED1	1.09077	0.301515	0.589726	0.856616	0.0566235	0.940162	-0.0853528	-0.096926	-0.178498	0.212001	0.359183	0.506096	1.45153	-0.417418	-0.16234	0.834118	0.652372	1.19321	-0.660965	-0.63866	-0.016209	-0.621239	0.247139	0.967216	-0.248729	0.467876	-0.788755	0.88005	0.320012	0.812662	0.458597	-0.505173	-0.327046	-1.58675	0.749148	0.298333	0.109637	0.453957	0.800481	0.575875	0.789556	1.00612	0.666968	0.537093	0.714544	0.951095	-0.023787	0.734464	0.857913	0.142398	0.141952	0.0174135	1.12294	1.0134	0.144959
ENSG00000099204	ABLIM1	4.00737	1.12973	0.308564	1.46486	0.60216	1.15254	0.628329	0.646132	0.699769	0.952497	1.0853	1.17518	1.13265	0.126322	0.544373	0.399716	0.34465	1.23579	1.20685	0.98106	0.565629	1.19573	0.821618	1.2984	0.24449	0.640535	1.37244	-0.123734	-0.0978265	-0.0797169	-0.0655058	0.221318	0.762062	0.71596	1.26884	1.63775	1.58827	1.0163	0.879519	0.894232	1.79911	1.44943	1.64122	1.81622	1.69203	1.51738	1.89868	1.91353	1.94092	1.16269	1.17284	0.332219	-0.411169	-0.247581	0.0462002
ENSG00000099219	ERMP1	6.62108	0.530902	0.233607	1.12196	0.865456	2.0225	0.522196	0.537376	0.548716	0.443306	1.12329	1.12233	1.64219	1.49256	2.25635	0.365377	1.05676	1.67942	0.992627	0.928654	1.60145	1.03855	2.2339	1.53277	1.49291	1.11436	0.873363	1.13089	1.20487	1.02274	1.25608	1.14773	1.83426	0.792212	1.53709	1.75199	2.04511	1.28794	1.04593	1.19278	2.04035	1.67281	1.93034	1.65496	1.74324	2.35751	2.15907	1.97739	2.19073	1.31032	1.32425	0.882492	0.522796	0.652146	0.688575
ENSG00000099246	RAB18	-0.441569	-0.469119	-0.314681	0.382166	-0.643467	-0.319188	-0.990428	-1.01693	-0.802201	0.0847255	0.162538	0.00412739	-0.0863909	0.70747	-0.0748668	0.263231	-0.673426	0.0198927	0.226401	0.783922	0.820611	0.705999	0.283738	-0.0471434	0.24449	-0.064182	-0.206797	0.0107278	-0.0780056	-0.134548	-0.075733	0.102436	0.730757	0.952355	-1.03556	-0.857035	-0.831614	-0.613537	-0.980763	-0.697832	-1.22335	-1.75255	-1.17645	-1.14632	-1.25068	-0.201689	-0.113758	-1.05398	-1.00264	-0.585668	-0.337683	-0.138722	-0.405049	-0.813255	0.0326849
ENSG00000099250	NRP1	-0.367503	-0.939263	0.72478	0.453185	-0.232403	0.168562	-0.149025	-0.106647	-0.120572	-0.123463	-0.144575	-0.175058	-0.31283	-0.462846	-0.71214	-0.176612	-1.43384	0.381392	-0.805498	-0.691513	1.54258	0.510022	0.157994	0.0841375	-0.356749	-0.444792	0.284114	-0.299487	-0.125573	-0.0388209	0.0203435	-0.362928	0.596067	-0.455881	-0.266608	-0.16234	-0.0513425	-0.0983897	-0.119373	-0.103234	-0.442161	-0.378491	-0.414107	-0.443277	-0.474733	-0.107579	-0.146448	-0.341531	-0.263226	-0.154956	-0.154096	0.611907	0.432295	0.936811	0.928029
ENSG00000099251	HSD17B7P2	-9.61637	-1.08297	-1.15171	-1.19104	-1.88809	-3.62223	-0.811329	-0.862285	-0.945023	-1.02282	-0.931262	-0.973169	-2.49279	-0.84645	-1.84973	-3.26221	-0.948935	-3.46149	-1.6092	-1.14208	-1.19581	-3.53476	-0.532315	-0.331767	-1.13188	-1.19012	-1.21825	-1.14722	0.488321	-1.6059	-0.715963	-0.76581	-1.30898	-0.162508	-0.774546	-1.0884	-0.885619	-0.18574	-0.682583	-0.646017	-0.780308	-1.32214	-0.977812	-0.389763	0.0541054	0.25062	0.807888	0.000338594	-1.00264	-2.25051	-2.24742	-2.52558	-3.26221	-3.38903	-2.62302
ENSG00000099256	PRTFDC1	6.23152	1.32893	0.728292	0.656247	0.881974	1.36144	1.18028	1.26972	1.20781	1.50794	1.4236	1.4357	0.370243	-1.30391	0.805729	0.306186	-1.23285	1.53446	1.59491	1.50232	1.94612	2.22506	-2.30034	1.39813	0.347115	0.790452	3.0622	1.20916	0.842134	1.39054	1.89999	1.98423	-0.0574142	1.72692	2.93537	2.7664	2.19466	2.81201	2.85097	2.85097	2.48125	2.75722	2.65961	2.87081	2.8246	1.93965	1.8876	2.53662	1.82254	1.23937	1.26014	0.500754	0.467722	0.505224	0.17135
ENSG00000099260	PALMD	-5.24806	-1.01804	-0.500236	-0.835495	-0.846714	-1.33805	-0.963312	-1.02477	-1.04109	-0.73764	-0.729121	-0.720549	-1.26723	0.0370499	-0.846973	-0.640664	-1.4542	-0.399764	-0.675181	-0.684118	-0.431829	-0.532315	-0.625367	-0.837702	-0.665975	-0.857453	-0.76893	-0.370663	-0.317705	-0.0920442	-0.0821394	-0.30856	-2.19457	-0.741545	-1.13526	-1.30557	-1.46226	-1.01725	-0.978593	-1.01218	-1.51942	-1.43328	-1.45494	-1.32293	-1.33096	-1.5892	-1.38128	-1.35597	-1.66863	-0.890453	-0.892768	-1.9569	-1.60679	-1.77964	-1.90233
ENSG00000099282	TSPAN15	6.53721	1.29883	2.06768	2.16108	0.927793	1.32811	1.40849	1.44475	1.34287	1.69244	1.70629	1.76332	0.494676	0.399571	-0.119244	0.439791	-0.0911806	0.151203	0.736533	0.501853	1.44295	0.563097	0.364206	2.41517	1.70354	1.92068	0.831175	1.42871	1.39925	1.47075	1.55659	0.824161	0.127523	0.738137	0.45387	1.00704	0.471885	0.575352	0.757291	0.780612	1.5395	1.09163	1.22247	1.02859	1.01995	0.0902133	-0.575022	0.565629	0.201421	0.824429	0.829851	0.514733	0.821859	0.792838	0.248047
ENSG00000099290	WASHC2A	1.12747	0.386073	-0.179067	-0.190836	-0.134177	0.524379	0.29891	0.152038	0.438148	-0.158821	0.316394	0.578524	0.368573	0.399838	-0.637967	-0.188176	-0.729589	0.651087	0.151203	0.225443	0.355732	0.224423	0.689046	0.840126	0.157646	-0.0334075	-0.0894473	-0.0825814	-0.208979	-0.116733	-0.0728256	0.233439	0.60006	0.259351	-0.205379	-0.106138	0.168657	0.0150984	-0.165797	-0.0637199	-0.209824	-0.375061	-0.285491	-0.427178	-0.394692	-0.0491382	-0.00081394	-0.22965	-0.314305	1.35086	0.599059	0.207987	0.0575845	0.147901	-0.374686
ENSG00000099308	MAST3	-5.05237	-0.573645	-0.925192	-0.94808	-0.560768	-1.4767	-0.861175	-0.953606	-0.726367	-1.65387	-0.741978	-0.367639	-1.75571	-0.763363	-0.733751	-0.516365	0.0453446	-0.748309	-1.12057	-1.16359	-1.48559	-0.781147	-0.724058	-0.660045	-1.06649	-0.959525	-0.576597	-1.11946	0.0501573	-0.477317	-0.582536	-0.899771	-0.713223	-0.897645	-0.225297	-0.235849	-0.315749	-0.354191	-0.298008	-0.335559	-0.169414	-0.12259	-0.123584	-0.0469677	-0.0602298	-0.0486131	0.0816144	-0.00819294	-0.0172737	-0.844392	-1.1461	0.29012	-0.237651	-0.197678	-0.292292
ENSG00000099326	MZF1	1.9653	-0.295967	-0.876292	0.106085	1.15592	-0.557777	1.03992	0.959957	1.48506	1.63022	1.74474	1.7424	0.356357	0.794841	-1.52141	-0.219304	0.14563	-1.45638	-0.35131	-0.229325	-1.18365	-1.16666	0.573371	3.95389	-0.321748	0.404228	0.0278657	0.581254	0.98581	0.423791	0.431637	0.07807	-0.484282	-0.345298	-0.247277	0.106033	-0.563209	0.044945	0.221793	0.182777	0.172047	0.485225	0.23398	0.2119	0.0226793	-0.319728	-0.533941	-0.29871	-0.293081	0.283165	0.307899	0.939324	0.399154	0.206482	-0.189987
ENSG00000099330	OCEL1	1.61252	0.493487	-0.0851366	0.00684533	1.4806	0.558563	0.514112	0.556634	0.691826	0.206626	0.24535	0.460097	0.391132	0.111606	1.67027	1.01758	1.39867	0.606174	-0.523098	-0.644311	-0.0412558	-0.0656435	-0.258645	-0.413898	-0.297767	0.065236	0.320012	-0.356961	-0.695544	-0.299626	-0.634185	-0.0250991	0.328214	0.909868	-0.233961	-0.449562	-1.03307	-0.389182	-0.0657343	-0.127973	0.322877	0.227657	-0.0662594	0.0942495	-0.546988	-0.32912	-0.299033	-0.801555	-0.398561	0.700442	0.690204	0.341929	1.17766	0.815718	0.55516
ENSG00000099331	MYO9B	2.39406	-0.566316	0.418755	0.459428	0.55516	0.786569	-0.079157	-0.101722	0.0661596	0.424442	0.458854	0.504195	0.693489	0.396789	0.0549164	0.118408	1.32221	-0.160838	1.16425	1.01285	0.325159	0.479554	-0.0292993	0.348539	0.109707	2.72276	-0.455609	-0.0537574	0.292539	0.175079	0.0703503	0.504692	0.586089	-0.0919958	-1.65387	-1.32272	-1.59392	-2.19873	-1.81584	-2.01514	-1.2159	-1.36115	-1.45073	-1.32538	-1.35857	-2.18291	-2.22252	-1.78694	-0.950892	0.490611	0.542597	2.21249	0.404155	0.425835	-0.192342
ENSG00000099337	KCNK6	-1.25959	-0.665101	-0.684399	-0.885515	0.422718	0.0528162	-0.0933083	-0.0710906	-0.1174	-0.009915	0.0540192	-0.277826	0.0205429	-0.696877	0.235785	0.331717	0.703257	0.270341	-0.490044	-0.527958	-0.667911	-0.0474687	-1.1551	-0.627486	-0.771313	-0.70585	0.294864	-0.272065	-0.332466	-0.420562	-0.0602298	-0.220169	-0.746745	-0.474733	-0.617886	-0.502392	-1.44063	-0.202028	0.0100128	0.0748257	-1.39767	-0.24687	-0.347721	-0.410942	-0.382242	-1.07147	-1.14026	-0.68367	-0.0487094	-0.0640244	-0.0658251	0.426561	0.79924	0.766242	0.371759
ENSG00000099341	PSMD8	7.77039	1.03112	1.11009	0.610329	2.03799	1.54487	1.69504	1.59947	2.04035	1.30578	1.26286	1.26061	1.92923	1.04875	1.23351	1.56693	-0.0460228	2.52893	1.22128	1.2884	1.48364	1.45383	1.15311	0.71885	0.386745	1.38695	0.974748	0.905823	0.704887	0.998893	0.900037	1.18344	1.04593	1.05909	0.13042	1.24843	0.930889	1.31055	1.56138	1.37988	0.751565	0.80742	0.59138	0.506403	0.477685	0.507828	-0.18616	-0.155662	0.0150455	1.64321	1.68913	1.02741	1.35146	1.40896	0.709549
ENSG00000099364	FBXL19	-0.252342	-0.844671	-0.226721	-0.154265	0.425201	0.232401	0.152038	0.197144	0.133668	0.000409085	-0.0354109	-0.00833669	-0.0801467	-0.645014	0.848779	0.225309	1.39925	-0.716393	0.0757032	-0.096235	0.19779	0.117609	-0.7756	-0.632515	-0.292474	-0.122885	0.695003	0.218342	-0.0229092	-0.0314081	-0.575278	-0.28778	-0.589456	0.12588	0.489024	0.824845	0.449608	-0.0684567	0.323227	0.0190598	0.929208	1.03855	0.835652	0.93305	1.14846	0.565012	0.190805	0.514187	1.28181	0.501194	0.740472	-0.662408	0.393271	0.244726	-0.456638
ENSG00000099377	HSD3B7	3.12137	0.972671	0.769875	-0.201212	1.73113	0.858526	0.726449	0.707233	0.733255	0.825618	0.733625	0.789556	0.694584	0.572466	0.535337	1.41464	0.856616	0.658496	-1.3949	-1.05248	-0.457653	0.220235	0.322346	0.534133	-0.14218	0.00796386	0.191882	1.15803	0.804577	1.33933	1.0938	-0.64811	0.665998	-0.515347	0.235208	0.242559	-0.968934	-0.160923	0.31507	0.191322	-0.471187	-0.255369	-0.412528	-0.0680821	0.0965687	-1.08969	-0.845249	0.254997	-0.707036	0.312367	0.313192	0.96753	1.51068	1.55798	1.23235
ENSG00000099381	SETD1A	-4.7952	-0.324479	-1.06863	-0.600669	-0.530529	-0.319188	-0.806607	-0.814413	-0.967485	-0.874461	-0.79302	-0.731338	-0.559685	-1.07038	-0.904053	-1.03212	0.33673	-1.10188	-0.785896	-0.859943	-1.36167	-1.23102	-0.468096	-0.26437	-0.973874	-1.14071	-0.964272	-0.6096	-0.859662	-0.206366	-0.439136	-0.817627	-0.76893	-1.02307	-0.149291	-0.0731463	-0.0980871	-0.462092	-0.38926	-0.426467	0.131523	0.112686	0.138247	0.185092	0.178796	0.385494	0.388923	0.275841	0.525063	-1.39853	-1.29148	-0.453512	0.150243	0.141747	-0.211678
ENSG00000099385	BCL7C	6.69859	1.44768	1.92305	1.72851	0.744394	2.0225	1.07492	1.10336	1.04969	1.26144	1.18898	1.22802	1.11965	0.547614	0.833072	0.919303	-0.50918	0.964219	0.560103	0.42759	1.29222	1.39054	0.805439	0.531896	1.41	1.63309	0.606946	1.71088	1.76636	1.7424	2.15907	0.703467	0.641376	0.437152	0.784285	1.03075	0.263709	0.868629	1.08634	1.18669	0.94649	1.40412	0.945721	1.06708	1.06727	0.333297	0.144088	0.764777	0.507563	0.761787	0.760426	0.905823	1.1992	1.17395	0.87016
ENSG00000099399	MAGEB2	5.10088	0.29421	0.295051	0.36145	0.227248	1.5147	0.884589	0.876666	1.00182	1.11965	1.04593	1.07941	1.50163	0.726326	0.408817	1.54101	0.719791	1.57327	-0.0451422	-0.0297935	0.991669	0.368267	1.39407	1.49536	0.0594739	0.111327	0.578216	1.28969	1.12233	1.36521	1.26014	0.298059	0.653459	-0.364935	0.243357	0.373929	0.309598	0.0864439	0.435111	0.278195	0.344321	0.60072	0.321066	0.281737	0.197966	0.466612	-0.267467	-0.0930536	0.953764	0.885872	0.891908	0.719564	2.14287	1.81013	1.30991
ENSG00000099617	EFNA2	-3.65302	0.826937	0.252749	0.0875008	-0.346857	-0.38817	-0.490486	-0.495698	-0.553589	-0.607463	-0.644311	-0.598429	-0.256621	-0.953774	-0.786073	-0.0522639	-0.0364488	-0.143797	-0.909238	-0.955239	-0.665975	-0.853897	-1.11348	-0.744525	-0.26028	-0.156937	-0.555624	-0.264202	-0.940711	-0.488343	-0.672314	-1.52563	-1.96993	-0.756869	0.0611617	-0.0195242	-0.344296	-0.187172	0.0865691	-0.0508786	-0.130598	0.111902	-0.0632578	0.125343	0.0763771	-0.242704	-0.432404	-0.148344	0.173626	-0.48241	-0.496924	-1.61722	-0.238782	-0.333646	-0.949672
ENSG00000099622	CIRBP	2.17098	1.04701	1.37634	1.05537	0.981718	0.541716	0.938174	0.921612	2.05444	0.582256	0.590758	0.617083	0.494349	1.24295	-0.37031	0.656064	0.191393	-0.043128	-0.423995	-0.430163	-0.123269	-0.683869	1.28549	0.179494	-0.037834	1.46644	0.800921	0.368721	0.550431	0.477965	0.602352	-0.505323	-1.28933	-0.408756	-0.902392	-1.25138	-1.32796	-0.374603	0.0422026	-0.25816	-1.59431	-1.24921	-1.52033	-1.33124	-1.43023	-0.773835	-1.19305	-1.42977	-0.460844	0.2105	0.221976	-0.907311	0.041562	-0.0133873	-0.871308
ENSG00000099625	CBARP	-2.2277	0.0688574	-0.0384215	-0.169161	0.113143	-0.458626	-0.138255	-0.169574	-0.352184	-0.145055	-0.15127	0.320894	-0.368227	-0.827854	-0.345962	-0.243816	0.968099	-1.33734	-0.464783	-0.520752	-0.830624	-0.854177	-0.935264	0.053694	-0.34228	-0.133213	-0.161397	-0.322801	-0.226564	-0.248647	-0.488535	-1.45038	-0.736418	-0.4423	-0.20251	-0.179557	-0.343514	-0.598883	-0.43761	-0.52856	0.204192	0.187455	0.175401	0.274313	0.271925	0.0790211	0.0135695	0.188675	0.499965	-0.439919	-0.44567	0.767156	0.0147291	-0.235402	-0.947181
ENSG00000099725	PRKY	-1.7474	-0.443468	-0.58719	-0.616328	-0.101426	-0.924946	-0.0258538	-0.0368012	-0.0234573	-0.178405	-0.134856	-0.184214	-0.700547	0.23748	-0.262653	-1.22039	-0.208592	-1.05113	-0.155662	-0.109716	-0.750867	-0.4162	0.14078	0.0782198	-0.473018	-0.503593	-0.113758	-0.319597	-0.290284	-0.331521	-0.265454	0.0939645	0.356906	0.25241	-1.08297	-0.616213	0.695961	0.142031	-0.232029	-0.226721	-0.0887202	-0.341994	0.303716	0.308051	0.0840011	-0.0896864	0.255543	-0.50918	-0.383503	-0.337911	-0.341531	0.26639	-0.272375	-0.232828	0.249595
ENSG00000099783	HNRNPM	6.4008	0.515072	0.852097	1.5886	0.453385	1.15254	2.10805	1.63496	1.57264	0.912166	0.635515	2.04207	1.37988	1.35633	0.17994	1.27522	-0.250464	1.65391	1.40274	1.87541	1.00755	1.01366	0.462452	1.17722	0.69172	0.892746	1.43507	0.218197	0.283165	0.206028	0.269973	0.722589	0.454541	0.906113	-1.64569	-1.74434	-2.08632	-1.82703	-1.54771	-1.79387	-2.09057	-2.0874	-2.05742	-2.15433	-2.14953	-2.71688	-2.93955	-2.65248	-2.80397	2.56533	2.65485	-0.153502	0.689483	0.844854	0.31507
ENSG00000099795	NDUFB7	9.9514	1.09662	1.15416	0.71159	2.15744	1.50826	2.68836	2.13013	2.15547	1.95079	1.88243	1.9161	2.21713	0.954063	0.93305	2.83872	0.523425	1.83426	0.97232	1.38489	1.12729	2.41851	0.631618	1.61719	1.43681	1.58305	1.14891	1.45743	0.631057	1.34611	0.837736	1.56138	1.00804	1.92793	1.27263	1.38214	1.14478	2.03706	2.31255	1.73583	0.729801	1.01842	1.07181	1.06708	1.02219	-0.15838	-0.501336	0.166645	0.197362	2.49322	2.47488	1.58384	2.08225	2.04751	1.63563
ENSG00000099797	TECR	9.24012	0.755445	1.42767	0.297037	1.17498	2.0225	1.43852	1.83233	1.64954	1.80492	1.84082	1.786	0.836051	0.556744	1.94612	-0.431422	-0.136984	1.44228	2.55255	2.60845	1.82465	2.26681	0.588514	1.63163	1.49291	1.58599	2.35187	1.55319	1.58925	1.81013	1.43906	2.27102	1.7126	2.35962	2.65961	2.79137	2.89313	2.77825	2.43152	2.68414	2.85097	2.59295	2.8191	2.64497	2.70641	2.61238	2.74736	2.85782	2.11424	1.63309	1.65391	1.36195	0.902097	0.995713	0.823913
ENSG00000099800	TIMM13	4.57019	0.721358	1.18571	0.609023	1.0756	0.715707	0.689368	0.673746	0.897328	2.43456	1.32119	1.01645	1.27102	0.9008	0.234274	1.38773	0.727324	0.71885	0.167561	0.147901	-0.071659	0.479383	0.517055	0.184609	0.676377	0.788511	0.379321	1.36383	0.729354	1.18986	0.739342	0.062064	-0.275508	-0.0724062	-0.368227	-0.580234	0.326536	-0.0750734	-0.211077	-0.189187	-0.14218	-0.377129	-0.643645	-0.656029	-1.08394	-1.15622	-1.60427	-1.77807	-1.06541	0.881371	1.28299	-0.0317213	1.49402	1.29741	0.431071
ENSG00000099804	CDC34	0.670839	0.247478	0.243781	-1.04469	0.4005	0.433214	0.0235855	0.1136	-0.108272	0.410316	0.151456	0.23505	0.421539	-0.514716	0.502622	0.607747	0.94044	0.533474	0.0496638	0.14628	-0.178022	0.075022	-0.690833	-0.883984	-0.488535	0.0244586	0.583125	-0.372582	-0.563098	-0.268635	-0.444662	-0.190348	0.173983	0.247602	0.49452	0.391346	0.992163	0.36497	0.546001	0.360652	1.8215	0.892746	0.893002	0.714851	0.913378	0.565012	0.340866	-0.741741	1.35004	0.725934	0.801528	0.775877	0.968099	1.073	0.636625
ENSG00000099810	MTAP	-1.78189	0.471455	-0.585368	0.583316	-0.508336	-0.319188	-0.169009	-0.189691	-0.161742	-0.389846	-0.39946	-0.379266	-0.646875	0.163489	-0.45552	-1.50229	-0.880789	-0.568243	0.737952	0.48416	0.0200269	-1.17435	0.0493357	0.19394	0.386745	0.341282	-0.171426	-0.28955	-0.283357	-0.40441	-0.329368	-0.0292993	0.0892757	0.207907	-0.421404	-0.216224	0.363309	0.36497	0.0488101	0.126322	0.0452722	-0.6543	-0.0478915	-0.228593	-0.441284	0.138663	0.695389	0.67259	-0.016137	-0.247076	-0.250464	-0.761622	-1.41127	-1.76551	-0.801989
ENSG00000099814	CEP170B	1.45252	-0.261503	1.10462	0.271597	1.28346	0.590425	0.155503	0.164487	0.0697946	0.534317	0.484601	0.562834	0.264038	-0.362073	0.368267	0.893866	1.49662	0.163979	0.055832	-0.0719269	0.0867408	-0.182696	-0.669547	0.317726	-0.018578	0.276625	0.312493	0.343074	0.926523	0.830077	0.843412	-3.25783e-05	-0.732898	-0.258444	-0.342155	-0.430421	-0.814634	-0.794437	-0.38102	-0.611356	-0.115622	0.120483	-0.0974649	0.0892757	0.0414154	-0.531891	-0.810473	-0.347209	0.24579	-0.256839	-0.519541	0.61639	0.627431	0.554001	-0.204432
ENSG00000099817	POLR2E	10.5025	1.83426	1.40537	1.35689	2.4126	1.44532	2.15547	2.16291	2.12636	2.47035	2.41517	2.49322	2.00957	1.05398	0.948511	2.0189	1.67439	2.05948	1.98781	2.12478	1.01109	1.45237	0.777867	1.88137	0.386745	0.678066	2.09515	1.77066	1.42767	1.95579	1.5663	0.631252	1.08649	2.04353	1.52137	1.12159	1.08054	1.25969	1.69539	1.64865	1.82852	1.63942	1.74282	1.65805	1.83878	1.33521	0.719424	1.18295	1.8542	1.51068	1.34125	2.07477	2.69974	2.17334	1.96728
ENSG00000099821	POLRMT	2.35796	0.292539	1.72922	1.78145	1.24157	0.658298	-0.0227794	0.0385964	-0.151511	0.165637	-0.106282	-0.0599829	1.11258	-0.476706	0.617083	0.753822	1.41972	0.166995	0.822109	0.562834	1.05766	0.187455	-0.13271	0.15716	0.0474006	0.282383	-0.32362	0.0326849	0.200829	0.0528162	-0.0859775	0.15567	0.183578	0.0812706	0.569541	0.655314	0.163563	-0.202028	0.243974	0.214742	0.148611	1.28649	1.06207	1.15656	0.967373	0.723108	0.616733	0.825228	1.5264	0.0356133	0.198985	1.2039	1.52426	1.24037	0.865778
ENSG00000099822	HCN2	4.76233	-0.00858904	1.82905	1.61042	0.218661	1.00993	-0.015614	0.446868	0.0290445	1.23863	1.15123	0.253289	0.187905	0.207032	0.516457	0.996771	1.25022	1.03855	1.33889	0.670775	0.736719	1.0601	0.242408	1.1262	0.519984	0.985405	0.0688574	2.35187	2.52893	2.74121	2.93537	0.152397	-0.110545	-0.284058	0.361839	0.271003	-0.284952	-0.419048	-0.0274744	-0.237484	0.599886	0.79209	0.695691	0.947247	0.901423	0.361839	0.136979	0.639435	1.0055	-0.119244	-0.102455	0.666436	0.883367	0.760202	0.178963
ENSG00000099849	RASSF7	-2.08175	-1.61503	-0.953774	-1.13311	0.929805	0.134913	-0.102455	-0.103778	-0.176784	-0.166416	-0.24506	-0.190348	-0.0345341	-0.591618	0.217431	0.143806	1.85026	0.368008	-1.02938	-0.941025	-1.22089	-1.41035	-0.671897	-0.64987	0.462887	-0.410392	-0.247076	0.392221	-0.118111	-0.0887202	-0.818956	-1.10007	-1.51832	-0.833258	0.36403	0.312072	-0.713659	-0.2362	0.279364	-0.360999	0.40695	0.463245	0.690084	0.533935	0.297898	0.0307675	-1.03822	0.0422725	0.305945	-0.240713	-0.247581	-0.0408306	0.760954	0.653872	-0.128141
ENSG00000099860	GADD45B	-10.6421	0.235279	-1.65455	-2.20107	-2.87411	-1.51082	-0.771619	-1.35403	-0.963312	-2.95504	-2.59324	-3.16408	-1.30186	-0.894056	-1.98804	-1.15315	0.00412739	-0.291287	-1.77408	-1.51111	-2.97362	-2.16993	-1.43442	-1.75571	-1.53809	-1.61164	-1.42773	-2.25287	-2.36502	-1.83986	-1.67844	-2.9259	-1.31263	-1.89701	-1.63871	-1.6439	-1.65566	-1.52358	-1.21499	-1.40475	-1.58428	-1.29512	-1.41035	-1.34339	-1.29236	-1.26757	-1.38331	-1.42977	-0.808672	-1.71452	-1.72877	-2.12408	-0.350115	-1.48879	-0.856045
ENSG00000099864	PALM	3.6214	0.750913	-0.308381	0.351111	0.655185	0.487036	0.653254	0.542344	0.647828	0.731283	0.677857	0.699769	0.441673	-0.0146123	0.717223	0.770372	0.112355	0.910168	0.669913	0.282023	0.362343	1.9943	-0.0406658	0.459253	0.25828	0.294647	0.739735	1.49018	0.915824	0.983022	0.729801	0.617663	-0.114709	0.480256	0.754878	0.744394	0.386973	0.632744	0.597763	0.916008	-0.113584	0.642679	0.155057	1.02859	0.326033	-0.0650507	0.322271	-0.177875	0.0410226	0.528062	0.532468	0.770655	1.02954	0.872086	0.553816
ENSG00000099866	MADCAM1	-0.523666	-0.166271	-0.105343	-0.12223	0.138423	-0.0988562	0.0553598	0.0568205	-0.0179372	0.126926	0.0596706	0.0994739	-0.512217	-0.738113	0.324813	0.0705097	0.641734	-0.00249504	-0.188544	-0.254313	-0.224463	-0.156758	-0.886803	-0.402044	-0.287275	-0.116279	0.423592	0.53629	0.553621	0.762305	0.641734	-0.0238459	-1.26529	-0.106138	1.54027	0.472385	0.0625689	0.546171	0.955582	0.996231	0.40695	1.29142	0.889735	1.49702	1.15364	0.125456	0.440389	1.24938	0.804577	-0.236683	-0.238952	-0.252719	0.174758	0.0459112	-1.01693
ENSG00000099875	MKNK2	-1.15581	0.445987	-0.411169	0.25476	0.722589	-0.458626	-0.384769	-0.257304	-0.45552	-0.24476	-0.39108	-0.457554	-0.26437	-0.496269	0.46002	0.213232	1.92793	-0.0800111	-0.461873	-0.534898	-1.00207	-0.753229	-0.612426	-0.685713	-0.00858904	0.0520504	-0.463715	0.108255	-0.0808657	-0.0379984	-0.317532	-0.610792	-0.967717	-0.290398	0.0461404	0.850963	0.462586	-0.24029	-0.25835	-0.288236	1.04641	1.03421	1.06867	0.828908	0.97495	0.450519	0.5797	0.749884	1.16269	-0.294086	-0.175426	0.795585	0.673859	0.586201	0.391132
ENSG00000099889	ARVCF	1.89417	-0.250352	0.93475	2.59295	0.763791	0.0111346	0.0496638	0.11578	0.325663	0.451244	0.41397	0.460772	-0.187172	-0.00737061	0.658298	0.14546	0.367788	-0.290284	0.477965	-0.0812331	-0.0540376	0.0414154	-0.0462835	-0.113488	0.578216	0.907439	0.266804	1.44943	1.36144	0.930065	0.626667	-0.0542202	-0.702504	0.292919	0.70379	0.556116	0.0543473	0.32098	0.581154	0.566901	0.318836	0.454848	0.610544	0.686004	0.599801	-0.148256	-0.235778	0.171953	0.242955	0.1136	0.00562786	0.170045	0.223542	0.14698	-0.828096
ENSG00000099899	TRMT2A	-1.25519	-0.18616	0.467377	-0.729784	1.14478	-0.42547	-0.351686	-0.308922	-0.245194	0.127523	-0.0943827	-0.0531832	0.446466	-0.27688	-0.436397	0.766661	1.22042	-0.0986861	-0.420807	-0.481221	-0.702704	-0.817109	-0.546534	-0.219152	-0.685057	-0.298782	0.0937922	-0.291688	-0.135883	-0.385848	-0.702015	-0.58787	-0.636062	-0.482602	-1.11162	-1.1776	-1.35809	-1.21675	-0.894854	-1.09285	-1.05213	-0.8505	-1.06467	-0.985715	-1.00684	-1.33151	-1.51768	-1.30444	-0.840431	0.0117753	0.104525	-0.374041	0.401111	0.375193	-0.610007
ENSG00000099901	RANBP1	8.26456	1.9383	0.830947	1.33115	1.79377	1.25715	1.86514	1.79736	2.01807	1.84937	1.84937	1.87644	1.31445	1.65159	0.621291	1.49963	0.801292	1.05036	0.77414	0.78931	0.466195	0.552748	1.22802	1.39216	0.897664	0.892746	1.20082	2.23552	1.14925	1.21936	1.23116	1.16367	1.01586	0.81789	0.582687	0.648079	0.643035	0.765142	1.00002	0.890405	0.671259	0.859627	0.637509	0.583821	0.527859	0.410954	-0.0770994	0.164995	0.720338	1.56554	1.61129	1.73995	1.7681	1.60351	1.50673
ENSG00000099904	ZDHHC8	3.58615	0.352062	0.976723	0.010443	0.568418	0.362343	1.39647	1.22392	1.11415	0.74292	0.684045	0.754798	0.010243	1.05168	0.920561	0.888708	1.63662	0.141128	1.16738	0.631791	0.139828	0.601508	0.505529	-2.31411	0.815972	1.32466	0.342316	1.54027	3.30185	1.296	0.836051	-0.114709	-0.493885	0.418387	0.534317	0.547923	0.0543473	-0.00287785	0.0524086	0.150733	0.425096	0.703467	0.574271	0.680826	0.840272	0.206271	-0.202572	0.412704	0.293154	-0.0122687	0.232558	-0.0907679	0.47874	0.195977	-0.625367
ENSG00000099910	KLHL22	-2.81238	-1.15278	0.440564	-0.723692	-0.390658	-0.701681	-0.567068	-0.607065	-0.518043	-0.426021	-0.114709	-0.304962	-0.64152	-0.1174	-0.0208055	-0.672994	0.222345	-1.29854	0.131023	0.299347	-0.359155	-0.616594	-0.23045	-0.355109	-0.493457	-0.434494	-0.291991	-0.474173	-0.549239	-0.34228	-0.554902	-0.154096	-0.996969	-0.151453	-0.0611162	-0.0138853	0.297153	-0.178293	-0.0436959	0.0781449	0.538757	0.485225	0.511512	0.543902	0.277792	0.544015	-0.0595081	0.144491	0.552748	-0.667115	-0.780532	-0.460219	-0.463501	-0.15889	-0.884966
ENSG00000099917	MED15	-0.835418	-0.252887	-0.199225	-0.481623	-0.149883	-0.353353	-0.189839	-0.10363	-0.257856	0.201572	0.201024	0.213787	-0.635845	0.00748244	-0.222285	-0.208118	0.0259225	-0.806341	0.0665479	0.180222	-0.687766	-0.859203	-0.0530201	0.463655	-0.865605	-0.414471	-0.297434	0.425381	0.716395	0.785681	0.58555	-0.160293	-0.785733	-0.327975	-0.721331	-0.545535	-0.384983	-1.21254	-0.80746	-0.933496	-0.689868	-0.447763	-0.723164	-0.430738	-0.588749	-1.05186	-1.12343	-0.753503	-0.772802	-0.428564	-0.33123	-0.0469677	0.388596	0.404155	-0.00789942
ENSG00000099940	SNAP29	1.19624	0.0295807	1.47347	0.730757	0.44706	0.386671	-0.101979	-0.147196	-0.0646002	-0.146043	0.185565	0.199589	0.169507	0.293227	-0.138342	0.366723	-0.160293	0.199439	0.159155	0.297898	0.830336	1.35447	0.525063	0.263489	-0.197992	0.276976	-0.63866	-0.14235	-0.141006	-0.0904268	-0.0208055	0.112531	0.183436	-0.144391	-1.69137	-1.21499	-0.842918	-1.85767	-1.8671	-1.81364	-1.72259	-1.56417	-1.52895	-1.46904	-1.1701	-1.69101	-1.87514	-1.57089	-1.85088	0.360724	0.459662	0.177334	0.417922	0.482344	0.626948
ENSG00000099942	CRKL	-6.3946	-1.13724	-0.686744	-1.01393	-1.24399	-0.980443	-1.43229	-1.37597	-1.50337	-1.35231	-1.34511	-1.23102	-1.09364	-1.04027	-1.09126	-0.803277	-0.215033	-1.60067	-0.932207	-1.08329	-1.2606	-0.471003	-0.598166	-0.801415	-1.1791	-1.08085	-1.09586	-0.739503	-0.83722	-0.509386	-0.815152	-1.07068	-0.727139	-0.114902	-1.52827	-1.367	-1.56689	-1.4034	-1.15884	-1.32512	-1.16295	-1.14564	-1.12479	-1.01819	-0.91596	-1.17083	-1.06562	-0.775687	-1.07202	-1.38413	-1.43868	-0.528934	-0.823716	-1.43937	0.114514
ENSG00000099949	LZTR1	3.20653	0.111327	-0.123137	0.0600136	0.626667	-0.282554	0.558563	1.03714	0.585013	0.809978	0.841161	0.846135	0.241951	0.480823	-0.205552	0.634893	0.42759	-0.4162	1.23008	1.24443	0.868514	0.451758	0.575239	1.03075	0.412319	0.582058	0.595678	0.71885	0.927257	0.453027	0.483426	0.656247	0.491736	0.633688	-0.03414	0.408385	0.322493	-0.460048	-0.282704	-0.288236	0.954063	0.601508	0.733454	0.490611	0.729696	0.57952	0.0365967	-0.319728	1.08072	0.347272	0.538509	0.876517	0.734048	0.526663	-0.215564
ENSG00000099953	MMP11	2.13724	1.54101	0.868514	0.917843	0.0887656	-0.339316	0.352062	-0.740074	0.227378	0.546693	0.505224	0.550431	-0.558285	0.752255	0.605525	0.184245	0.790223	0.467377	0.342914	0.240994	-0.761877	0.459062	0.534712	-0.497769	0.534712	0.438148	-0.251471	1.30537	3.11977	1.297	1.68486	0.349377	-0.42547	0.0830129	-0.00213768	0.23376	-0.627682	0.340715	0.0910607	0.0917695	-0.286632	0.216861	-0.0519237	0.466711	0.0792158	-0.567772	-0.48907	0.223992	-0.305591	-0.379113	-0.385501	0.226871	0.245276	0.0684826	-0.575105
ENSG00000099954	CECR2	-4.75071	-0.383193	-0.50433	-0.506318	-0.921036	-0.368227	-1.16517	-1.164	-1.11093	-1.07184	-1.07068	-1.06985	-0.435585	-1.26989	-0.270351	-0.598166	-0.526974	-0.800476	-0.67157	-0.54479	-0.122885	-0.0643987	-1.20813	-1.18205	-0.606163	-0.586509	-0.966237	-0.93309	-1.36067	-0.938246	-1.26473	-0.624666	-0.319061	-0.499019	0.0728897	0.119045	0.150565	-0.0436959	-0.136586	-0.0988562	0.0774863	-0.0133873	0.105981	0.120957	0.127092	0.383132	0.528762	0.381545	0.219729	-0.672539	-0.678717	0.0794674	-0.64015	-1.06333	-0.143114
ENSG00000099956	SMARCB1	5.09117	1.98554	0.0489973	1.3155	0.988295	0.972496	0.478564	0.635624	0.486968	0.945206	0.845446	1.24904	2.06232	0.48416	0.527859	0.348409	-0.0225005	0.560639	0.808356	0.754148	1.13793	0.724571	0.137131	0.350563	1.3124	1.37408	0.505529	-0.107211	-0.0559427	0.129912	0.141434	0.672239	1.09853	1.61874	-0.602494	-0.246344	0.37076	0.30108	0.539622	0.247405	0.237711	0.210586	-0.455328	-0.341353	-0.293352	0.286686	-0.512749	-0.458177	1.08649	1.4507	1.29486	1.4174	1.21631	1.31389	1.51411
ENSG00000099957	P2RX6	-1.42348	-0.568469	-0.644119	-0.799022	0.0332568	-0.716601	0.231422	0.481659	0.174373	-0.00391713	-0.009915	-0.0381541	-0.811566	-0.0301209	-0.24254	-0.407456	-0.293426	-0.508518	-0.396199	-0.377286	-0.759728	-0.514485	-0.162966	-0.231642	-0.621239	-0.652459	0.180657	0.100813	0.02436	0.254619	0.197069	-0.0265689	-0.34333	-0.216224	0.19804	-0.225625	-0.730136	-0.0750734	0.298418	0.247405	-0.899931	-0.54706	-0.150243	-0.456082	-0.293352	-0.845881	-0.404576	-0.502885	-0.781473	-0.298512	-0.304692	-0.145207	0.0769817	0.0255152	-0.17859
ENSG00000099958	DERL3	5.41617	2.38023	0.853	1.19967	1.26752	0.430544	1.01079	0.992023	0.948235	1.04386	0.957956	1.03666	0.825114	1.33933	1.8364	1.01705	2.15907	0.640422	-0.220169	-0.213547	-0.0957751	-0.0585784	0.904184	-0.146315	0.726845	1.58031	0.172608	1.57397	1.90451	1.4357	1.2039	0.646658	0.27335	-0.107139	0.513683	0.480256	0.281959	0.477345	0.751877	0.98369	0.680461	0.847637	0.173007	0.728408	0.924044	0.781526	0.678757	0.470492	1.1433	0.396953	0.388923	1.4551	1.72343	1.60499	1.28677
ENSG00000099968	BCL2L13	-0.0231583	0.265204	0.279586	0.136669	0.499435	-0.00213768	-0.166696	-0.101274	-0.0871082	0.331305	-0.0691341	-0.0854126	0.114514	0.213925	-0.0256655	-0.368744	-0.592014	-0.147044	-0.13981	-0.424408	0.319186	0.243781	0.106486	-0.332667	0.24449	0.105038	-1.04337	0.344978	0.095258	-0.011963	0.0257126	-0.191659	0.0176559	-0.199142	-0.951564	-0.168052	-0.333184	-0.732898	-0.392161	-0.579895	-0.73278	-0.941611	-1.11038	-1.21273	-0.935555	-0.579806	-0.815613	-0.463017	-0.876661	0.620018	0.311913	-0.151113	0.109407	0.0867408	-0.0488056
ENSG00000099974	DDTL	-0.81389	-0.760025	-0.952006	-1.2718	1.77247	0.270341	1.16654	1.17451	1.02501	0.501194	0.407893	0.481785	0.644962	0.582256	-0.545169	1.88552	2.63158	0.603389	-2.33076	-2.36142	-3.71228	-3.16408	0.518445	0.545517	-1.28101	-1.12092	0.652146	-0.854473	-0.413008	-0.480064	-0.509386	-1.26611	-1.26255	-1.48502	-0.869782	-0.842607	-1.02582	-0.911465	-0.0592869	-0.496452	-0.649358	0.034812	-0.675888	-0.620169	-0.724793	-0.966498	-1.75426	-1.50159	0.30108	0.232924	0.223009	0.536062	2.15008	1.99177	1.26286
ENSG00000099977	DDT	8.82241	1.13346	0.696788	0.708534	1.96067	2.0225	2.36949	2.30711	3.15674	1.57905	1.59004	1.5663	1.75722	2.83116	1.06588	2.23821	0.281107	1.62493	0.102589	0.261326	0.506704	-0.0904268	2.58951	0.921612	0.174316	1.5287	1.18412	0.477426	0.454541	0.79902	0.772595	1.30991	1.77066	2.35751	-0.0858109	-0.117923	1.36195	0.785089	0.979589	1.10272	0.172047	0.63727	-0.162664	-0.0145471	-0.720669	-0.44911	-1.04469	-1.05398	-1.19633	2.54959	2.50863	1.07266	1.7424	1.75839	1.65745
ENSG00000099991	CABIN1	3.10698	-0.66178	0.300616	0.0849768	0.805071	-0.215033	0.07338	0.292539	0.209501	0.720044	0.726573	0.731721	-0.0244994	0.593847	1.67366	-0.266307	0.398276	0.436307	1.19154	1.06375	0.023057	0.589327	0.347341	0.877336	0.595765	-0.0362476	0.542597	0.930354	1.46747	0.948235	1.07117	0.87144	0.491467	0.21725	-0.12605	0.165705	0.234352	0.044945	-0.102825	-0.0871885	0.541936	0.13968	0.140483	0.346931	0.109204	-0.391322	-0.108362	0.106916	0.0710266	0.68576	0.396953	0.747072	0.63789	0.671259	-0.123463
ENSG00000099992	TBC1D10A	-6.41237	-1.50229	-1.41359	-1.87203	-0.607667	-1.4515	-1.24998	-0.930087	-1.33096	-1.32041	-1.01204	-1.13429	-0.749764	-1.27835	-0.682815	-0.973169	0.842668	-0.791333	-1.13285	-1.09167	-0.97547	-1.9967	-1.34101	-0.987009	-1.54031	-1.47228	-0.828909	-1.06298	-1.12416	-1.2897	-0.909753	-0.851427	-1.02366	-1.22538	0.403774	0.930717	0.558563	0.0281456	0.0305816	0.210326	0.840915	0.85713	0.657135	0.836051	0.709357	1.14312	0.598593	0.547223	1.34287	-1.16428	-1.16333	0.490611	0.197517	0.251382	0.20228
ENSG00000099994	SUSD2	9.57415	2.25997	3.338	3.52726	0.652885	1.46082	2.02732	2.05749	1.79674	2.8191	2.8246	2.884	0.429351	0.94201	-2.87411	2.42607	-1.92409	1.56045	0.819344	0.726845	1.68166	1.75622	0.720751	2.47035	2.62131	2.58148	0.676096	2.98724	2.93537	4.02603	1.52321	1.1653	0.201024	0.131353	0.320596	0.300855	-0.442529	-0.0544241	0.326977	0.473261	0.0606533	-0.0775955	0.195301	0.47874	0.228288	-0.506473	-0.484391	0.183105	-0.150376	0.594889	0.614004	1.11691	0.9494	0.345576	0.647704
ENSG00000099995	SF3A1	2.66956	0.590336	2.1983	1.53857	0.362343	1.20781	0.6199	0.640188	0.282308	-0.103517	-0.0297114	0.127523	0.0880122	0.80619	0.0260985	0.321066	0.557104	0.179062	0.389847	0.290491	0.0632379	-0.0115373	0.108778	0.988605	1.12898	1.25444	0.592803	-0.118	0.451435	0.0308271	0.129512	-0.136838	0.0466499	-0.0752375	-2.12563	-1.43384	-1.83986	-2.63931	-2.30822	-2.35529	-1.85503	-1.93277	-2.13938	-2.01587	-2.14024	-2.00028	-2.02336	-2.04639	-1.67132	1.04734	0.932504	0.131023	0.404735	0.398971	0.608837
ENSG00000099998	GGT5	-0.225333	0.139148	0.0835562	0.0273994	0.280075	-0.0972412	0.157495	0.147128	0.0950951	0.0950951	0.040488	0.0708187	-0.273754	-0.578142	0.40357	0.134404	0.588881	-0.270642	-0.136213	-0.195547	-0.327684	-0.16596	-0.64113	-0.447374	-0.0997465	0.0727234	0.437292	0.301377	0.287461	0.453593	0.354215	-0.0498863	-1.05359	0.0851154	1.16172	0.921483	0.186175	0.772999	1.12567	0.940896	0.791205	0.599148	0.766242	1.14752	1.41	0.415467	-0.157204	0.942153	0.724676	-0.0575575	-0.0602298	-0.16747	0.233122	0.127813	-0.722095
ENSG00000099999	RNF215	3.5397	0.223009	0.0988968	0.439372	0.409854	0.704005	0.971042	0.970729	0.821197	1.40849	1.41287	1.45812	-2.50937	0.680692	-0.0837605	0.159369	0.399985	-0.586301	1.03075	0.313014	0.532468	0.488321	0.432151	1.42767	0.126322	0.272277	0.490798	1.88873	2.44118	1.52491	2.13812	0.331198	0.0541917	0.170045	0.112064	0.0107278	-0.299108	-0.163937	-0.0108362	-0.102455	0.286505	0.348754	0.357639	0.532282	0.508086	-0.137768	0.0738585	0.37729	0.0845034	-0.240884	-0.229325	0.769119	0.901157	0.815449	-0.346506
ENSG00000100003	SEC14L2	-1.11506	-0.431246	-0.462092	0.305042	-0.249165	-1.02268	-0.591523	-1.47948	-0.355542	-0.326113	-0.345515	-0.317329	0.175401	1.19321	0.158404	0.784437	1.296	0.102589	-0.780308	-0.682815	-0.690649	-0.116851	2.29304	-0.127973	-0.310786	-0.290119	-1.2836	0.179368	0.141602	0.590953	0.689964	-0.489322	-0.567668	-0.780113	-0.962028	-0.939474	-0.913437	-1.10405	-0.991564	-1.04852	-0.841689	-0.801415	-0.860879	-0.888642	-0.863704	-0.716189	-0.842379	-0.92926	-0.386994	-0.36526	-0.377597	-0.355939	0.249001	0.461439	-0.00601663
ENSG00000100014	SPECC1L	-4.0056	-0.423545	-0.563905	0.283297	-0.165797	-0.319188	-0.656601	-0.572487	-0.906086	-0.647834	-0.673248	-0.624352	-1.37744	-0.24577	-0.799365	-0.816167	-0.383503	-0.416354	-0.603091	-0.583414	-0.570491	-0.6239	-0.485394	-0.459488	-0.477913	-0.482602	-0.911792	-0.721447	-0.868174	-0.452183	-0.704524	-0.52186	-0.826693	-0.512023	-0.47236	-0.20104	0.0476741	-0.352263	-0.466875	-0.441563	-0.197992	-0.511808	-0.515947	-0.250028	-0.275701	0.415467	0.672504	0.467001	0.411358	-0.700787	-0.702015	-0.785337	-1.0933	-1.06618	-0.889208
ENSG00000100023	PPIL2	3.35532	-0.0553175	-0.0938804	0.749148	0.720338	0.411102	0.294126	0.42851	0.333297	0.678635	0.523106	0.713935	0.019582	0.375839	1.48655	0.539132	1.95198	-0.339649	2.30195	1.8542	0.198635	0.0765517	0.439372	0.52537	0.744078	1.57041	0.695862	0.172734	0.586542	0.385494	0.466396	0.345397	0.333069	1.10418	0.792212	1.16205	1.15803	0.448728	0.519514	0.561285	1.59284	1.46486	1.56358	1.64086	1.7495	1.7246	1.49963	1.80813	2.04999	0.688808	0.805071	0.108624	0.228511	0.197966	-0.381321
ENSG00000100027	YPEL1	2.41932	1.92068	1.41287	1.43906	0.0377153	0.0178807	0.387641	0.345197	0.366723	0.605271	0.601936	0.606946	-0.482218	0.154947	-0.559685	-0.152144	-0.824034	0.063086	0.169874	0.563097	0.469958	-0.254007	0.00194959	0.429351	0.872595	0.980292	0.0058917	0.973525	0.895497	1.23394	1.45313	1.27472	-0.0734545	0.112686	0.615002	0.884693	-0.209068	0.361919	0.482171	0.438232	-0.0196501	0.431971	0.198887	0.959217	-0.0665085	-0.29871	0.619517	0.338844	0.00506956	-0.160442	-0.159384	0.218007	0.063086	0.0144634	-0.0399239
ENSG00000100028	SNRPD3	5.94653	0.732803	0.548613	0.377126	2.01725	0.637994	1.19009	1.16245	1.24586	1.01466	1.03912	1.37172	1.4004	2.17706	0.356678	0.860686	-0.224319	1.27102	0.510508	0.649386	0.369631	0.549838	2.11285	0.783922	1.37781	0.709961	-0.0014912	0.333659	0.303501	0.338087	0.404883	0.886353	1.86294	0.948813	-0.110338	0.326832	0.699558	1.1855	1.14365	1.06572	-0.437209	-0.282554	-0.175426	0.0576652	-0.3679	0.496899	0.156984	-0.249407	0.226002	1.24904	1.39342	1.282	1.37781	1.54415	1.88243
ENSG00000100029	PES1	1.35815	0.665232	0.855844	0.106916	0.72361	0.504872	0.511512	0.483767	0.416079	0.14321	0.0162891	0.22324	1.03542	0.569849	-0.462268	0.958534	0.00105049	0.107835	-0.162207	-0.198176	0.0849768	-0.505569	0.372509	0.461439	-0.0685475	0.341282	0.383871	-0.0289798	-0.026016	0.237179	0.22624	-0.438455	-0.427999	-0.436397	-1.92725	-1.87203	-1.92992	-1.95367	-1.90821	-2.03211	-1.52178	-2.07718	-1.88688	-1.70626	-2.33573	-1.66088	-2.38593	-1.99019	-0.335309	1.05703	0.960792	-0.863509	0.595678	0.604106	-0.117845
ENSG00000100030	MAPK1	2.39422	0.670115	1.42291	0.291095	0.17994	0.86032	0.431217	0.321509	0.469557	0.00803929	0.07544	0.109784	1.01758	0.218661	-0.0855734	0.261684	0.0367276	0.441282	0.719564	0.628329	0.734048	0.697333	1.24769	0.287652	0.972671	2.16291	0.0288331	0.272456	0.233439	0.190108	0.176597	0.109286	0.500754	-0.167104	0.984174	1.31769	1.06906	1.0163	0.78931	0.930354	1.37117	1.3087	1.41578	1.67689	1.72164	1.35357	1.41627	1.72126	1.45413	-0.106489	-0.129239	0.536801	-0.127803	-0.0391194	0.536801
ENSG00000100031	GGT1	5.3577	-0.504651	0.414263	0.020882	0.897177	-0.00213768	1.00789	1.0494	1.10286	1.23813	1.25383	1.23235	0.190108	1.0818	0.931829	0.360724	0.172608	0.733803	1.38945	1.38945	0.67746	1.02009	0.612087	0.942604	0.256675	1.10169	1.60809	1.23443	1.14411	1.23493	1.35848	2.12478	1.24295	-0.12281	0.172849	0.177836	0.254114	0.45009	0.341402	0.38784	0.25241	0.2012	0.245619	0.180084	0.179657	0.0207047	0.186026	0.190108	-0.196813	0.600941	0.61235	1.73113	0.857913	0.45287	1.32069
ENSG00000100034	PPM1F	2.71132	0.367233	1.70629	0.816154	0.709961	0.470324	0.576836	0.573571	0.524707	0.615002	0.615217	0.668969	0.745509	0.637097	1.02838	0.147717	1.17354	-0.0412558	0.227248	0.13515	-0.318866	-0.535092	0.405872	1.20247	0.722589	1.46644	-0.0738585	0.58444	0.519426	0.634893	0.385074	-0.104893	-0.117009	0.0315171	-0.330714	0.113009	-0.837119	-0.340951	-0.0470555	-0.146382	-0.24476	-0.00213768	-0.118521	0.533935	0.169603	-0.736418	-0.73924	-0.546534	0.0976826	0.519083	0.36058	0.235632	0.313837	0.261906	-0.0742513
ENSG00000100036	SLC35E4	-5.3393	-0.654726	-0.400551	-0.87056	-1.24998	-0.353353	-0.576504	-0.919874	-0.997614	-1.03834	-0.959335	-0.947751	-0.616801	-1.4542	-0.720789	-0.174107	-0.167163	-0.53706	-1.15244	-1.17239	-0.745494	-0.834192	-1.21064	-1.20992	-0.872152	-0.831363	-0.659857	-0.828096	-0.798738	-0.625525	-0.690193	-2.08847	-0.874067	-0.980928	0.760577	0.843563	-0.0144819	0.403924	-0.198358	0.550431	0.783922	0.00957146	0.868629	0.547223	0.991846	0.415467	-0.332259	0.119967	-0.527089	-0.777382	-0.782085	-1.24547	0.273036	-0.314305	-1.0783
ENSG00000100038	TOP3B	-2.55176	-0.617085	-0.614775	-0.589456	-0.0443228	-0.319188	-0.645167	-0.631782	-0.594785	-0.171426	0.0574308	-0.0499708	-0.298957	0.42995	-0.967977	-0.530895	0.869768	-1.01093	0.184455	0.112838	-0.774933	-0.830465	-0.383193	-0.440103	-0.60459	-0.52384	-0.229174	-0.679972	-0.792913	-0.649129	-0.844671	-0.512023	-0.231803	-0.58795	-1.1326	-1.00772	-0.940208	-1.14759	-0.956745	-0.99487	-0.312281	-0.521089	-0.460496	-0.480866	-0.420104	-0.0700227	-0.235778	-0.481517	0.343947	-0.632803	-0.751693	0.348409	0.196755	0.197362	0.0681803
ENSG00000100053	CRYBB3	-0.85268	-0.146043	-0.221932	-0.294238	0.264319	-1.15225	0.226401	0.207652	0.136162	0.13024	0.0880122	0.111327	-0.665538	-0.178022	0.225033	-0.127636	0.641376	-0.56569	-0.272644	-0.319597	-0.752794	-0.522521	-0.466805	-0.508989	-0.340848	-0.215564	0.244909	0.4158	0.439573	0.580841	0.477773	-0.113181	-0.993011	-0.120724	0.343448	0.206482	-0.55351	0.396871	0.581154	0.606536	0.134832	0.520083	0.131687	0.734048	0.512967	-0.40082	-0.35188	0.27212	0.0659114	-0.302269	-0.312498	-0.0517063	0.277359	0.155168	-0.547285
ENSG00000100055	CYTH4	-0.286048	-0.104381	-0.111953	-0.140125	0.264893	0.681161	-0.653479	-0.218878	0.233607	-0.0488056	-0.081934	-0.0533026	0.763166	-0.27179	-0.277115	0.53143	1.27673	0.613518	-0.612426	-0.618845	-0.0743812	-0.603871	0.220378	0.344321	-0.401844	-0.232989	-0.503353	-0.0568774	-0.187324	0.0129968	-0.11659	-0.866432	-0.0061834	-0.815955	-0.143044	0.0939645	0.285567	-1.01353	-0.785582	-0.874825	0.444659	0.104288	0.180153	0.118954	0.16101	0.548819	-0.0289036	-0.485874	1.75003	-0.0182398	-0.015724	0.549364	0.745325	0.758865	0.834473
ENSG00000100056	ESS2	-5.1709	-0.967485	-0.750389	-1.12343	-0.590609	-0.779992	-1.1877	-1.17699	-1.06205	-0.991144	-1.0251	-0.910854	0.203486	-1.00729	-0.511222	-0.37031	0.206028	-0.61021	-0.815152	-0.818328	-0.608231	-0.641745	-1.11058	-0.938246	-0.947751	-0.950892	-0.476333	-1.37074	-1.24818	-1.7482	-1.76037	-0.912785	-0.567536	-0.814229	-0.817344	-0.798034	-0.769889	-0.865605	-0.827854	-0.865605	-0.77667	-0.754943	-0.77667	-0.778951	-0.778176	-0.626924	-0.657757	-0.738332	-0.540124	-0.568243	-0.574768	-0.340501	-0.245635	-0.229325	-0.0565662
ENSG00000100058	CRYBB2P1	0.68805	0.703257	1.28429	-0.155336	0.594301	-0.26247	0.765142	0.728525	0.656776	0.5512	0.592803	0.602352	-0.189535	1.39589	0.127987	-0.624908	1.31445	-0.81008	-1.00152	-0.697033	-1.28933	-2.20537	1.29981	1.57397	-0.0234573	0.196364	-0.276004	0.803037	0.490104	0.114875	0.027988	-0.574939	-0.0753048	-0.377929	-0.270147	-0.105197	0.0600136	-0.512578	-0.474992	-0.479873	0.404578	0.235785	0.282308	0.208973	0.250046	0.408297	0.310658	0.225804	0.749578	-0.176104	-0.184214	0.131956	0.364206	0.300216	0.335794
ENSG00000100060	MFNG	1.0792	0.0779264	-0.346131	-0.401844	1.10021	-1.02268	0.739735	0.722324	0.679381	0.588146	0.538917	0.579282	-0.0985101	0.120145	0.800921	0.0700081	1.85723	-1.0239	-0.127277	-0.185659	-1.21898	-0.785896	-0.191328	0.0273994	-0.360531	-0.045547	1.0584	-0.230997	1.09818	0.461228	0.305868	0.442222	-0.378115	-0.0310905	0.380888	0.947403	0.850854	1.1593	1.3035	1.15167	1.72087	1.44228	1.61719	1.46274	1.32585	1.23418	0.469401	0.650922	2.15547	0.106768	0.103777	0.857402	1.07492	1.00223	0.518896
ENSG00000100065	CARD10	-1.48063	-1.22538	0.063086	-0.646415	0.0942495	0.248047	-0.403057	-0.942633	-0.64015	1.17943	1.25167	0.934564	-0.468096	-0.192707	-0.213086	0.526663	-0.0420512	-0.39108	-0.150012	-0.413898	-0.993297	-1.19366	-0.189535	-0.171003	-0.347209	-0.49538	0.513331	-0.175931	-0.0899764	0.0403545	-0.149291	-0.713223	-1.32693	-0.311593	0.269181	0.24579	-0.401425	-0.113907	0.272863	0.257358	-0.555533	-0.0330157	-0.107068	0.375492	0.330505	-0.795075	-0.383676	0.0138002	-0.320179	-0.113584	-0.110415	-0.670235	-0.289039	-0.269505	-1.0444
ENSG00000100068	LRP5L	-4.08484	-0.576829	-0.795601	-0.860197	-0.725045	-1.13188	-0.46817	0.120483	-0.507003	0.592035	0.587618	0.113009	-1.16596	-0.658262	-1.15658	-0.66219	-0.277268	-0.977677	-1.04852	-1.21675	-1.24161	-0.854769	-0.456638	-0.828096	-0.805498	-0.814634	-0.221264	-0.549601	-0.0352709	-0.70919	-0.102259	-1.35597	-1.2995	-0.789227	-0.228283	-0.266075	-0.519318	-0.251999	-0.397617	-0.48677	-0.312281	-0.443093	-0.598883	-0.20104	-0.593876	-1.17083	-0.930087	-0.475588	-0.733751	-0.766293	-0.76843	-1.00347	-0.571099	-0.719505	-0.84555
ENSG00000100075	SLC25A1	6.65835	1.79265	0.744613	1.40896	1.80625	1.39216	1.53788	2.79967	1.54731	1.37781	1.35568	1.42032	1.62421	0.879188	2.06078	2.20861	1.61938	1.4459	0.343402	0.199818	-0.0238459	0.183105	0.449706	1.12159	0.504195	0.800921	2.18117	0.372242	0.483925	0.578619	0.549173	0.502447	0.113009	1.15311	0.303501	-0.00226837	0.44516	0.311993	0.893002	1.04182	0.899757	0.947738	0.674829	0.0824888	0.683916	-0.0350684	-0.250697	0.454046	0.466296	1.1653	1.28389	0.560639	1.23204	1.15753	0.588146
ENSG00000100077	GRK3	-0.344131	0.0153967	-0.282429	-0.443832	-0.201689	-0.701681	0.251137	0.292539	0.396609	-0.403969	-0.148544	-0.217009	-0.339481	0.823615	0.948235	-0.628203	-0.114048	-0.358981	0.0936082	0.14563	-0.681675	-0.131403	0.357825	-0.389443	-0.142055	-0.170856	1.36303	-0.27936	-0.305406	-0.184214	-0.240531	-0.198764	-0.313157	0.659145	0.864572	0.766905	0.833072	1.14091	0.983381	1.05807	0.682476	0.630171	0.70652	0.676096	0.706256	0.518228	0.737037	0.714205	0.167164	0.155967	0.154947	0.313986	-0.40441	-0.30856	0.404428
ENSG00000100083	GGA1	2.40165	0.733803	0.0675637	-0.686992	2.89313	0.235632	0.286074	0.49642	0.242175	0.575073	0.564014	0.608158	0.432462	0.333069	0.478127	0.35928	1.96986	0.166475	0.735092	0.601508	-0.365088	0.0210237	0.0640118	0.0467637	0.794737	0.554496	0.289633	0.506571	0.696996	0.633053	0.466066	0.228511	-0.077305	0.471694	0.193579	0.593491	0.513239	-0.166416	-0.0581723	0.0113806	1.10524	0.697948	0.868629	0.886121	0.630171	0.657135	0.289547	0.659145	1.2637	0.0677244	0.118745	0.104004	0.525063	0.440564	-0.265454
ENSG00000100084	HIRA	-0.243134	-0.3802	0.0894455	0.0315171	-0.0538912	0.30053	-0.421404	-0.37605	-0.42701	0.49662	0.473764	0.913649	0.354348	-0.130598	-0.684399	-0.827612	0.0085645	-0.346131	0.0380652	-0.184596	-0.103926	0.39422	-0.4162	-0.461873	0.12932	0.800921	-2.04282	0.034812	0.253745	-0.162966	-0.187798	0.137783	0.134404	0.355732	-0.808437	-0.769766	-0.3636	-0.846582	-0.68666	-0.734058	-0.273938	-0.443093	-0.469703	-0.303962	-0.319829	-0.480159	-0.629218	-0.710682	0.182272	0.291095	0.384693	0.1376	0.117609	0.140161	0.197653
ENSG00000100092	SH3BP1	3.03691	2.20695	1.76968	1.71852	0.989654	0.138582	0.578804	0.254871	0.514992	0.782224	0.546693	0.396167	0.580673	0.265313	0.648251	0.00605265	1.359	0.0604992	-0.235075	-0.131403	-0.824883	0.507114	-0.101426	0.178627	0.820611	1.76636	-0.203139	0.606536	1.14637	0.157994	0.428683	-0.382856	-0.640835	-0.0150788	0.0498487	0.579351	0.271516	-0.550437	-0.518854	-0.660151	0.894049	0.837142	0.898247	0.540866	0.644785	0.73868	-0.0120349	0.404503	1.05019	0.334992	-0.204262	1.64905	0.775877	0.861284	2.14287
ENSG00000100095	SEZ6L	5.46271	1.77517	1.90224	2.0049	0.761464	0.540003	0.783706	0.790223	0.761464	0.913649	0.900449	0.939324	0.636144	0.595211	0.78195	0.816154	0.496899	0.637509	1.01285	0.917459	0.747282	0.734048	0.400315	0.601088	1.79799	2.38203	0.651576	1.01945	1.13941	1.00774	0.991491	0.808356	0.196755	0.875004	0.294755	0.433963	-0.237964	0.343402	0.601088	0.357411	0.130495	0.286448	0.169216	0.506403	0.778246	0.0246246	-0.0835794	0.0842247	0.191322	0.699558	0.698666	0.60393	0.600254	0.582473	0.249782
ENSG00000100097	LGALS1	12.7384	2.16665	1.54607	1.07455	2.62131	2.0225	3.20508	3.11977	3.23646	2.94393	2.8641	2.8641	1.94472	0.960696	0.946836	1.65745	-0.677287	2.34136	0.051574	2.44118	1.7511	2.19622	1.30258	2.44379	0.595765	1.73384	2.27102	1.86193	1.59415	1.52562	1.58704	2.98724	1.83005	2.13629	3.17415	3.42038	2.73519	3.62744	3.76409	3.49879	3.22181	4.56073	2.79137	3.62744	3.17415	2.48125	1.9547	2.2339	2.03454	3.00914	3.05232	2.12636	2.33892	2.3995	2.07771
ENSG00000100099	HPS4	-0.731167	0.0498487	-0.261291	-0.364592	0.0681803	0.0256139	-0.275169	-0.124691	-0.431246	-0.457554	-0.286201	-0.152282	0.460174	-0.158037	-0.22326	-0.194489	-0.0035923	-1.19738	0.746293	0.949953	-0.161228	0.190727	-0.248477	-0.392435	-0.224661	-0.00233898	0.0250504	-0.348117	-0.19695	-0.420679	-0.292686	0.152856	-0.0201293	0.510105	-0.958662	-0.320666	-0.125978	0.068106	-0.0581723	0.0359808	0.119045	-0.132805	-0.0712873	0.0199598	-0.096926	0.177263	0.893108	0.675745	0.522907	-0.260972	-0.394501	0.397838	0.0616072	0.102136	-0.193591
ENSG00000100100	PIK3IP1	-2.38722	-1.2018	-0.699263	-0.760025	-0.352995	-0.741046	0.432223	0.734581	0.499228	-0.00666023	-0.0278793	-0.0241337	-0.937963	0.589092	-1.26652	-0.324967	0.245964	-0.0805675	-1.14564	-1.15576	-0.472271	-1.2718	0.644785	-0.107068	-0.909238	-0.931262	-2.04282	0.826101	0.690402	0.336199	1.03855	-1.44811	-0.740811	-1.34511	-1.367	-1.40648	-1.50337	-1.39424	-1.17926	-1.28802	-1.4603	-1.25789	-1.41803	-1.31691	-1.34857	-1.41803	-1.46226	-1.51497	-1.19411	-0.993614	-1.00079	-0.529908	0.317582	0.636144	-0.524996
ENSG00000100104	SRRD	-3.46611	-0.642434	-0.538786	-0.442529	-0.67495	0.21668	-0.788755	-0.738113	-0.64987	-0.901677	-0.814413	-0.870188	0.489512	-0.830037	0.430353	-0.0558133	0.636389	-0.592355	-0.300275	-0.681876	-0.485792	-1.42898	-0.81485	-0.923769	-0.394501	-0.0924955	-0.529908	-1.21825	-1.09203	-1.4672	-1.5619	-0.680975	-0.0526402	-0.666782	-1.84785	-1.46071	-1.69501	-1.63838	-1.64529	-1.48653	-1.78826	-1.40872	-1.97317	-1.93115	-1.61164	-1.13845	-1.45755	-2.02126	-1.18792	-0.403057	-0.180962	0.153041	-0.0616598	-0.157125	0.337103
ENSG00000100105	PATZ1	-8.01686	-1.17678	-1.58475	-1.42052	-1.25789	-1.51082	-1.01755	-1.14358	-1.14632	-0.706887	-0.721758	-0.684118	-1.28802	-1.26852	-1.73326	-1.58278	-0.221599	-1.4707	-1.51682	-1.55171	-0.912785	-0.80119	-0.949951	-1.03746	-1.4158	-1.30391	-1.3392	-1.14208	-1.4424	-1.48502	-1.78053	-1.42646	-1.28802	-2.4312	-1.34415	-1.24383	-1.40455	-1.47555	-1.40244	-1.28036	-0.967847	-0.827448	-1.06169	-0.943925	-1.11727	-0.604272	-0.723164	-0.806474	-0.436951	-1.52827	-1.51258	-1.5084	-0.915785	-0.826693	-0.995824
ENSG00000100106	TRIOBP	1.61478	0.0944004	1.3251	0.552232	0.287842	-0.282554	0.756637	0.70213	0.660429	0.519426	0.514476	0.535337	0.171155	0.329708	-0.241372	0.902097	0.228372	-1.03002	0.125753	0.203486	0.283848	0.184075	0.1895	0.25875	0.0184873	0.518079	0.239213	0.955582	0.767449	1.0055	0.803582	0.0769817	-0.477734	-0.310924	0.0946206	0.475194	0.268244	-0.259099	-0.238366	-0.40537	0.177192	0.00957146	-0.0133145	-0.102171	-0.198517	-0.230815	-0.702924	-0.399652	-0.637158	0.0846363	0.0851154	-0.948666	0.167561	0.185845	0.0085645
ENSG00000100109	TFIP11	-5.58239	-0.986003	-1.41803	-1.54088	-0.581059	-0.353353	-1.10362	-0.890453	-0.960246	-1.15473	-1.22064	-1.14911	-0.346857	-1.31407	-0.972642	-0.319597	0.0875008	-0.787711	-0.753503	-0.854473	-0.191497	-0.60845	-1.14322	-1.28063	-1.55044	-1.34161	-0.759728	-1.49888	-1.34689	-1.40275	-1.46879	-1.13526	-0.548183	-1.72695	-0.97939	-1.07623	-0.922903	-0.902247	-0.597028	-0.81867	-0.540277	-0.984819	-0.846582	-0.814018	-0.905223	-0.264653	-0.820784	-0.968259	0.444235	-0.79048	-0.962855	0.235481	0.185476	0.394515	1.22758
ENSG00000100116	GCAT	6.5122	0.994654	1.42594	0.871859	1.15167	1.26286	3.37968	2.29539	1.45572	1.33213	1.3155	1.36195	0.505018	0.725219	1.82465	0.981718	0.493487	1.373	0.453027	1.10169	1.37466	1.22706	0.647704	0.648929	1.12898	1.37202	1.9356	0.986145	0.803582	0.987097	1.11568	-0.069962	-0.532937	0.924923	0.583669	0.827233	-0.0229092	0.799628	1.02788	1.05593	0.842572	0.734464	0.805965	0.330948	0.466195	0.170128	0.126926	0.582256	0.226002	1.55402	1.55168	-0.871843	0.594651	0.709549	-0.435795
ENSG00000100122	CRYBB1	3.60416	0.550037	0.676096	0.630692	0.677174	0.421829	0.731542	0.732205	0.693914	0.599801	0.756425	1.02821	0.357411	0.383683	0.662958	0.66869	0.437943	0.641122	0.650184	0.578804	0.446934	0.455152	0.207827	0.483767	0.659774	0.728742	0.797246	0.859176	0.909868	0.916491	0.869222	0.692983	-0.0296293	0.605525	0.800033	-0.288886	-0.192342	0.29033	0.172608	0.473261	-0.160731	-0.161742	0.128171	0.14078	0.345334	-0.701021	-0.758455	-0.155662	-0.137283	0.576479	0.574141	0.345397	0.519755	0.477426	-0.0618592
ENSG00000100124	ANKRD54	-2.48332	-0.507564	-0.308922	-0.936907	-0.298008	0.343162	-0.73435	-0.677607	-0.787235	-0.590807	-0.658577	-0.629309	0.288037	-1.06618	-0.286529	0.405872	-0.837436	0.0772227	-0.703143	-0.713505	0.136482	0.0180674	-0.72758	-1.6461	-0.628816	-0.665438	-0.365088	-0.565542	-0.93309	-0.484501	-0.820654	-0.618407	-0.256621	-0.975011	-0.530133	-0.288886	-0.755278	-1.12674	-0.477216	-0.562892	-0.113584	0.15311	-0.0211597	0.267194	-0.348199	-0.0392151	-0.271861	-0.385848	0.692983	-0.443832	-0.449738	1.91483	0.770372	0.780522	0.695478
ENSG00000100129	EIF3L	7.2193	1.07748	-0.371076	0.771874	1.11394	1.3479	1.28046	1.36878	1.26241	1.54142	1.25932	1.42871	1.24809	0.466396	1.36639	0.982688	0.745761	1.68307	2.04207	2.14287	1.30123	1.82905	0.997687	0.853299	0.595765	0.72182	2.95336	0.29274	0.216759	0.394933	0.424598	2.61238	1.73461	2.11826	2.10449	2.20695	2.4126	2.35187	2.01094	2.18892	2.25473	2.06232	2.22317	2.0204	2.06396	2.14452	2.10805	2.13013	1.81401	0.835783	0.911614	1.42291	0.782129	1.06343	1.1698
ENSG00000100138	SNU13	5.33965	0.898656	0.681794	1.13089	0.984035	1.07197	1.05719	1.28389	1.21409	1.13693	1.16635	0.877336	1.258	1.4236	0.670775	0.703887	0.547223	0.970729	0.614767	0.655185	0.443486	0.371921	1.37579	1.08331	1.03239	1.0601	0.378734	0.331198	0.283979	0.357183	0.348539	0.380329	1.07645	0.684045	0.0523471	0.222832	0.466612	0.288221	0.257611	0.287842	0.251556	0.19458	0.133911	-0.0472894	-0.0484661	0.285644	-0.0315665	-0.101833	0.373763	1.33115	1.25655	0.950227	1.02394	1.103	1.17162
