## Supplementary Table 2 for "The genetic and biochemical determinants of mRNA degradation rates in mammals" (part 2 of 3)

### Sheet: human (continued)
Note: The half-life (PC1) is a summary of all of the datasets combined, excluding data from Gejman et al. The figures presented in the paper z-score normalize these values.
ENSG00000100139	MICALL1	-0.181007	-0.259755	1.40116	0.0984018	1.18825	0.40069	-0.433227	-0.64132	-0.160367	0.040244	0.0357587	0.0616072	0.108971	-0.444792	-0.106282	0.345941	0.118529	0.296853	0.416883	0.234152	-0.307579	-0.516702	-0.440286	-0.0363298	-0.037834	0.213787	0.176597	-0.00135501	0.459062	0.227248	0.178627	-0.107354	-0.77869	-0.287006	-0.558621	0.142031	-0.145707	-0.393642	-0.555064	-0.478123	0.0844077	0.282852	0.0826509	-0.00366944	0.13033	0.415467	-0.217078	-0.222118	0.221976	0.0318763	0.0362614	-1.03212	-0.24679	-0.205379	-0.779872
ENSG00000100142	POLR2F	10.1806	1.43097	1.60905	0.786687	1.88976	1.57264	2.19622	2.56757	2.11826	2.04353	2.00395	1.97122	2.48868	1.46993	0.127813	1.26855	-0.997276	1.78898	1.97343	1.89064	2.29539	1.85638	1.00774	1.73889	0.386745	1.08832	0.516457	1.5153	0.960111	1.06588	0.928348	1.09294	2.1164	1.09781	-0.42903	0.0982004	0.462586	1.77107	2.00051	1.78436	0.00995065	0.51122	-0.643645	-0.420807	-0.205691	-0.64997	-0.848682	-0.981765	0.494105	2.0147	2.0049	2.68414	2.66513	3.42038	3.02072
ENSG00000100146	SOX10	-7.46037	-0.982746	-1.03834	-1.03834	-1.01804	-1.81475	-1.23796	-1.25313	-1.26899	-1.61802	-1.46319	-1.57703	-1.17239	-1.45714	-0.390297	-0.789661	-0.206797	-1.63904	-1.00838	-1.03122	-0.921345	-0.724058	-1.66676	-1.8894	-1.05697	-1.0427	-0.544363	-1.25617	-1.09491	-1.21994	-1.20776	-1.01526	-1.72105	-0.792445	0.317965	0.664269	-0.642535	0.249269	0.542703	0.115265	0.389768	-0.0775955	0.712348	0.293682	0.070958	0.0595723	-0.212424	0.18721	-0.53797	-0.996656	-1.00729	-1.60764	-1.06583	-1.21326	-1.68675
ENSG00000100147	CCDC134	-1.68414	0.472079	-0.119939	0.370243	-0.00219775	-0.215033	-0.67798	-0.710682	-0.772912	-0.488719	-0.299379	-0.381094	-0.397697	-0.292686	0.994992	-0.68882	1.52384	-0.400755	-0.912463	-0.632075	-1.70108	-0.272375	-0.159041	-0.674149	-0.00858904	0.0680318	0.856305	0.0134639	-0.119128	0.120483	0.29727	-0.954891	-0.548632	-0.139446	1.83878	1.94029	1.57681	0.502739	0.985197	0.700106	2.09242	2.10387	2.47035	2.58533	2.52893	1.63826	2.98724	3.62744	1.708	-0.517417	-0.524996	0.162006	-0.0472894	-0.384024	0.382392
ENSG00000100150	DEPDC5	-2.55742	0.453027	-0.909552	-1.33241	-0.0288275	-0.246621	-0.0586859	1.19391	0.336025	-0.236683	0.147477	-0.225543	-0.542451	-0.10032	-2.07316	-1.15781	-0.398737	-1.19366	0.273036	-0.33488	-0.579456	-0.411169	0.0132923	-0.550667	-0.554508	-0.581059	-0.358183	-0.822795	-0.955239	-0.526683	-0.789892	-0.198603	0.0823458	-0.236432	-0.65007	-0.212068	0.147973	-0.550437	-0.538537	-0.525682	0.198224	-0.171722	0.111983	0.187549	0.140872	0.369158	0.827085	0.4158	0.868421	-0.345648	-0.349497	-0.492825	-0.588232	-0.542451	-0.890824
ENSG00000100151	PICK1	1.315	0.845686	0.235972	-0.408104	0.42851	-0.629126	0.19729	0.407982	0.408474	-0.0148906	0.123558	0.229409	0.207511	0.447931	0.477597	1.34506	0.969166	-0.235075	0.622065	0.509214	-0.10274	-0.738838	0.207377	0.787189	0.409703	1.46644	-0.219082	0.210839	0.331032	0.485734	0.291875	0.0182451	-0.388936	0.320198	-0.177949	0.109637	0.367702	0.0890151	-0.172333	0.0271639	0.422353	0.203212	0.436488	0.0576652	-0.151033	0.183836	-0.023787	-0.00442643	-0.0198535	0.275366	0.279281	-0.579985	0.258081	0.21172	-0.707265
ENSG00000100154	TTC28	-3.11429	0.056139	0.941713	0.340428	-0.552067	-0.50712	-1.48167	-0.881808	-0.82324	-0.24506	-0.513676	-0.246685	-1.16818	-0.969758	-2.15179	-0.937545	0.264893	-0.409467	-0.192527	-0.298957	-0.218761	-0.299626	-0.514035	-0.20251	1.43681	0.0950951	-0.735943	-0.922263	-0.447551	-0.956406	-0.607065	-0.187172	-0.350914	-0.316466	0.175582	0.312072	-0.944875	-0.496063	-0.151453	-0.271399	0.075169	-0.0729823	-0.0249561	0.101885	-0.182696	-0.0605299	-0.442894	-0.542451	-0.383503	-0.592355	-0.59638	-0.37485	-0.904053	-0.934746	-0.863509
ENSG00000100156	SLC16A8	6.41078	2.47849	2.65082	2.71789	0.868328	0.549364	0.922123	0.915824	0.87144	1.11143	1.09102	1.15803	0.681583	0.566276	0.834473	0.975151	0.693914	0.567164	1.2243	1.06623	0.807888	0.747282	0.307602	0.717431	2.47488	2.78477	0.716959	1.22286	1.4459	1.1992	1.20173	0.790735	-0.0498863	1.03817	0.573471	0.909202	-0.0942957	0.183836	0.673746	0.627609	0.546241	0.431971	0.403145	1.02585	0.924044	-0.240451	-0.0539644	0.801528	0.620242	0.745079	0.74018	0.541527	0.607099	0.554702	0.00962089
ENSG00000100162	CENPM	4.65178	0.990024	0.747282	0.471259	1.21174	0.21668	0.945206	0.974628	1.09021	1.07977	1.04487	1.39925	1.17578	0.641937	-0.923007	1.04701	0.347341	0.786896	0.767951	0.703257	-0.161599	-0.254818	1.11727	0.626948	0.24449	0.78979	0.99539	0.987859	0.500346	0.80742	0.445651	1.14606	0.367454	0.662494	1.24877	1.08005	0.589416	1.69067	1.79577	1.62855	1.21409	1.69539	1.32704	1.24119	1.33344	0.395179	0.37068	0.902293	0.4174	0.795001	0.782614	2.35007	1.11727	1.23895	0.0153967
ENSG00000100196	KDELR3	3.50106	1.10084	0.679577	0.564014	0.483767	0.975327	0.187367	0.230812	0.344081	0.375584	0.323017	0.340428	1.06182	-0.0469677	1.02339	1.3035	0.409703	1.1653	-0.273112	-0.311745	0.834473	1.3976	0.705176	0.60393	1.55236	1.04969	0.515852	0.974748	0.42759	0.470867	0.552748	0.422718	0.224423	0.280195	1.09937	1.103	0.973525	0.905273	1.05642	0.992627	1.02741	1.12865	1.05642	1.07117	1.04219	1.04875	0.662494	0.904184	1.22965	0.754798	0.750366	0.331032	0.603607	0.445987	0.360724
ENSG00000100201	DDX17	0.716943	0.119967	0.400925	-0.340369	-0.765141	0.588606	0.0865065	0.041562	-0.063446	-0.23551	-0.0394396	-0.140475	0.427808	-0.0618592	0.406864	0.648627	1.64825	-0.252145	0.975151	1.27211	0.00796386	-0.399053	0.0606533	-0.0448341	0.462887	-0.776088	-0.016209	-0.233846	-0.0625757	0.0484867	0.0180674	0.290763	0.357825	0.371497	1.14091	1.19835	0.859899	0.927793	0.866458	1.05982	1.22108	0.923331	1.31311	1.71035	1.57477	0.954997	1.5663	1.71411	0.829349	1.10117	0.935648	0.175714	-0.194977	-0.617792	-0.0755784
ENSG00000100206	DMC1	3.26856	0.763791	0.212102	0.679097	0.187905	1.1631	1.00665	0.946165	0.457039	0.988605	0.503545	0.426232	0.257434	-1.15315	0.151082	0.0885806	-0.695981	1.26524	0.426032	0.528961	0.884796	1.07713	0.316394	1.3251	0.614004	0.970097	1.69812	0.66096	0.17135	1.22664	-0.125094	1.00951	0.40939	1.52321	5.90909	5.90909	5.90909	5.90909	5.90909	5.90909	5.90909	5.90909	5.90909	5.90909	5.90909	5.90909	5.90909	5.90909	5.90909	0.838953	0.849034	-0.419557	-0.396393	-0.455881	-0.753229
ENSG00000100207	TCF20	-4.54012	-0.520314	0.0444348	-0.466068	-1.1224	-0.0809658	-1.08272	-1.23521	-1.16428	-0.898911	-0.879379	-0.830138	-0.82324	-0.977948	-0.133828	-0.511808	-0.244345	0.195406	-0.64811	-0.681675	0.544549	-0.329193	-0.932207	-0.872754	-0.882228	-0.410392	-1.59016	-1.21139	-1.10223	-1.47145	-1.45298	-0.652685	-0.450229	-0.674015	-2.88248	-2.69898	-2.90784	-3.62223	-2.95504	-3.2017	-2.87411	-3.2017	-3.71228	-3.2017	-2.99165	-2.82696	-2.86883	-2.10277	-2.40622	-0.651291	-0.699356	-0.359155	-0.667115	-0.599714	-0.109716
ENSG00000100209	HSCB	2.24121	-0.108606	0.755445	-0.189839	1.14573	-0.458626	0.899092	1.00755	0.874883	0.518228	0.88554	0.487751	0.25875	0.48361	-0.162508	-0.104708	0.149198	0.256969	-0.366547	-0.176104	-0.260972	0.18262	1.16698	0.495051	1.55236	0.346267	1.13398	0.18328	0.0392186	0.0339158	0.0110024	-0.546988	0.443486	0.497241	1.29905	1.56554	2.09662	1.7908	1.91086	1.75672	1.9356	1.42975	1.76853	1.99111	1.65918	1.50763	1.33865	1.88505	1.79177	0.523018	0.515575	0.100813	0.769875	1.00106	0.436946
ENSG00000100211	CBY1	0.429381	0.219917	0.172384	-0.0375433	-0.387618	0.244579	-1.06434	-0.951439	-1.0253	-0.163937	-0.183843	-0.171295	0.455681	0.384693	0.53629	0.474056	1.06418	0.102699	-0.089091	-0.0199389	0.284114	0.177524	1.12457	-0.173945	-0.720062	0.0823458	-0.631302	0.478974	0.416208	0.359413	0.51091	0.755445	0.96639	-0.354729	-0.621063	-0.457653	-0.30215	-0.848523	-0.887738	-0.870854	-0.16886	-0.319597	-0.237484	-0.33488	-0.310272	0.218007	0.150398	-0.103234	0.369241	-0.254007	-0.255916	1.15236	0.656247	0.853636	0.894536
ENSG00000100216	TOMM22	4.13425	0.741237	0.48674	1.57963	1.16616	1.2427	0.418467	0.546693	0.486968	1.00434	0.668231	1.11347	1.13887	0.504452	0.228833	1.33992	-0.280608	1.32005	-0.0160651	0.0145817	1.70192	0.968099	0.825618	0.315252	-0.224661	0.329884	0.753413	-0.0923139	-0.140641	-0.00541505	-0.00648794	0.0511566	0.477264	0.68576	-0.951564	-0.665655	-0.549601	-0.76893	-0.682583	-0.143114	-1.32512	-1.04351	-1.81872	-1.40455	-1.36291	-0.512664	-1.2922	-1.65158	-0.651148	1.56693	1.66635	0.414627	1.21308	1.1609	1.34872
ENSG00000100219	XBP1	-7.48276	-1.3436	-1.81755	-1.81269	-1.08717	-1.28719	-1.13845	-1.08297	-0.992694	-1.29854	-1.34879	-1.44118	-0.993297	-1.39316	-0.305591	-0.84747	-0.518435	-0.116111	-1.59392	-1.43511	-0.629991	-0.603091	-1.53728	-1.69501	-1.50657	-1.60067	-1.30275	-1.65091	-1.1817	-2.2105	-1.80786	-0.870339	-0.911792	-1.23457	-0.97939	-0.427178	-0.910441	-0.670107	-0.487578	-0.585485	-0.727378	-0.716076	-0.668713	-0.586405	-0.811329	0.0990928	0.289547	-0.53404	0.212978	-0.902392	-1.04902	-1.2333	-0.616328	-0.613804	-0.44937
ENSG00000100220	RTCB	3.45476	0.407719	0.162657	0.274097	0.436488	1.12394	0.380657	0.389071	0.431071	0.164139	0.136482	0.151858	1.16698	0.92024	0.327338	0.792334	-0.6239	0.602352	0.815166	0.92024	0.942604	0.944731	1.19355	0.782319	0.721028	0.425201	0.83952	-0.23551	-0.22001	-0.171854	-0.0785072	0.195045	2.06078	0.850963	-0.0646002	0.104004	0.53515	0.310537	0.0272325	0.183752	-0.0175832	-0.256621	-0.147397	-0.403513	-0.361773	0.256969	0.188903	-0.13892	-0.096235	1.12233	1.60574	0.873363	0.510022	0.609211	0.42995
ENSG00000100221	JOSD1	-2.00509	0.48361	0.0919273	-0.322945	0.449706	0.428184	-0.197549	-0.250352	-0.271608	-0.938637	-0.410942	-0.957151	0.111741	0.149914	-1.01123	-0.0031068	-0.243642	-0.271327	-0.52682	-0.615379	-0.28455	-0.133501	-0.357304	-0.412218	-0.512023	-0.24795	0.643559	-0.391893	-0.535474	-0.491271	-0.541832	-0.769174	-0.692031	0.070958	-0.399867	-0.729784	-0.707188	-0.650347	-0.181334	-0.292766	-1.13298	-1.07024	-1.11038	-0.656029	-1.04769	-0.129474	-0.895881	-0.781362	0.101975	0.273732	0.0018337	-0.986636	-0.830465	-0.648744	-0.750389
ENSG00000100225	FBXO7	2.04522	-0.0363298	-0.414611	-0.195547	0.208815	1.01678	0.530372	0.550431	0.567329	0.23478	0.0532111	0.053694	1.17498	-0.225543	0.520645	0.608837	0.141602	0.780522	0.434353	0.564597	0.538917	0.526876	0.45475	0.212319	-0.0685475	-0.0107658	0.896123	-0.216224	-0.305052	-0.265989	-0.20104	0.11463	0.683788	0.272863	1.22557	1.99619	1.55924	1.04701	1.13398	1.3381	1.72087	1.64612	1.69682	1.65159	1.58892	1.88591	1.43852	1.66635	1.88458	0.877336	1.06588	0.44202	0.615823	0.738577	0.97704
ENSG00000100226	GTPBP1	1.42693	0.52552	0.342316	0.892243	0.432671	0.487036	0.699112	0.683692	0.476667	1.11771	1.16635	1.53709	0.103187	0.529686	-0.107211	-0.0825814	0.530124	0.0467637	0.0418437	0.0822052	-0.294086	-0.523098	0.468973	0.461639	0.209218	0.528503	0.404883	0.153041	0.274989	0.311447	0.278921	-0.470092	-0.660412	-0.0935414	-0.741978	-0.257856	-0.397138	-0.699449	-0.472551	-0.604854	-0.18748	-0.211077	-0.318378	-0.137447	-0.382242	-0.339728	-0.468245	-0.556698	0.437222	0.409703	0.396267	-0.919058	-0.628903	-0.335225	-0.877506
ENSG00000100227	POLDIP3	-1.18572	0.324622	0.205478	-0.0729823	-0.121808	0.210211	-0.336224	-0.339649	-0.327213	-0.2461	-0.265454	-0.24679	0.255149	-0.504155	-0.373517	-0.0143315	0.750366	-0.604272	-0.130598	-0.214179	-0.668142	-0.330714	-0.22965	-0.10032	-0.321748	-0.0606908	-0.361136	-0.540277	-0.470841	-0.299108	-0.437757	-0.375897	-0.104224	-0.995617	-0.0668916	0.528397	0.285567	-0.131295	-0.126726	-0.132176	0.663126	0.709838	0.649538	0.602256	0.480542	1.09102	0.854719	0.96639	1.50944	-0.188365	-0.120724	0.686789	0.448348	0.505418	0.762501
ENSG00000100228	RAB36	-2.09829	0.264515	0.0673042	-0.0484661	-0.115787	-0.028268	-0.412603	-0.433973	-0.420562	-0.525775	-0.531787	-0.63741	0.0784972	-0.400334	0.160814	0.245148	0.340428	-0.393292	-0.122885	-0.332466	-0.292474	-0.263689	-0.333783	-0.903843	-0.0507048	-0.0210007	-0.0940395	-0.800476	-0.550843	-0.730136	-0.564923	-0.504651	-0.988935	-0.139149	-0.159561	-0.267805	-0.439778	-0.183131	-0.0559427	-0.131188	-0.371222	-0.245951	-0.335056	-0.260083	-0.26437	-0.554703	-0.613137	-0.424983	-0.36728	-0.0315665	-0.0381541	-1.13311	-0.100155	-0.416655	-0.868174
ENSG00000100234	TIMP3	0.217327	-0.276173	0.434171	0.3767	-0.247196	0.981562	-0.145055	-0.126283	-0.143422	-0.106138	-0.139305	-0.126985	0.632154	0.0362614	-0.105036	0.811697	-0.196498	1.52321	-0.233266	-0.271078	0.897177	0.349208	-0.110104	0.127523	-0.273532	1.877	0.282615	0.0564585	0.134404	-0.0246287	0.195977	-0.49958	-1.07109	-0.250137	0.382392	0.316969	0.14546	0.147901	0.263045	0.213399	0.136286	0.229893	0.157994	0.209914	0.18714	0.158773	-0.133991	0.0757032	0.349544	0.414263	0.419589	-1.07968	-1.07801	-0.782365	-0.825098
ENSG00000100239	PPP6R2	4.24192	0.251278	0.878574	0.297789	0.573154	-0.38817	1.08072	1.05703	0.997687	1.2984	1.38332	1.37093	-0.604952	1.48138	0.397535	-0.769174	0.42243	-0.0679559	1.04386	1.00106	0.0124985	0.13572	0.557291	1.70532	0.615823	0.72383	0.563097	1.4435	1.79469	1.58599	1.80393	0.556525	1.22472	0.852638	0.19228	0.2119	0.265461	0.11578	-0.0451422	0.0288331	0.587728	0.330577	0.549364	0.538917	0.586795	0.335911	0.704596	0.71445	0.184455	0.0738585	0.355158	0.696547	0.23157	0.247139	-0.304302
ENSG00000100241	SBF1	6.80844	-0.239477	1.38332	0.255971	1.08395	0.181536	0.593011	0.348286	0.695389	1.61268	1.55236	1.68777	0.742682	1.14846	1.27633	1.87541	2.64497	1.00036	2.39424	1.99814	1.27011	1.09853	0.492361	1.24157	0.549269	0.892746	0.085523	2.06932	2.28824	2.77825	1.82583	0.697703	0.232401	0.451435	-0.488343	-0.275169	-0.428394	-0.933957	-0.584847	-0.711369	-0.206519	-0.132805	-0.224042	-0.102171	-0.166103	-1.29177	-1.56653	-1.21471	-0.293081	0.924923	0.989654	1.17089	1.38276	1.07608	0.492361
ENSG00000100242	SUN2	2.93292	0.149396	0.449706	0.340792	0.690204	0.287157	0.724097	0.609335	0.746657	0.76464	0.785681	0.821859	0.605525	1.13755	-0.121502	1.64159	1.00402	0.532282	0.150243	0.101795	0.0583534	-0.330018	0.879519	1.3155	0.328608	0.390422	-0.52856	0.806469	1.00321	0.550732	0.460549	0.180222	-0.0429703	-0.184214	-1.30004	-1.27095	-1.29749	-1.35479	-1.17239	-1.26405	-1.11983	-1.04109	-1.18526	-1.17269	-1.18594	-1.28802	-1.4603	-1.36804	-0.879512	0.383505	0.387339	0.64397	0.653254	0.725523	0.360049
ENSG00000100243	CYB5R3	9.94187	0.960888	1.70192	1.80393	1.14992	1.58243	1.4788	1.52321	1.50344	2.1701	2.15167	2.1925	1.38813	0.345271	0.937485	2.55669	1.33992	1.65224	2.20269	2.03026	1.85723	1.56045	0.960414	2.17334	1.25303	2.14146	1.82583	1.95336	2.00813	1.88243	1.90451	1.40655	1.15554	0.503333	2.64789	3.18659	2.70641	1.29817	1.58925	1.40972	3.42038	3.49879	3.52726	3.55745	3.52726	3.37968	2.85097	2.95336	3.70757	1.84515	1.75839	1.71928	1.41972	1.44532	1.29545
ENSG00000100246	DNAL4	-0.177043	-0.0877307	0.387141	0.627804	-0.353801	-0.0474687	0.140705	0.517692	0.681161	0.16901	0.141747	0.13042	-0.351117	-0.152434	-1.0701	-0.0389876	-0.611765	0.0937922	-0.706571	-0.686131	-0.272644	-0.437757	-0.0759894	0.501361	-0.212733	-0.0656435	-2.04282	0.557493	0.311557	0.326415	0.554496	0.0784972	0.158171	-0.71526	-0.200116	0.400557	0.505632	0.396871	0.034953	0.489993	0.871859	0.97495	0.796356	0.301867	0.741654	1.00764	0.702889	1.05019	1.73013	-0.649129	-0.652685	0.89748	0.893866	0.871656	1.15803
ENSG00000100253	MIOX	3.63579	0.480823	0.498583	0.444235	0.894232	0.497241	0.842668	0.855526	0.798681	0.845686	0.79584	0.838433	0.484601	0.148335	0.758399	0.850244	0.705628	0.769875	0.41593	0.338844	0.311913	0.325915	0.00226042	0.348873	0.363627	0.52229	0.914402	0.885117	0.880332	0.98106	0.878574	0.601225	-0.217883	0.450583	0.472473	0.582157	-0.04465	0.42942	0.871973	0.718103	0.292539	0.517215	0.482344	0.728408	0.654886	-0.288623	-0.723164	-0.222118	0.00052734	0.632847	0.633454	0.533935	0.935648	0.876517	0.233262
ENSG00000100258	LMF2	8.16768	1.2637	1.0317	1.786	1.31502	-0.0474687	1.00494	1.34125	1.03368	1.80007	1.81175	1.92433	1.07678	1.01678	1.07872	3.05232	1.95579	1.5663	1.54415	1.37634	0.986848	0.645905	0.652885	1.87269	1.92433	2.0189	2.10325	1.67615	1.88458	1.67615	1.96299	0.781757	0.538757	0.986848	0.828501	0.974628	0.675385	0.234213	0.133314	0.247405	0.908702	1.1553	1.05472	0.857788	1.24532	1.40356	0.592484	0.464283	1.42499	1.25383	1.26481	0.738783	1.2792	0.728941	-0.228025
ENSG00000100263	RHBDD3	0.608436	-0.213662	-0.881566	0.13182	0.911614	-0.557777	0.492264	0.292539	0.144491	0.766242	0.704123	0.745761	-1.31407	0.359908	-1.5524	-0.103517	0.808103	-0.00295292	-0.83651	-0.906519	-0.423085	-0.877126	0.928654	0.829236	0.24449	-0.46114	0.224716	1.21879	1.81013	1.25735	0.820266	-0.483889	-0.506886	-1.1613	-0.0240796	0.13211	-0.676289	-0.113907	0.458351	0.059825	-0.217242	0.250701	0.243575	0.262702	0.297898	-0.0650507	-0.512749	-0.334808	-0.224319	-0.519318	-0.520901	0.278195	1.97626	1.34125	0.304274
ENSG00000100266	PACSIN2	1.38299	0.520182	0.600941	0.311109	0.196929	0.249912	0.117247	0.167623	0.178796	-0.0858942	-0.0640244	-0.092678	0.230989	0.578804	-0.174399	-0.0979542	-0.593662	-0.0274744	0.689046	0.583517	-0.107211	0.085965	-0.0964481	-0.0061834	0.287256	0.190882	0.631439	-0.113584	-0.139149	-0.0042047	-0.102576	0.226002	0.903478	0.694475	-1.98234	-1.70912	-2.00806	-1.94639	-1.48732	-1.62978	-1.55841	-1.62543	-1.73638	-1.69172	-1.67616	-1.80241	-2.12023	-1.85561	-1.57844	0.185271	0.427354	1.09893	0.559964	0.625649	1.13941
ENSG00000100271	TTLL1	2.81801	0.310145	0.434693	0.709961	0.707713	0.480056	0.226871	0.317376	0.390141	0.27355	0.24859	0.242175	0.75942	-0.211678	1.03281	0.628329	0.319186	0.369797	0.487104	1.23777	0.589726	0.887826	-0.184398	-0.0323737	0.525898	0.690745	0.644962	0.250218	-0.433973	0.117915	-0.204858	0.845899	0.508651	0.885117	0.719162	1.1553	1.14175	0.898108	1.07678	0.891908	0.663126	1.04985	0.824741	1.0317	1.09937	0.79936	0.393724	1.02431	0.631965	0.702266	0.699112	0.946165	0.716959	0.841907	0.898917
ENSG00000100276	RASL10A	-0.556877	1.34287	0.685099	0.606946	0.254473	0.140963	-0.289039	-0.272789	-0.276314	-0.264774	-0.339806	-0.292122	0.284114	-1.61503	0.286246	0.299891	0.15256	-0.219304	-0.21805	-0.272499	0.149585	0.280525	-1.62076	-0.972642	0.12978	0.41593	0.0354639	-0.692556	-0.288522	-0.0296293	-0.330535	-0.762568	0.0186224	-0.0238459	1.15311	1.14114	0.0985769	0.262335	0.96639	1.30821	1.1479	1.09163	0.728525	1.70759	0.803964	0.0645563	-0.104527	0.762403	0.597397	-0.00391713	-0.00871168	0.396427	0.527859	0.509832	0.288949
ENSG00000100280	AP1B1	8.2713	0.737037	1.54996	0.717686	1.05364	1.60905	1.23443	1.52562	1.09021	2.06232	2.06563	2.10325	1.01132	0.927257	1.2434	1.2039	0.153346	1.7772	1.87541	1.55402	0.836979	1.08331	0.876302	1.79	0.109707	1.14752	1.58599	2.13812	2.14804	2.11826	2.71789	1.28928	0.88753	0.990024	0.769419	1.14663	0.892395	0.355359	0.35554	0.289633	1.4362	1.27522	1.28585	1.22128	1.37466	1.38876	0.481373	1.23879	2.02924	0.933665	0.993318	1.13793	1.30537	1.21446	0.715707
ENSG00000100281	HMGXB4	-7.29512	-1.20892	-1.56359	-1.17473	-0.841689	-0.940048	-1.39377	-1.4043	-1.36401	-1.40648	-1.46879	-1.38636	-1.07716	-1.71009	-1.13623	-1.26757	-0.327457	-1.42217	-0.892211	-0.937545	-1.14911	-0.786073	-1.10105	-1.06333	-1.63758	-2.04541	-0.753679	-1.29015	-1.2575	-1.1919	-1.20262	-0.812844	-0.749323	-1.16333	-0.38817	-0.369247	-0.335393	-0.497956	-0.546749	-0.532134	-0.349288	-0.369432	-0.30779	-0.288522	-0.295829	0.0160695	0.20228	-0.0754485	-0.181401	-1.40893	-1.67844	-0.220343	-0.530749	-0.507293	-0.183131
ENSG00000100284	TOM1	1.58487	0.297898	0.0145817	-0.0296293	0.989299	0.174854	0.711183	0.552684	-0.119128	0.444235	0.513898	0.922277	0.55516	0.13211	-0.705572	0.262702	-0.727378	-0.480501	0.866792	0.766242	0.278015	0.023057	0.0210237	0.471455	-0.0685475	0.404228	-0.0443228	0.116282	0.0817611	0.134108	0.158404	-0.018578	0.697333	0.274702	-0.218677	-0.205216	0.144819	-0.570713	-0.181334	-0.150181	0.312853	0.0831787	-0.0662594	0.000338594	0.333659	-0.0853528	-0.570278	-0.429685	0.407982	0.289292	0.297429	0.277515	0.6719	0.793398	-0.315925
ENSG00000100285	NEFH	0.750983	1.25836	1.82583	1.50599	0.333659	0.807995	0.102765	0.0824173	-0.240531	-1.01056	-0.894854	-0.929	0.620852	-0.420562	-0.549802	0.48674	-1.0149	0.928654	-0.439495	-0.406698	0.819682	0.536801	0.298418	-0.876058	1.25303	0.592803	-1.03834	0.52829	0.146092	0.518228	0.412704	-0.212919	-0.00487869	-0.418185	0.801292	0.840417	0.711294	0.759138	0.881177	0.842476	0.429351	0.643381	0.522513	0.589327	0.524379	0.74068	0.473652	0.507902	0.807888	-0.273682	-0.107579	0.244726	0.453957	0.464808	0.770372
ENSG00000100288	CHKB	2.64423	1.40713	1.00434	0.590336	0.64689	-0.858545	1.19278	1.58141	1.0862	0.966148	0.97704	1.00514	-0.388018	0.668969	0.890618	-0.137283	0.904482	-0.715566	0.382589	0.313192	-0.908713	-0.623461	0.278577	0.895871	0.563796	0.822653	2.29052	0.220548	1.46416	0.422718	0.926523	0.333224	-0.680975	-0.449882	0.895497	0.694367	0.424442	0.813551	0.956763	0.870856	0.902097	0.977417	0.929542	1.06906	1.07266	0.215914	0.271436	0.722324	0.428011	0.411866	0.412704	-0.646195	-0.136586	-0.108272	-0.452406
ENSG00000100290	BIK	-1.17827	2.58533	1.73295	1.6991	-0.57594	0.342759	-0.361136	-0.359751	-0.412759	-0.284219	-0.253773	0.386973	0.0190598	-0.87541	-0.799666	0.239068	-1.00789	0.0789019	-0.244626	-0.285827	0.73107	0.86044	-0.734136	0.109286	-0.720062	0.821859	-0.247751	-0.324616	-0.0522639	-0.569808	0.341097	-1.38737	-1.77964	-0.0294879	0.0534959	0.356034	-0.65399	-0.141926	-0.0581723	-0.271399	-0.644311	-0.041726	-0.136838	-0.526974	-0.537323	-0.433022	-0.0735842	0.367702	-0.0683659	-0.0960776	-0.0957751	-2.35345	-1.04204	-1.14173	-1.78766
ENSG00000100292	HMOX1	-3.3568	0.177524	-1.46414	-1.14071	-0.126439	0.329304	-0.827612	-0.828096	-0.802736	-0.201212	-0.0482474	-0.115787	-0.0135563	-0.896049	0.240994	-0.0936253	1.54546	-0.614055	-0.530749	-0.603871	0.480643	-1.57961	-1.34415	-1.4707	-1.74157	-0.84191	-0.67687	-0.883984	-0.983017	-0.947751	-0.90511	-0.801989	0.126613	0.697197	0.13475	0.778025	0.691222	-0.460048	-0.435489	-0.401335	0.972496	0.694719	0.996057	0.221793	0.612218	1.32245	0.757426	1.06435	1.85578	-0.295161	-0.295466	-1.02809	0.132663	0.0823458	-0.752568
ENSG00000100294	MCAT	-2.74773	-0.633316	-0.519837	-0.8035	-0.578142	0.124805	-0.42547	-0.306819	-0.301891	-1.01475	-0.831489	-0.845152	0.157495	-0.419942	-0.177875	0.339361	0.16901	-0.253866	-0.449008	-0.593257	0.943613	-0.882676	-0.448227	-0.520058	-0.966368	-0.702924	-0.0746589	-1.23285	-1.13229	-1.20447	-1.25362	-0.958507	-0.377776	-0.574646	-0.690193	-0.130854	-0.0942957	0.0645563	0.565363	0.409779	-0.0280408	0.0955849	-0.110771	-0.0924955	-0.239569	0.717558	-0.0735842	-0.371076	0.747072	-0.0867713	-0.0930536	0.408649	0.572945	0.453185	0.418387
ENSG00000100296	THOC5	4.04558	1.11222	0.0826509	1.11898	1.57681	0.495834	0.893866	0.66	0.954997	0.935972	0.956149	0.80619	0.216759	1.27155	0.229728	0.42013	0.486301	0.0147291	0.998893	0.71596	0.66	0.180387	0.925239	0.410408	-0.147196	0.543049	1.52905	0.399716	0.331919	0.413593	0.40357	0.618109	1.94848	0.528062	-0.373406	-0.102083	0.453688	0.410223	0.283424	0.338598	0.549609	-0.351413	0.23689	0.0199598	-0.0626829	0.0307675	0.262416	-0.0743812	-0.189187	0.530457	1.10209	0.47874	0.502622	0.603607	0.179657
ENSG00000100297	MCM5	3.68114	0.373098	0.0110024	0.779347	2.29539	0.600157	0.880607	1.0434	0.877649	0.0539399	0.0207047	0.17097	1.76332	0.399154	0.176887	0.797749	0.890911	0.898108	0.343866	0.407529	-0.168578	-0.0599138	0.361998	1.10845	0.209218	0.678066	1.42594	0.240994	0.195794	0.582058	0.396427	0.554921	0.610329	0.397838	0.159596	0.257688	0.58461	0.861019	1.33696	1.15712	1.02056	0.689252	0.746166	0.42137	0.606946	0.456788	0.0322991	0.258683	1.64421	0.725934	0.688315	0.812662	0.98106	1.01079	0.912166
ENSG00000100298	APOBEC3H	6.74644	1.9685	0.938174	1.36256	1.12038	1.24809	1.45626	1.47679	1.59284	0.831859	0.734831	0.688575	1.4107	0.379163	1.24877	0.942296	-0.945023	1.55717	0.515301	0.652372	1.02044	1.52058	1.32955	0.0190598	1.35497	1.54027	0.800033	0.921857	0.473261	0.805729	0.748888	1.30704	1.27522	1.4236	3.88383	3.70757	3.83012	4.56073	4.22295	4.22295	3.66997	3.37968	3.88383	3.83012	2.97075	4.1206	3.37968	2.47488	3.17415	1.47401	1.4551	1.24809	1.47272	1.50286	1.55236
ENSG00000100299	ARSA	6.49409	2.6369	1.13053	1.81401	0.514733	1.24769	0.184245	0.138247	0.224545	0.495763	0.423428	0.494676	1.54334	0.8757	2.8641	2.49727	2.21713	1.45237	2.57738	2.35187	1.73113	2.28824	1.8029	-2.31411	1.98903	-0.177536	2.14287	1.37734	1.76118	1.85026	1.34439	0.921612	-0.362928	1.28677	0.686116	1.09853	0.655579	0.505224	0.531544	0.303501	1.39216	1.22472	1.12498	1.3309	0.957956	1.69413	0.804205	0.634893	0.638097	1.29222	1.29069	-0.584564	-0.0146123	-0.0545012	-1.05736
ENSG00000100300	TSPO	12.8863	1.7772	1.32785	1.16937	3.00914	2.0225	3.88383	3.95389	3.62744	4.02603	3.83012	3.88383	1.10968	1.82583	0.74321	1.46486	1.04905	2.03454	0.926523	0.648929	0.620242	0.928348	0.446638	2.84411	-0.0685475	1.01079	2.25215	2.79137	2.64094	2.60845	2.91747	2.33372	1.09021	1.15592	1.48099	1.31769	0.465621	2.1164	2.59941	2.28824	0.638937	0.896358	0.963373	1.27815	0.913378	0.768523	0.874761	0.611715	0.670336	1.94612	1.95579	2.1983	2.79967	2.71789	1.96449
ENSG00000100302	RASD2	-4.46178	-0.768155	-0.798305	-0.811329	-0.615891	-0.402868	-0.897645	-0.893356	-0.870339	-0.935143	-1.10454	-0.868575	-0.46333	-0.821684	-0.504005	-0.554282	-0.280278	-0.528765	-0.764884	-0.747163	-0.504005	-0.446156	-0.781362	-1.00249	-0.844671	-0.862014	-0.879512	-0.98824	-0.891097	-1.3847	-0.786692	-0.617296	-0.331607	-0.717711	-0.446568	-0.415118	-0.366755	-0.422902	-0.455113	-0.442732	-0.488972	-0.485553	-0.472033	-0.472271	-0.474173	-0.251109	-0.168428	-0.355109	-0.332667	-0.66738	-0.670783	-0.0299655	-0.219012	-0.195418	0.268322
ENSG00000100304	TTLL12	1.98166	0.266082	0.679381	0.910449	1.69575	0.693489	-0.137698	0.0885806	0.0427643	0.356678	0.223623	0.249979	0.897847	-0.3679	0.955582	0.695301	1.48701	0.183752	-0.157654	-0.199413	-0.0371952	0.024692	0.157646	0.936811	0.386745	0.404228	0.845152	0.472972	0.3767	0.337519	0.153832	-0.434854	-0.896387	0.154255	0.85713	1.27546	0.850854	0.588236	0.810112	0.718103	1.39896	1.34772	1.53671	1.45938	1.38911	0.999534	0.182777	0.825228	1.39033	1.07266	1.04451	-0.324967	0.561285	0.433764	-0.483099
ENSG00000100307	CBX7	-1.02318	-0.938971	-0.656163	-0.665297	-0.432242	-1.06681	0.876814	0.31006	0.177524	0.278577	0.264893	0.255149	-0.948319	-0.180488	-0.311745	-0.494125	0.434847	-1.37574	-0.501336	-0.436203	-0.78622	0.322045	-0.0712267	0.661404	-0.690399	-0.628026	0.233262	0.229136	0.868514	0.459062	0.696059	-0.154622	-0.785337	-0.319061	-0.33514	0.30776	-0.229802	0.212978	0.308873	0.357411	0.469557	0.0564585	0.560727	0.718315	0.290567	0.142191	0.33771	0.0459112	0.623953	-0.471187	-0.46425	0.197069	-0.191153	0.858139	-0.0786606
ENSG00000100311	PDGFB	-10.6397	-1.55755	-1.42422	-1.37346	-2.46521	-0.923007	-3.03388	-2.27482	-2.83941	-1.53042	-1.4555	-2.16069	-1.5892	-2.9259	-1.13979	-1.0952	0.207511	-0.484282	-1.59099	-1.67926	-1.33734	-0.997276	-1.54584	-1.52563	-1.52079	-1.5084	-1.2271	-1.05213	-1.07801	-1.07716	-0.958817	-1.53728	-3.14187	-1.66176	0.184609	0.0637179	-0.30779	-0.527361	-0.348117	-0.457125	0.211399	0.284724	0.327547	0.548987	0.52149	0.430892	0.482344	0.578429	0.630171	-2.02899	-2.01972	-2.50123	-2.09132	-2.3789	-2.64857
ENSG00000100312	ACR	-3.30322	-0.702504	-0.691763	-0.695766	-0.353136	-0.161397	-0.497769	-0.480866	-0.503353	-0.592593	-0.655142	-0.642637	-0.543147	-1.33288	-0.224319	-0.246949	-0.612909	0.128171	-0.669784	-0.675888	-0.233553	-0.10773	-1.49466	-1.15741	-0.781147	-0.788489	0.00650902	-0.551672	-0.583054	-0.289039	-0.356227	-0.336039	-1.044	-0.489322	0.792212	0.524379	-0.578564	0.601225	1.05036	0.689831	-0.0844642	0.150891	0.382103	0.00378583	0.169603	-0.129474	0.112531	-0.0190145	-0.105751	-0.396812	-0.403057	-0.466324	-0.00940049	-0.0478149	-0.405049
ENSG00000100314	CABP7	-2.30344	-0.183287	-0.219426	-0.282554	-0.109716	-0.438455	-0.162508	-0.169699	-0.217147	-0.294548	-0.330862	-0.306342	-0.560768	-0.671897	0.0286107	-0.116111	0.16431	-0.329368	-0.380831	-0.416354	-0.525229	-0.390959	-0.782365	-0.653134	-0.32972	-0.267467	0.235632	-0.851427	0.331198	0.00117026	-0.0526402	-0.412454	-1.59717	-0.152609	0.803188	0.607219	0.311109	0.776624	0.412319	0.374401	-0.183723	0.541449	0.42482	1.31876	0.321338	-0.272644	-0.241704	0.307602	-0.016137	-0.247581	-0.254162	-1.04469	-0.276314	-0.38993	-1.46171
ENSG00000100316	RPL3	9.10425	0.735281	0.0476741	1.0678	2.23552	2.0225	2.21037	2.21037	2.1925	2.14146	2.08225	2.11142	1.71664	0.694584	1.70275	1.73461	1.21588	1.87159	0.659774	0.674436	0.92372	0.742439	1.3192	1.45153	0.794737	0.665601	2.8191	1.33065	0.893575	1.62181	1.34933	2.80501	0.0732879	0.364118	2.04511	1.98017	1.67942	2.15547	2.5008	2.36444	1.89729	2.28588	1.95579	1.95336	1.89176	1.36521	0.643381	1.27155	1.70275	2.13812	1.93034	1.33548	2.0225	1.98154	1.16654
ENSG00000100319	ZMAT5	4.60376	1.15677	-0.0537574	0.227581	0.9494	0.244579	1.29817	2.09662	1.76408	0.546001	0.719678	0.0926895	0.620242	0.64397	0.44856	1.00194	-0.426822	0.399571	0.896358	1.04451	1.05873	0.773916	0.764044	2.3774	1.09062	0.927793	0.548613	0.233439	0.371306	0.21725	0.0976826	0.679097	0.510751	1.35305	0.816063	1.08693	0.992163	1.49922	1.82202	1.77949	1.73259	1.46927	1.51372	0.990927	1.28346	0.524297	-0.126985	0.251047	0.384137	1.24809	1.23937	0.207827	0.384693	0.439791	0.192568
ENSG00000100320	RBFOX2	0.722459	0.322493	0.787405	0.578619	-0.175931	0.259561	-0.262561	-0.357656	-0.46114	0.0332568	0.607525	0.0484867	0.274097	-0.270147	0.186026	-0.54636	-0.636229	-0.502971	0.966767	0.940162	0.666968	0.768672	0.179797	0.074671	0.92459	0.77414	1.64086	0.144491	0.227248	0.123379	0.111902	0.328803	0.020882	1.10605	0.838953	0.714205	0.686988	0.767449	0.508446	0.643559	0.745761	0.491467	0.741237	0.746293	0.808646	0.529338	0.867373	0.971042	0.20279	0.63789	0.633899	-1.09586	-1.71009	-1.67132	-2.01782
ENSG00000100321	SYNGR1	7.07522	0.163793	0.639242	0.491467	1.09062	1.29545	1.12411	1.15592	1.14807	1.34287	1.30217	1.3337	1.26697	0.955582	1.21217	1.24119	0.412504	1.41229	1.69504	0.927257	1.50673	2.07771	1.18295	0.889374	0.773705	0.79209	1.00972	1.96986	1.48581	1.42871	1.17198	0.842919	1.00514	0.740977	0.472473	0.838574	0.29421	0.249269	0.61639	0.377208	0.137691	0.514261	0.388923	0.433892	0.495366	-0.226317	-0.346715	0.148498	0.110234	1.1853	1.18898	1.28078	1.42594	1.86969	0.93305
ENSG00000100324	TAB1	0.516821	0.419443	-0.119373	0.29033	0.135279	-0.0474687	-0.507916	-0.43761	-0.264024	0.06265	0.160261	0.0436974	0.579779	-0.223588	1.84652	-0.0540376	0.365947	-0.808323	0.441444	0.377972	0.203877	0.467377	-0.23225	-0.352341	0.185654	0.359086	-0.426467	-0.324479	-0.203886	-0.0110965	-0.159191	0.00226042	-0.178165	0.399154	-0.146559	-0.16676	-0.249625	-0.153365	-0.0827258	-0.137892	-0.0731463	-0.0385625	-0.0693192	-0.0426796	-0.0451422	-0.224592	-0.218594	-0.102455	-0.062006	0.0807279	0.0774863	1.24938	0.627804	0.679794	0.135279
ENSG00000100325	ASCC2	3.57242	0.543902	1.29927	0.812474	0.236716	0.962311	0.504945	0.504872	0.555248	0.566449	0.571302	0.575073	0.743961	0.587017	0.545517	0.499435	0.0589447	0.502252	0.72959	0.850746	0.0922091	0.122502	0.495366	0.57579	0.813799	1.93638	0.392734	0.531896	0.536975	0.532675	0.457149	0.554001	0.734581	-0.363081	-0.518043	0.261326	0.476766	0.109286	0.0910607	0.0917695	0.916684	-0.00833669	0.240168	-0.0145471	0.16101	0.623096	0.172112	0.212519	0.822109	0.61235	0.661544	0.662494	0.818205	0.670115	0.64689
ENSG00000100330	MTMR3	-4.49961	-0.815955	-0.686576	-0.85527	-0.646017	-0.38817	-0.754525	-0.748935	-0.683368	-0.760795	-0.965467	-0.795323	-0.766293	-0.539876	-0.406519	-1.30854	-1.01886	-1.66562	-0.23846	-0.70124	-0.779361	-0.601376	-0.852601	-0.827612	-0.530349	-1.67259	-2.04282	-1.04232	-1.02422	-0.446957	-0.689197	-0.696677	-0.176408	-0.173	-1.5865	-1.67926	-1.56081	-1.5454	-1.51942	-1.42926	-1.38393	-1.38413	-1.32977	-1.24765	-1.13503	-1.02337	-1.22352	-1.05398	-1.17059	-1.0332	-0.991295	0.962978	-0.204262	-0.143114	1.14732
ENSG00000100335	MIEF1	-5.1139	-0.989233	-0.816844	-1.01022	-0.333421	-0.319188	-1.05398	-1.11706	-1.09675	-0.736689	-0.776383	-0.66078	-0.470326	-1.32693	-0.998969	-0.319343	-0.106282	-0.383676	-0.943495	-0.947461	-0.565161	-0.755148	-1.31157	-0.424756	-0.986268	-0.988582	-0.766031	-1.24068	-1.10007	-1.02102	-1.13349	-1.16471	-0.691277	-0.981465	-0.787933	-0.756869	-0.763881	-0.940369	-0.873614	-0.916135	-0.715797	-0.690649	-0.714952	-0.687518	-0.695023	-0.53642	-0.573046	-0.632075	-0.413725	-0.524288	-0.65301	-0.881054	-0.555624	-0.509962	0.0987669
ENSG00000100342	APOL1	0.0787964	-0.46586	-0.52186	-0.461521	-0.356081	0.978942	-0.287917	-0.275254	-0.380925	-0.255279	-0.295299	-0.273454	0.976191	-0.254007	0.874567	1.47948	1.5264	0.975503	-0.0840816	-0.0881707	0.687418	-0.216495	0.620242	-0.108933	-0.327684	-0.340197	0.751096	-0.248477	-0.358981	-0.142522	-0.209824	-0.338908	-0.088542	-0.172333	-0.00213768	0.416285	0.493078	0.227479	0.212384	0.660323	1.15236	-0.191413	0.465168	0.358693	0.39816	0.467631	0.0457199	-0.567602	0.623953	0.646658	0.648929	-0.644311	0.0927931	0.0582543	-0.658577
ENSG00000100344	PNPLA3	-0.292173	-0.0189187	0.893214	-0.272499	0.0529606	-0.557777	0.581055	0.553621	0.42499	0.870975	0.829034	0.659145	-1.54326	0.624719	-0.825355	-0.425751	0.39422	-1.1004	-0.274479	-0.304872	-0.955815	-1.07766	0.602707	1.14348	-0.0833071	-0.00501365	0.101975	0.648929	0.77525	0.775452	1.2083	-0.64987	-1.09247	-0.286201	-0.431422	-0.49958	-0.634185	-0.652459	-0.594443	-0.630998	-0.219552	-0.258063	-0.227082	-0.113488	-0.0997465	-0.531683	-0.325658	-0.180307	-0.322668	-0.471445	-0.467111	-0.251109	-0.497565	-0.529338	-1.36761
ENSG00000100345	MYH9	5.2231	1.36588	1.76332	0.933665	0.594477	1.38141	1.25514	1.28621	1.1886	1.31124	1.30849	1.34559	-0.293002	0.355359	-0.44445	1.07645	-0.146448	1.14445	0.588514	0.510508	1.42032	-0.877894	0.30776	1.2792	0.549269	1.1653	0.957055	1.30395	1.5264	1.39867	1.34335	0.303292	-0.249625	1.50103	0.825114	0.719564	0.455484	0.654125	0.873687	0.773705	0.678879	0.834961	0.706793	0.812948	0.777585	0.312853	0.0541917	0.471694	0.581055	1.4265	1.14891	0.224897	0.451758	0.433214	-0.301965
ENSG00000100346	CACNA1I	-2.18596	-0.400334	-0.531891	-0.565542	-0.0286584	-0.261902	0.0767946	-0.209323	0.263045	-0.640664	-0.389763	-0.563486	-0.360362	-0.467639	-0.0800111	-0.152434	0.142272	-0.113488	-0.564093	-0.557513	-0.697288	-0.557855	-0.321251	-0.632694	-0.559453	-0.536829	0.0867408	-0.358345	-0.390815	-0.214179	-0.266608	-0.477734	-0.712986	-0.332189	0.36403	0.412411	-0.192342	0.146495	0.443575	0.360652	0.0647796	0.161107	0.23398	0.267194	0.228288	-0.411883	-0.226055	0.0347066	-0.0874325	-0.216673	-0.224592	-0.485553	0.0192407	-0.0412558	-0.402868
ENSG00000100347	SAMM50	3.77046	0.495763	0.480823	0.17347	0.457539	1.00993	0.407115	0.391592	0.478467	0.199208	0.169368	0.253289	1.43852	0.368421	0.861977	1.11394	-0.809829	0.771874	0.955926	1.00774	1.13989	1.28794	0.827857	0.142272	0.209218	0.420277	1.51119	-0.0612008	-0.147044	0.0272325	0.0755599	1.33003	0.94649	1.15123	-0.785896	-0.205216	0.147973	0.966578	0.641027	1.10709	0.075169	-0.142755	-0.131874	-0.368744	-0.430067	0.290567	-0.376444	-0.546534	0.426561	1.22882	1.22336	0.610129	0.653659	0.692983	0.482772
ENSG00000100348	TXN2	8.1472	2.14452	1.91699	1.30645	2.3279	1.10807	2.02415	1.84746	2.15248	1.64612	1.63496	1.66841	1.26423	1.74829	0.962978	1.66841	0.729354	1.09143	0.364382	0.512102	0.777301	0.756865	1.60712	1.25932	0.462887	0.848779	1.30217	0.803582	0.614255	0.749884	0.644962	0.733625	1.08551	1.17538	0.0819801	0.23376	0.281959	0.0915833	0.732287	1.04182	0.573571	0.625389	0.0636414	-0.133596	-0.00374657	0.00971769	-0.76237	-0.538691	-0.202901	1.69329	1.67689	1.62493	1.59004	2.77825	1.73222
ENSG00000100350	FOXRED2	3.10619	0.461439	0.416079	1.45442	1.5886	0.904603	-0.552581	-0.470476	-0.481517	0.28336	0.34997	0.590758	1.11922	-0.156541	-0.122885	1.23312	0.834711	1.16157	0.495194	0.238891	1.22706	0.85713	0.313659	0.847918	0.69172	0.713721	0.984313	0.570282	1.09467	0.367233	0.5512	0.653459	0.551859	0.210211	-0.12605	0.536975	0.44516	-0.595776	-0.238366	-0.458387	0.526018	0.169438	0.169216	0.114514	0.06265	0.68576	0.238891	-0.414739	0.792334	0.981233	0.776187	-0.328672	0.257765	0.26799	-0.240209
ENSG00000100351	GRAP2	1.43711	0.295225	0.220694	0.202963	1.35146	0.468208	-0.329575	-0.286201	-0.108074	0.069038	0.0428519	0.0594739	0.834961	-0.23966	0.779926	0.492167	1.10021	0.395621	0.241452	0.207987	0.304771	0.332452	-0.202791	-0.0703724	0.0904686	0.325357	-0.028268	-0.12223	-0.169699	-0.155137	-0.220343	0.232401	0.422588	0.17097	-0.0767752	0.721193	0.159819	-0.393642	0.29012	-0.0149419	0.281484	0.0831787	-0.206797	0.247139	0.809423	0.849754	0.453489	1.10064	0.941029	0.324041	0.330718	1.10729	0.876517	0.918788	1.05537
ENSG00000100353	EIF3D	3.1459	0.711294	-0.211838	0.0255152	0.209749	1.02068	0.959804	1.115	0.866073	0.281678	0.151456	0.172928	0.957055	0.57942	0.457149	0.704123	-0.691035	0.686554	0.333371	0.382166	0.448918	0.266082	0.752987	0.703467	0.174316	0.678066	1.19154	-0.082855	-0.0740672	0.0496638	0.120145	0.290491	0.940763	0.152782	-0.134477	-0.172484	0.163563	0.769645	1.06097	0.933352	0.00513713	0.369241	-0.131874	0.0286107	-0.114323	-0.0754485	-0.539384	-0.264921	0.396609	1.19278	1.11436	0.700923	0.766472	0.925475	1.1992
ENSG00000100354	TNRC6B	-4.65972	0.188675	-0.49523	0.431799	-0.6821	-0.353353	-0.747643	-0.965098	-0.995403	-1.18594	-1.28719	-1.29534	-0.982112	-1.05862	-1.03266	-0.66694	-0.590032	-1.64264	-0.870038	-0.31283	-0.234588	0.294647	-0.607065	-0.585909	0.209218	-0.115256	-0.713505	-1.06115	-1.15544	-0.732663	-0.986636	-0.597147	-0.593257	-0.857597	-1.10726	-0.885404	-0.974605	-0.550437	-0.665297	-0.660151	-1.27156	-1.15721	-1.24383	-0.977288	-0.97547	-1.33613	-0.909652	-0.610436	-1.24947	-1.27928	-1.22906	-0.752794	-1.33288	-0.491271	-0.221264
ENSG00000100359	SGSM3	10.5545	1.01313	1.34506	-0.0409833	1.95079	0.145097	2.27944	2.49727	1.98903	3.20508	3.20508	3.20508	0.514733	2.11142	1.72851	0.738137	1.23351	1.0962	1.81095	1.86855	0.361839	1.68844	1.37781	3.31977	1.67728	1.74324	1.83983	2.38382	2.48507	2.1925	2.47488	1.4174	1.35993	1.19391	1.27263	1.05629	0.781641	0.827085	1.21879	0.974017	1.75498	1.68362	1.7904	1.62568	1.55798	1.09422	0.537294	1.03692	1.29193	1.28429	1.30751	1.67689	1.37579	1.26333	1.53634
ENSG00000100360	IFT27	3.96268	0.486301	0.446934	0.398276	0.96639	0.0752301	0.337519	0.338385	-0.32757	0.605525	1.00349	0.431971	1.00643	0.467001	1.63662	1.44407	1.13717	0.480056	1.41525	1.33431	0.636389	0.903145	0.197362	0.246653	0.866554	1.01245	0.849034	-0.0307477	-0.017414	-0.157654	-0.265989	1.41358	0.606536	1.18771	-0.496707	-0.552469	-0.555826	-0.30856	-0.24476	-0.295161	-0.453512	-0.427178	-0.504848	-0.551861	-0.538891	-0.832445	-0.913437	-0.727139	-0.639338	0.984035	0.983022	0.97232	0.640188	1.01013	0.503178
ENSG00000100364	KIAA0930	3.24527	0.932504	0.678066	1.39342	-0.231803	0.637994	0.334739	-0.306819	0.0273994	0.533623	1.20615	0.560252	1.17846	0.209428	0.330432	0.820939	0.818205	0.510508	0.501582	0.437478	0.843197	0.516299	0.18328	0.800033	0.666436	0.927257	0.12023	0.607099	0.652372	0.51871	0.571956	0.0450374	0.519083	0.0705097	-0.54332	-0.423995	-0.43164	-0.794667	-0.685275	-0.7402	-0.173075	-0.217477	-0.250464	-0.278524	-0.286021	-0.142675	-0.381785	-0.306123	0.28639	0.366723	0.376563	1.15081	0.934378	0.941713	0.641376
ENSG00000100365	NCF4	2.34177	0.11578	-0.0317213	0.0248442	0.453782	0.541145	0.352495	0.42995	0.467157	0.3974	0.397247	0.373246	0.45287	0.119045	0.55317	0.240548	0.413415	0.713721	0.4005	0.422276	0.369075	0.428184	0.493487	0.604106	0.120145	0.18328	0.671484	0.390141	0.251556	0.356034	0.324989	0.625649	0.630473	0.545055	0.638833	1.45195	1.37841	1.1593	1.01705	0.825851	1.78656	1.79799	1.64697	1.08361	1.00239	1.48618	1.58529	1.60684	1.23753	0.478974	0.48361	0.639041	0.385074	0.420704	0.517551
ENSG00000100368	CSF2RB	0.967374	-0.0352709	0.135973	0.122205	-0.596144	0.26799	0.859763	-0.220422	0.0879386	0.335413	0.396267	0.371759	-0.129061	0.711071	-0.357486	-0.165466	0.219131	0.147265	0.247332	0.262416	0.202963	-0.121208	0.85459	1.0811	0.133236	0.102589	0.00546371	0.571956	0.627804	0.564014	0.595459	0.111116	0.48534	0.175714	-0.835495	-0.36166	-0.20251	-0.846582	-0.90139	-1.00168	-0.113584	-0.215218	-0.167231	-0.141354	-0.190752	0.450519	0.308564	0.139828	0.146495	-0.0770994	-0.0687491	-0.0201293	-0.430421	-0.419424	-0.179394
ENSG00000100372	SLC25A17	0.13817	0.970097	-0.216495	-0.0035923	-0.101274	-0.0809658	-0.384769	-0.435795	-0.19906	-0.301389	-0.343724	-0.388541	0.205478	-0.0974649	0.785432	-0.432037	0.605791	-0.592202	0.198335	0.334836	0.796783	0.69172	-0.0687491	-0.294404	0.122354	0.188903	-0.171142	0.0257126	-0.196259	-0.129239	-0.0931644	-0.0533026	0.0216705	0.524819	-0.785896	-0.326186	0.0702645	0.471259	0.311645	0.276625	0.0647796	-0.316691	-0.167231	-0.308471	-0.124993	0.450519	0.308564	0.101663	0.0710266	-0.0247874	-0.0280408	0.898108	0.15626	0.403233	0.8011
ENSG00000100376	FAM118A	-0.0713478	0.751329	-0.271327	-0.201974	1.10084	-0.595428	0.320596	0.141128	1.00106	-0.08367	0.128745	-0.112566	-0.253681	-0.776871	0.910781	-0.280278	1.40172	-1.02909	0.231866	0.308564	-0.518854	-0.60512	-0.739948	-0.764292	-1.09909	-0.0805675	1.13089	0.328031	0.668018	0.274097	0.431971	-0.0855734	0.0520504	-0.354558	0.167623	0.444518	0.56034	-0.0958997	-0.349288	-0.23112	0.954063	0.463245	0.709149	0.581254	0.927538	0.844854	1.01566	1.21128	1.45626	0.386973	0.0776376	-0.530055	-0.184596	-0.0595855	-0.410595
ENSG00000100379	KCTD17	4.72084	1.28969	0.085523	2.00229	0.779926	0.981562	-1.59355	-0.536661	0.378641	0.905273	0.874761	0.951873	0.6719	-0.233164	1.27263	2.39683	1.67027	0.668018	1.75839	1.74642	0.760426	-0.0708618	0.227581	2.26855	1.03893	1.53788	1.27102	0.894232	1.22531	1.05807	1.09102	0.950609	-0.839206	0.750366	1.0413	1.08455	-0.04465	0.496899	0.668496	0.768053	0.686671	0.640305	0.656247	0.968227	0.538143	0.350838	0.134404	0.297506	0.64554	0.962978	0.971469	0.0308271	0.756637	0.689964	-1.17894
ENSG00000100380	ST13	9.23668	0.8392	1.22247	0.85188	0.686789	1.27522	1.57106	1.34639	1.47098	1.47746	1.51265	1.42478	1.53857	2.01363	1.27353	1.15208	-0.965467	1.94231	2.18652	2.47849	1.98423	2.50863	2.21871	1.3035	1.12898	0.567032	2.43152	1.08876	1.09252	1.03035	1.29222	1.4788	2.30195	2.4126	0.0904686	1.1479	0.710087	1.54142	1.58564	0.869122	0.60393	0.457768	0.955124	0.0286107	0.345334	-0.260458	0.743961	-0.0819869	-1.43384	2.12791	1.89374	1.57106	1.21588	1.41287	1.32893
ENSG00000100385	IL2RB	1.82832	0.508086	0.896123	1.02462	-0.0647597	0.648251	-0.330439	-0.305815	-0.100977	0.113772	0.151858	0.143638	0.688808	0.128171	-0.00666023	0.240288	0.401821	0.159668	0.490611	0.477086	1.19031	0.728525	0.40905	0.753822	0.665805	0.809423	-0.51762	0.245619	0.246097	0.185845	0.192102	0.228204	0.865133	0.0469302	-0.770379	0.165705	-0.131488	-0.999924	-0.842493	-0.977677	0.137691	-0.165188	0.10789	-0.145131	-0.293352	0.988938	0.827085	0.335289	1.16551	0.105981	0.112531	0.785432	0.0812706	0.158981	0.776476
ENSG00000100387	RBX1	7.91303	0.760202	0.505968	0.445793	1.4551	1.00019	1.9617	1.77197	1.92489	1.48248	2.26855	1.40488	1.54101	1.41789	0.389226	0.783706	-0.0357208	1.14773	1.37202	1.46927	1.30941	1.40537	1.0684	0.868744	0.897664	0.913082	0.530124	0.547038	0.547817	0.648251	0.81055	1.30069	1.98315	1.67161	0.654241	1.1553	1.47157	1.89868	1.94848	1.80492	0.717558	0.981989	0.479383	0.686004	0.105326	0.403924	0.203942	0.532113	0.60006	1.5153	1.50286	2.33617	1.88629	2.83116	2.51708
ENSG00000100393	EP300	-6.47714	-1.26172	0.477965	-0.551672	-1.01304	-0.112881	-1.42869	-1.35749	-1.41359	-1.25313	-1.26529	-1.05147	-0.70864	-1.02618	-1.31611	-0.429775	-0.510115	-1.1776	-0.952867	-0.967174	-1.2363	-1.07109	-1.14682	-1.00564	-0.800681	-0.868174	-0.81821	-1.54796	-1.45494	-1.39926	-1.3885	-0.670431	-0.870038	-0.947461	-2.02462	-1.56553	-1.96665	-1.93591	-2.1598	-2.18564	-1.83075	-2.0963	-2.06633	-1.70036	-1.8422	-2.00028	-1.47695	-1.21471	-1.64264	-1.05489	-1.04548	-1.19581	-1.27775	-1.24629	-1.00183
ENSG00000100395	L3MBTL2	0.440693	-0.201974	-0.0966159	-0.24934	0.447228	0.536014	-0.0717253	-0.180574	-0.11048	-0.0924955	-0.113333	0.0563291	0.761464	-0.216837	-0.181401	0.609458	0.666968	-0.67363	0.338087	0.279586	0.871859	-0.0710906	0.0342596	-0.176408	0.744078	0.062064	0.216601	-0.524026	-0.398886	-0.316894	-0.358981	-0.0562307	0.160814	-0.417	-0.770379	-0.824364	-0.934612	-0.694384	-0.151453	-0.396199	-0.291528	-0.66146	-0.780726	-0.480866	-0.546988	-0.801415	-1.39724	-0.968259	0.182272	0.574488	0.402254	0.659774	0.519083	0.597976	0.33027
ENSG00000100401	RANGAP1	3.10049	0.692779	0.0229805	0.876517	1.62772	0.637994	0.751005	0.621291	0.573571	0.874567	0.888999	0.942296	0.641937	0.714205	-0.0227794	0.713935	0.390954	-0.253061	0.21725	0.288516	-0.0436959	-0.028268	0.309974	0.855844	0.0184873	0.37076	1.25463	0.461639	0.391346	0.281322	0.0396607	-0.428394	-0.211163	0.874318	-1.66132	-1.7536	-1.71151	-1.82703	-1.38036	-1.54031	-1.3717	-1.43761	-1.48372	-1.26139	-1.61992	-1.84292	-2.43805	-1.86872	-1.27947	0.818912	0.918151	0.519083	1.00075	0.960696	0.383871
ENSG00000100403	ZC3H7B	5.36847	0.580673	0.876517	1.02009	0.48361	0.817274	0.827599	0.807312	0.64226	1.28621	1.30645	1.37408	0.598593	1.4362	1.24157	0.424154	2.54537	0.40335	0.645172	0.55317	0.110295	0.0678523	0.44186	1.54674	0.667211	1.18936	0.616878	1.54546	2.21871	1.73013	1.7126	0.396953	1.6451	-0.135422	0.24535	0.565991	0.662033	-0.434494	-0.392161	-0.441563	0.635426	0.365529	0.557823	0.450519	0.525898	0.784552	0.548144	0.535337	1.71139	0.766661	0.977417	0.650471	0.767711	0.64152	0.0218838
ENSG00000100410	PHF5A	-1.3177	-0.0337559	0.39436	-0.449212	-0.416778	-0.0809658	0.07043	0.0693913	0.294406	-0.150181	-0.125495	-0.183131	0.30242	-0.378491	-0.48471	0.0613237	-0.322668	0.149585	-0.813768	-0.803733	0.207652	-0.352047	0.132663	-0.340027	-0.118779	-0.197277	-1.08802	-0.843775	-0.860879	-0.729784	-0.702504	-0.809073	-0.429244	-0.413215	0.118529	0.294864	-0.266161	0.328031	0.51083	0.132367	-0.225179	-0.124219	-0.240713	0.127323	0.452428	0.537606	0.228288	-0.137365	1.06605	0.446224	0.547223	-0.394197	0.401276	0.498776	0.76464
ENSG00000100412	ACO2	7.47429	0.920561	1.01466	2.13629	0.0126796	0.637994	1.47469	1.69951	1.50133	1.708	1.72781	1.75199	0.575959	1.55659	0.457768	0.719283	0.0418437	1.56138	0.9243	1.11862	0.975903	0.830947	1.17024	1.46008	1.8211	1.23394	1.84426	1.69651	1.87541	1.67281	1.92923	1.26697	0.922432	0.888179	-0.143044	-0.00226837	0.75942	-0.0209031	0.0200912	0.321917	-0.0196501	0.210586	0.144174	-0.254452	-0.0785072	0.161858	-0.241704	-0.579211	0.615318	1.07941	1.04969	1.06308	0.871859	0.878908	0.48416
ENSG00000100413	POLR3H	-0.838888	-0.136838	0.0833609	0.235972	0.0495194	0.152948	-0.391412	-0.379113	-0.306123	0.0368079	-0.0606908	0.0912137	0.461228	-0.528934	-0.944382	0.512258	0.125456	-0.593257	0.482572	0.165154	0.912726	0.187784	-0.105494	-0.0204327	0.347115	0.0399385	0.166149	-0.616801	-0.666167	-0.659083	-0.728864	-0.457811	-0.646195	-1.42697	-0.830465	-1.09922	-1.1544	-0.570713	-0.176018	-0.165879	-0.121208	0.00125189	-0.575861	-0.389763	-0.326958	-0.897843	-1.32367	-1.19904	-0.208689	0.566087	0.239406	-0.460048	0.0668552	0.108778	-0.330344
ENSG00000100416	TRMU	0.438106	-0.0687491	0.054505	-0.213547	0.379699	-0.282554	0.163489	0.319268	0.340715	0.658609	0.911614	0.422276	-0.0384215	0.534712	-1.24855	0.281619	0.200829	-0.360845	0.216962	-0.10274	0.00356963	-0.929	0.577315	0.628109	-0.297767	-0.172802	0.263045	0.389549	0.180657	0.0514063	-0.161228	-0.141926	0.0671524	-0.333421	-0.996656	-0.937652	-1.07024	-0.76893	-0.83189	-0.879807	-0.621689	-1.20284	-0.846582	-1.09719	-1.13503	-1.02337	-1.0495	-1.34546	-0.251554	-0.319188	-0.32687	0.19228	0.625927	0.753413	0.482572
ENSG00000100417	PMM1	3.1852	1.10272	1.07164	0.655579	0.858954	0.582256	0.422115	0.592484	0.464463	0.657815	0.643559	0.655579	0.611907	0.40807	0.182204	1.06375	0.369437	0.327148	0.38588	-0.0837605	-0.665655	0.219729	0.494105	1.10209	0.347115	0.62068	1.05364	0.191251	0.280525	0.482171	0.24579	0.668231	0.378548	0.405316	-0.119244	-0.0549287	0.142272	1.1593	1.23372	1.31988	0.579925	0.686228	0.639041	0.336299	0.455152	0.353704	0.235208	0.00921673	0.321761	0.732369	0.72339	0.500164	0.879767	0.778474	0.454134
ENSG00000100418	DESI1	3.62084	0.622364	0.307291	1.4236	0.419097	1.15254	0.363015	0.477426	0.134832	0.367535	0.869222	0.651366	1.04734	0.310851	0.708891	0.648079	0.984035	0.818205	0.765142	0.690204	0.90505	0.558984	0.646132	0.821197	0.988295	1.16835	0.253196	0.511096	1.23579	0.498183	0.744613	0.515301	-0.15889	0.492167	0.250384	0.232176	0.139828	-0.0528064	0.0295807	-0.009915	0.429488	0.363426	0.383683	0.379816	0.395398	0.25795	0.0546476	0.287058	0.543673	0.85459	1.06867	-0.0263442	0.021158	0.0527128	-0.603247
ENSG00000100422	CERK	0.646049	0.211209	-0.0924955	0.531896	-0.0824486	0.587728	-0.340688	-0.39108	-0.464082	0.0269283	0.0418437	0.0478532	0.223705	0.220548	0.085965	0.0937922	-0.0737121	0.181536	0.164487	0.139346	-0.331946	0.0506012	0.226401	0.108108	1.43681	0.290763	-0.238618	0.36145	0.330718	0.153346	0.128329	-0.0061834	-0.114048	0.949953	-1.16037	-0.791668	-0.77258	-1.1004	-0.730543	-1.13013	-0.561346	-0.625096	-0.947321	-0.853288	-0.715106	-1.13229	-1.47695	-1.2289	-1.17059	0.0830129	0.0823458	0.193736	0.0448526	-0.0232064	0.197517
ENSG00000100425	BRD1	-6.96911	-1.47721	-1.53658	-1.84477	-0.676464	-1.75426	-0.779361	-0.796314	-1.08556	-1.29015	-1.30808	-1.19261	-1.50909	-0.693757	-1.37074	-1.34511	0.613044	-1.25964	-1.07933	-1.14911	-0.707656	-0.973426	-0.882676	-0.840664	-1.60982	-1.51916	-0.747163	-0.949951	-1.20698	-0.647834	-0.821969	-1.04789	-1.14564	-1.4177	-2.70157	-2.17747	-2.63593	-2.51365	-2.2136	-2.36818	-2.30651	-1.85859	-2.22252	-1.94708	-2.12686	-2.29241	-2.27358	-2.06633	-2.17236	-1.45227	-1.09019	-0.673248	-1.07324	-0.906923	-0.36273
ENSG00000100426	ZBED4	-5.28513	-0.931262	-0.651995	-0.953438	-0.748309	-1.11003	-0.94808	-0.84884	-0.977948	-0.924336	-0.816565	-0.913767	-0.117009	-1.07933	-0.817109	-0.860627	-0.268424	-1.46112	-0.842918	-0.929	-0.392435	-0.162508	-0.751693	-0.819825	-0.787933	-0.939779	-2.04282	-0.50433	-0.603476	-0.515776	-0.879247	-1.04143	-1.31008	-0.701915	-1.33216	-0.885404	-0.91596	-1.04179	-0.746099	-1.01393	-0.979662	-0.964406	-1.07672	-0.792285	-0.935555	-0.411883	-0.340951	-0.734566	-0.455424	-0.505323	-0.459299	-1.1266	-0.761347	-0.803277	-0.956057
ENSG00000100427	MLC1	0.687824	0.268774	0.299347	0.262919	0.125456	0.094547	0.14321	0.137964	0.101408	0.199715	0.180222	0.197362	-0.15391	-0.267093	0.233439	0.119967	0.178796	0.156815	0.160668	0.110943	0.153491	0.173007	-0.251109	0.010075	0.157342	0.228693	0.282781	0.454541	0.459428	0.550588	0.505418	0.223705	-0.363429	0.2012	0.64226	0.438148	-0.283268	0.216255	0.369631	0.464899	0.322877	0.15311	0.10789	0.911848	0.316683	-0.175542	0.156984	0.55693	0.175158	0.0165442	0.0201555	-0.0438365	0.0426767	-0.0237282	-0.487112
ENSG00000100429	HDAC10	2.90703	2.09807	0.875004	-0.252887	0.375584	-0.779992	0.378548	0.295051	0.274313	0.453385	0.388923	0.45287	-0.0618592	1.55878	0.994304	1.08005	1.96449	0.275841	0.41482	0.321761	-0.575278	0.0727234	1.44407	-2.31411	0.657815	1.23312	-0.438034	1.60574	1.90343	1.61268	2.27593	0.222178	0.0112858	0.538837	0.416802	0.771874	0.123178	-0.244545	-0.0978903	0.0394607	0.617486	0.754601	0.59138	0.47473	0.828641	0.423339	0.190805	-0.151192	0.352954	-0.23966	-0.253061	0.558747	0.711071	0.42641	-0.467285
ENSG00000100439	ABHD4	2.17904	1.73384	0.357639	0.577778	0.88965	0.61144	0.164842	0.471167	0.201496	0.624914	0.57579	0.60382	0.173785	0.46681	0.319351	0.250218	-0.734819	0.347541	-0.699636	-0.634185	-1.12688	-1.12479	0.565629	0.394515	1.3124	0.418755	-0.372399	1.27472	0.911082	1.35447	1.04262	-0.359953	0.0970939	-0.509775	0.392599	0.748154	0.718748	0.17994	0.0642056	0.17135	1.19606	0.97495	0.963373	0.758289	1.03055	0.881177	0.729472	0.984035	1.22842	-0.225417	-0.234405	0.934378	1.40602	1.22286	1.21128
ENSG00000100441	KHNYN	-2.13351	0.24579	-0.312091	-0.904868	0.621095	-0.112881	-0.584663	-0.537323	-0.548735	-0.323684	-0.397697	-0.27981	-0.00135501	0.282922	-0.418814	-0.200032	1.28485	-1.00131	-0.436751	-0.451173	-0.690193	-0.835799	0.0524701	-0.0980871	-0.401642	-0.322945	-2.04282	-0.476706	-0.46586	-0.166416	-0.333421	-0.396393	-0.154792	-0.640991	-1.4284	-1.34749	-1.25617	-1.57804	-1.57475	-1.57245	-1.09735	-1.19012	-1.17269	-1.19929	-1.18066	-1.00789	-1.03457	-1.13141	-0.727378	-0.0584321	-0.257856	0.366723	-0.108452	-0.202082	0.128329
ENSG00000100442	FKBP3	8.37132	1.33586	0.748888	0.692583	1.60574	-0.458626	1.93164	2.95336	3.45865	2.08225	2.21037	2.18117	0.541145	0.716173	1.78436	1.69575	-0.515947	1.90905	1.79377	2.29539	0.379972	0.942296	-2.30034	2.20072	2.22317	1.43906	2.28824	0.989654	0.89156	0.771874	0.863813	2.09968	0.686228	2.24303	-0.93435	0.00612254	0.462586	0.529812	0.147633	0.400315	-0.299033	-0.69975	-0.455328	-0.797616	-0.884841	-0.442231	-0.0835794	-0.410493	-0.986003	1.87462	1.87853	0.727612	-0.119373	0.150243	0.372073
ENSG00000100445	SDR39U1	3.07543	0.71885	-1.0336	1.14266	0.777301	0.487036	0.70795	0.775668	0.805847	0.434171	0.339551	0.375584	0.566662	1.979	0.756865	1.29278	1.69244	0.888179	-0.209986	-0.23846	-0.8035	-1.1772	2.34716	-2.31411	0.897664	0.196929	0.563336	2.25473	1.41842	1.04734	1.04905	0.198985	-0.0502056	-0.159751	1.08395	0.885435	0.59756	1.17766	1.52757	1.36256	0.656949	1.12294	0.781231	0.883021	0.830336	0.378943	-0.116111	0.225632	0.754601	0.39436	0.381392	-0.226721	1.30891	1.018	0.40939
ENSG00000100461	RBM23	-1.20055	-0.00634088	1.81095	-0.621449	-0.0888976	0.277047	-0.584663	-0.560111	-0.653246	-0.481043	-0.46992	-0.564725	0.428941	-0.190348	0.861284	0.17135	0.980292	-0.973169	0.0988968	-0.0822622	-0.574523	-0.446738	-0.40913	-0.241887	-0.273532	0.0252107	-0.891982	-0.745494	-0.576829	-0.910317	-0.695544	-0.183287	0.659145	-0.387515	-0.690193	-0.275169	0.0476741	-0.790628	-0.406412	-0.454626	0.151948	-0.316691	-0.000151853	-0.166837	-0.0626829	0.283297	0.333832	0.106916	0.64554	-0.373295	-0.3636	0.805729	0.351889	0.326536	0.990302
ENSG00000100462	PRMT5	4.11391	1.01366	0.304909	0.311282	1.67615	1.27633	0.447931	0.363757	0.587728	0.0414154	0.00456245	0.00105049	2.97075	0.501582	1.10647	1.0481	1.58529	0.752255	0.693489	0.683012	0.300933	0.165705	0.818672	0.651576	0.549269	0.926204	0.644409	0.114327	0.075169	-0.009915	0.074894	0.260964	0.819344	0.396871	0.841371	1.0489	1.1629	0.521019	0.677056	0.689831	1.03968	0.846232	0.883194	0.734048	0.726996	1.1959	0.5797	0.932164	1.89729	1.26144	1.0678	1.38674	1.03311	1.12795	1.03968
ENSG00000100473	COCH	7.6994	0.475747	0.640648	0.29727	1.91248	2.0225	1.13989	0.703146	1.25655	1.23312	1.19812	1.23351	1.47469	1.32005	2.97075	1.40385	0.75367	1.47272	1.72417	2.30468	2.01597	0.605928	1.63662	1.41287	-0.197992	1.14752	1.84515	1.26642	1.21174	1.13496	1.21217	2.11285	1.24488	1.51738	0.976314	1.13693	1.42478	1.1734	1.08634	1.23579	0.789556	0.850078	0.945721	1.29464	1.09937	1.02256	1.25631	1.30675	0.833483	2.01223	2.03354	-0.0206442	0.360724	0.369241	-0.318028
ENSG00000100478	AP4S1	1.91478	0.120957	0.66869	-0.87433	0.637509	-0.595428	0.228833	0.304771	0.228013	0.182944	0.0750955	0.530287	0.429706	0.815972	0.351889	-0.286915	-1.18293	0.302046	1.16789	1.05537	-0.24506	1.17538	0.917109	-0.0360082	0.425291	0.234352	0.404735	0.676774	0.238278	0.17155	0.670336	0.592386	0.256192	1.17538	0.0760294	-0.00789942	0.121933	0.562229	0.317376	0.442877	-0.252145	-0.305236	-0.222285	-0.273938	-0.250352	-0.417803	-0.0705442	-0.17201	-0.864514	0.313496	0.322493	0.585808	-0.113333	-0.313735	0.0811028
ENSG00000100479	POLE2	-0.626448	-0.409308	-0.643467	-0.133501	0.865133	0.80954	-0.272716	-0.259702	-0.0743163	-0.357395	-0.255109	-0.371222	0.191882	-0.250767	0.343495	-0.214018	-0.0608533	0.284574	0.53143	0.39583	-0.128141	0.546241	0.545055	-0.162664	-0.118779	-0.661334	0.563566	-0.688585	-0.582231	-0.936293	-0.766867	0.328214	0.752255	0.578043	0.686116	1.67689	1.89666	1.15483	0.728104	1.48678	1.49963	1.02771	1.63563	1.58704	1.82905	2.4027	3.40053	3.30185	1.12664	0.375584	0.384878	-0.666563	-1.07716	-0.903843	-0.881272
ENSG00000100483	VCPKMT	-6.71427	-1.20657	-1.15622	0.306186	-0.8505	-1.71577	-1.07202	-1.20862	-1.21625	-2.04934	-1.6812	-1.68756	-0.589662	-0.712387	-1.4707	-1.61802	-0.335728	-1.72443	-1.14655	-1.1551	-0.849072	-0.935812	-0.746489	-1.40496	-0.971065	-0.956406	-1.20406	-0.416778	-0.215389	-0.490711	-0.608706	-1.22448	-1.26305	-1.15997	-0.479314	-0.481221	-0.550667	-0.67495	-0.663129	-0.673881	-0.513284	-0.485181	-0.452183	-0.366372	-0.37031	-0.216358	-0.0397519	-0.226235	-0.219012	-1.46171	-1.46879	-0.51426	-0.712986	-0.805049	-0.459838
ENSG00000100485	SOS2	-2.86624	-0.611131	-0.722293	-0.433227	0.126013	-0.701681	-0.46575	-0.513072	-0.513072	-0.323152	-0.456425	-0.595532	-0.560301	-0.711749	-0.759241	-0.658864	-0.447551	-0.422317	-0.568469	-0.537423	-0.664539	0.902788	-0.391572	-0.34228	-0.347209	-0.523611	-0.266464	-0.597147	-0.561481	-0.951688	-0.719505	-0.0177391	-0.1693	-0.167299	0.0577459	0.898247	0.838307	0.293609	-0.228101	0.105581	0.579925	0.165862	0.955124	0.639435	0.674058	1.03511	1.60499	1.23183	0.707351	-0.44445	-0.445166	-0.120901	-0.600669	-0.532315	-0.236017
ENSG00000100490	CDKL1	-5.48799	-2.25498	-0.651738	-1.61992	-0.844671	-1.02268	-0.628026	-1.01191	-0.658864	0.0637912	-0.623258	-0.629991	-1.38372	-0.233704	-0.936907	-0.872985	0.148937	-0.926346	-0.894056	-1.1988	-1.0622	-1.18066	-0.582536	-0.495065	-1.35697	-1.44305	-0.855529	-0.758455	-0.513609	-0.0361654	-0.494125	-0.733485	-0.664743	-1.15964	-1.62576	-1.71577	-1.72596	-1.67557	-1.64029	-1.67753	-1.64101	-1.62896	-1.65455	-1.58027	-1.58357	-1.62418	-1.46171	-1.58675	-1.59717	-1.09398	-1.08297	-0.915785	-0.642434	-0.733751	-1.48802
ENSG00000100503	NIN	-0.179702	0.125209	-0.0401333	0.924044	-0.853099	-0.0474687	-0.213156	-0.358754	-0.406698	-0.182362	0.0235319	-0.133213	0.141434	0.315608	-0.111953	0.271436	-0.625096	0.515072	0.445987	0.474658	0.534317	0.120633	-0.194011	-0.0335595	0.347115	0.0738585	-0.150449	-0.377286	-0.366547	-0.479873	-0.346334	0.557493	0.268602	0.640648	-2.08351	-1.6704	-1.80061	-1.75307	-2.09238	-2.01514	-1.72259	-2.28559	-1.9305	-1.94708	-2.23623	-2.38444	-2.02336	-2.04639	-2.26699	0.141434	0.14628	-0.0273326	-1.01886	-0.565542	-0.250628
ENSG00000100504	PYGL	8.96647	0.883654	1.23351	1.04487	1.24246	1.0938	0.956149	1.64086	1.30258	1.51411	1.51334	1.48198	2.7292	1.66387	2.35187	1.17326	-0.473575	1.79377	2.29052	2.22946	0.511709	1.00972	1.77066	1.36477	0.950227	1.61874	1.73625	1.47075	1.24295	1.54258	1.45812	2.32553	1.52905	2.04999	1.58793	1.52058	1.56197	1.91353	1.77517	1.85339	1.33115	1.3251	1.33494	1.21879	1.22167	1.04593	0.914958	1.08072	0.748888	1.94848	1.94231	1.0055	0.936328	0.960414	0.274702
ENSG00000100505	TRIM9	-2.96092	-0.414928	-0.423381	-0.430421	-0.667641	-0.759241	-0.490711	-0.501023	-0.508336	-0.420978	-0.407768	-0.428197	-0.918324	-0.533102	-0.596909	-1.23199	-0.613804	-1.00789	-0.266464	-0.237054	-0.314486	-0.227468	-0.389104	-0.237484	-0.495065	-0.505173	-0.71214	-0.185255	-0.264024	0.0858184	0.0169113	-0.368227	-0.00100156	-0.34228	-0.136213	-0.0918337	-0.00847901	-0.183453	-0.356081	-0.264774	-0.0495745	-0.209323	-0.0354109	-0.0289798	-0.00737061	0.159369	0.496106	0.283424	-0.125094	-0.746489	-0.742649	0.0145817	-0.740574	-0.544363	-0.105494
ENSG00000100519	PSMC6	1.11363	0.0387649	-0.36841	-0.490486	-0.420271	1.1974	0.118172	0.0292292	0.231178	-0.463164	-0.462268	-0.516631	0.754429	0.673633	0.111902	0.875323	-0.518223	0.646407	0.950432	0.989299	0.132987	0.517551	0.960888	0.302561	0.794737	-0.155137	-0.104527	-0.46425	-0.545169	-0.656808	-0.543817	0.46754	0.997378	0.84923	-0.24934	-0.175592	0.247139	0.13968	-0.192926	-0.0124037	-0.386653	-0.63228	-0.488972	-0.721216	-0.660256	-0.156758	-0.0968047	-0.431829	-0.604952	1.38332	1.68777	-0.326573	-1.00838	-0.427824	0.0018337
ENSG00000100522	GNPNAT1	1.35173	0.618616	0.479554	1.0288	-0.0320721	0.433214	0.341402	0.224545	0.364118	0.34895	0.169787	0.0491699	0.270131	-0.0263442	0.614767	0.467722	0.363192	0.542597	0.365067	0.46002	0.648079	0.888999	-0.0294879	-0.119128	0.277047	0.742439	-0.106138	-0.379266	-0.352873	-0.328672	-0.309277	-0.214668	0.0763771	1.34159	0.359346	0.640089	1.27237	0.220235	-0.299626	0.389847	0.0527645	-0.120477	0.475747	0.149198	0.474488	1.27975	1.01285	0.540121	0.518228	0.482962	0.481938	-0.616328	-0.0613674	-0.119815	-0.0522639
ENSG00000100523	DDHD1	-1.25438	-1.12057	-0.820001	0.123017	-0.693518	-0.145945	-0.38359	-0.316044	-0.439849	-0.389846	-0.735307	-0.739588	-0.344478	0.14467	-0.444662	-0.368055	-0.628026	-0.991295	1.17614	1.07414	0.878574	1.89176	-0.416927	-0.322141	-0.147196	-0.352995	-0.466068	-0.402669	-0.381947	-0.14396	-0.0874325	-0.0472894	1.26423	0.337431	-0.0384215	0.775125	0.406864	0.518153	0.0100128	0.367898	0.356792	-0.138029	0.37184	0.301867	0.512967	0.516886	0.751758	0.410316	-0.0440955	-0.157784	-0.151395	-0.137283	-1.16333	-0.978274	0.0288331
ENSG00000100526	CDKN3	3.33761	1.36383	0.29308	0.627609	2.12151	1.41136	0.309059	0.375939	0.555248	-0.0823554	-0.118253	-0.22376	1.47997	0.115598	1.35447	1.03692	-1.78476	1.5147	0.53492	0.849912	-0.138029	0.905273	1.05615	0.260805	0.643187	0.107441	1.08585	-0.419942	-0.551014	-0.520058	-0.560768	0.749148	0.630911	1.08475	0.962451	1.99993	1.77821	1.38876	1.55495	1.57041	1.16572	1.00137	1.21217	0.695003	1.10286	1.27789	0.741377	1.43708	0.778246	1.53561	1.5185	0.243357	0.327148	0.511345	0.284114
ENSG00000100528	CNIH1	5.20241	1.17055	0.0418437	1.2083	0.523633	1.00993	0.764044	0.715375	0.738332	0.738577	0.74068	0.732803	0.896955	1.64905	1.31791	1.04487	0.733454	0.965864	0.851614	0.88005	0.920561	0.738783	1.84082	0.571764	1.09662	1.1331	-0.0393108	1.47192	1.0811	1.34083	1.19967	0.424442	1.15081	0.578429	0.46386	0.543049	0.67746	0.433394	0.329514	0.39436	0.621541	0.502996	0.572945	0.447705	0.479239	0.72505	0.609943	0.533623	0.722824	0.701193	0.70248	0.826937	0.220548	0.342628	0.867047
ENSG00000100532	CGRRF1	-4.70661	-1.06298	-0.784368	-1.44063	-0.672994	-0.42547	-0.956406	-1.14655	-0.599856	-0.929924	-0.936722	-1.14309	-0.405535	0.412319	-1.36401	-0.575278	-2.18726	-0.217336	-1.01833	-0.900848	0.980292	-0.482068	-0.379669	-0.906256	-0.761877	-1.66132	-0.828096	-0.796591	-1.30234	-1.07068	-1.41359	-1.08881	-0.272918	-1.32293	-0.381459	-0.191659	0.218342	-1.43937	-1.20992	-0.988758	-0.206519	-0.602889	-0.455328	-0.535352	-0.266536	0.940763	0.397113	0.132816	0.182272	-0.904053	-0.900848	0.51091	-0.628203	-0.0612008	1.4346
ENSG00000100554	ATP6V1D	3.48224	0.175714	1.28726	0.143451	0.253196	1.00993	0.48674	0.385667	0.731721	0.321066	0.515438	0.274313	0.881177	2.34136	-0.617792	0.720044	-1.03577	0.567329	0.29274	0.441282	0.672676	0.64689	2.64497	1.24193	0.209218	0.418547	-0.532134	0.142111	0.102699	-0.0240255	0.139148	0.507563	2.14146	1.20208	-0.607667	0.404365	1.01945	0.611094	0.0642056	0.470617	-0.291528	-0.377129	-0.126863	-0.859662	-1.0334	0.735793	0.514005	-0.567602	0.615318	0.822109	0.814321	0.407037	0.286246	0.487586	1.25836
ENSG00000100558	PLEK2	1.99524	0.704123	0.471075	0.374293	0.690745	0.727236	0.373563	0.377972	0.407368	0.269715	0.251703	0.257765	1.12411	0.14321	0.388252	0.48416	0.631439	0.486301	0.0616072	0.0575845	-0.228025	0.0867408	0.188326	0.171698	0.504195	0.457539	0.358204	-0.225866	-0.127515	-0.0667971	0.112531	0.0137131	0.206482	0.192891	0.177836	0.255971	0.260517	0.180953	0.293444	0.241951	0.291278	0.35554	0.250384	0.204913	0.187905	0.255149	-0.0665798	0.0395456	0.512102	0.558747	0.547402	0.621753	0.75367	0.790223	0.750913
ENSG00000100564	PIGH	2.35759	0.42759	0.244402	1.96299	0.682238	0.72089	0.703694	0.400149	0.424012	0.0148646	0.161203	0.12884	0.869768	1.22706	1.86193	0.652146	-0.249165	0.211399	-0.13892	-0.0500553	-0.237303	-0.718144	0.803582	0.317886	-0.197992	0.37076	-1.01944	0.120957	-0.0551722	-0.0894473	-0.123032	0.087865	1.92544	0.23538	-0.179742	0.0192407	0.365734	0.125753	0.0172955	0.0899588	-0.0299655	-0.115622	-0.117009	-0.310595	-0.295646	0.27335	0.104004	-0.20504	0.199715	0.470324	0.464808	0.862183	0.672504	0.885644	1.37466
ENSG00000100567	PSMA3	5.93934	0.75818	0.143806	0.107543	0.472618	1.58243	1.1274	1.13564	1.092	0.877124	0.838433	0.813799	1.76636	2.70641	0.0988968	1.00321	-1.79218	1.58102	1.56693	1.11819	0.830673	1.08361	2.73519	0.440564	1.37781	0.341282	0.177662	0.190547	0.0869373	0.1055	0.142654	1.12865	2.49322	1.54415	-0.547984	0.0782198	0.241092	0.809423	0.565363	0.627609	-1.39767	-0.941611	-1.18814	-1.33758	-1.24463	-0.573645	-1.22352	-1.42165	-1.10424	1.72692	1.7126	1.06708	0.503545	0.658496	1.51119
ENSG00000100568	VTI1B	7.29536	1.07523	1.24709	1.24877	1.36477	1.15254	2.24303	1.50763	1.61377	1.68486	1.71757	1.71757	1.57264	1.36987	0.0160695	0.83818	-0.112566	1.41161	0.540427	0.439195	0.706998	1.28163	1.20173	2.33617	0.846135	1.40488	0.441029	1.86089	0.917109	1.18729	1.23681	0.689252	1.24379	0.790735	0.45387	0.815307	1.10605	0.665601	0.562563	0.412604	1.06207	0.817109	0.641027	0.850526	1.23916	0.878117	0.951419	0.623371	0.699986	1.13456	1.14175	0.921612	0.956763	1.36588	1.3316
ENSG00000100575	TIMM9	-3.91428	-0.967977	-0.95257	-0.608706	-0.38817	-0.595428	-1.03577	-0.980597	-0.848956	-1.06353	-1.03793	-1.27681	-0.168578	-0.176104	1.37244	-0.15391	0.169368	0.233122	-0.67495	-0.160103	-0.824034	0.403774	-0.929924	-1.26213	-0.865605	-0.862285	0.134108	-1.27294	-0.914691	-1.38972	-1.13769	-0.23551	-0.723893	-1.21675	-0.174245	0.854241	1.57073	0.490104	0.0390065	0.0554168	0.275603	-0.640664	-0.424485	-0.510523	-0.51082	0.846976	1.19434	0.205318	-0.0521347	-0.384212	-0.492825	-0.359355	-0.235402	-0.438302	-0.271184
ENSG00000100577	GSTZ1	7.51565	0.519426	1.75839	0.442877	1.56267	-0.458626	1.67768	1.89279	1.66553	1.09835	1.09401	1.44295	1.01881	2.43841	1.15677	2.17928	0.321761	0.79584	1.89603	2.12636	0.16804	0.699112	1.94231	1.29545	0.0184873	0.848779	1.09218	0.65264	0.53381	0.836688	0.742204	1.78436	1.67117	2.05749	-0.921623	-0.556218	-0.391492	0.0217772	-0.186647	0.105581	-0.723566	-0.268305	-0.442732	-0.782085	-0.811329	-1.13229	-0.539384	-0.475588	-0.815955	1.43236	1.4236	1.45383	1.47075	1.62493	1.15236
ENSG00000100578	KIAA0586	-0.403358	-0.127636	-0.381169	-0.316778	-0.0996329	0.662958	-0.25965	-0.314887	-0.268967	-0.31283	-0.154265	-0.198764	0.11396	0.563796	-0.535092	-0.0301209	-0.907914	-0.00699759	0.521908	0.382589	-0.158753	1.15506	0.423592	0.156099	0.277047	-0.318866	0.736533	-0.512578	-0.351515	-0.639571	-0.438455	0.818672	0.638097	0.432223	-0.0815212	0.784437	0.848221	0.237932	-0.331303	0.164224	0.723108	0.0615299	0.792334	0.416629	0.794505	0.591945	1.10043	1.04435	0.411358	0.610129	0.699986	-0.818092	-1.50069	-1.27657	-1.12865
ENSG00000100580	TMED8	-1.09691	0.337892	0.765766	0.130069	-0.0887202	0.325357	-0.562318	-0.569447	-0.509962	-0.307579	-0.22512	-0.352116	0.0717565	-0.796091	-0.133991	-0.250942	-0.0712267	-0.664743	-0.428394	-0.744525	0.0273994	-0.00557295	-0.510629	0.384257	0.164842	0.290491	-0.0656435	-0.31866	-0.59638	0.151082	-0.0827258	-0.488972	-0.730136	1.3337	0.586455	0.710443	0.703887	1.24709	0.943887	0.866217	1.61562	0.850078	1.19967	1.55319	1.12038	0.664148	1.28389	1.76896	1.1853	0.209574	0.23478	-0.68147	-0.409797	-0.426631	-0.352047
ENSG00000100583	SAMD15	-1.58338	0.465168	0.508242	0.381545	-0.570713	-0.0296293	-0.0149419	-0.335883	0.254815	-0.308471	-1.15964	-0.464013	-0.206644	0.027988	-0.561481	0.0312039	-0.84884	0.230989	-0.563717	-0.540124	-0.00450174	-0.175058	0.388773	-1.03809	0.0909913	0.0275646	-2.04282	0.100668	0.0649729	0.210326	0.101117	-0.10274	-0.518435	-0.555986	-0.382518	-0.430637	-0.53454	-0.257559	-0.192707	-0.216071	-0.77394	-0.604952	-0.686131	-0.613137	-0.628729	-0.669547	-0.650611	-0.660621	-0.668713	-0.492825	-0.505569	-0.53642	-0.107068	-0.00343321	-0.487486
ENSG00000100591	AHSA1	3.39661	0.476406	0.127681	0.816945	0.0342596	0.852387	0.198505	0.335911	0.401276	0.217504	0.314591	0.454541	1.03311	0.834118	0.33771	0.900449	-0.0685475	0.743566	0.386493	0.453027	0.882749	0.993976	1.3917	0.900037	0.347115	0.341282	-0.169574	0.369797	0.280656	-0.0035923	0.072482	0.374119	1.2912	0.379894	-0.439778	0.734581	0.513239	0.453957	0.376143	0.54137	-0.150717	-0.0883259	0.0369691	-0.281203	0.010343	0.562117	-0.122959	-0.765141	0.654696	0.665313	0.991669	1.09502	1.07164	1.42832	1.44697
ENSG00000100592	DAAM1	-2.33667	-0.167163	1.74642	-0.403057	-0.739672	-0.664432	-0.54479	-0.420743	-0.508651	0.225443	-0.275008	-0.37871	-0.580152	0.204748	-0.836756	-0.650447	-1.50419	-1.02809	0.0498487	0.251137	0.554921	-0.671373	-0.38993	-0.29316	0.504195	0.438148	-0.524807	-0.508518	-0.595776	-0.779675	-0.629309	0.0624877	0.136162	-0.383416	-0.363139	0.633793	0.748888	0.44308	-0.135101	0.412604	-0.155586	-0.786692	-0.264999	-0.672314	-0.63705	-0.0392151	0.628738	0.0880122	-0.415834	-0.665101	-0.374041	-0.82838	-1.56774	-1.41194	-0.78942
ENSG00000100593	ISM2	-3.31708	-1.33978	-1.00962	-0.959525	-0.504651	0.045634	-0.744525	-0.742398	-0.854769	-0.287275	-0.352511	-0.301643	-0.793682	-1.48372	-0.447201	-0.23045	1.31694	0.0684826	-0.900432	-0.969278	-0.447919	-0.880504	-0.964825	-0.210347	-1.13623	-1.01526	-0.475194	0.658496	1.97492	0.161674	0.163337	-1.59469	-0.332329	-1.2363	-0.0743812	-0.105823	-0.464013	-0.82946	-0.511624	-0.695766	0.324417	0.441029	0.380957	0.565629	0.528062	0.371497	0.216255	0.423592	0.89156	-1.06333	-1.05113	-0.176273	0.523425	0.0121446	-1.26213
ENSG00000100596	SPTLC2	-0.901817	0.42137	-0.367463	0.179237	0.283599	0.37076	-0.53654	-0.585668	-0.321009	-0.193469	-0.560435	-0.400962	0.640188	-0.70864	-0.0330983	-0.0822622	-1.32293	-0.385675	0.0111346	-0.0267318	1.59491	0.374762	-0.335559	-0.254313	-0.197992	0.155503	-0.2461	-0.485957	-0.288236	-0.410754	-0.249165	-0.0928727	0.152038	1.11178	0.502534	1.22042	0.86276	0.549838	0.366546	0.42995	0.997532	0.751096	1.0756	0.980904	1.09937	1.49607	1.31032	1.00321	1.06397	0.0128389	-0.1693	-0.746099	-0.705303	-0.685713	-0.407932
ENSG00000100599	RIN3	-4.46333	-1.55611	-1.24112	-1.21292	-0.569245	0.0227526	-2.22806	-0.85946	-0.145887	-0.595325	-0.448871	-0.417326	-0.675888	-1.14358	-0.583192	-0.395847	0.502029	0.24041	-0.933957	-0.968577	-0.452755	-0.743825	-1.38128	-0.418021	-1.26473	-1.27775	-0.59419	-0.611589	-0.394854	0.287842	-0.614416	-0.468397	-1.06298	-1.16428	-0.98449	-0.611356	-1.1026	-1.18205	-1.01329	-1.05379	-0.706373	-0.452877	-0.858908	-0.691156	-0.85105	-0.949328	-1.17355	-1.46142	-0.132517	-0.787711	-0.77373	-0.536829	0.0160695	-0.279062	-0.770478
ENSG00000100600	LGMN	8.59111	0.750146	0.254281	1.71597	1.10272	2.0225	1.65865	1.71664	1.6451	2.15744	2.19073	2.18892	1.27472	1.0862	-0.0418951	1.63563	-0.779675	1.81486	1.19187	1.1974	1.70354	1.81095	1.22531	2.35187	0.595765	0.678066	1.62672	1.82583	1.78803	1.82376	2.09158	1.09893	1.24193	0.556744	-0.373406	-0.326186	0.186175	-0.0842406	0.406066	0.214742	0.860852	0.608555	0.566556	0.597763	0.469479	0.220798	0.0997546	-0.353412	0.739043	1.38378	1.40225	1.11178	1.28389	1.37579	1.22472
ENSG00000100601	ALKBH1	-5.90746	-0.796091	-0.704247	-1.29666	-1.17606	-0.629126	-1.09203	-0.935264	-0.987294	-1.33675	-1.14376	-1.1611	-0.000347657	-0.697832	-1.29605	-0.916378	-0.783238	-0.0469677	-0.756619	-0.897843	-0.37865	-1.17139	-0.781147	-1.01564	-1.08364	-1.04789	-0.983734	-1.69014	-1.51889	-1.81269	-1.77644	-1.26529	-0.685057	-1.48258	-1.20559	-0.545535	-0.270565	-1.0212	-0.865192	-0.951847	-0.441202	-0.959335	-0.614775	-0.82685	-0.801555	0.183836	0.0604992	0.235632	0.715375	-0.892768	-0.896387	0.0511566	-0.551014	-0.299626	0.772166
ENSG00000100603	SNW1	-1.23177	-0.157893	-0.0193758	-0.647119	-0.108933	0.131523	-0.378771	-0.338004	-0.30058	-0.50959	-0.583303	-0.578249	0.506403	-0.0271363	0.310992	0.0351767	-1.54658	0.0949666	-0.2237	-0.177246	-0.273938	-0.363916	-0.263529	-0.449212	-0.297767	-0.334735	-0.23966	-0.939779	-0.694257	-1.02477	-0.808323	-0.196813	1.45572	-0.163752	-0.474526	-0.346506	0.0132923	-0.0303879	-0.226564	-0.118391	-0.611969	-0.67687	-0.639756	-0.794437	-0.781362	-0.269806	-0.209688	-0.578142	-0.632694	0.141128	0.177035	0.501361	0.0807279	0.431799	1.04451
ENSG00000100605	ITPK1	2.5317	1.76896	0.902788	1.13989	0.564014	0.674703	0.201572	0.237932	0.318728	0.102998	-0.0301209	0.062422	0.533238	-0.156143	0.362232	0.438316	0.912493	0.979885	0.303782	0.389406	-0.552253	1.26524	0.405659	0.520454	0.462887	0.604286	1.01842	1.01678	0.462295	0.791205	0.506403	-0.0712267	-0.208298	0.296114	0.628109	0.790594	0.390141	0.42942	0.46877	0.601638	1.57477	1.64954	1.56358	1.515	1.48544	1.31988	0.847142	1.10893	1.02308	0.210326	0.407037	0.120957	0.295965	0.243634	-0.253514
ENSG00000100612	DHRS7	6.59254	0.567519	0.347742	1.05215	1.02009	1.65263	1.08165	0.968099	0.971582	1.02044	0.978131	1.33992	2.0189	0.270497	0.550732	1.86089	-1.28719	1.59768	1.05472	1.13456	2.21871	1.0017	0.856305	1.12196	1.19104	0.785681	1.24904	0.717431	0.453593	0.751565	0.563097	0.813799	1.45442	0.898917	0.872214	1.33034	1.20028	1.48402	1.61629	1.51334	0.868629	0.778025	1.15438	0.973681	0.415629	1.80763	0.970097	1.38304	1.86141	1.5907	1.59357	1.20438	1.24655	1.66705	1.50286
ENSG00000100614	PPM1A	-1.655	0.195045	-0.304144	-0.0640244	-0.50204	-0.38817	-0.231877	-0.200619	-0.50918	-0.436096	-0.420893	-0.426467	-0.0379984	0.275366	-0.23343	-0.393486	-2.01587	-0.683254	-0.0643987	-0.187172	0.514733	1.28879	-0.552067	-0.549601	-0.570602	0.800921	-0.807793	-0.177746	-0.342898	-0.212337	-0.255619	-0.266307	0.608158	-0.197921	-0.259919	0.807995	0.373098	0.521019	0.120805	0.441029	0.40695	0.104288	0.500434	0.25875	0.490895	0.79936	1.21588	0.712843	0.380957	-0.645537	-0.591317	-0.141424	-0.97547	-0.6199	-0.0412558
ENSG00000100625	SIX4	-7.95857	-1.20698	-0.87433	-1.09702	-1.86278	-1.58199	-0.600202	-0.7451	-1.1877	-1.37942	-1.69014	-1.59531	-1.62978	-0.714952	-1.41495	-2.27482	-1.00131	-1.9163	-1.60145	-1.80786	-2.15892	-0.878439	-0.863092	-1.05248	-1.21994	-1.27965	-1.39747	-0.717042	-1.34857	-0.812844	-0.846714	-1.32586	-0.195889	-1.22448	-0.363139	-0.20104	-1.28153	-0.694384	-0.271861	-0.305703	-0.550523	-0.394692	-0.408215	-0.133596	-0.234313	-1.34339	-1.02268	-0.551014	-0.979526	-1.53952	-1.5508	-1.56296	-0.815152	-0.912463	-0.67495
ENSG00000100626	GALNT16	3.94503	-0.536661	0.54348	1.89064	0.400614	0.589092	0.575239	0.60006	0.533935	0.967855	0.920838	0.954063	0.145941	0.0574308	0.363192	0.497757	0.0985769	0.841581	0.680217	0.601936	1.0442	0.870515	-0.0502056	0.750594	0.299158	0.387339	0.504872	1.38717	1.64219	1.74642	1.32672	1.16937	0.060993	0.287058	0.285116	0.212102	-0.0415939	0.111327	0.260964	0.18234	0.243634	0.370931	0.309279	0.427168	0.384693	0.0116249	-0.0350033	0.249001	0.189047	0.220694	0.241452	0.786451	0.719791	0.388446	0.668018
ENSG00000100628	ASB2	0.214598	-0.0346951	-0.135349	-0.150012	0.345766	0.548427	-0.0238459	-0.0106954	-0.0230562	0.0508873	0.0277261	0.0390775	0.596601	-0.0810659	-0.110545	0.340638	1.03855	0.551397	-0.449212	-0.43599	-0.149291	-0.456082	0.344494	0.311447	-0.327457	-0.16596	-0.354375	0.0653909	-0.0765128	0.0998607	-0.010526	-0.524026	0.195977	-0.534396	-0.311318	0.237932	0.596067	-0.268726	-0.249625	-0.13981	1.06046	0.586455	0.930717	0.540866	-0.0148906	0.8326	0.34812	0.289203	1.62722	0.0270954	0.0290445	0.662958	0.729992	0.750366	0.886657
ENSG00000100629	CEP128	-0.736148	-0.858545	0.263875	-0.333646	-0.234588	-0.940048	0.571043	0.0523471	0.370846	0.100389	0.202876	-0.314305	-0.757121	0.162991	-0.0503913	-0.982112	-1.71317	-0.358754	0.484334	0.563796	-0.0625757	0.451435	0.0486392	-0.00328318	-0.0568774	-0.294086	0.399369	-0.109865	-0.511385	-0.683869	-0.574523	1.33548	0.546241	0.896955	0.0683392	0.010075	0.253382	0.62723	0.195794	0.41482	-0.251637	-0.461339	-0.238618	-0.323896	-0.282254	-0.317897	0.282149	0.015266	-1.03915	0.0266219	-0.109716	-0.534717	-1.0952	-0.933957	-0.439312
ENSG00000100632	ERH	7.01756	0.643559	0.898387	0.331413	0.926204	1.58925	0.996588	1.02971	1.1959	1.3049	1.63309	1.65391	2.15008	1.49607	0.125456	1.49184	-1.2111	2.90168	0.424442	0.704123	1.15416	1.6451	2.49727	0.383871	1.49291	0.467876	-0.0994509	0.323898	0.207032	0.29955	0.31507	1.42832	2.12791	0.35009	2.39123	2.26253	2.16665	1.84881	1.77443	1.85638	1.30891	1.51181	1.1767	0.807995	1.53788	1.12329	0.586906	0.791083	0.670336	1.83426	1.80393	1.05287	1.87644	2.58148	2.28588
ENSG00000100644	HIF1A	-1.2189	-0.130319	0.330065	0.323898	-0.679221	0.355804	-0.502971	-0.520901	-0.473743	-0.404204	-0.360531	-0.390106	0.274313	0.0029396	-0.0575575	0.264319	-1.41544	-0.190348	-0.167799	-0.0052681	0.117329	0.547038	0.230091	0.425614	0.643187	0.282383	-0.586301	-0.0195242	-0.126726	0.0378632	0.100061	-0.140303	1.31287	-0.775212	-0.454466	0.650058	0.234352	-0.321552	-0.64006	-0.360999	-0.389352	-0.563486	-0.126863	-0.0271363	-0.143207	0.707713	1.15272	0.473362	0.279917	-0.137627	-0.134177	-1.41982	-1.68447	-1.50996	-1.23561
ENSG00000100647	SUSD6	-6.56735	0.240168	-0.134177	0.126165	-1.24068	-1.4515	-1.50069	-1.29854	-1.30722	-1.39786	-1.68292	-1.6059	-1.05044	-1.09491	0.0849768	-1.32293	-1.81475	-2.11478	-0.894272	-0.899771	-0.46586	-0.266464	-1.17645	-2.02336	-0.453331	-0.427178	-1.12807	-0.706111	-1.35231	-0.260842	-0.547638	-1.52942	-1.33047	-0.661143	0.685099	0.587246	0.38082	0.622573	0.587017	0.605525	0.260076	0.359601	0.412504	0.576953	0.552619	0.472079	0.712048	0.686554	0.24859	-1.83434	-1.74606	-1.20611	-1.09247	-1.18293	-0.292845
ENSG00000100650	SRSF5	-0.66236	0.069038	-0.00280278	-0.423085	-0.261902	-0.557777	0.0176559	0.144308	0.15643	0.458115	1.00434	1.09218	-0.0216881	0.713053	-0.305406	0.539622	0.551598	-0.665975	-0.0219335	-0.0540376	-0.648331	-0.750867	0.484601	0.14628	0.0991685	0.022403	-0.244465	-0.366915	-0.320771	-0.518633	-0.448687	-0.564093	-0.74524	-0.0180715	-1.38794	-1.45494	-1.46805	-1.30101	-1.27043	-1.29118	-1.3949	-1.40588	-1.44741	-1.4284	-1.40588	-1.6251	-1.59817	-1.54746	-1.46112	0.475536	0.480056	-1.23984	-0.416026	-1.02909	-1.08364
ENSG00000100664	EIF5	-2.04704	-0.162508	-0.54902	-0.720316	0.848221	0.0557449	-0.00594208	0.0727234	0.0544262	-0.385675	-0.463804	-0.377464	0.872595	0.00699492	-1.37798	-0.00374657	-0.0988562	-0.0170469	-0.772343	-0.673248	-0.766682	-0.54614	-0.266758	-0.561645	-0.918594	-0.373406	-0.831145	-0.353801	-0.621063	-0.648744	-0.783782	-0.811077	-0.150625	-0.733303	-1.25092	-0.96733	-1.32252	-1.05994	-1.14997	-1.04567	-1.48593	-1.61722	-1.48372	-1.16818	-1.4603	-0.836633	-0.862783	-1.16725	-1.16596	0.0754999	-0.00179509	-0.244156	-0.212145	0.0715035	0.520645
ENSG00000100678	SLC8A3	1.35105	0.0370499	0.0473135	-0.00718393	0.266619	0.106486	0.36403	0.352954	0.362232	0.310145	0.320894	0.304624	-0.0387006	0.340035	0.272727	0.0308271	-0.0526402	0.239406	0.370599	0.371497	0.111464	0.246097	0.232558	0.307452	0.125035	0.0708187	0.40939	0.331919	0.302778	0.34997	0.34325	0.53515	0.245424	0.445435	-0.537224	0.0815182	-0.00319499	0.198712	-0.374425	0.531185	0.0238045	-0.109187	-0.244626	0.14078	0.12588	-0.54625	-0.190523	-0.28955	-0.707036	0.218661	0.229728	0.265204	0.0826509	0.0824888	0.0488101
ENSG00000100697	DICER1	-0.997274	-0.205379	-0.410595	-0.386032	0.0908027	-0.246621	-0.111586	-0.195338	-0.128141	-0.56798	-0.441994	-0.414002	-0.185659	0.524819	0.57579	-0.186224	0.000106632	-0.992694	0.114875	0.174507	-0.675888	-0.821684	-0.568243	-0.588029	1.12898	0.760577	-0.741046	-0.291528	-0.307258	-0.350115	-0.372923	0.109568	-0.120724	0.243517	-1.36318	-1.28132	-1.52563	-1.21254	-1.51942	-1.51197	-1.28116	-1.96759	-1.61611	-1.44063	-1.52033	-2.22361	-1.76319	-1.57089	-2.63931	0.455681	0.379972	-0.0409833	-0.286529	-0.3082	-0.276532
ENSG00000100711	ZFYVE21	-1.96671	-1.28764	-0.654953	0.172608	-1.22398	-0.980443	-0.64152	-0.729383	-0.610792	0.601088	0.684559	0.808103	-0.32056	-0.542654	-0.107068	0.581605	0.827857	-1.23057	-0.550523	-0.54902	-0.282048	-0.458561	0.521295	-0.123463	-0.628816	-0.548632	-0.405899	-0.119939	-0.246685	0.0469302	-0.0180715	-0.524996	-0.606003	-0.53021	-0.373406	0.627707	0.838307	-0.122885	-0.139446	-0.360999	0.0798219	0.30484	0.359346	-0.184306	-0.0320721	1.03189	0.847142	-0.458177	0.399777	-0.419557	-0.419258	-0.154436	-0.121963	0.0889343	-0.152144
ENSG00000100714	MTHFD1	7.13441	0.38628	0.509674	0.252051	0.510751	1.47435	1.39407	1.41	1.49963	1.08832	1.12007	1.05472	1.32785	1.42101	1.2812	1.02569	-0.919874	1.55467	1.93164	1.95673	1.28014	1.55168	2.38382	1.41904	1.67728	0.919707	2.75239	0.659375	0.684671	0.711071	0.635515	1.20562	1.43735	1.31334	1.52669	1.4788	1.52287	1.91248	1.91353	1.90061	1.74324	1.59255	1.70759	2.01094	1.8215	1.71225	1.34772	1.98842	1.65805	2.03613	2.34716	0.0801853	0.235481	0.307291	-0.421822
ENSG00000100721	TCL1A	5.17261	-0.0706852	-0.0672938	-0.113333	1.39407	1.20247	1.22627	1.27155	1.21529	1.34722	1.3251	1.38674	1.14891	0.661544	0.694367	1.40488	1.35633	1.22918	0.457944	0.409854	0.413593	0.123178	0.524379	1.51919	-0.0267318	0.0389355	1.86969	0.922123	0.810836	0.991491	0.833842	0.661194	0.304463	-0.0129282	-0.405293	-0.241796	0.0197562	-0.326646	0.162991	-0.0493582	0.106551	0.122428	-0.0133145	0.0329625	-0.363515	-0.494125	-1.05955	-0.429685	0.428941	1.22204	1.22531	0.828501	1.39712	1.36477	0.75367
ENSG00000100722	ZC3H14	-0.587617	-0.179394	0.232711	-0.775774	0.377538	0.320808	-0.617085	-0.514372	-0.447374	-0.484173	-0.496452	-0.552067	0.419937	-0.146043	-0.468096	-0.0687491	-0.626924	-0.00586754	0.842134	0.853	0.252749	0.113772	-0.208439	-0.171142	1.12898	0.0233256	-0.0874325	-0.766293	-0.728582	-0.820297	-0.897645	0.200233	0.408474	1.13668	-1.01218	-0.530822	0.0702645	-0.544996	-0.665297	-0.352786	-0.511716	-0.846714	-0.73764	-0.602824	-0.727838	-0.230815	0.231652	-0.422148	-0.436951	0.370243	0.312367	-0.0223087	-0.663589	-0.37485	0.0752912
ENSG00000100726	TELO2	5.10115	0.0906185	1.18028	0.722071	0.790735	-0.525229	1.98842	1.17498	1.53506	1.59284	1.57477	1.68486	-0.368555	1.18295	0.925239	0.852097	1.50857	-0.0109657	1.66127	1.30704	0.630692	0.252241	0.325663	0.520917	-0.00858904	2.72276	1.32221	2.04035	2.29749	2.93537	1.46747	-0.0483123	-0.551014	-0.0900657	-0.200116	0.0845034	-0.648744	-0.429314	0.102136	-0.0825814	0.198224	0.403233	0.0235319	0.351474	0.070958	-0.751394	-1.18837	-0.425835	0.0610773	0.2012	0.0292292	-0.559453	0.109987	0.037226	-1.00684
ENSG00000100731	PCNX1	-2.73117	-0.395525	-0.753679	-0.518223	-1.05044	-0.00213768	-0.424408	-0.439919	-0.428849	-0.516252	-0.466486	-0.367028	-0.583414	0.00684533	-0.588655	-0.705572	-0.651488	-0.343514	-0.399969	-0.346857	-0.283024	-0.27936	0.0424225	-0.104893	-0.525521	-0.58676	-0.270419	-0.332667	-0.308381	-0.461339	-0.395525	-0.166416	-0.318028	-0.361548	-0.332329	-0.277826	-0.106489	-0.267467	-0.469119	-0.363429	-0.310434	-0.480866	-0.330184	-0.386246	-0.355109	-0.0712267	0.205478	-0.0877307	-0.376444	-0.467639	-0.467799	-0.148676	-0.677071	-1.41982	0.286505
ENSG00000100744	GSKIP	-3.60465	-0.0991413	0.299891	-0.0144819	-1.05147	-0.858545	-1.14418	-1.05635	-0.909238	-0.650247	-0.698902	-0.782365	-0.186647	-0.924636	-0.814413	0.0395456	-1.87203	-0.401642	-0.487486	-0.460399	0.241647	0.183578	-1.07109	-0.830624	-0.235402	-0.327046	-1.01022	-0.955815	-0.981765	-1.07147	-0.969278	-0.677071	-0.122114	-0.492453	-0.849716	-0.814018	-0.757656	-0.677607	-0.748309	-0.713223	-1.06506	-1.05697	-1.03809	-1.0251	-1.03534	-0.864195	-0.737462	-0.884966	-1.00015	-0.50918	-0.514934	-0.171854	-0.484906	-0.325825	0.553621
ENSG00000100749	VRK1	2.42294	0.122205	0.678879	0.80742	-0.623461	-0.525229	0.571638	0.765766	0.737447	0.0932006	0.341402	0.314065	0.0656577	0.227037	0.836306	-0.490303	-0.754367	1.00514	2.22728	2.15547	1.23312	1.14573	1.0429	0.0281456	1.49291	-0.0924955	1.17127	-0.134548	-0.187009	-0.276314	0.0398027	1.26972	0.898656	1.05719	1.21446	2.21143	1.99046	2.12151	1.97122	2.18117	1.91353	1.56864	2.06768	1.93305	2.01807	1.97179	2.43979	2.30195	1.79423	0.564014	0.632404	-0.677607	-1.09491	-1.13889	-1.05359
ENSG00000100764	PSMC1	2.96391	0.699403	1.41358	0.549173	0.544784	0.823615	0.784132	0.74321	0.830504	0.300216	0.314591	0.331818	0.159524	-1.47228	0.0830129	-0.375897	-1.77322	0.884314	0.289959	0.37729	0.382929	0.324989	1.30123	0.682476	1.12898	0.678066	0.575618	0.312668	0.79584	1.3316	1.17655	0.69816	0.534712	-0.147044	2.44379	2.64094	2.61238	2.4126	2.15167	2.31789	2.45628	2.4126	2.53294	2.50529	2.51708	2.73519	2.8191	2.71789	2.35962	0.246298	0.258617	1.03893	0.176717	0.514912	0.78486
ENSG00000100767	PAPLN	1.21046	-0.471651	0.0822052	-0.0743812	0.175079	-1.28719	-0.0711586	0.0699013	0.472867	0.438858	0.459428	0.469713	-0.551014	0.521908	0.852387	0.130728	1.20247	-0.487486	0.910449	0.499228	-0.147397	0.27212	0.853636	0.947247	0.158548	0.243974	0.187047	0.51871	1.12457	0.822653	1.23579	1.18647	-0.547131	0.664269	0.677755	0.495906	0.102644	0.227479	0.682713	0.27335	0.422353	0.463245	0.462295	0.663746	0.667929	0.129912	0.13057	0.464283	0.240035	0.0414154	0.0506012	-0.284952	-0.404886	-0.560768	-1.64208
ENSG00000100784	RPS6KA5	-4.5422	-0.254653	-0.801415	-0.521502	-1.01693	-0.664432	-0.836756	-0.541495	-0.630645	-1.1877	-1.56725	-1.60427	-0.912154	-0.234405	-1.56117	-1.03778	-0.964047	-0.630219	-0.447763	-0.446957	-0.285179	-0.737163	0.23376	-0.296656	-0.0685475	-0.616801	-0.126985	-0.340369	-0.551156	-0.288385	-0.178293	-0.532522	-0.689868	-0.642637	-0.043128	-0.015895	0.126613	-0.0439901	-0.27361	-0.148676	-0.118779	-0.297075	-0.112419	-0.131874	-0.0943827	0.207827	0.524594	0.232711	-0.185821	-0.751394	-0.752794	-1.02683	-1.77012	-1.74725	-0.748309
ENSG00000100796	PPP4R3A	-4.67774	-0.49586	-0.596909	-0.686318	-0.763881	-0.0339161	-1.02307	-0.944047	-0.845051	-0.842493	-0.924946	-0.845346	-0.0968047	-0.696195	-1.03915	-0.411357	-1.04749	-0.411999	-0.746745	-0.710796	-0.293002	-0.434854	-0.484906	-0.49157	-0.638161	-0.722953	-1.37435	-1.43556	-1.21216	-1.53658	-1.6704	-0.93309	-0.146448	-0.723439	-0.932805	-0.847965	-0.66738	-0.843487	-0.960246	-0.902722	-0.953774	-1.04668	-0.98799	-1.03212	-1.01944	-0.652228	-0.564497	-0.821684	-0.794667	-0.522937	-0.483342	-0.407272	-0.710796	-0.608059	-0.335056
ENSG00000100802	C14orf93	-3.68938	-0.897645	-1.43442	-0.731471	-0.202082	-0.595428	-0.696877	-0.683063	-0.612535	-0.600314	-0.902867	-0.316466	-0.460943	-0.785337	0.391132	-0.170064	0.0235855	-1.47407	-0.247076	-0.388018	-0.956406	0.38969	-0.593475	-0.710348	-0.818328	-0.838035	0.100497	-0.975959	-0.958235	-1.5524	-0.863092	-0.13271	-0.676083	-0.0425365	-0.530133	0.366546	0.889819	1.1718	1.35993	1.50259	0.743853	0.669798	0.879909	0.635111	0.239068	0.58921	0.647189	0.00425012	0.812474	-0.139446	-0.142835	-1.044	-0.216495	-0.0843978	-1.26757
ENSG00000100804	PSMB5	4.03979	1.0938	0.324417	0.419937	0.489317	1.15254	0.499228	0.502349	0.639141	0.8392	0.807527	0.883021	1.20247	1.02771	0.765539	1.17578	0.786896	1.29981	0.209428	0.243018	0.688158	0.470867	1.19126	0.991143	0.0474006	0.251556	-0.271608	0.29033	0.13515	0.375733	0.308564	0.502029	0.919866	-0.362001	-0.897257	-1.14886	0.12825	0.209298	0.458351	-0.00194296	-0.458561	-0.0825814	-0.717941	-0.451173	-0.774546	-0.573645	-1.33675	-1.38352	-0.398561	1.00194	0.900449	1.35357	1.1808	1.28163	1.59004
ENSG00000100811	YY1	-0.979374	0.475053	-0.457456	0.861019	-0.160442	-0.00213768	-0.219552	-0.182444	-0.174792	-0.37605	-0.455881	-0.418623	-0.0233212	0.236954	-0.0425365	0.212448	-0.664966	0.0506012	-0.316163	-0.281713	0.421829	0.742204	-0.467799	-0.174245	0.950227	-0.136069	-0.06279	-0.18297	-0.350488	-0.560768	-0.478123	-0.481904	-0.261902	-0.858908	-0.902392	-1.19581	-1.38588	-1.01353	-0.60212	-0.922565	-1.57169	-1.00742	-1.29666	-1.21842	-1.50194	-1.61261	-1.54771	-1.46142	-1.29512	-0.0758489	-0.0712267	-0.585909	-0.460048	-0.447919	0.164139
ENSG00000100813	ACIN1	0.613416	0.289959	0.363887	0.535706	-0.164319	0.637994	-0.062303	3.70271e-05	-0.0255685	0.208127	0.377815	0.498183	0.174117	0.453385	-0.146893	0.360392	0.34812	-0.110859	0.671	0.827857	-0.616097	-0.576187	-0.16747	0.0315171	-0.297767	-0.115256	-0.622824	-0.457811	-0.23966	-0.292122	-0.415118	0.0439755	0.920561	0.110943	-1.41892	-1.19012	-1.07741	-1.2186	-1.42439	-1.2602	-0.723566	-1.32796	-1.26781	-1.21273	-1.14048	-1.59431	-1.79165	-1.59355	-1.18324	0.271436	0.236543	0.520645	0.504872	0.571302	0.422276
ENSG00000100814	CCNB1IP1	5.01774	0.734831	0.192722	-0.246558	2.20072	0.788212	1.78247	1.64905	1.36144	1.06272	1.0442	0.994992	1.0481	2.35007	2.12636	-0.566126	-0.0881707	0.737772	-0.471003	-0.282554	-0.894574	-1.32214	2.28127	0.431427	0.277047	0.19228	1.0723	1.42975	0.909471	1.1504	1.00687	1.19031	1.29883	0.321509	1.25992	1.67572	1.65865	2.53294	2.38896	2.7664	1.81401	1.47713	1.8029	1.57005	1.73798	1.81678	2.3995	2.20377	2.03354	0.793398	0.773705	1.07345	0.935972	1.31746	1.34385
ENSG00000100815	TRIP11	-3.7139	-0.603686	-0.245471	-0.480695	-1.20447	0.794102	-1.55694	-1.8325	-1.17139	-0.84645	-0.657179	-1.17254	-0.115256	0.156613	-0.914219	0.350918	-1.09398	-0.513429	-0.469525	-0.178767	0.535966	0.0275646	-0.388541	-0.393141	-0.370397	-0.576597	-0.723893	-0.763615	-0.749764	-1.23675	-1.22156	1.11727	0.510189	-0.307258	-0.757975	-0.00657408	0.248813	-0.505248	-1.40244	-0.693323	-0.932948	-1.95232	-0.769531	-1.00684	-1.61992	-0.830465	-0.0289036	-0.591921	-1.40406	-0.796942	-0.823488	-0.66219	-1.75755	-1.4485	-0.363196
ENSG00000100823	APEX1	2.7461	0.816154	0.267054	0.197069	1.19881	0.542471	0.351889	0.434597	0.412604	0.17155	0.192102	0.286246	1.49922	0.754958	1.03817	1.1496	1.86855	0.52552	0.0789019	0.0260985	-0.202355	-0.259919	0.327851	0.215598	0.549269	-0.0561709	0.399154	-0.297075	-0.381785	-0.51555	-0.437209	-0.0116637	1.00286	0.269973	-0.387172	-0.248286	-0.0520056	-0.295829	-0.156937	-0.225707	-0.0614973	-0.0381541	-0.192342	-0.347395	-0.344638	-0.0834713	-0.568809	-0.532522	0.351111	1.65972	1.30258	0.89156	0.980748	1.02501	1.48198
ENSG00000100836	PABPN1	4.5074	0.639041	1.02339	1.30441	1.48364	0.744819	1.28928	1.20851	1.09915	1.02672	0.981718	1.01132	0.909868	0.821197	0.161674	1.25655	0.676377	0.936811	0.293609	0.101663	-0.352341	-0.497326	0.822929	0.831408	0.347115	0.746039	0.955926	0.206626	0.528503	0.917459	0.882252	-0.0109657	-0.157483	0.710576	0.126322	1.20278	1.4401	0.719283	1.1875	1.02199	0.389768	0.549445	0.399643	0.194884	0.405969	0.608302	0.0322991	0.575959	0.352954	0.946165	0.94044	0.632154	1.97492	0.903478	0.60968
ENSG00000100842	EFS	-2.30523	-0.512578	-0.579456	-0.604042	-0.0553175	-0.57928	-0.10773	-0.111207	-0.167046	-0.234779	-0.278713	-0.263689	-0.694257	-0.598643	-0.10689	-0.279674	0.223542	-0.327213	-0.563905	-0.580152	-0.89695	-0.515153	-0.655661	-0.649358	-0.644119	-0.584201	0.0779264	-0.0664372	-0.113045	0.142522	0.0538607	-0.3636	-0.946805	-0.390959	0.700923	0.1254	-0.337797	0.0645563	0.677056	0.508756	-0.160731	0.34997	0.416449	0.400925	0.0792158	-0.349393	-0.023787	0.38303	0.00995065	-0.419723	-0.426282	-0.32549	0.075169	-0.0125507	-0.514716
ENSG00000100852	ARHGAP5	-1.42334	0.383132	-0.211347	-0.0952098	-1.33151	-0.246621	-0.687289	-0.706472	-0.579985	-0.270147	0.0613882	-0.442732	-0.225179	-0.231243	0.109122	-0.417803	-0.308381	1.7354	-0.422	-0.03414	0.519755	-0.981765	-0.266608	-0.107929	0.347115	1.79423	-1.12258	0.00554991	-0.269806	-0.347838	-0.170504	-0.508336	0.104361	0.357825	-0.279287	0.330167	0.520645	0.333371	-0.0540376	-0.0970807	0.474573	-0.423463	0.0108058	-0.281203	-0.275701	0.667553	0.751758	0.4158	-0.860311	-0.338498	-0.202791	-0.684399	-0.910854	-0.88207	-0.749764
ENSG00000100865	CINP	4.37204	0.216962	0.227378	0.128171	0.973525	0.972496	1.44697	1.17722	1.84194	1.78473	1.46927	0.955416	0.874761	0.978942	0.165568	0.655185	0.240168	1.06182	0.269113	0.338258	0.0950951	0.199715	0.936577	0.737952	0.401658	0.39436	0.155335	0.236543	0.192102	0.292095	0.173626	0.203307	0.838433	0.901157	0.778474	1.38355	1.47157	1.45195	1.44115	1.39433	0.939164	0.744949	0.952497	0.831291	0.86365	1.38876	0.59622	0.450728	1.18936	1.0017	0.996057	1.44943	0.932504	0.990712	0.567329
ENSG00000100867	DHRS2	6.07767	1.30069	0.45989	0.34997	1.41578	0.418547	2.4011	2.10234	1.57041	1.00514	0.107946	0.990024	0.980292	2.39123	0.984313	0.671484	0.383132	0.499228	1.30849	1.80492	-0.105678	0.239907	1.95336	0.430117	1.16047	0.496803	0.952819	0.640188	0.397838	0.205622	0.262416	0.505529	1.42767	1.39516	0.256363	0.305725	0.60968	0.984313	0.898387	0.960696	0.0819083	0.131218	0.0163725	-0.181764	-0.176273	-0.12011	-0.248968	-0.352184	-0.326258	1.32069	1.30441	1.10272	1.41525	1.21409	1.28549
ENSG00000100883	SRP54	5.39788	1.17986	0.101975	-0.253681	0.0744419	0.799481	0.716534	0.752987	0.769952	0.671259	0.923525	1.07266	0.835269	1.53277	1.05435	0.854362	-0.174107	0.688575	2.40598	2.20269	1.1354	1.59639	2.1983	1.52757	0.0184873	0.404228	0.639821	0.280075	0.217099	0.119045	0.3754	1.36806	1.97122	2.40598	1.23985	2.28938	1.74749	1.49922	1.32005	1.7772	1.34042	1.29927	1.7791	1.63022	1.59768	1.66295	1.42715	1.59701	1.15913	1.28794	1.29222	1.17614	-0.247358	-0.0567087	0.0932006
ENSG00000100888	CHD8	-4.0627	-0.977677	-0.621239	-0.919335	-0.652685	-0.0809658	-0.871735	-0.892768	-1.06038	-0.903724	-0.881808	-0.77078	-0.445316	-0.603871	-0.581996	-0.341819	0.0491699	-0.775774	-0.470476	-0.461521	-0.397538	-0.364935	-0.762814	-0.717042	-0.659857	0.848779	-0.835799	-1.10405	-0.819825	-0.912154	-0.87509	-0.599521	-0.153502	-1.31718	-0.982112	-0.919874	-0.839518	-1.08297	-1.13911	-1.12623	-0.83833	-0.933355	-0.866432	-0.890824	-0.86392	-0.637967	-0.542261	-0.704247	-0.619428	-0.600202	-0.65007	-0.133692	-0.941287	-0.519011	-0.0713479
ENSG00000100889	PCK2	4.74192	0.00761888	-0.350115	1.57477	0.942604	1.4904	0.70652	0.837736	0.641122	0.56034	0.81648	0.651366	1.35802	0.451954	2.39123	1.1808	0.307291	0.989654	0.283297	-0.117845	0.734581	1.69714	0.520182	1.018	0.504195	-0.0924955	1.16188	0.480442	0.394933	0.647828	0.635734	0.92459	0.540003	1.12498	-0.505942	-0.366651	-0.0820896	-0.0842406	0.294864	-0.154003	-0.312281	-0.0236035	-0.746745	-0.47581	-0.598298	-1.09418	-1.3466	-1.03307	0.131956	1.30298	1.30645	0.681794	0.831631	0.917109	0.575239
ENSG00000100890	PRORP	1.92339	0.257765	0.559113	0.667211	-0.0608533	0.770029	0.578804	0.426485	0.601225	0.00117026	0.324901	-0.1048	0.365067	0.353879	-0.202195	-0.281393	-1.3353	0.754148	0.297037	0.389071	0.683597	0.655185	0.821197	0.660217	0.48534	0.268774	0.197069	0.186781	0.0018337	0.125209	0.174507	0.546883	0.881177	0.48361	0.612087	0.733625	1.01366	0.83952	0.548819	0.724097	0.55516	0.339551	0.513758	0.366896	0.390954	0.833842	0.959804	0.690578	0.394933	0.428184	0.431217	0.275545	-0.0656435	0.0337753	0.562563
ENSG00000100897	DCAF11	6.72913	0.635515	0.625389	0.477086	1.20735	1.47557	1.28677	1.45652	1.53153	1.31502	1.33586	1.33933	1.34335	1.14266	0.800033	1.46803	0.647083	1.29069	1.00349	1.03348	0.93305	0.753822	1.24532	1.66212	0.973837	0.984313	1.54334	1.13377	0.916192	0.76464	0.819948	0.582952	1.04905	0.937856	0.730228	0.823913	0.948511	0.753216	0.792334	0.790735	0.919866	0.869222	0.827857	0.696788	0.695003	0.819948	0.467722	0.570509	0.9494	1.5147	1.52321	1.13456	0.921097	0.801688	0.993318
ENSG00000100902	PSMA6	5.88395	0.407529	0.541527	0.596984	1.47272	1.64189	1.24246	1.33213	1.38674	0.916491	0.719678	0.812568	1.89176	0.710443	0.468973	0.0342596	-0.417073	1.39516	0.465403	0.672076	0.80742	0.895497	2.55255	0.681794	1.49291	0.577528	0.946165	0.14579	0.125343	0.0728897	0.164995	0.913904	2.32045	0.531777	1.631	1.99814	2.59295	1.99284	1.66553	1.87159	1.87462	1.59491	1.74065	1.36038	1.39342	2.44379	2.13949	1.6899	1.98017	1.47075	1.46008	1.72592	1.18609	1.52193	2.02732
ENSG00000100906	NFKBIA	-15.2911	-2.99165	-2.17522	-3.53476	-2.27234	-1.71577	-2.24223	-2.28141	-2.62897	-2.49279	-2.42688	-2.53047	-2.32718	-2.48683	-2.47385	-3.53476	-0.522937	-0.569447	-3.80907	-2.83941	-2.99165	-2.25762	-1.73598	-1.87422	-3.26221	-3.96376	-1.14655	-2.51365	-3.62223	-2.32394	-2.22806	-2.1411	-2.05244	-2.91356	-0.500341	0.156613	0.00676715	-0.4786	-0.228101	-0.370086	-0.201803	-0.18305	-0.240713	-0.102171	-0.302876	0.353704	0.678757	0.480542	-0.0874325	-3.71228	-3.62223	-1.53497	-0.754216	-1.24112	-0.906923
ENSG00000100908	EMC9	0.6536	0.135566	-0.284058	-0.0443228	0.629436	-0.353353	0.652146	0.657135	0.590514	0.351889	0.340428	0.35021	0.412862	0.690402	-1.13229	1.33266	0.311557	0.679794	-0.599714	-0.58676	-0.682312	-0.873822	0.586795	0.427808	-0.258645	-0.288236	0.135566	0.247332	0.0987669	-0.0584321	-0.261902	-0.602889	0.190727	-0.53404	-1.05635	-1.06256	-1.08012	-0.832648	-0.552846	-0.695023	-1.16037	-0.930249	-1.18563	-1.15964	-1.20737	-1.29512	-1.54326	-1.47948	-0.990191	0.269113	0.268602	-0.200855	1.12498	0.991669	0.301224
ENSG00000100911	PSME2	11.4483	1.58447	0.439007	1.29396	2.1983	2.0225	2.39424	2.33095	2.55255	1.9161	1.96728	1.8583	3.10732	2.89313	1.9658	2.0225	0.378548	1.94092	1.516	1.43681	1.0494	1.07783	2.68836	1.37949	0.744078	1.5287	1.38053	1.08714	0.8757	1.08714	0.957615	2.73519	2.93537	1.77341	1.09662	1.32314	1.85026	1.86969	1.67862	1.81486	1.07713	1.04845	0.951263	0.570509	0.562229	1.24074	0.758627	0.497588	0.884796	3.08187	3.08187	2.15008	2.04511	2.09968	2.44118
ENSG00000100916	BRMS1L	1.16444	0.494676	1.19606	-0.371076	-0.31393	-0.353353	0.558747	0.459587	0.407529	0.372242	0.453027	0.386819	-0.652459	1.08714	-0.635845	-0.164319	-1.72105	0.0645563	0.270825	0.571764	0.380957	-0.562487	0.993318	0.83818	0.310145	0.315252	-0.303581	1.03208	0.880607	0.670552	1.05323	0.459587	0.687418	0.97232	0.0858917	1.20082	0.885758	-0.178293	-0.291408	-0.413112	0.262416	-0.534808	0.656247	-0.031794	-0.220638	1.04155	1.03388	0.385774	-0.24687	-0.152609	-0.147196	-0.401245	-1.14475	-1.08329	-0.680458
ENSG00000100918	REC8	5.31075	-0.133213	-0.311221	0.307602	1.708	-1.4515	2.04207	1.91483	1.90579	1.70452	1.8364	1.83739	0.183436	2.98724	1.06665	0.890129	2.43456	-0.671897	0.869021	0.840126	-1.75185	-1.55901	2.10142	1.75366	0.404578	0.524216	2.54537	0.473652	1.98423	0.339861	1.60011	-0.108766	1.1923	1.12118	-0.553333	-0.141586	-0.159191	-0.76893	-0.354283	-0.467198	-0.432404	-0.329047	-0.632605	-0.425549	-0.523098	-0.528053	-0.862783	-1.14048	-0.233553	1.01313	1.00913	0.363887	0.645667	0.560103	-0.297434
ENSG00000100926	TM9SF1	2.25554	0.775877	0.275545	0.310658	0.250046	0.823615	-0.00166104	-0.196735	-0.148168	0.273183	0.239068	0.236954	0.989299	0.371497	0.125753	0.53515	-0.371222	1.05807	-0.586301	-0.349155	1.23616	0.141268	0.58555	0.468597	-0.037834	0.438148	-0.299756	0.577778	0.529938	0.575239	0.331546	0.271925	0.749148	0.0807279	-0.996656	-0.879909	-0.866821	-0.775502	-0.202082	-0.634185	-1.04204	-0.948319	-1.13724	-0.939117	-0.955936	-0.795075	-1.13698	-1.24606	-0.598763	0.292323	0.296114	0.565363	1.06083	1.33933	2.30468
ENSG00000100934	SEC23A	5.14762	0.136162	0.418547	2.03026	-0.598429	1.41552	0.674703	0.665805	0.68576	0.899757	0.963191	0.921857	0.385074	1.29396	0.888999	0.684671	-1.0462	0.828501	1.79469	1.89176	0.651366	0.963191	1.36806	2.05444	1.43681	1.29486	-0.104381	1.53561	1.073	1.57041	1.46927	0.875323	1.22918	1.37949	0.118529	1.16718	0.70652	0.524941	0.0390065	0.404301	0.529433	0.210586	0.503955	0.355804	0.551397	1.12752	0.928654	1.00993	0.604502	0.653872	0.66784	0.0237457	-0.778176	-0.61798	-0.323896
ENSG00000100938	GMPR2	4.10051	-0.0357208	-0.557513	0.350425	1.46862	0.277047	0.605398	0.630911	0.557104	0.316522	0.335165	0.616878	1.06746	0.729992	3.25135	1.30123	0.784132	0.85188	0.974197	0.850963	-0.104381	0.748612	0.778994	0.497241	-0.297767	0.181696	1.43681	0.063406	-0.0629246	-0.152959	-0.214838	1.02274	0.621753	0.732803	-0.399867	0.113009	0.631155	0.748612	0.584045	0.547923	0.984869	0.720531	0.702373	0.340035	0.495366	0.58921	0.35554	0.195406	0.959217	1.16188	1.15506	1.49922	0.988938	1.26423	1.80108
ENSG00000100941	PNN	-1.62235	0.00437284	0.432671	-0.147934	0.117749	-0.282554	-0.0976238	-0.123925	-0.151989	-0.207456	-0.184214	-0.184775	0.033071	0.418547	-0.384667	-0.489552	0.284226	-0.448871	-0.332084	-0.172333	-0.958235	-1.2195	0.194733	-0.176784	0.897664	-0.734693	-0.74496	0.0183669	-0.0916721	-0.0274744	-0.163752	-0.598429	0.115442	-0.598166	-0.782085	-0.76843	-0.703922	-0.795075	-0.809546	-0.798034	-0.681876	-0.728864	-0.706571	-0.712684	-0.686318	-0.68882	-0.604042	-0.665101	-0.59638	-0.461339	-0.521502	-1.00705	-0.30349	-0.348117	-0.43599
ENSG00000100949	RABGGTA	2.50972	-3.25783e-05	-0.167163	-0.46586	0.427168	0.758289	0.42351	0.0593678	0.440083	0.42243	0.410552	0.428808	0.575239	0.554702	-0.150808	1.72781	1.31791	0.58555	0.799798	1.10729	-0.164806	-0.485792	0.913378	0.17135	1.3124	0.269833	-0.41839	0.667211	0.920838	0.688315	0.783922	0.710214	0.249912	0.380329	0.303501	1.00704	0.721946	0.343402	0.571764	0.589327	0.989118	1.05964	1.16367	0.936328	0.815972	1.28389	0.886657	1.03692	1.63353	0.410954	0.41482	0.14628	0.457539	0.461228	-0.490711
ENSG00000100968	NFATC4	-0.19948	1.74324	-0.565339	-0.218375	-3.16408	-0.525229	-0.513908	-0.360531	-0.518223	-0.303818	-0.375897	-0.336445	0.548987	-0.416778	1.14214	0.198985	1.06046	-0.0494187	0.416208	0.660217	0.472079	0.639821	-0.239842	-1.7942	0.0284149	0.222678	-0.487486	1.06906	0.866792	0.623841	0.222526	0.505018	-0.737462	0.0688574	0.666844	0.683421	0.409703	0.521019	0.609569	0.420531	0.933201	1.12713	0.927793	1.15872	0.938282	-0.396931	0.749487	-0.0144067	0.257282	-0.327213	-0.337445	0.542344	0.408817	0.468973	0.386819
ENSG00000100979	PLTP	6.66075	1.0611	0.961789	1.12696	1.37949	-0.145945	2.42874	1.39054	2.1983	1.50232	1.45679	1.55108	0.37076	2.24981	2.21037	1.03348	1.63163	0.717431	1.11222	0.968099	-0.0770994	0.198985	1.10968	-1.33151	1.03776	0.567032	0.741237	1.80492	2.07319	1.77821	1.91699	1.06906	0.258617	0.827599	-0.867505	-0.48656	-1.23723	-0.393642	-0.0540376	-0.478123	-0.743825	-0.303112	-0.683994	-0.0680821	-0.795601	-0.970874	-1.48225	-0.909909	-0.504242	0.60393	0.593847	1.12263	1.3251	1.02702	0.529938
ENSG00000100982	PCIF1	-1.40157	-0.0223087	0.00396326	0.0740342	0.0691862	-0.145945	-0.433973	-0.341353	-0.528149	-0.360922	-0.394341	-0.40466	0.340035	0.675149	0.306704	0.678879	0.705795	-0.0827258	-0.382856	-0.0854126	-0.708015	-0.352184	-0.501336	-0.248136	-0.118779	-0.00435112	-0.257204	-0.884224	-0.568086	-0.682815	-0.587673	-0.37031	-0.441661	-0.356589	-0.91432	-0.0835794	-0.04465	-0.892768	-0.755408	-0.963906	-0.0685475	-0.341994	-0.283101	-0.394915	-0.342777	0.483688	0.0680318	-0.481517	1.44697	-0.414471	-0.423995	0.121504	0.302214	0.284574	-0.417418
ENSG00000100983	GSS	9.77339	1.49061	1.38378	1.67862	2.62705	2.0225	2.0189	1.87644	1.65391	2.17706	2.18117	2.19466	1.36083	1.35249	1.92923	1.20247	0.889374	1.63989	1.41	1.38441	1.09703	1.1817	1.67206	2.36949	0.846135	2.38203	2.14452	1.83739	1.5045	1.50731	1.73798	1.60065	0.957055	1.63309	1.56008	1.69067	1.69329	2.2162	2.10634	2.09158	1.95944	2.09662	1.96986	1.67484	1.99284	1.48198	1.09318	1.6991	1.93638	0.777036	1.25128	1.03855	1.39647	1.34611	0.57962
ENSG00000100985	MMP9	-0.510935	-0.151832	-0.146043	-0.208592	0.07544	-0.168746	0.0710951	0.0668552	0.0378632	0.010075	-0.000587913	-0.00648794	-0.367639	-0.244626	0.146849	-0.0875874	0.0914334	-0.227468	-0.0366109	-0.0647597	-0.22965	-0.0875874	-0.306711	-0.198603	-0.184596	-0.158239	0.255149	0.126772	0.109987	0.244402	0.198985	0.0976826	-0.40018	0.073472	0.17155	0.237932	-0.333184	0.30108	0.0674584	0.306468	0.172047	-0.103852	0.0461404	0.386896	0.0148646	-0.458177	-0.388414	-0.0819869	-0.486479	-0.0798594	-0.0810659	-0.162508	-0.0289798	-0.089091	-0.503808
ENSG00000100987	VSX1	0.110515	-0.127973	-0.1174	-0.135495	0.0949666	0.283599	0.0589447	0.0715035	0.0569983	0.000268102	-0.0240255	-0.0360082	0.0969072	-0.310924	0.0728897	0.155503	-0.0910728	0.486441	-0.123925	-0.125756	0.164995	0.14628	-0.0776739	-0.0923139	-0.184214	-0.18553	0.188034	0.119967	-0.00233898	0.218834	0.160814	0.0747575	-0.0703724	-0.0559427	0.732205	0.280591	0.0985769	0.230376	0.9935	0.179062	0.266082	-0.0330157	-0.194011	0.239971	0.173233	0.173706	0.0238045	0.535337	0.352954	0.0901272	0.0914334	0.11924	0.223705	0.221318	0.138851
ENSG00000100991	TRPC4AP	3.78196	1.06665	0.993318	0.985197	-0.300275	0.568992	1.02068	1.11102	1.21768	1.24317	1.38106	1.66127	0.102699	0.472079	-0.0643987	-0.0848073	-0.737462	0.231866	1.80393	1.73995	0.282023	0.687677	0.876814	1.85638	0.0184873	0.282383	0.980748	0.371759	0.399985	0.48534	0.400766	0.651983	0.313014	0.32266	0.484043	0.768523	0.617392	0.681161	0.857533	0.806665	1.01861	0.840126	0.782319	0.84681	0.95442	1.02859	0.619517	0.946165	1.69413	0.491961	0.195045	0.022606	0.108624	0.0970939	-0.536661
ENSG00000100994	PYGB	4.5073	0.467377	0.85459	1.3035	0.383295	0.758289	0.178508	0.31489	0.157734	1.09981	1.05036	1.13089	0.589505	0.29545	-0.226883	2.8246	0.960888	0.690204	0.387489	0.247478	0.899266	0.0969072	0.651087	1.516	0.767156	1.57041	1.13887	3.07234	1.31601	1.85138	1.49061	0.163979	0.100987	-0.081934	0.36403	0.619781	0.578711	0.209298	0.319757	0.247405	1.08916	0.97495	0.879909	0.955124	0.834592	0.757426	0.368344	0.358904	1.6451	0.444446	0.458597	-0.224731	0.38082	0.23157	-0.622437
ENSG00000100997	ABHD12	5.33552	0.658298	0.13572	0.977745	0.251865	0.991669	0.541716	0.382929	0.532952	1.23493	1.05909	1.1974	0.279586	0.298418	-0.377464	0.45475	-0.989834	1.17578	0.645412	0.840915	1.89603	1.34809	0.931061	1.01734	1.87462	0.661713	1.35689	1.87462	2.66513	2.15329	1.95579	0.903145	0.240994	0.347341	0.769419	1.4886	1.27415	0.624719	0.786896	1.00402	1.17305	1.14445	1.42741	1.0163	1.10592	1.45843	0.903145	1.06435	0.992304	0.312668	0.336398	0.655185	0.695478	0.659553	1.19789
ENSG00000101000	PROCR	6.43249	0.121933	0.0880122	0.641937	0.8011	1.54487	0.837736	0.838433	0.696788	1.13755	1.02274	1.06343	1.47948	0.239727	2.19622	1.36195	1.05435	1.41412	0.0585297	0.221976	2.03354	1.56968	0.770906	0.673633	1.37781	0.581396	0.837538	2.17928	1.18647	1.52137	1.77517	1.19126	0.837538	0.370599	1.49789	1.52321	1.28389	1.24074	1.51738	1.37781	1.53446	1.7791	1.59225	1.61182	1.55319	1.50857	0.93506	1.28346	1.84825	0.971696	0.976723	1.50599	1.64825	1.88365	1.30537
ENSG00000101003	GINS1	-0.165692	0.110758	-0.193125	0.239213	-0.355329	0.29274	-0.0706147	-0.120186	-0.0107658	-0.277192	-0.250352	-0.268529	-0.597754	-0.205379	0.184609	-0.227277	-0.079157	-0.494577	0.24859	0.370931	-0.0307477	0.656557	-0.16416	0.0856763	0.347115	0.604286	0.299158	-0.325143	-0.0561111	-0.200712	-0.123584	0.0779264	0.718191	0.656776	0.49452	0.841581	1.00019	0.802502	0.802899	0.674569	0.949953	0.694719	1.00687	1.26615	1.26798	1.39216	1.49963	1.55467	0.604502	0.622573	0.561032	-0.452755	-0.938492	-0.75595	-0.345515
ENSG00000101004	NINL	-0.266996	0.0180674	1.79	-1.08643	0.0870496	-1.06681	0.57579	0.550037	0.46681	0.72478	0.422718	0.905273	-1.11318	0.55317	-0.0732939	-1.10726	0.178963	-1.14296	0.0549164	0.0304275	-0.916135	-0.805719	0.451758	1.34439	-0.0551722	-0.0325583	0.478974	0.281322	0.492564	0.709716	0.850244	-0.146559	-1.02229	0.23478	-0.0514609	-0.133345	-0.176273	-0.162508	-0.244156	-0.207618	0.158773	-0.00955804	0.138423	0.19228	0.23765	-0.19961	0.192722	0.263709	-0.241887	-0.266161	-0.264921	-0.517846	-1.20944	-1.14682	-1.2195
ENSG00000101017	CD40	1.65992	-0.200712	0.0927931	0.0838431	-0.530749	0.512482	0.714544	-0.0701593	0.2012	0.218342	0.201421	0.186026	0.44202	0.525898	0.0364497	0.666436	-0.377597	0.755248	0.0481354	0.0796576	0.656557	0.509406	0.620469	-0.011963	-0.0226769	-0.107929	-0.70919	0.591565	0.430892	0.628552	0.578216	0.375839	0.674703	0.0528884	-1.1326	-0.96733	-0.587281	-0.272789	-0.117923	-0.165879	-0.670107	-0.64855	-0.632605	-0.900262	-0.833913	-0.851247	-0.615146	-0.715797	-0.683576	0.13377	0.135418	0.790452	0.838714	0.8392	1.018
ENSG00000101019	UQCC1	2.49219	0.414434	0.0819083	0.74746	-0.439919	0.402373	0.530662	0.730913	0.811939	0.81648	0.709716	0.818411	0.135418	0.468973	-0.549976	-0.466945	-0.0462835	0.562004	0.205895	0.250836	0.15008	0.0965687	0.541655	1.2137	0.18328	0.194266	0.894232	0.690998	0.851614	0.319186	0.353704	0.216759	0.723108	0.28549	0.442665	0.610329	0.820611	0.420531	0.235632	0.337343	0.787405	0.56966	0.714205	0.611715	0.632847	0.944174	1.01466	0.856616	0.790961	0.495194	0.180222	0.830336	0.456407	0.57579	0.957377
ENSG00000101040	ZMYND8	-6.62164	-1.13623	-0.34333	-1.3336	-1.28063	-0.81795	-1.57245	-1.52141	-1.46641	-0.994164	-1.0288	-0.975138	-0.889465	-1.43652	-0.246558	-0.918324	-0.976213	-1.62341	-0.830238	-0.885722	-0.928154	-0.446957	-1.12092	-1.23375	-1.4158	-1.32252	-1.05974	-1.41686	-1.43613	-1.41077	-1.68447	-0.43164	-0.258444	-1.91704	-2.13481	-1.80527	-1.94939	-1.60029	-1.7853	-1.68397	-2.05742	-2.13794	-1.98389	-1.79731	-1.97487	-1.72218	-1.34161	-1.52793	-1.79769	-1.07454	-1.12991	-0.391737	-0.526478	-0.464151	0.105662
ENSG00000101052	IFT52	5.01085	0.85188	0.563796	0.621541	0.948235	1.52699	0.94969	1.33668	1.14365	0.92459	0.902532	0.866073	0.769875	0.408649	0.116442	0.18328	-1.74202	1.12498	0.572466	0.235972	1.14137	0.996771	1.01079	0.733454	1.3124	0.580673	0.976723	1.09703	0.71904	0.893002	0.926881	1.15554	1.09294	0.359507	1.20028	1.90964	1.78115	1.69812	1.3251	1.86855	1.55467	1.67528	1.53476	1.39813	1.40777	1.59255	1.61719	1.23331	1.29193	0.878574	0.881974	1.18898	0.767951	0.87144	0.827599
ENSG00000101057	MYBL2	6.34753	1.32547	1.359	1.15081	1.06906	2.0225	0.669913	0.922277	0.578711	1.4025	1.28879	1.00972	1.71998	-0.0842406	0.748612	1.14411	-0.208298	2.26681	1.1354	1.42101	0.744819	0.847142	0.538917	0.894232	1.3124	0.892746	1.28299	0.33673	0.493918	0.540239	0.495051	1.21849	1.0017	0.422115	0.926364	1.4044	1.1496	0.884589	1.26037	1.02353	1.79911	1.9435	1.85339	1.78036	1.73384	1.84318	1.30046	1.73501	1.95079	1.35939	1.58102	1.70718	1.24157	1.1974	1.0017
ENSG00000101076	HNF4A	-0.408456	0.134404	0.114327	0.0282891	0.0600136	-0.303962	0.15138	0.14078	0.101531	0.0624877	0.0518855	0.0481354	-0.459657	-0.204432	-0.142675	-0.562892	-0.119532	-0.20104	-0.146043	-0.16596	-0.340197	-0.186224	-0.269167	-0.116733	-0.0597598	0.234352	0.0442917	0.2105	0.19242	0.303501	0.257434	0.000941355	-0.335056	0.0160695	0.279586	0.568992	-0.104146	0.223882	0.0881553	0.662603	0.318836	0.608555	-0.103076	0.231254	0.525898	-0.110338	-0.00819294	0.0927931	0.0575076	-0.221423	-0.225866	0.0367276	0.0491699	0.00082325	-0.121025
ENSG00000101079	NDRG3	5.90624	0.820939	0.887826	0.939324	0.523425	1.41789	0.940896	1.07872	0.927257	0.69049	0.517215	0.436214	1.37515	0.770372	2.11285	0.434501	-0.902392	1.36477	1.16616	1.03776	0.560103	0.498969	1.89279	2.10972	0.386745	1.01285	1.78803	0.458854	0.550241	0.459253	0.509406	0.912166	1.94092	1.22247	2.33617	2.92162	3.14474	1.68913	1.86621	1.71189	3.14474	2.70919	3.66997	3.66997	3.47071	3.88383	3.76409	3.79711	3.55745	1.32119	1.33115	0.71159	0.828187	0.824161	1.93965
ENSG00000101082	SLA2	0.568102	-0.437757	0.472618	-0.0254716	0.441029	0.206171	0.184532	0.0615299	0.258617	-0.0460228	0.316522	-0.0985981	0.32771	0.0148646	0.527098	1.02139	1.01545	-0.411575	0.0645563	0.0018337	-0.103234	-0.151511	-0.0913659	-0.122885	-0.0195242	0.0718898	0.306553	0.111902	0.107234	0.197219	0.112064	-0.102259	-0.406519	-0.0193758	-0.527958	-0.643645	-0.840431	-0.587506	-0.343514	-0.480064	-0.586509	-0.392435	-0.569245	-0.492825	-0.504155	-0.917207	-1.06409	-0.799934	-0.535092	0.225157	0.231102	0.119567	0.391346	0.330577	-0.159751
ENSG00000101084	RAB5IF	2.8426	0.627962	-0.142675	0.899521	-0.0986861	0.760954	0.427354	0.455964	0.486301	0.580948	0.356906	0.339705	1.60213	0.374999	-0.0959886	1.11771	-0.0897572	1.01758	0.246097	0.283848	0.83818	0.524037	0.842134	0.720044	0.450269	0.326701	0.529338	0.284921	0.0785996	0.269113	0.225804	0.24859	0.560639	0.181129	-0.00601663	0.0801853	0.208303	0.0667144	0.0835562	0.0930018	-0.0409833	-0.0436959	-0.0979542	-0.194694	-0.204061	0.0976826	-0.194489	-0.225061	0.153491	0.775668	0.770029	0.293754	0.443823	0.507755	0.572227
ENSG00000101096	NFATC2	-7.07736	-1.13698	-1.01526	-1.07895	-1.02973	-0.701681	-1.20611	-1.36067	-1.41292	-1.76231	-1.28174	-1.86278	-0.882676	-0.189535	-0.263396	-0.793127	-0.0986861	-0.0214946	-0.780532	-0.798305	-0.719014	-0.843251	-0.794667	-1.06085	-0.761877	-1.09936	-0.761998	-1.36804	-1.38636	-1.59016	-1.35918	-1.07109	-1.77012	-0.665101	-2.74251	-2.20943	-2.53047	-2.07615	-1.95011	-2.08428	-2.40622	-2.02049	-2.68488	-2.03	-2.24469	-2.35529	-2.17922	-2.21265	-2.63931	-1.46288	-1.31263	-1.99276	-1.70439	-1.82929	-1.83794
ENSG00000101098	RIMS4	1.72102	0.170658	0.569423	0.523195	0.324989	0.845793	0.142522	0.168173	0.175401	-0.00249504	-0.0159801	0.045634	1.61182	-0.125094	0.164995	0.0858184	-0.407456	0.293754	0.0259225	-0.229174	0.329884	1.50534	0.0448526	0.243198	0.289114	0.251865	-0.0223087	0.174259	0.324041	0.253382	0.250957	-0.279062	0.54348	0.0367276	-0.31726	0.146186	-1.49282	0.17994	0.485517	0.142335	-1.08628	-0.473195	-0.0989685	0.0982004	0.149133	-0.358867	-1.0319	-0.06279	-0.992512	0.34094	0.344321	0.699769	0.559596	0.731283	1.1058
ENSG00000101104	PABPC1L	2.42513	3.02072	2.6369	3.22181	0.498776	-2.22143	0.837538	1.75239	0.813245	0.0466499	0.0792922	0.0566235	-0.0810659	1.68913	-0.310786	-0.772123	0.381113	-0.948666	0.311733	0.679577	-1.28174	-0.184596	1.56267	-2.31411	2.8191	2.90966	-0.259755	0.00716276	0.223882	-0.220502	-0.324291	0.335612	0.094547	1.32221	1.24157	1.16835	1.17395	1.66705	1.50534	1.60655	0.901735	0.907439	0.956763	0.983381	1.01758	0.626387	0.872907	0.937485	0.376247	0.21454	0.188202	-0.192926	-0.0924955	-0.513429	-0.182037
ENSG00000101109	STK4	-0.888971	0.433892	-0.331946	0.385285	-0.591828	-0.00213768	-0.343724	-0.352605	-0.46114	-0.532315	-0.351515	-0.276532	-0.300481	0.472972	0.416537	-0.234222	-0.487669	-1.10873	0.257153	-0.0851366	-0.0533026	-0.580769	0.0533315	0.483925	0.406704	2.38203	-0.137283	-0.10689	-0.0800111	-0.159751	-0.26028	-0.195889	0.059825	0.574141	-0.152434	-0.0345341	-0.0399239	-0.411263	-0.309901	-0.266758	-0.710457	-1.05974	-0.690296	-0.438379	-0.514035	-1.16471	-1.06562	-0.519318	-1.1326	-0.50712	-0.438182	-0.470476	-0.852601	-1.36167	-0.128498
ENSG00000101115	SALL4	-9.14159	-1.72794	-0.665297	-1.2289	-2.50123	-1.51082	-1.49717	-1.51197	-1.64693	-1.19837	-1.28215	-1.20539	-1.69963	-0.928154	-2.08428	-1.27338	-0.324616	-1.49624	-1.56359	-1.58357	-0.699636	-2.03718	-0.372012	-0.219426	-1.65225	-1.41359	-1.61261	-0.72614	-0.627275	-0.362382	-0.388756	-1.95083	-1.59212	-1.82537	-1.42773	-1.42773	-1.46288	-1.78887	-1.76037	-1.78246	-1.31315	-1.38067	-1.3244	-1.23285	-1.23147	-1.04668	-0.868457	-1.0683	-0.976213	-2.11824	-2.12023	-2.62302	-2.34636	-2.56586	-2.08982
ENSG00000101126	ADNP	-7.43366	-1.11946	-1.36346	-1.31049	-1.2836	-0.940048	-1.32512	-1.243	-1.47297	-1.4603	-1.43384	-1.40095	-0.391412	-0.97293	-1.00207	-1.15354	-0.339098	-1.41292	-1.2289	-1.20737	-0.991295	-0.819529	-1.13979	-1.24765	-1.4158	-1.86784	-0.886954	-1.66863	-1.39192	-1.62896	-1.49888	-0.851247	-0.34121	-1.20737	-2.34001	-1.32272	-1.76231	-1.74528	-1.76969	-1.90821	-1.69057	-2.0874	-1.64788	-1.63195	-1.66676	-1.65455	-1.19305	-1.58428	-1.99372	-1.66004	-1.54796	-0.84555	-0.666563	-0.613137	0.0466499
ENSG00000101132	PFDN4	3.77398	0.753413	-0.0789808	-0.236683	0.595678	-1.11003	0.558176	0.844565	0.909868	0.351399	0.498369	0.267717	0.72383	2.32294	0.735683	0.21274	-0.807793	0.851279	0.201572	0.447228	1.02914	0.979589	2.42278	0.213925	0.576479	0.760577	0.151707	0.0885806	-0.04465	-0.0429703	0.107946	0.937485	2.45278	0.754958	0.142398	1.95525	1.02157	1.03736	0.158287	0.796783	0.160398	-0.447763	-0.309488	-0.930087	-0.096926	0.92199	0.190805	1.00993	-0.358754	0.677174	0.664751	2.54959	0.639647	0.493487	1.49473
ENSG00000101138	CSTF1	-9.08875	-1.7568	-1.58278	-1.90391	-1.18936	-1.33805	-1.96461	-1.84973	-1.65041	-1.44741	-1.50996	-1.54952	-0.596909	-2.22806	-0.936045	-1.20406	0.0207047	-1.45796	-1.53896	-1.46171	-1.32896	-1.18401	-1.44063	-1.54862	-1.81018	-1.15378	-0.91119	-1.91349	-1.6251	-2.08275	-2.03322	-1.48372	-1.22585	-1.0884	-1.1564	-0.800331	-0.685889	-0.88648	-1.03762	-0.81867	-0.889043	-1.24485	-0.846582	-0.802736	-0.935555	0.216962	-0.196735	-0.50918	-0.610537	-1.32164	-1.5498	-1.08329	-0.907649	-1.55755	-0.511222
ENSG00000101144	BMP7	2.46348	0.478974	1.14807	1.14411	0.532675	1.19474	-0.148865	-0.0934575	-0.0842406	0.103542	0.0399385	0.0812706	1.63309	-0.0548578	0.432151	1.37734	0.294313	1.01013	-0.0816283	-0.0399239	2.48507	0.69816	-0.492825	-0.0877307	0.523425	0.616878	-0.00343321	-0.293586	-0.183131	-0.188703	-0.152609	0.021158	-0.533843	-0.0175832	-0.678717	-0.625096	-0.757975	-0.701681	-0.380369	-0.542451	-0.792285	-0.52773	-0.793367	-0.774546	-0.832445	-0.793367	-1.23761	-1.04852	-0.250464	0.693687	0.688158	1.28163	1.11102	1.12457	1.08287
ENSG00000101146	RAE1	-0.411258	0.209749	0.065236	-0.0458434	-0.0561111	0.0895487	0.335968	0.386582	0.289203	-0.191497	-0.319188	-0.274329	0.415234	0.809158	-0.498142	0.217577	-1.6704	-0.258256	0.0029396	-0.0191103	-0.25965	-0.236017	0.418205	-0.110104	0.109707	-0.19961	0.0344081	-0.488086	-0.462846	-0.583192	-0.385093	-0.401642	0.0876491	-0.00727727	-3.34759	-2.51365	-2.99165	-2.56027	-2.29771	-2.43585	-2.38444	-2.84448	-2.4489	-2.34636	-2.82151	-1.88875	-2.22806	-2.01514	-1.26591	0.0384091	-0.279431	0.0476741	0.0892757	0.273183	0.352249
ENSG00000101150	TPD52L2	5.12027	0.853	0.651983	0.969754	0.831408	0.429351	0.735092	0.796548	0.632847	0.961398	1.94411	0.967216	1.06375	0.760426	0.784437	1.26913	1.45383	-0.0103912	0.905511	0.925239	0.358011	0.100061	1.05909	0.9008	1.00896	1.67206	0.532468	0.537999	0.783706	0.879767	1.02672	0.733054	0.633053	0.64969	1.50315	1.39949	1.20321	1.3172	0.920401	1.08693	2.4027	1.60712	1.84699	2.06768	2.19951	1.7791	1.3124	1.74065	1.76761	0.666269	1.01313	1.06983	0.888999	0.891243	1.14091
ENSG00000101152	DNAJC5	-1.82627	-0.58155	-0.637553	-0.129389	0.335165	-0.00213768	-0.619122	-0.504848	-0.573284	-0.407932	-0.113758	-0.223588	0.305602	-1.26473	-0.81485	-0.0401333	-0.0706852	-0.784368	0.175714	0.223322	0.819119	0.798681	-0.776871	-0.573479	-0.147196	-0.236017	-0.694778	-0.792663	-0.952006	-0.516559	-0.866147	-0.494768	-0.584763	-0.321009	-0.299108	0.528397	0.554129	-0.0718592	0.056139	0.00554991	0.522655	0.403233	0.406575	0.311195	0.729696	0.661404	0.631791	0.867783	0.490993	-0.0512749	0.0803927	0.451758	0.193066	0.129159	-0.154622
ENSG00000101158	NELFCD	6.87511	1.39054	-0.188365	1.49607	0.699112	1.37223	0.953578	1.19901	1.10032	1.3337	1.31746	1.31791	1.15416	1.18481	0.387339	1.15592	0.0996485	1.47816	0.803339	0.837963	1.34042	1.00755	1.53561	1.4107	0.917109	0.832123	1.06588	2.64497	1.19391	1.47948	1.31694	0.803582	1.09422	0.581837	1.01079	1.07048	1.09937	0.968356	1.03421	1.02462	1.01945	1.05287	1.00514	0.938698	0.911848	1.07345	0.726326	0.832768	1.09021	1.69244	1.32119	0.874318	1.10336	1.03893	0.985197
ENSG00000101160	CTSZ	8.32032	1.44475	1.39647	0.782614	0.974197	2.0225	1.00106	1.0434	1.02971	1.59144	1.58031	1.62264	1.55717	1.79799	2.16291	1.31032	1.4488	1.49789	0.402491	0.713935	1.89176	1.25022	1.50103	1.73384	1.10209	1.43097	0.508446	2.06563	2.29964	1.9435	2.20269	1.43285	3.20508	0.139607	1.19812	1.24843	1.05472	-0.406698	-0.0812331	-0.387515	0.94649	0.773274	1.00153	1.36693	1.19714	1.49892	0.790223	1.24769	2.15167	0.540239	0.821422	0.992023	1.24904	1.20247	1.32221
ENSG00000101161	PRPF6	2.51964	0.184793	0.585992	0.0111346	0.716395	0.929805	0.275366	0.314591	0.300061	-0.0650507	-0.142755	-0.0873506	0.961147	0.531896	0.180529	0.643559	0.615002	0.223322	1.56267	1.2521	0.695003	0.762062	0.276002	0.402005	0.14333	0.282383	0.86044	-0.194694	-0.14218	0.0894455	0.112201	0.680692	0.33027	0.432223	-1.90821	-1.82537	-1.8086	-1.48258	-1.38656	-1.49976	-1.50591	-1.70036	-1.64236	-1.83075	-1.90233	-2.01244	-2.3199	-2.21265	-1.20776	0.92024	0.951263	0.548819	0.440389	0.41397	-0.173945
ENSG00000101166	PRELID3B	1.95859	0.647522	0.181129	0.44856	0.366155	0.572807	-0.0191699	-0.00435112	0.010443	0.414919	0.19804	0.0018337	0.700225	0.879767	0.554921	0.362491	0.270825	0.467157	0.546693	0.582256	0.568217	0.430735	1.16269	0.470119	0.670775	0.585808	-0.0696533	0.31581	0.236716	-0.0309305	0.131218	0.0919273	0.85188	0.434171	-0.169161	-0.0269389	0.265924	-0.154265	-0.383859	-0.249919	0.108624	-0.189839	-0.00601663	-0.173327	-0.116279	0.341929	0.398044	0.141952	0.189274	0.363887	0.328936	0.196121	-0.472271	-0.532522	0.69816
ENSG00000101180	HRH3	0.25302	-0.154622	-0.0759894	-0.137892	0.275205	-0.0640244	0.221183	0.218342	0.15626	0.186713	0.0655262	0.462452	-0.341819	-0.338498	0.325159	0.126322	0.466612	0.0670106	0.024692	-0.0435309	-0.159384	-0.0660107	-0.551156	-0.129061	-0.18636	-0.100703	0.45989	0.483426	0.497948	0.642766	0.555335	0.19779	-0.720062	0.069038	0.0661596	0.192568	-0.661683	0.0915833	0.265204	0.416995	0.122502	0.323295	0.135418	0.819119	0.0792158	-0.579806	-0.442894	-0.0855734	-0.556883	-0.04465	-0.0436959	-0.0143315	0.24041	0.151707	-0.583793
ENSG00000101181	MTG2	-3.75321	-0.919335	-1.09247	-0.614055	-0.295466	-0.215033	-0.50261	-0.48907	-0.598883	-0.578765	-0.506043	-0.54614	-1.58526	-0.426822	-0.283357	-0.366547	0.951575	-0.784633	-0.726856	-0.726631	-1.07895	-0.919623	-0.700323	-0.479131	-0.961675	-0.926646	-0.00135501	-1.12057	-1.21292	-0.896387	-0.881566	-0.665975	-0.341644	-0.623043	-0.463164	-0.452183	-0.436397	-0.532522	-0.480064	-0.518223	-0.279503	-0.270915	-0.297591	-0.29627	-0.295161	-0.252278	-0.238952	-0.309901	-0.134177	-0.569447	-0.31107	0.260517	0.14546	0.216759	0.0894455
ENSG00000101182	PSMA7	8.71291	1.03477	0.526443	1.16616	2.49322	2.0225	2.92578	2.24084	2.2339	1.93034	2.2745	1.94092	2.35751	1.90343	0.108624	1.66553	2.55255	1.49473	0.641937	0.608158	0.101408	0.283738	1.10272	1.38813	0.744078	0.865778	1.0494	0.989299	0.603607	0.759138	0.728104	1.30178	1.08714	0.638296	0.681353	0.582157	0.913378	1.45348	1.28163	1.34747	-0.41346	0.126322	-0.202355	-0.263689	-0.239569	0.183836	-0.971216	-0.916257	-0.213605	1.7603	1.67117	1.86855	2.45628	2.49322	2.10972
ENSG00000101187	SLCO4A1	-0.533139	-0.695981	-0.222907	0.331919	0.229287	0.203785	-0.386994	-0.55013	-0.614775	-0.0689278	-0.217966	-0.0958997	0.374762	-0.169414	0.055065	0.316522	0.919303	0.800033	0.0147291	-0.325658	0.682476	-0.327975	-0.0409833	-0.286529	-0.273532	-0.323238	0.167685	0.460174	0.192568	0.104214	-0.223961	-0.683869	-0.988582	-0.96733	-1.10726	-0.348664	-0.72419	-0.938369	-0.369673	-0.8505	-0.522737	-0.156649	-0.264999	-0.298782	-0.373028	-0.427178	-0.889465	-0.572849	-0.208689	-0.472913	-0.291991	0.359413	0.699403	0.618896	0.597976
ENSG00000101188	NTSR1	-0.757265	-0.18748	-0.217883	-0.287097	0.176597	0.0201555	0.370141	-0.335393	0.287461	-0.284771	-0.130598	-0.0867713	-0.128141	-0.355939	0.147717	0.166645	0.306186	0.13042	-0.274825	-0.295012	-0.329883	-0.26028	-0.331767	-0.406124	-0.303112	-0.270488	0.257765	0.000106632	-0.0556521	0.150565	0.0706789	-0.208118	-0.709505	-0.159191	0.13475	0.203118	-0.322284	-0.216291	0.323227	0.300139	-0.321977	-0.195258	0.0672283	0.0670106	0.218993	-0.856554	-0.772691	-0.399652	-0.374041	-0.0103912	-0.0109657	-0.268967	0.19458	0.12884	-0.40998
ENSG00000101189	MRGBP	-1.51557	-0.0271363	0.107835	0.952819	0.13572	-0.145945	-0.233077	-0.202275	-0.177811	-0.305591	-0.243495	-0.292383	-0.492279	-0.624666	0.177035	-0.109953	0.309598	-0.0126684	-0.541388	-0.564301	-0.540965	-0.454551	-0.711005	-0.7147	-0.214668	-0.077517	-0.23931	-0.251999	-0.510115	-0.527204	-0.630219	-1.02071	-0.880789	-0.365631	0.12432	0.0991685	-0.0921686	0.0600136	0.271232	0.165298	0.0378632	0.252241	0.0925859	0.193247	0.151858	-0.0721046	-0.263836	-0.0586859	0.251865	-0.286915	0.174507	0.0939645	0.471455	0.585244	0.478564
ENSG00000101190	TCFL5	0.968583	0.151531	0.385285	0.456083	-0.310272	0.357825	0.030708	-0.148168	0.0731867	0.282457	0.247905	0.248813	-0.195418	-0.0906271	-0.228516	0.226871	-0.0762151	0.509674	0.160398	-0.0970807	0.32378	-0.350488	0.333659	0.221041	0.134108	0.107441	0.0772227	1.48749	1.14732	0.930717	0.917459	-0.333421	-0.591029	0.504452	1.15872	1.33344	1.20321	1.10912	0.826592	1.11749	1.18692	1.13774	0.768987	0.66784	1.14382	0.58921	1.13736	1.01907	0.648511	-0.105036	-0.10363	-0.337911	0.254281	0.145281	-0.071659
ENSG00000101191	DIDO1	-5.93121	-0.988935	-0.993979	-1.20813	-1.27372	-0.779992	-0.603476	-0.693757	-0.721652	-1.03746	-1.12291	-0.957151	-0.720549	-0.251637	-1.64529	-0.981765	0.588325	-1.13311	-1.26652	-1.36167	-1.11274	-1.43868	-0.780308	-0.960498	-1.09909	0.848779	-1.1326	-1.18066	-1.23015	-0.748309	-1.08486	-1.08151	-0.907311	-1.33828	-1.88372	-1.85503	-2.03322	-1.54031	-1.35054	-1.5316	-1.91947	-1.62147	-1.73326	-1.53083	-1.69501	-1.79112	-1.77865	-1.79841	-1.44581	-1.2289	-1.23429	-0.899771	-0.333111	-1.05518	-0.0294879
ENSG00000101193	GID8	-0.621131	0.100813	-0.100977	0.282922	-0.187981	0.210211	-0.0783544	-0.026016	-0.111667	-0.110545	-0.129314	-0.107068	0.149914	0.242175	0.134404	0.216255	0.594301	-0.555986	-0.246416	-0.256411	-0.382333	-0.36841	-0.0778276	-0.214018	-0.134406	-0.0503913	0.32771	-0.37031	-0.352184	-0.206644	-0.22001	-0.49523	-0.487486	-0.211555	-0.359953	-0.357656	-0.414107	-0.399211	-0.283846	-0.346857	-0.297434	-0.225179	-0.3082	-0.28955	-0.295967	-0.374686	-0.491061	-0.411999	-0.120724	-0.139728	-0.217883	0.421539	0.265313	0.353879	0.393826
ENSG00000101197	BIRC7	4.89869	1.79177	1.79799	1.8029	0.992023	-0.282554	0.537376	0.533042	0.539622	0.635111	0.595211	0.660692	1.62018	0.282457	1.63826	0.981989	1.06231	0.222526	1.27709	1.09102	0.535547	0.847918	-0.256235	-0.360706	1.7603	2.12636	0.727324	0.633688	0.762688	0.601508	0.541655	0.905511	-0.123032	1.17237	0.248487	0.218455	-1.6742	-0.00965742	0.719678	0.444446	-0.331946	0.469557	-0.167231	0.31498	0.0191502	-0.3539	-0.580315	-0.0902861	-1.15935	0.749884	0.736533	0.794841	0.809423	0.755248	0.208973
ENSG00000101199	ARFGAP1	0.774598	0.143451	-0.438908	-0.524587	1.10932	-0.595428	0.961789	0.76464	0.518153	0.4158	0.40807	0.459428	0.106616	0.562397	1.36038	0.787405	2.06232	-1.02652	0.12865	0.0354639	-0.922027	-0.758742	-0.283179	-0.0728256	-0.297767	0.0282891	0.0239969	0.11924	0.273036	0.670115	0.375584	0.181536	-0.358345	0.010343	-0.602494	-0.260747	-0.583054	-0.656096	-0.481316	-0.562892	-0.0240255	0.126322	-0.390959	-0.228593	-0.0466656	-0.573645	-0.78942	-0.741741	0.117084	0.236716	-0.0125507	-0.0647597	0.474488	0.115598	-0.998969
ENSG00000101203	COL20A1	3.27911	0.0642056	0.353704	0.385667	0.411466	0.448078	0.744613	0.748013	0.654993	0.945875	0.890911	0.931469	-0.0647597	0.220102	0.334477	0.520182	0.245619	0.791665	0.373416	0.307075	0.607895	0.433764	0.186953	0.566087	0.182944	0.241647	0.622573	0.842668	1.47615	1.54183	2.38382	0.709357	-0.164806	0.163337	0.600157	0.547923	-0.3636	0.280656	0.485517	0.597397	-0.155586	0.347204	0.410115	0.657694	0.612218	-0.163281	-0.202572	0.0459112	0.154947	0.183436	0.196929	0.333518	0.569175	0.492361	-0.149883
ENSG00000101204	CHRNA4	-0.0100096	-0.0351335	-0.126985	-0.17379	0.258617	0.0159221	0.186645	0.173007	0.150565	0.0342596	-0.340112	0.0583534	-0.105678	0.0200269	0.496899	0.23398	0.467876	0.191056	-0.10291	-0.139149	-0.265077	-0.118	-0.0781831	-0.534717	-0.153502	-0.0865831	0.388252	0.238891	0.182089	0.361644	0.283738	-0.00179509	-0.590234	0.0908027	0.445349	0.803188	-0.0545012	0.437478	0.855185	0.534563	0.182147	0.544784	0.475747	0.740576	0.40213	-0.148256	-0.685166	0.38993	-0.341819	0.0745457	0.0695978	-0.182362	0.221793	0.139534	-0.497956
ENSG00000101210	EEF1A2	8.41317	2.03026	2.26855	1.6694	1.34772	2.0225	1.5185	1.86855	1.69459	1.06397	0.937856	1.67027	1.25655	1.01466	1.32221	2.20695	0.647522	1.37579	1.87159	1.67615	0.783706	0.71445	0.646658	1.19835	0.643187	1.19812	1.53709	1.63725	1.36256	1.68671	1.47272	1.87644	0.495051	1.22089	1.00721	0.793517	-0.0761022	0.953391	1.03714	1.05137	0.372443	0.672239	0.462295	0.728408	0.438737	0.117516	-0.0835794	0.349118	0.221976	1.63163	1.63022	0.770906	1.08714	1.14846	0.481286
ENSG00000101213	PTK6	-3.92491	-0.730136	-0.746745	-0.791056	-0.403969	-0.180397	-0.327808	-0.337287	-0.410754	-0.497326	-0.539712	-0.519677	-0.830624	-0.7756	-0.690399	-0.303273	-0.152609	-0.305236	-0.973426	-0.999694	-0.739503	-1.26305	-0.745494	-0.749154	-0.872754	-0.880012	-0.213372	-0.318448	-0.372582	-0.0297935	-0.124691	-0.937545	-1.51197	-0.870339	0.286763	-0.153365	-1.0842	-0.411263	0.449913	0.108874	-0.693859	-0.156649	-0.665101	-0.364004	-0.584296	-0.763241	-0.698656	0.0535949	-0.711369	-0.646875	-0.650611	-1.24027	-0.137627	-0.248286	-0.935022
ENSG00000101216	GMEB2	-6.32845	-0.781147	-1.12821	-1.39377	-1.02909	-0.779992	-0.970682	-1.01329	-1.06014	-0.889336	-1.22208	-0.973426	-0.481043	-1.05635	-0.606855	-0.921036	3.5907	-0.887105	-1.27775	-1.2549	-1.397	-1.63556	-1.00015	-0.926836	-1.22472	-1.0933	-2.04282	-1.07068	-1.69101	-0.723893	-1.27928	-1.56842	-1.18468	-1.45276	-0.247277	0.416285	-0.234313	-0.384287	0.112064	-0.123584	0.312853	0.118408	-0.0911267	0.206822	0.210413	0.180458	-0.643096	-0.104454	0.0525915	-1.43868	-1.28101	-0.212733	0.111606	0.0518855	0.0901272
ENSG00000101220	C20orf27	8.92098	1.17846	1.49862	1.12795	2.16108	1.56045	1.83426	2.62705	1.85339	1.92068	1.88035	1.94848	1.96067	0.997115	1.08005	1.68844	-0.0342988	1.67206	1.00075	0.89491	0.767711	1.01245	0.478974	0.464617	0.595765	1.29927	2.04207	1.30645	1.05002	0.927538	0.747072	0.750594	0.767156	2.18279	-0.185821	-0.117923	-0.661683	-0.0513425	0.118408	0.112201	-0.458561	-0.0549996	-0.0211597	-0.12872	-0.0919474	-0.624352	-0.439404	-0.077305	-0.513284	1.90451	1.89064	1.68079	3.26654	2.62705	0.869021
ENSG00000101222	SPEF1	0.257428	-0.0605299	-0.113333	-0.164515	0.330865	0.109286	0.263489	0.260076	0.23398	0.14298	0.099017	0.1062	-0.0421865	-0.301481	0.208528	0.186645	0.213058	0.281619	-0.190523	-0.206209	-0.17922	-0.0831386	-0.272918	-0.257033	-0.218375	-0.15889	0.346836	0.258617	0.159668	0.388252	0.289959	0.0455133	-0.413725	-0.0478149	0.557493	0.438148	0.024242	0.168173	0.893002	0.828501	0.258532	0.599148	-0.283101	0.515852	0.560428	-0.205298	0.0151822	-0.0267318	0.150891	0.059825	0.0568205	0.176166	0.45624	0.410408	0.0777873
ENSG00000101224	CDC25B	2.12855	0.371306	0.317582	0.112686	0.29012	0.732803	0.374119	0.324901	0.103777	0.358444	0.330065	0.318621	0.914153	-0.323066	0.578429	0.906361	-2.70157	0.0253379	0.997378	0.602707	0.034812	0.413593	-0.089091	0.0227526	0.425291	0.717686	1.00106	0.0706789	0.595678	0.075022	0.146581	0.499572	-0.0817759	0.0228283	-0.330714	0.237932	0.228013	-0.265854	-0.249625	-0.0970807	0.753746	0.538633	0.465168	0.194884	0.367788	0.533935	0.446224	0.289203	0.778246	1.13793	0.883021	0.397113	0.548613	0.400315	-0.198764
ENSG00000101230	ISM1	-0.894547	0.957956	0.397247	0.331198	-0.206519	0.247602	-0.172191	-0.135495	-0.148865	-0.244626	-0.267955	-0.280125	0.0186224	-0.96454	-0.868979	-0.192707	-1.42422	0.244402	-0.41839	-0.497128	0.281619	0.232007	-0.764292	-0.0994509	-0.0211597	-0.0329331	-0.310924	-0.00100156	-1.25092	-0.224463	0.151707	0.11396	-0.075733	-0.233164	0.485517	0.554001	0.518896	0.523018	0.505968	0.527514	0.310851	0.355876	0.361217	0.389071	0.353704	0.511937	0.488321	0.459736	0.398276	-0.150304	-0.155662	0.174949	0.110295	0.172849	0.533935
ENSG00000101236	RNF24	-5.52824	-0.587506	-1.03212	-0.825603	-0.745494	-0.525229	-1.27835	-1.38972	-1.19974	-1.38005	-1.17548	-1.11803	-0.953141	-1.57169	-0.152282	-0.702704	0.812221	-1.47555	-0.872985	-0.729121	-0.461682	-0.897843	-0.842193	-0.687766	-0.512023	-0.838566	-0.732433	-0.786692	-0.878439	-0.368227	-0.44937	-0.64152	-0.405736	-0.7756	-0.0767752	-0.545535	-0.685889	-0.681241	-0.224319	-0.462268	-0.505842	-0.303112	-0.442732	-0.152144	0.191393	-0.61932	-0.620946	-0.556698	-0.197992	-1.0933	-1.09203	-0.993011	-0.779361	-1.1148	-1.27372
ENSG00000101246	ARFRP1	1.75906	0.410408	0.0245572	-0.3679	0.706256	-0.940048	0.693914	1.42183	1.41684	0.684671	0.698666	0.746039	-0.166633	1.05215	0.930717	0.885644	1.41161	-0.483889	0.215146	-0.136213	-0.450428	-0.394018	0.207652	0.540427	0.643187	0.415629	0.0205429	1.32174	0.903818	0.393826	0.154947	-0.0124037	-0.392591	0.254871	-0.500341	-0.530822	-1.1026	-1.30898	-0.836756	-0.775774	-0.634304	-0.362928	-0.723164	-0.535352	-0.220638	-1.57396	-1.45175	-1.06633	-0.883452	-0.0717253	-0.154956	-0.211678	0.0762025	-0.124892	-0.820654
ENSG00000101247	NDUFAF5	-2.71578	-0.705303	-0.486078	-0.70124	0.658721	-0.595428	-0.35946	-0.145131	-0.174322	-1.0933	-1.03834	-1.13782	0.085523	-0.313539	-0.749936	-0.637779	-1.20306	0.111464	-0.774546	-0.704524	-0.583987	-0.291991	-0.129559	-1.08909	-0.726631	-0.793682	-0.694778	-0.605379	-0.689868	-0.98799	-0.942633	-0.16676	0.519755	-0.513284	-0.266161	-0.189187	0.0222756	0.201421	0.138423	0.180816	-0.570892	-0.445316	-0.528934	-0.595166	-0.617531	-0.258444	-0.268424	-0.552693	-0.550843	-0.214359	-0.416437	0.305297	0.544549	0.746535	1.09893
ENSG00000101255	TRIB3	-4.78783	-0.788156	-1.21027	-2.09344	-0.327808	-0.112881	-0.678378	-0.741046	-0.737462	-1.11003	-0.931937	-1.12306	-0.363748	-1.38225	-0.0814141	-0.425316	0.760426	-0.211163	-1.04469	-1.13769	-0.510115	-0.617792	-1.06467	-1.15206	-1.3445	-1.28933	-0.846019	-1.05836	-1.05398	-1.26804	-1.14511	0.00668898	-0.980289	-0.353721	-1.16037	-0.868836	-1.29388	-1.56448	-0.83189	-1.43737	-1.34415	-0.846714	-0.936416	-1.12161	-1.00168	-1.13229	-1.53349	-1.43761	-0.415834	-0.608706	-0.470635	-0.702924	0.564597	0.279281	-0.660965
ENSG00000101265	RASSF2	-1.39949	-0.0630882	0.506403	0.522103	-0.436951	0.394515	-0.618407	-0.606407	-0.608706	-0.787235	-0.58787	-0.539712	0.184609	-0.801989	-1.31198	0.896662	0.196121	0.244726	-0.392591	-0.434175	-0.301082	1.27263	-0.621063	-0.243495	0.462887	0.195977	-0.25965	-0.0375433	-0.107579	-0.178931	-0.122885	-0.461339	-1.14173	-0.0698244	0.339948	0.980748	0.627707	-0.0419731	-0.0928727	0.0644795	0.758399	0.42243	0.704596	0.783348	0.648251	0.961789	0.908456	0.976436	0.799554	-0.219012	-0.222907	-0.0160651	-0.290119	-0.327808	-0.579143
ENSG00000101266	CSNK2A1	0.255181	0.324989	-0.171142	0.271436	0.034812	0.507423	-0.118182	-0.101059	-0.0298795	-0.428564	-0.45737	-0.410171	0.40905	0.804778	0.252241	-0.149173	-0.711512	0.0665479	0.284403	0.432151	0.200136	0.429151	-0.155137	-0.156541	-0.224661	0.356034	-0.0352709	-0.699864	-0.638407	-0.663589	-0.590609	-0.0368012	0.1895	0.725219	-0.721331	-0.168052	0.241092	0.164139	-0.191153	-0.401335	-0.0389043	-0.602889	-0.834192	-0.378571	-0.312662	0.276188	0.351975	0.297506	0.105837	0.417552	0.010243	0.700631	0.335794	0.774999	1.21588
ENSG00000101290	CDS2	3.02305	0.0484867	0.54137	0.4158	0.480823	0.565895	-0.0575575	-0.0501305	0.169438	0.565203	0.592128	0.320414	0.815718	-0.491442	1.09502	0.131023	-0.31993	-0.206366	2.02565	1.38813	2.77825	3.40053	0.183105	0.0661596	-0.037834	0.341282	-0.0449767	-0.090155	-0.0366109	-0.141586	-0.15889	0.126772	0.594103	1.10381	0.228372	0.793517	0.742801	0.450888	0.225443	0.720751	0.849132	0.595144	0.895997	0.749395	0.824636	1.06162	0.678757	1.08634	1.33911	0.420277	0.219917	1.27058	0.563336	0.606946	1.04875
ENSG00000101294	HM13	5.76995	0.226565	0.583125	0.607099	1.7772	1.05554	0.605398	0.67746	0.649258	1.14214	1.10169	1.11965	1.1262	0.260964	0.525688	0.842134	-1.14759	0.770372	1.46993	1.5395	2.24582	1.43097	0.493078	0.498776	0.595765	0.693294	1.22286	1.2984	0.705628	2.2339	1.06816	0.94201	1.09541	0.31498	-0.210782	0.312072	0.275603	0.142031	0.172608	0.118862	0.60646	0.347204	0.436488	0.2119	0.345334	0.651004	0.397113	0.223992	1.07492	0.442222	0.497241	1.51068	1.31032	1.46219	1.16157
ENSG00000101298	SNPH	-4.78491	-0.525867	-0.730389	-0.86174	-0.648744	-0.47829	-1.24895	-1.2173	-1.22156	-1.03102	-1.13429	-0.95784	-0.269659	-0.893356	0.189047	-0.131063	0.538509	-0.479314	-0.77435	-0.798471	-0.591029	-0.418185	-1.29057	-1.89866	-0.801695	-0.718376	-0.586972	-1.02551	-1.27294	-0.719768	-1.63556	-0.859203	-1.14789	-0.64152	0.732205	0.556116	-0.37994	0.114222	0.305602	0.214742	0.278105	0.431971	0.455681	0.807995	0.455152	-0.235609	-0.181835	-0.0478149	0.40404	-0.589854	-0.600669	0.24119	-0.1329	-0.355542	0.033071
ENSG00000101306	MYLK2	-3.46752	-0.0921686	-0.133501	-0.151395	-0.0803229	-1.51082	-0.148676	-0.166633	-0.320666	-0.268424	-0.258645	-0.261658	-0.471003	-0.0902861	-2.62302	-0.764884	-0.652685	-0.8837	-1.13429	-1.12688	-1.16913	-1.24947	-0.398155	0.00307084	-0.64015	-0.590032	-1.59318	0.176317	0.203486	-0.0865831	-3.53476	-1.02782	0.186645	-1.11899	-1.48732	-1.31407	-1.16955	-1.40798	-1.35749	-1.37074	-1.30498	-1.27372	-1.35344	-1.35857	-1.3729	-1.0368	-1.09042	-1.30557	-0.886803	-0.929	-0.941025	0.698666	1.32425	0.48674	1.1886
ENSG00000101310	SEC23B	3.20179	0.776476	0.107234	0.18714	-0.214489	0.898786	0.265924	0.264515	0.32771	0.346267	0.365734	0.328608	0.474056	0.249912	0.647704	0.44406	-0.977288	0.168657	0.830947	0.81789	1.18692	1.40849	0.984035	1.20173	1.61377	1.31898	-0.0452447	0.647522	0.537212	0.507755	0.608837	0.587017	0.907118	1.27709	0.903478	1.43507	0.992163	0.861019	0.899897	1.03189	1.17596	1.0238	1.21492	1.27546	1.20339	1.47615	1.05036	1.41627	1.7791	0.424012	0.0301773	0.326288	0.014347	0.0523471	0.490104
ENSG00000101311	FERMT1	1.02572	0.670552	-0.330018	0.296326	-0.161599	0.990024	-0.144575	-0.136213	-0.0902861	-0.206892	-0.307579	-0.242128	0.722589	-0.189368	0.157342	0.175714	-0.12259	0.554921	0.254997	0.293754	0.822929	0.588325	0.611012	0.593847	0.595765	0.223158	0.0691862	0.195045	0.0864439	-0.0100766	0.233439	0.187644	0.544784	0.198505	0.535547	0.653659	0.819948	0.38969	0.189274	0.29891	0.719564	0.480643	0.657332	0.549173	0.580484	1.00194	0.995713	0.847918	0.846555	0.328031	0.340226	0.0357587	-0.213226	-0.163182	0.110605
ENSG00000101333	PLCB4	0.282862	1.53634	0.594889	0.895163	-0.0568774	-1.19784	0.560252	0.541655	0.554001	0.280135	0.254281	0.178963	-1.95083	0.342759	-0.230815	-1.23941	-1.36291	0.200566	0.0442917	0.525688	-1.13384	0.658906	0.624719	0.530457	-0.224661	0.335165	0.36639	0.174758	0.0703503	0.054505	-0.298957	0.650922	0.345576	0.997687	1.31642	1.31124	1.45012	1.55798	1.1631	1.36987	1.26481	0.970729	1.28794	1.2521	1.30941	1.22472	1.78803	1.62181	0.528062	-0.0972412	-0.0960776	0.60006	-0.84747	-0.802976	-1.43511
ENSG00000101335	MYL9	8.30691	1.21936	2.29052	1.71189	1.28879	1.62772	1.26972	1.33586	1.33548	1.64159	1.69413	1.72164	1.67117	0.662131	1.15592	1.49129	0.731983	1.30645	1.99177	1.93716	1.49327	1.22247	0.728941	2.53294	0.643187	2.00957	1.77821	0.913082	0.902532	0.841581	0.37642	1.39974	0.944174	1.52699	0.497241	0.881274	0.11585	0.588236	0.166402	-0.0197091	0.733054	0.883654	0.507563	1.35661	0.718945	0.674264	0.520083	0.716673	0.396609	1.9383	1.95336	0.754958	0.732205	0.820939	0.420277
ENSG00000101336	HCK	4.14768	1.68416	1.47615	1.70452	0.799481	0.893575	0.335165	0.340226	0.382808	0.482672	-0.0852148	0.357639	1.20173	-0.436951	1.29741	1.22336	1.02988	0.882492	0.563336	0.476406	0.851614	0.831859	-0.0520056	-0.127277	1.28014	2.0942	0.721556	0.445056	0.329139	0.431427	0.322493	0.42243	-0.0871082	0.999364	1.87502	1.21849	0.592693	1.32704	1.67402	1.6681	1.53114	1.57327	1.53671	1.82697	1.63163	2.38023	0.351975	1.74789	2.16108	0.857663	0.849912	0.630911	0.866792	0.837963	0.38456
ENSG00000101337	TM9SF4	2.19689	-0.0807542	-0.0411361	0.731983	-0.313539	0.477175	0.177114	0.158171	0.261052	0.355359	0.352787	0.339361	0.285797	-0.103778	0.20279	0.203877	-0.13892	0.428808	0.607099	0.428324	1.09781	0.588699	0.312493	0.399369	-0.037834	0.94459	0.907439	0.554496	0.749884	0.45693	0.45826	0.293227	0.341097	0.872086	0.00891134	0.514476	0.601638	0.508651	0.633793	0.561285	0.802347	0.567329	0.566556	0.607821	0.571302	1.19154	1.07584	1.30891	1.53334	0.0564585	0.100583	1.20735	0.360049	0.286839	0.384257
ENSG00000101343	CRNKL1	-1.01306	0.0540192	-0.281884	-0.418185	-0.376444	0.0853819	-0.377597	-0.318028	-0.123659	-0.324802	-0.480866	-0.316778	0.0963919	1.07523	-0.651995	0.144308	-1.1611	-0.147196	-0.213547	-0.0214946	0.00052734	0.40939	0.0653909	0.142804	0.0797397	-0.343724	-0.682312	-0.579985	-0.442894	-0.698543	-0.511056	-0.157654	2.14804	0.625026	-2.42688	-2.17747	-2.16662	-2.63931	-2.76591	-2.53605	-2.68488	-2.70157	-2.49469	-2.36502	-2.77155	-2.20361	-2.50334	-2.82696	-2.53796	-0.207618	0.158548	-0.289391	-0.691513	-1.11093	0.21725
ENSG00000101346	POFUT1	1.66304	0.199715	0.749148	0.67746	0.40357	0.770029	-0.227179	-0.247666	-0.238198	0.289633	0.29012	0.314685	0.932164	0.626948	0.0398027	0.448728	0.17994	0.632847	0.172483	0.132277	0.83552	0.253581	0.695003	0.473876	0.334328	0.29891	0.085965	0.966767	0.822929	1.06906	1.02536	-0.132309	0.102436	-0.572369	-1.27486	-1.17473	-1.18449	-1.09461	-0.962855	-1.13013	-0.864514	-1.03746	-1.15111	-0.949812	-1.14682	-0.675181	-0.734243	-0.870707	-0.368744	-0.18066	-0.267467	-0.140125	0.00684533	-0.0731463	-0.202791
ENSG00000101347	SAMHD1	4.94669	0.751565	1.17127	0.782129	-0.0753048	1.39011	0.958226	1.18244	1.05036	0.393459	0.154326	0.467966	0.0323761	1.12973	1.50103	0.995713	3.51303	1.3251	1.67117	1.12007	0.666436	0.957377	1.47272	2.39424	1.87462	1.14752	0.398276	0.506704	0.535547	0.561797	0.539132	0.843714	0.799798	1.06746	1.40007	1.94734	1.87368	1.10912	0.890512	1.08378	1.6991	1.28367	1.90123	2.18023	2.03404	2.93537	2.18772	1.91023	2.98724	1.19835	1.2083	-0.479509	-0.787454	-0.742649	-0.272644
ENSG00000101350	KIF3B	-0.878325	0.475536	0.314352	0.300933	-0.583192	0.547508	-0.872754	-0.788322	-0.791194	-0.0853528	-0.168132	0.136384	0.0571234	-0.24795	-0.40998	0.244909	-0.340848	0.0516965	0.229532	0.152708	0.396789	-0.0664372	0.304463	0.717223	-0.224661	-0.475464	-0.672994	0.117423	0.0920534	-0.0467492	-0.178022	-0.0685475	-0.1329	-0.257033	-0.488343	-0.586301	0.0311355	-0.681241	-0.631852	-0.688352	-0.561346	-0.716076	-0.352699	-0.133596	-0.0421865	-0.811329	-0.717614	-0.628816	-0.963507	-0.219725	-0.0409833	-0.345087	-1.2058	-0.512217	0.1136
ENSG00000101353	MROH8	-1.69493	-1.11374	-0.66078	-0.580315	-0.828627	2.0225	-0.416778	-0.305591	-0.445465	-0.131063	-0.1174	-0.133501	-0.0591372	-0.577083	-0.791756	-0.247358	-0.153721	0.169368	-0.366372	-0.337445	0.683209	-0.106489	0.263489	1.11299	-0.633994	-0.727937	0.144308	0.192722	0.0950951	0.796548	0.183578	-0.431829	-0.101141	-0.693757	-0.109246	-0.0370041	0.0411579	-0.574022	-0.667641	-0.611969	0.166645	-0.0843978	0.0979906	0.0533315	0.0755599	0.481938	0.463445	0.344028	0.472079	-0.118941	-0.0972412	-2.04405	-1.17473	-1.16333	-1.51598
ENSG00000101361	NOP56	-0.907802	-0.486236	-0.646195	-0.549802	1.14266	-0.215033	0.522196	0.477773	0.407194	0.162112	0.116645	0.191992	0.747072	0.388252	-0.322284	0.282023	1.26524	0.315608	-0.52437	-0.537628	-1.02173	-1.10693	0.0974537	-0.0940395	0.109707	-0.510195	-0.336039	-0.17712	-0.161008	-0.29182	-0.297267	-0.78622	-0.594614	-0.420271	-0.735307	-0.813527	-0.900092	-0.743825	-0.504155	-0.635641	-0.725045	-0.553432	-0.741046	-0.712387	-0.711749	-0.984639	-1.16955	-1.01725	-0.602586	-0.0114812	0.0150455	-1.27246	-0.0899764	0.00412739	-0.611131
ENSG00000101363	MANBAL	1.37704	0.60393	0.474926	0.922432	-0.674406	0.610329	-0.601027	-0.433338	-0.358345	1.03591	0.180084	0.180222	0.77414	0.998647	-0.735943	0.660692	0.00554991	0.13057	-0.145055	-0.134406	0.306863	0.315252	1.28969	0.845686	0.386745	-0.0646002	-1.47873	0.0406604	0.114875	0.101117	0.102831	-0.0892642	2.32294	-2.54492	-2.11556	-2.07316	-1.91947	-1.81475	-1.61611	-1.55206	-1.44305	-1.29927	-1.54702	-1.47327	-1.59913	-1.34339	-1.62112	-1.61722	-1.41035	-0.138029	-0.14235	1.1631	1.40274	2.07771	2.04035
ENSG00000101365	IDH3B	8.68409	1.19031	-0.178293	0.666269	2.48125	2.0225	2.71197	2.83872	2.00652	1.95579	1.28014	1.37689	2.7664	1.76712	1.17614	2.84411	2.05948	2.36949	1.47469	0.809158	-0.559685	0.429351	1.69413	2.22317	0.386745	0.622573	1.4174	0.569849	0.448918	0.9008	0.660429	0.779649	1.16002	0.631704	1.10729	1.38773	1.14478	1.53671	1.59415	1.76968	1.25383	1.29442	1.03477	0.718315	1.01645	0.776187	0.311913	0.372242	1.66212	1.54027	1.69161	1.43972	2.17706	2.13949	1.72417
ENSG00000101367	MAPRE1	4.47237	0.922123	1.03666	1.00373	-0.0980871	0.739561	0.859176	0.881177	0.92372	0.587017	0.604106	0.545901	0.762062	1.33889	0.0524701	0.751565	-1.7482	0.257282	0.529686	0.894232	0.979885	0.824161	1.05168	0.787941	1.00896	1.57041	-0.0839265	0.867373	0.711818	0.594301	0.709149	0.619781	1.49061	0.430033	-0.263836	0.0653909	0.479824	0.824037	0.848576	1.20008	-0.150717	-0.447763	-0.327975	-0.541603	-0.774546	0.135492	0.0365967	-0.173327	-0.132517	0.909471	0.905273	0.335911	0.506704	0.654779	2.44655
ENSG00000101384	JAG1	-7.17403	-0.0837605	-0.572208	-0.940048	-1.43001	-0.629126	-1.28841	-1.28841	-1.32252	-1.32293	-1.28132	-1.21675	-1.01353	-0.989834	-1.28063	-1.20892	-0.860197	-0.967717	-1.12121	-1.13724	-0.661334	-0.863704	-1.25704	-1.10362	-0.874825	-1.34605	-0.49538	-1.09167	-1.05663	-1.27835	-1.2836	-1.22962	-0.832648	-0.956745	-1.69137	-1.32272	-1.40455	-1.23653	-1.02988	-1.33171	-1.52178	-1.40872	-1.53543	-1.54702	-1.48196	-1.13229	-0.680114	-1.06633	-0.797457	-1.03083	-1.03653	-1.60427	-2.02899	-2.09132	-2.58152
ENSG00000101391	CDK5RAP1	1.32117	0.158171	-0.0608533	-0.0765128	0.151707	0.487036	0.520645	0.283165	0.279281	-0.0712873	-0.0717253	-0.119815	0.826101	0.19022	-0.295299	0.0367276	-0.140475	-0.204568	1.69067	1.16738	0.316289	-0.363429	0.721556	0.262416	-0.197992	0.132987	1.19474	-0.528765	-0.280278	-0.600931	-0.336039	0.281737	0.185271	0.34222	-0.349222	0.465818	0.619434	0.297153	0.225443	0.489993	1.14194	0.0997546	0.314065	0.0576652	0.39816	0.664148	0.566556	0.647766	0.392599	0.361217	0.953143	0.389549	0.467157	0.527679	0.428184
ENSG00000101400	SNTA1	6.63983	0.457149	1.4788	1.11143	1.69413	1.12196	1.20894	1.229	1.11749	1.51919	0.715707	0.479554	1.35848	0.501194	1.1058	1.0601	1.79799	1.31846	0.550241	0.134252	0.594477	0.487586	0.523195	1.0611	0.386745	1.79423	0.733054	2.19073	0.918151	1.92544	1.25932	0.866792	-0.0103912	0.037226	0.749148	0.843563	0.11585	0.546171	1.0437	0.857533	0.359601	1.12713	0.945721	0.47473	0.896955	0.0941783	0.000656806	0.338844	0.444235	0.816154	0.808103	1.9383	4.1206	1.74898	1.75722
ENSG00000101407	TTI1	-2.01499	-0.682815	-0.506318	-0.291991	-0.683869	-0.492734	-0.992085	-0.996232	-0.742923	-0.0453202	-0.171854	-0.174107	0.321578	0.137783	0.52229	-0.306123	0.263709	-0.998969	0.176438	0.177035	0.149914	0.197219	-0.303112	-0.366547	-0.332898	-0.369856	-1.32796	-0.585909	-0.411767	-0.854473	-0.651005	0.336926	0.594301	-0.133034	-1.34041	-1.26405	-1.05596	-1.31349	-1.52563	-1.42296	-1.10954	-1.31959	-1.17971	-1.25092	-1.20944	-0.952006	-0.714952	-0.976213	-1.05773	-0.671471	-0.622229	0.219917	-0.43106	-0.159041	0.547614
ENSG00000101412	E2F1	-0.193267	-0.0937735	-0.362928	1.13456	-0.016838	-0.00213768	0.15477	0.1895	-0.130083	0.180222	0.14641	0.17602	0.52552	-0.0562307	-1.01423	0.121504	0.284724	0.741999	-0.47753	-0.378928	-0.665297	-0.898068	-0.298957	-0.154792	-0.0936994	0.37076	-0.295012	0.725807	0.672239	0.777867	0.589505	-0.352699	-0.108933	-1.28402	-0.500341	-0.153365	-0.4162	-0.491865	-0.317618	-0.360999	0.0189242	0.0615299	0.0369691	-0.184306	-0.275701	-0.585668	-0.747278	-0.806474	-0.328968	-0.282048	-0.287275	-0.213372	0.34094	0.259351	-0.468245
ENSG00000101413	RPRD1B	-2.89713	0.0703503	-0.281393	0.0991685	-0.254313	-0.595428	-0.0924955	-0.037834	-0.257481	-0.870854	-0.694708	-0.842193	-0.621239	-0.551861	-0.776383	-0.627486	0.279281	-1.33675	-0.749154	-0.538101	-0.213547	-0.378491	-0.202082	-0.198176	-0.347209	-0.264532	-0.893356	-0.625096	-0.538479	-0.280465	-0.0958997	-0.729589	-0.318448	-0.491271	0.167623	-0.157483	-0.477115	-0.22512	0.147633	-0.174866	1.30891	0.625389	0.594389	0.892746	0.544129	0.313986	0.190805	0.166645	0.178963	-0.887105	-0.887738	0.348873	-0.444792	-0.327213	0.206626
ENSG00000101417	PXMP4	0.0726327	-0.510629	0.0978385	1.21128	-0.180826	-0.00213768	-0.647834	-0.512578	-0.408326	0.152038	-0.227609	-0.129761	0.403058	-0.317532	0.11592	0.414263	-0.195547	0.0765517	-0.38102	0.528062	0.34325	0.33869	-0.171578	-0.336664	1.00896	0.0635648	0.680461	-0.393486	-0.17536	-0.539482	-0.117561	-0.387411	0.205895	0.0141354	-0.665747	-0.113333	0.314591	-0.36166	0.158287	0.651471	-0.417912	0.161107	-0.343081	-0.636696	-0.631921	-0.20949	-0.346715	-0.710682	0.175158	0.182478	0.182777	-0.360362	0.437605	0.415629	1.1653
ENSG00000101421	CHMP4B	4.28783	1.39647	0.945875	0.899266	0.0560008	0.596802	0.927793	0.61313	0.686554	0.581396	0.567993	0.535966	0.920561	0.721556	0.437804	0.791205	-1.44453	0.968818	0.626149	0.441029	1.34722	1.16616	0.182089	0.547817	0.0184873	0.519984	0.310313	0.696266	0.693489	0.447457	0.522796	0.341402	1.57532	1.52975	-0.195338	0.264977	0.275603	0.164139	0.429151	0.809013	-0.820914	-0.996813	-0.992853	-1.30898	-1.02667	-0.801415	-1.22906	-1.2973	-0.513284	0.914153	0.65264	0.64152	1.22392	1.27861	1.31694
ENSG00000101439	CST3	6.99447	1.87541	1.3693	1.59491	1.01109	2.0225	0.255149	0.269973	0.452428	0.239907	0.117915	0.131353	3.42038	0.175842	2.15167	2.87081	1.3049	1.66461	1.39647	1.24655	2.62705	2.55669	0.731721	-2.31411	0.310145	1.77247	0.701742	0.623841	0.276342	0.502252	0.408817	0.992304	3.02072	1.18647	0.85713	1.48364	1.53305	2.27593	2.38671	2.53662	2.28824	1.80625	1.96118	1.72043	1.70275	2.42607	1.02637	1.9356	1.30537	1.75839	1.74156	1.27763	2.43841	1.50103	0.709149
ENSG00000101440	ASIP	-0.692617	-0.301643	-0.31393	-0.322801	0.148498	-0.112881	0.0572556	0.0591193	-0.00737061	0.0828119	0.0264498	0.0507314	-0.462092	-0.591828	0.18262	-0.00601663	0.63727	0.0677244	-0.314305	-0.358554	-0.384667	-0.309488	-0.601123	-0.340848	-0.438695	-0.309111	0.272727	0.435726	0.405872	0.632847	0.515072	-0.115256	-0.893356	-0.24506	0.866458	0.199355	0.11585	0.824037	0.311645	0.881274	0.101795	1.29306	0.451594	1.68618	1.516	0.582687	0.556837	0.327851	0.628219	-0.273454	-0.278524	-0.0116637	0.291278	0.19022	-0.462092
ENSG00000101442	ACTR5	-2.20849	-0.596909	-0.550523	-0.578564	-0.670783	0.150733	-0.385848	-0.517128	-0.312281	-0.273682	-0.378115	-0.318448	0.174949	-0.604952	-0.0031068	-0.0247874	-0.125094	-0.340369	-0.0385625	-0.0770994	0.431071	-1.08997	-0.452406	-0.427434	-0.394501	-0.550523	-0.671373	-0.986268	-0.57018	-0.839518	-0.676083	-0.786692	0.202153	-0.672746	-1.90821	-1.49439	-1.13311	-1.60841	-1.36067	-1.24238	-1.12733	-1.18497	-1.22156	-1.26723	-1.25594	-1.39401	-1.77012	-1.30929	-0.763881	-0.205876	-0.210544	0.075022	0.137131	0.239213	0.589092
ENSG00000101443	WFDC2	5.37423	0.590151	0.648627	0.636904	0.833345	0.482171	1.37202	1.38945	1.32005	1.30793	1.29333	1.30395	0.215785	1.38607	0.39583	0.57579	-0.196658	0.913082	0.624316	0.61457	0.682713	0.204008	1.018	0.805439	0.625138	0.555946	0.760954	1.52562	1.62672	1.55878	1.81841	1.06343	0.496106	0.580841	-0.533483	0.106033	-0.573479	0.776624	0.945387	1.26333	-0.331946	-0.0921686	-0.198176	0.00378583	-0.105678	-0.473195	-0.415303	0.0535949	-0.460844	0.57672	0.575073	0.765539	0.971042	0.9494	0.681794
ENSG00000101444	AHCY	10.0679	1.42871	0.92372	0.828501	2.23148	2.0225	2.25344	2.31255	1.87644	2.3279	2.65082	2.31789	1.88243	1.26423	2.18279	1.72851	2.15547	1.98315	1.27308	1.39216	0.809158	0.13042	1.42919	1.40172	0.744078	1.5287	2.74736	1.87853	1.50344	2.01094	1.5818	1.86193	1.00913	1.42291	2.07061	2.29539	2.12405	2.18117	2.24681	1.9383	2.94393	2.70919	2.81201	2.39817	2.55991	2.51708	1.97683	2.48507	3.62744	0.965212	1.07748	1.70065	2.20269	1.71664	1.30645
ENSG00000101445	PPP1R16B	-1.22481	2.62131	1.93034	1.91353	-1.14475	0.167561	-0.345881	-0.172802	-0.444242	-0.953141	-0.975704	-1.11018	0.371759	-0.642637	-0.426282	0.148044	0.102267	-0.736204	-0.292292	-0.320432	0.0811028	-0.23225	-0.157283	-0.399053	1.16367	1.56045	-0.360999	-1.02909	-0.497326	-0.638886	-0.317329	-1.03122	-0.723164	-0.213003	-0.23846	0.206482	0.291095	-0.635845	-0.422994	-0.651488	0.500523	0.267194	0.120056	0.391239	0.218993	0.202216	-0.00335819	0.258683	0.948373	-0.170504	-0.185255	-0.612426	-0.657064	-0.70124	-0.617296
ENSG00000101447	FAM83D	-9.80527	-1.88549	-1.60841	-1.87091	-2.40622	-1.23962	-2.45697	-2.41026	-2.41447	-1.24895	-1.26676	-1.24463	-1.35187	-2.06308	-1.54796	-0.727139	0.160398	-2.30993	-1.59913	-1.56774	-0.786073	-0.469703	-1.36946	-1.49225	-1.25156	-1.67926	-0.533604	-1.57883	-1.43085	-1.78246	-1.51332	-1.69664	-1.59392	-1.99468	-1.5865	-1.39724	-1.77915	-1.98312	-1.56117	-1.51197	-0.639123	-1.02307	-1.0253	-0.995218	-1.05836	-0.779281	-0.670852	-0.886803	-1.29512	-1.74606	-1.80468	-1.72259	-1.3885	-1.18205	-1.12275
ENSG00000101452	DHX35	-3.35585	-0.40441	-0.194173	0.628109	-0.617085	-0.940048	-0.146258	-0.161599	-0.169699	0.148498	-0.0352022	0.086839	-1.02551	-0.279674	-0.634185	-1.41982	-0.279214	-1.12479	-0.83189	-0.739948	-1.29252	-0.944047	-0.0229092	-0.162087	-0.647834	-0.443277	0.0530987	-0.435392	-0.988582	-0.256235	-0.387618	-0.766516	-0.602889	-0.519251	-0.826011	-0.723793	-0.255619	0.198712	0.0809991	0.188572	0.305945	-0.0775955	0.0108058	0.0286107	0.199145	0.436488	0.499228	0.39436	-0.167723	-0.77667	-0.97029	-0.410171	-0.699636	-0.766516	-1.55403
ENSG00000101457	DNTTIP1	-1.36176	-0.418623	-0.164806	-0.900432	-0.499784	0.386671	-0.49878	-0.494672	-0.348117	-0.0915631	-0.179067	-0.170064	0.0720508	-0.74697	-0.628398	0.354804	-1.6461	0.406422	-0.245635	-0.159561	0.63999	-0.12223	-0.154265	-0.119815	-0.530349	-0.52437	-0.97547	-0.584763	-0.652886	-0.604042	-0.641745	-0.0776739	-0.0494187	0.306969	-0.200116	0.412411	0.498872	0.496899	0.550139	0.651471	0.160398	0.557937	0.334477	0.041916	0.00605265	0.619691	0.156984	0.231496	0.787662	-0.510275	-0.174245	0.733255	0.652885	0.643381	0.868328
ENSG00000101463	SYNDIG1	-4.25573	-0.792913	-0.700547	-0.690193	-0.718144	-1.17678	-0.835222	-0.83189	-0.834519	-0.702194	-0.943802	-0.676785	-1.08209	-1.15622	-0.010526	-0.816844	-0.451173	-1.24335	-0.217009	-0.239141	-0.176408	0.0994739	-1.6812	-0.984016	-0.67972	-0.688191	-0.0421865	-0.755725	-0.425751	-0.357988	-0.337287	0.662958	-1.25789	-0.123734	0.217431	0.033415	-0.194173	0.162006	0.117609	0.113772	-0.0507048	-0.0160651	0.0604992	0.204399	0.200233	-0.233266	0.146849	0.257153	-0.447551	-0.64811	-0.642177	-0.67687	-1.02444	-1.10362	-1.43255
ENSG00000101464	PIGU	4.53358	0.991143	0.406864	0.19458	0.334477	1.02702	0.152708	0.0967356	0.26257	0.555946	0.509214	1.08395	1.21721	0.021158	1.62327	0.0252107	-0.553432	0.965561	0.74746	0.8011	1.25608	1.62181	0.252984	0.137465	0.386745	0.414434	1.00643	0.639435	0.370931	0.34465	0.279917	0.991143	1.84746	0.426232	0.800033	1.24843	1.35203	1.06727	1.09853	1.13328	0.979737	0.882492	1.3422	1.20916	1.21469	1.68724	1.10912	1.15328	1.56773	0.683788	0.683421	2.29749	1.25128	2.15008	2.79137
ENSG00000101473	ACOT8	4.28423	0.930065	0.460549	0.363627	1.17894	0.758289	1.27522	1.21174	1.21492	0.927397	1.60905	0.714955	0.548819	0.540771	0.425381	0.528961	-0.162508	0.635338	-0.0125507	0.0455133	0.14641	-0.762814	0.554702	0.595678	0.109707	0.420531	0.819682	1.07455	0.896123	0.786687	0.633053	1.01313	0.383132	0.519253	0.615002	1.22336	0.621291	0.955251	1.04875	1.00721	1.22645	1.37711	1.3364	1.33613	1.05231	0.369158	0.433892	0.774741	0.736106	0.603155	0.595678	1.17237	1.46008	1.77247	1.23681
ENSG00000101474	APMAP	7.16537	1.1992	0.521908	1.1974	0.0934478	1.28269	0.654125	0.662958	0.61824	1.05002	0.974507	0.986506	1.53561	0.329514	1.11436	2.31524	-0.266608	2.2339	1.27673	1.29652	2.52084	2.21713	0.94445	0.705999	1.09818	0.975151	1.08435	1.81973	1.32672	1.63309	1.53192	1.62181	1.16937	0.757157	1.1821	1.17894	1.05946	1.20487	1.28969	1.27155	0.883654	1.05247	0.943887	0.942993	0.88965	0.920561	0.564831	0.772868	0.918151	1.24709	1.24904	1.06418	1.09703	1.14992	1.19355
ENSG00000101493	ZNF516	-5.55184	-0.992694	-0.858793	-0.898068	-0.749567	-2.28663	-0.878439	-0.89308	-0.916884	-0.772343	-0.760475	-0.825603	-1.28895	-1.10726	-0.644565	-1.3885	-0.135176	-2.36818	-0.439312	-1.18123	-1.39993	-0.081934	-0.777382	-0.67972	-0.909753	-0.900848	-0.860879	-0.580315	-0.560301	-0.57594	-0.52229	-0.834914	-0.977288	0.0482457	-1.18876	-1.1333	-1.04251	-0.846582	-0.670595	-0.868575	-0.49523	-0.629866	-0.570996	-0.38359	-0.677445	-0.722953	-0.255279	-0.546534	-0.717042	-1.10069	-1.10442	-0.464442	-0.685889	-0.930935	-0.107929
ENSG00000101544	ADNP2	-7.04784	-0.558531	-0.603247	-0.964047	-0.513429	-1.39675	-0.901677	-0.862014	-1.13091	-1.36461	-1.41127	-1.29015	-0.23045	-1.56478	-0.848229	-1.12991	0.734581	-1.80468	-1.27338	-1.2845	-0.997276	-0.456868	-1.27246	-1.12714	-0.628816	-1.86784	-2.04282	-1.51889	-1.51497	-1.51111	-1.67674	-1.46112	-1.48225	-0.671897	-1.31289	-1.20837	-1.28742	-0.938369	-1.24005	-1.30808	-1.54122	-1.57207	-1.67206	-1.69172	-1.58074	-0.975265	-0.80515	-0.920872	-1.56296	-1.16745	-1.46663	-0.914691	-0.500236	-0.520058	-0.595932
ENSG00000101546	RBFA	1.72937	0.045634	-0.110859	0.588325	0.811939	-0.145945	0.446638	0.46214	0.64226	0.305297	0.636144	0.850078	-0.0994509	0.754429	0.993976	1.16835	1.2637	0.310145	0.369797	0.326415	-0.480253	-0.371222	0.848576	0.434171	0.321917	0.363627	0.966767	-0.185821	0.0157506	-0.173327	-0.0141772	-0.0808657	-0.417073	0.577778	-0.159041	-0.286735	-0.394197	-0.107579	0.0178807	-0.0522639	-0.164319	-0.107211	-0.207822	-0.197549	-0.181401	-0.660045	-0.756403	-0.487486	-0.386471	0.655792	0.651576	-0.630823	-0.178293	0.116645	-0.367463
ENSG00000101557	USP14	3.12356	2.04207	0.844042	3.11977	0.0312039	0.794102	0.378141	0.446638	0.335612	-0.137283	-0.148945	0.00864545	0.334836	1.01945	0.632641	0.637097	-0.672539	0.361998	1.1504	1.43236	0.747718	0.615002	1.23312	0.794102	0.69172	0.640535	0.0862367	-0.22382	-0.111586	-0.15629	-0.0671539	0.30776	0.867373	1.04182	-0.623461	-0.0796119	-0.00691708	-0.330862	-0.555064	-0.37865	-0.403167	-0.769766	-0.0662594	-0.20104	-1.01123	-0.0989685	0.172112	-0.177875	-0.53797	1.17766	1.02771	-0.394501	-0.35188	-0.454835	-0.109865
ENSG00000101558	VAPA	-0.330517	-0.217078	0.177524	-0.154622	-0.341353	0.502996	-0.348526	-0.320011	-0.284771	-0.531787	-0.588401	-0.57594	0.444908	-0.648744	0.310313	0.232176	-1.0472	-0.0180715	0.838433	0.688808	1.85943	1.53192	0.123017	-0.180826	0.950227	0.153346	-0.670783	-0.61861	-0.565161	-0.428564	-0.346857	-0.257033	0.121646	-0.395072	0.0904686	0.552934	0.586368	1.03736	0.504872	0.525445	0.686671	0.358011	0.396066	0.400925	0.532113	1.12022	0.836979	0.998343	0.611715	-0.15391	-0.14975	-0.316894	-0.231951	-0.0947072	0.487751
ENSG00000101574	METTL4	-2.81159	-0.506886	-0.993614	-0.535661	-0.934746	-0.595428	-0.496707	-0.414834	-0.179742	-1.12688	-0.34228	-0.675299	-0.546006	-0.157893	-0.173614	-0.476706	0.0841375	-1.21675	0.370931	0.156815	-0.849888	0.975903	-0.213086	-0.678717	-0.937652	-0.597587	-0.881163	-0.733751	-0.629126	-1.20539	-0.940369	0.768855	0.44406	0.487104	-0.909652	-0.0678697	-0.318554	0.127602	-0.0657343	0.432932	-0.299033	-0.798305	-0.649466	-0.345581	-0.688703	-0.226317	0.366051	0.191882	-0.273015	-0.263529	-0.268635	-0.274657	-0.858049	-0.757364	-0.198603
ENSG00000101577	LPIN2	-3.5434	0.125609	-0.077517	0.110681	-0.881272	-0.557777	-0.301965	-0.288385	-0.103447	-0.162207	-0.283179	-0.29316	-2.40202	-0.36546	-1.15401	-0.49586	-1.66176	-1.34041	-0.824034	-0.663873	-0.0389876	-1.07623	-0.0633693	0.0566235	-0.966368	-0.517846	-1.11983	-0.281522	0.0991685	0.004633	0.231866	-0.996095	-1.3422	-0.530985	-1.16869	-0.810603	-0.713659	-0.52053	-0.626924	-0.754291	-0.83292	-1.04351	-0.762568	-0.792285	-0.870188	-0.61932	-0.575022	-0.494672	-0.642434	-1.21499	-0.847965	-0.0483123	-0.671373	-0.739021	-0.657499
ENSG00000101596	SMCHD1	-1.3408	-0.297075	0.163337	0.341929	-0.318448	0.0608042	-0.318763	-0.329883	-0.246685	-0.54332	-0.508336	-0.542261	0.175582	-0.010258	-0.372012	0.105837	-1.03778	-0.105343	0.0976826	0.194438	-0.335883	-0.490864	0.0644026	-0.0226769	0.189274	0.00082325	-0.016838	-0.510115	-0.460219	-0.655484	-0.495065	0.500523	0.214742	0.477086	-0.58795	-0.417	-0.113536	0.0105781	-0.3458	-0.205552	0.119045	-1.00195	-0.323514	-0.47581	-0.648947	-0.323748	0.51697	0.504323	-0.728723	0.39422	0.495366	-0.763881	-1.39023	-1.25534	-1.23147
ENSG00000101608	MYL12A	5.53675	0.765539	0.613044	0.573371	0.00748244	1.13518	0.775668	0.782614	0.836306	0.722824	0.732205	0.700923	1.38053	1.87159	0.592583	1.89279	-0.291101	1.20358	0.313659	0.385074	1.5481	0.960888	2.01597	0.910781	1.10932	0.743744	-0.16676	1.63163	0.883021	1.03893	1.04559	0.725523	1.65656	0.340792	-0.219725	-0.0579411	0.274313	0.0697946	-0.0388209	0.0406604	-0.293937	-0.353412	-0.368555	-0.566316	-0.555064	0.0796576	-0.185255	-0.455698	-0.0863909	1.51411	1.37466	0.676527	0.289959	0.596067	1.71597
ENSG00000101624	CEP76	-4.06064	0.0200269	-0.583987	-0.583987	-0.159191	-0.353353	-0.513072	-0.290947	-0.651866	-0.941156	-0.64015	-0.930249	-2.23515	-0.206986	-1.57396	-0.151113	-1.24629	-0.616594	-0.378771	-0.0309305	-0.916378	-0.0368012	-0.287917	-0.630998	-1.13979	-0.710095	-0.6543	-1.02718	-0.925192	-1.27095	-1.2845	-0.403513	-0.310272	-0.113181	-0.699864	-0.726856	-0.591029	-0.333421	-0.504501	-0.419723	-0.945623	-0.982746	-0.938782	-0.942395	-0.926836	-0.887105	-0.592777	-0.790777	-1.17894	-0.532937	-0.539286	-0.494577	-0.791056	-0.547131	-0.28455
ENSG00000101638	ST8SIA5	-2.58332	-0.655142	-0.713505	-0.782365	-0.0462835	-1.02268	-0.0061834	-0.0325583	-0.0880389	-0.23225	-0.0934575	-0.45552	-0.68367	0.8392	-0.25918	-0.263063	0.654779	-0.524996	-0.667115	-0.669979	-1.19929	-1.12623	0.278736	-0.409308	-0.694848	-0.695275	-0.107354	0.00796386	-0.247196	0.233262	-0.318309	-0.598643	-1.2845	-0.568469	-0.7147	-0.83629	-0.937963	-0.642177	-0.499221	-0.587506	-0.836071	-0.680256	-0.799022	-0.730696	-0.731471	-1.03534	-1.01191	-0.936045	-0.895413	-0.419048	-0.427999	-0.808323	-0.106489	-0.206209	-0.7402
ENSG00000101639	CEP192	-2.36547	0.21259	0.126322	-0.350488	-0.741545	-0.42547	-1.11407	-1.01075	-0.835068	-0.549601	-0.433338	-0.435044	-0.316894	-0.51082	-0.226235	-0.605585	-0.0524811	0.847404	0.670115	0.393035	-0.605834	-0.594443	-0.225061	-0.190836	-0.512023	-0.23551	-0.307343	-0.583414	-0.489322	-0.73764	-0.560568	0.481938	0.137465	-0.437312	-0.195338	0.46907	0.453688	0.601225	0.0743796	0.26963	0.783922	0.0520504	0.831745	0.950227	1.01094	0.854362	1.75461	1.43708	-0.0600519	0.167842	0.0499815	-0.471445	-1.38675	-1.29854	-1.00079
ENSG00000101654	RNMT	-2.89225	-0.600525	-0.770652	-0.574022	-0.23045	0.0968214	-0.470092	-0.449562	-0.397538	-0.60299	-0.579368	-0.641745	-0.311745	-0.786692	-0.421205	-0.144162	-0.0658251	-1.26473	0.0153967	0.127813	-0.416354	-0.52229	-0.426631	-0.410392	-0.147196	-0.67495	-0.542451	-0.943802	-0.844949	-0.696403	-0.733056	-0.263836	-0.0854126	-0.19695	-1.00694	-0.891246	-1.09067	-0.595776	-0.74985	-0.651488	-1.33192	-1.51889	-0.912785	-0.977288	-0.97547	-1.16471	-0.866821	-1.39747	-1.28933	-0.545535	-0.436397	0.236954	-0.894574	-0.307103	0.030708
ENSG00000101665	SMAD7	-14.8147	-2.95504	-2.28988	-2.78412	-2.66521	-1.39675	-1.67132	-2.3199	-3.1219	-2.78412	-2.87411	-2.63593	-2.3372	-1.58357	-2.73461	-2.57203	0.424442	-1.83112	-2.89084	-2.69639	-3.53476	-2.32394	-1.03423	-1.14071	-2.6427	-2.64857	-1.35479	-2.50546	-2.68754	-1.75107	-1.79841	-2.6427	-2.63593	-2.77155	-1.13782	-1.17473	-1.48502	-1.36658	-1.00772	-1.29458	-1.10405	-0.990731	-0.883105	-0.738485	-0.909395	-1.01093	-1.307	-1.0201	-0.589149	-3.07339	-3.07339	-2.55141	-1.65566	-1.95529	-2.54492
ENSG00000101670	LIPG	-3.59489	-0.980928	-1.22677	-1.12057	-0.0137087	-0.282554	-0.153815	-0.613137	0.601936	-0.341531	-0.399969	-0.378115	-0.680975	-0.786955	-0.550667	-0.206209	0.613216	0.230614	-1.14861	-1.17269	-1.2575	-1.28933	-0.709939	-0.438908	-1.14475	-1.10069	0.194266	-0.417234	-0.468397	-0.208439	-0.0581723	-1.1255	-1.90759	-0.986636	0.115265	-0.0191103	-0.324291	-0.0435309	0.287461	0.1136	-0.0497306	0.281484	0.040488	0.197653	0.136162	-0.246416	-0.477317	-0.224123	0.124133	-0.506667	-0.508989	-0.856045	0.278387	0.18328	-0.575517
ENSG00000101680	LAMA1	5.3734	0.143806	0.24859	0.607895	0.283165	0.153832	0.952497	0.935648	0.927538	1.16881	1.22472	1.19126	-0.462471	1.27522	1.12038	0.0344081	-0.127803	0.222678	2.40882	2.37184	0.962764	1.26195	0.923103	1.10893	1.29069	1.11644	1.14091	1.4044	1.84825	1.60426	1.98315	2.05612	0.769645	1.82583	0.779926	0.57579	0.504692	0.873363	0.595459	0.729124	0.646407	0.430353	0.685514	0.70795	0.773418	0.186026	0.718191	0.876517	-0.300877	0.537789	0.554257	-0.166914	-0.518223	-0.739503	-1.15278
ENSG00000101695	RNF125	-1.71285	0.0981303	0.60393	0.586201	-0.589058	0.311502	-0.557103	-0.553432	-0.540124	-0.32687	-0.23045	-0.307035	-0.269361	-0.910317	-0.699636	-0.415682	-0.577635	-0.379669	-0.172926	-0.363916	0.297582	0.0934478	-0.518633	0.321236	1.37781	0.29274	-0.547285	-0.339098	-0.325143	-0.501023	-0.492643	-0.612645	-0.456638	-0.122114	-0.23846	0.593491	1.24359	0.0854524	-0.412603	0.0271639	1.21786	-0.17859	0.822518	0.319186	0.757291	1.03912	0.935972	1.18295	0.501582	-0.324291	-0.32672	0.276976	-1.76926	-0.936293	-0.167971
ENSG00000101745	ANKRD12	-4.44746	-1.39926	0.443663	-0.948935	-1.01353	-0.629126	-1.07324	-1.13188	-0.977948	-0.289935	-0.563403	-0.631782	0.0718898	-0.330862	0.123017	-1.02229	-0.52384	-0.271608	-0.901528	-0.953141	-0.898068	-0.153141	-0.578142	-0.86174	-1.96189	-1.0722	-0.690649	-1.20355	-1.09735	-0.30802	-0.388018	-0.96454	-0.0433912	0.141198	-2.47649	-2.03632	-1.6742	-1.55724	-2.43585	-2.24089	-2.21158	-2.40412	-1.87308	-2.04405	-1.9967	-2.04282	-1.25817	-1.73064	-2.47166	-1.06205	-0.876492	-0.115622	-0.786955	-0.737163	-0.902101
ENSG00000101746	NOL4	-4.7627	-0.91119	-0.925642	-0.930249	-0.671147	-0.0258538	-0.729589	-0.716393	-0.732663	-0.63409	-0.865192	-0.690399	-0.552693	-1.11604	-0.707656	-0.427434	-0.162966	-0.123137	-0.830883	-0.824034	-0.605379	-0.740574	-0.759525	-0.227609	-0.908168	-0.945023	0.1062	-1.21361	-0.937545	-1.34511	-0.694848	-1.15046	-0.662827	-0.721864	-0.0403061	-0.0646002	-0.0783544	-0.210163	-0.203518	-0.207979	-0.0551722	-0.0943827	-0.0548578	-0.0299655	-0.0299655	0.0801853	0.106916	0.0508873	0.0448526	-0.448058	-0.448409	-1.77408	-0.898325	-0.927531	-1.21027
ENSG00000101751	POLI	-0.962285	-0.47189	-1.04143	-0.011963	-0.975704	0.122205	-0.754525	-0.372319	-0.136586	0.0155795	0.147128	0.21641	-0.393141	-0.129761	0.261513	-0.422902	0.169507	-0.202791	0.480256	0.149766	0.406704	0.0820519	0.347933	0.390954	-0.258444	-0.317705	0.286839	-0.105343	-0.0489879	-0.159191	-0.0595855	0.806469	1.00137	0.303051	0.746039	1.03449	1.48223	1.08346	0.262143	0.615109	1.31668	0.734464	1.38695	1.1886	1.64189	1.52526	2.30711	1.37437	1.44201	-0.0568774	-0.0445058	-0.549239	-1.54031	-1.42646	-1.27095
ENSG00000101752	MIB1	1.20993	0.251137	0.462771	0.27355	-0.397697	0.831061	0.109861	0.221183	0.226871	-0.141354	-0.147397	-0.231333	-0.139957	0.101227	0.764915	-0.208298	-0.120572	0.459736	0.833621	0.609943	0.0640118	0.111741	0.0297972	0.473464	0.69172	0.529527	0.202427	-0.104068	-0.111953	-0.0376618	0.0712118	0.648929	0.407719	2.27593	0.359346	0.909202	0.617392	1.09361	0.439682	0.694475	0.894049	0.245148	0.930717	0.751877	0.961147	0.647704	1.30238	1.00704	0.272863	0.667644	0.985197	-0.189839	-0.91778	-0.859662	-1.14026
ENSG00000101773	RBBP8	-0.259205	-0.486902	0.585808	0.0210237	-1.00962	-0.00213768	-0.268424	-0.431829	-0.10689	-0.0783544	-0.107139	-0.137447	-0.208439	0.730757	0.0655262	0.030708	-0.613137	0.290491	-0.170856	-0.10032	-0.174399	0.783922	1.3337	0.248384	0.595765	-0.0735193	0.735281	0.519083	0.14641	-0.0458434	0.0640118	0.572466	0.546883	0.0150455	-1.2836	-0.315359	-0.159191	-0.623565	-0.578564	-0.482866	-0.555533	-1.21994	-0.678472	-0.977288	-1.07968	-0.506473	-0.153141	-0.0855734	-0.787095	-0.440487	-0.344104	-0.678285	-1.13724	-1.08085	-0.501153
ENSG00000101782	RIOK3	2.91078	0.833345	0.981407	0.367056	0.606174	0.890405	0.992931	1.06272	0.9935	0.59336	0.632847	0.609943	0.398971	0.71506	-0.340027	0.111327	-0.493457	0.413785	0.0169113	0.15008	-0.555441	-0.982455	0.761233	1.20956	1.61377	3.17415	-0.421404	0.367233	0.450455	0.377677	0.486968	-0.24254	-0.0747577	0.988605	1.26286	1.80443	1.29222	1.02139	0.930535	1.14908	1.08634	1.0238	1.19967	1.43651	1.43879	1.53671	1.62973	2.07123	1.39896	1.07783	0.701995	-0.230322	-0.559685	-0.260083	0.0373899
ENSG00000101811	CSTF2	1.30598	0.0833609	0.551859	0.178796	0.282922	0.754958	0.062064	0.0132923	0.047928	-0.0712873	-0.123925	-0.199512	0.606174	0.101117	-0.37945	0.464808	-1.14296	0.545901	0.183578	0.204913	-0.0924955	-0.440877	0.37266	0.763482	0.846135	0.256192	0.410552	-0.185372	-0.19961	-0.170167	-0.0184187	0.0362614	1.60065	0.375733	0.206724	0.33799	0.726709	0.901735	0.848576	1.05719	1.11222	0.792838	0.893002	1.01046	0.950927	1.22941	0.810693	0.650922	1.15913	0.606747	0.409854	0.436707	0.31337	0.446638	0.991143
ENSG00000101843	PSMD10	4.87011	0.898108	0.659145	0.240288	0.704366	1.08238	0.709633	0.826466	0.826937	0.691222	0.681353	0.669913	0.982688	1.10084	1.20631	0.928654	0.477773	1.16937	0.15626	0.568217	-0.115466	1.01197	1.24709	0.51871	0.846135	0.737772	0.658496	0.833621	0.453027	0.480643	0.500346	0.794102	1.20358	1.70848	0.711818	1.21084	1.33567	0.833209	0.7235	1.00122	0.689698	1.18054	0.207511	0.646986	0.879909	1.43761	0.221637	0.770513	0.775452	0.97042	0.963928	1.59491	0.824429	0.844565	1.20278
ENSG00000101844	ATG4A	1.94147	0.362232	-0.585602	-0.493659	-0.0911806	0.277047	0.54638	0.616205	0.551497	0.221454	0.235632	0.164672	0.102589	0.9494	0.634669	0.427808	-1.10141	-0.144575	0.0463588	0.745509	-0.147732	1.38674	1.50794	0.268437	-0.512023	-0.107579	0.184245	0.836051	0.535337	0.529338	0.381882	0.178963	1.07872	0.618372	0.541716	1.05502	1.19667	1.28969	0.935227	1.34747	0.842572	0.590425	0.733454	0.861151	0.509406	1.31287	1.10626	1.39712	1.44201	0.271232	0.277716	0.581837	0.1376	0.532282	0.543673
ENSG00000101846	STS	3.48552	0.719791	1.36195	0.755248	0.0255152	0.904603	-0.204713	0.0410226	-0.145501	0.526663	0.524594	0.532675	0.684877	-0.0472894	0.419443	0.957377	0.213232	0.663126	0.835783	0.777036	1.25022	1.4806	0.750594	1.2637	0.462887	1.08672	0.418959	1.05364	1.04656	1.22128	1.03776	0.856079	-0.198432	0.34222	0.0271639	0.886657	0.8011	0.605014	0.237244	0.23505	0.916684	0.680007	0.868629	0.875964	0.985197	0.965712	1.28389	1.36499	0.857913	0.386493	0.401821	0.30978	-0.282865	-0.0110965	0.364206
ENSG00000101849	TBL1X	-0.817674	0.771149	2.28127	0.551598	-0.686576	-0.112881	-0.223359	-0.380369	-0.375897	-0.118779	-0.133991	0.0238633	0.121504	-1.05974	-0.115969	-0.533102	-0.724058	-0.138029	0.0323761	-0.0226769	-0.308735	0.91908	-0.229013	-0.185821	-0.321748	-0.281092	0.213787	-1.14861	-0.798471	-0.701456	-0.702194	-0.310786	-0.0721046	-0.103234	-0.65007	-0.253514	-0.270565	-0.708769	-0.791668	-0.771466	-0.794323	-0.75099	-0.665101	-0.553589	-0.76893	-0.758455	-0.545169	-0.796314	-0.548735	0.125035	0.0445338	0.739561	-0.139957	-0.22001	0.323363
ENSG00000101856	PGRMC1	9.79929	1.17578	0.47618	1.79911	1.52905	2.0225	2.0829	2.43152	2.33494	2.0147	1.95079	1.979	2.16291	1.41	2.17334	1.68671	0.644605	3.02072	0.945568	1.02044	1.68486	0.91554	0.733255	0.961147	0.950227	0.800921	0.812948	1.94734	1.35848	2.19466	2.06078	1.29442	1.46862	0.662131	0.569541	0.913904	0.772402	1.00755	1.31769	1.40385	1.16396	0.683916	0.736106	0.490611	0.661628	1.12022	0.842668	0.863813	1.32811	1.708	1.70897	1.75535	2.41851	1.56138	1.8364
ENSG00000101868	POLA1	2.232	0.188469	0.387489	0.464617	-0.269505	-0.319188	0.831061	0.765142	0.891734	0.638833	0.764777	0.875004	-0.340027	0.665805	-0.373133	-0.540551	-1.25138	0.754798	0.227378	0.437292	0.185654	0.203877	0.81789	0.937143	1.43681	0.892746	1.67768	0.339064	0.388252	0.284403	0.402679	1.29278	0.390141	1.13089	0.343448	1.03874	0.880607	0.98052	0.477086	0.789673	0.933201	0.0520504	0.733454	0.635111	0.771874	0.677755	0.854719	0.477175	-0.299033	0.996406	0.579282	-1.08717	-1.06797	-1.00207	-1.30004
ENSG00000101871	MID1	-4.47181	-0.849072	0.0811028	-0.221264	-1.74111	-0.458626	0.101885	0.303575	-0.523286	-0.570996	-0.547886	-0.520827	-0.942633	-1.2186	-1.56653	-0.751991	-2.17236	-1.63488	-0.59419	-0.44503	-0.39954	-0.299487	-0.547787	-0.746489	-0.273532	-0.552693	-0.393486	-0.916884	-0.970028	-1.08486	-1.13091	-0.581769	-0.50918	-0.337445	0.00378583	-0.0315665	0.0180674	0.240168	0.0622023	0.153179	-0.383193	-0.409467	-0.325658	-0.287917	-0.28744	-0.267805	0.0728897	-0.0881707	-0.691277	-0.535878	-0.540551	-1.1871	-1.38794	-1.27705	-0.995032
ENSG00000101882	NKAP	0.797844	-0.0608533	-0.259299	-0.35783	0.33869	0.753216	0.0185549	-0.0238459	0.244726	-0.387618	-0.400257	-0.410595	0.304105	0.250957	0.824845	0.558176	1.52834	0.434501	0.54137	0.392051	0.0823458	0.484334	0.316969	-0.0517063	1.55236	0.0700081	-0.675537	-0.617085	-0.533287	-0.690193	-0.523611	0.498369	0.356678	-0.174107	0.0782926	1.34062	1.00019	0.183836	0.709357	0.718103	0.119045	0.0280668	-0.000151853	-0.621569	-0.551672	0.582687	0.262416	-0.159941	-0.00760172	0.526876	0.521295	0.8011	0.359086	0.252051	0.499572
ENSG00000101888	NXT2	5.88245	0.770372	-0.195418	0.588146	0.604676	1.34017	1.69812	1.87368	2.01807	1.27472	1.72548	1.21721	1.40777	1.3384	0.51668	0.983381	-0.349931	2.20269	0.37043	0.176438	0.990024	0.460772	1.15123	1.06182	1.06983	0.528961	0.72606	1.56554	0.921612	1.39458	1.6451	0.268917	0.641937	1.73461	0.206724	1.0783	0.699558	1.17803	1.10021	1.20872	0.658814	0.333146	0.348347	0.875964	0.678066	1.07662	0.669338	0.516783	0.631965	1.27211	1.27709	-0.295829	0.42641	-0.492643	-0.32549
ENSG00000101901	ALG13	2.91141	-0.252719	0.255275	0.56966	1.24295	0.755445	0.848677	1.18412	0.954598	0.780833	0.575073	0.537789	0.30776	1.297	0.107441	-0.0471434	0.829236	0.0442917	0.0967356	1.01132	0.98369	0.54215	1.72922	0.672676	1.25303	0.545713	-0.378928	0.38456	0.408474	0.45009	0.510368	1.85242	0.864291	-0.738332	-0.212733	0.77313	0.990712	0.548029	0.312853	0.552748	1.43285	0.568992	0.781757	0.756865	0.805729	0.893214	1.56386	0.89156	0.435561	0.516886	0.524819	-0.723692	-0.645167	-0.680975	-0.579456
ENSG00000101911	PRPS2	2.97922	0.63727	1.19967	1.06487	0.604106	0.686988	0.617782	0.584045	0.485625	-0.252551	-0.385675	-0.348595	0.775452	-0.11026	0.634128	0.706256	-0.367639	0.993976	0.320198	0.439954	0.450269	1.78336	0.512258	0.374762	1.73259	1.10169	1.1496	0.227248	0.34094	0.226002	0.460174	0.29727	0.0533315	0.773916	0.597183	1.08201	0.918603	1.27237	1.24193	1.30821	1.01861	1.11709	0.749578	1.02585	1.13941	1.28621	0.956909	1.56773	1.63353	0.953143	0.964219	0.224545	-0.510418	-0.264921	-0.0540376
ENSG00000101928	MOSPD1	-1.52699	-0.218181	-0.559685	-0.214838	-0.062006	0.115205	-0.281203	-0.0484661	-0.265574	-0.59419	-0.512217	-0.724058	0.383295	-0.31866	1.15635	-0.220937	0.210839	0.134252	-0.0581723	0.291658	0.81648	-0.294404	-0.494907	-0.770652	-0.321748	-0.291528	-0.378771	-1.04852	-0.723893	-1.1961	-0.742398	-0.376967	0.345123	-0.360174	-0.381459	0.0386806	0.533042	-0.335393	-0.122114	0.218197	-0.540277	-0.539053	-0.202355	-0.405452	-0.50204	1.13438	0.548144	-0.439312	0.787662	0.0988968	0.0976826	-0.0323737	-0.123269	-0.559685	0.119821
ENSG00000101935	AMMECR1	0.4234	0.368267	0.0478532	0.228833	-0.226055	0.354062	0.291372	0.27186	0.298473	-0.0637199	0.0366621	0.0325352	0.529126	0.512705	-0.334735	-0.460745	-0.949444	-0.221768	0.153832	0.366155	0.201421	0.137131	0.220235	0.344494	-0.224661	2.38203	-2.04282	-0.269505	-0.183604	-0.369856	-0.181906	-0.289202	0.207511	0.711442	-0.841096	-1.09381	-1.5211	-1.1004	-0.569905	-0.812232	-1.24765	-0.974477	-0.956948	-0.656029	-0.861877	-1.16471	-0.923119	-1.18526	-1.37862	1.22842	1.12377	-0.680706	-0.498142	-0.446035	-0.67687
ENSG00000101940	WDR13	6.98729	2.17334	0.640422	0.317726	1.76712	1.50133	1.07345	0.867783	0.865294	1.08585	1.03477	1.07748	2.13629	0.631057	1.47557	3.95389	1.15848	1.1262	1.77821	1.30941	0.182204	0.30776	0.420704	0.909471	0.277047	1.65302	1.04559	0.455681	0.41593	0.359601	0.126013	0.644211	0.735281	1.13346	0.0461404	0.237932	0.390141	0.989477	1.42478	1.01132	0.829135	0.621909	0.628329	0.39436	0.907616	0.0555658	-0.0503913	-0.193781	0.620242	1.75003	1.74642	3.31977	1.31601	1.25655	0.619325
ENSG00000101945	SUV39H1	-5.63749	-0.54479	-0.882999	-1.26095	-0.884224	-0.858545	-1.17139	-0.703033	-0.921036	-1.22629	-1.5316	-1.18976	0.277515	-0.59419	-1.01632	-0.237484	1.5185	-0.903604	-1.13942	-1.16818	-1.17473	-0.702504	-1.02422	-1.13575	-0.865605	-0.999326	-0.384024	-1.26723	-1.32021	-1.14026	-1.44811	-1.09553	-0.846212	-2.14953	-1.40406	-1.22089	-1.16666	-1.70912	-1.43978	-1.42926	-0.759525	-1.03746	-1.12479	-0.870959	-1.14682	-0.32912	-0.747278	-0.996969	0.594651	-1.29388	-1.19958	-0.414611	0.430544	0.357411	0.233439
ENSG00000101955	SRPX	4.94974	-0.496063	1.4459	1.81293	-0.127515	1.11965	0.604286	0.614767	0.514261	1.19126	1.21721	1.23863	0.287058	1.20956	-0.518223	0.948813	-0.295161	1.04905	0.261139	0.54348	1.60905	0.741517	1.26524	1.93447	2.48687	0.790223	-1.02477	1.94946	2.11424	1.97343	2.44655	0.727612	0.698666	-0.241704	-0.81264	-0.741046	-0.750867	-1.09675	-1.0852	-1.08486	-0.631597	-0.70864	-0.648331	-0.63866	-0.634185	-0.501672	-0.514035	-0.524026	-0.340027	0.0917695	0.110943	0.387641	-0.314681	0.542597	0.268602
ENSG00000101966	XIAP	-3.63846	-0.186647	-0.103234	-0.268635	-0.655484	-0.901153	-0.752975	-0.833913	-0.868693	0.0464285	-0.129314	-0.242967	-0.838566	-0.537628	-1.57804	-0.43599	0.388252	-1.50492	-0.37547	-0.232828	-0.077517	0.242175	-0.689027	-0.597147	-0.466725	-0.293754	-2.04282	-0.374329	-0.249782	-0.325658	-0.119244	-0.145707	-0.223118	-0.538479	-0.821969	-0.616213	0.0476741	-0.244545	-0.267093	-0.540124	-0.206519	-0.488343	-0.460496	-0.435585	-0.220638	-0.104527	0.631791	-0.0231313	-0.420807	-1.25092	-1.28174	-1.0492	-0.770652	-0.807361	-0.336932
ENSG00000101972	STAG2	1.02417	0.255631	-0.0108362	0.115146	-0.294238	0.794102	-0.0300432	-0.0435309	0.094547	-0.314305	-0.382242	-0.482602	0.380329	0.718646	0.25828	0.0732879	-0.837018	0.458597	0.876517	1.05735	0.518228	0.813551	0.40939	0.538917	0.643187	0.147901	-0.14472	-0.151113	-0.256839	-0.298957	-0.142055	1.25425	0.830947	0.942296	-1.23285	-1.05061	-1.28153	-0.992207	-1.88461	-1.49225	-1.30045	-2.2764	-1.55694	-1.65511	-1.63488	-1.71681	-1.52421	-1.61034	-1.91413	0.611539	0.645172	-0.0240255	-0.996368	-0.816322	-0.82589
ENSG00000101974	ATP11C	3.08436	1.0678	0.925861	0.488932	-0.015895	0.870515	0.4844	0.332852	0.402491	0.334206	0.239502	0.463124	0.282308	0.464617	0.153346	0.00537752	-0.723893	0.760727	1.86193	2.08064	0.792613	0.639435	0.767711	0.890405	0.846135	1.0818	1.12865	0.562004	0.523633	0.294647	0.501361	0.91554	0.606747	1.39267	0.874761	1.21665	1.17002	1.3251	0.556405	1.09143	1.01601	-0.00833669	0.746166	0.773562	0.776624	0.826466	1.15712	1.00036	0.572091	1.10539	0.920053	-0.897843	-1.38128	-1.26611	-1.91947
ENSG00000101986	ABCD1	3.43154	-0.0589926	0.371497	1.88873	0.688158	0.722589	0.319103	-0.294613	0.187644	0.79584	0.775452	0.844854	0.70795	0.378319	-0.805498	1.24938	2.00051	0.425201	-0.064182	0.294313	0.0312039	-0.0469677	0.513898	1.4252	2.92162	1.0815	0.337103	0.847637	1.98903	0.625138	0.481286	0.0924096	-0.255916	-0.14235	-0.177949	0.0386806	-0.278878	-0.302948	-0.29523	-0.5037	-0.331946	-0.147397	-0.150243	0.646986	0.153491	-0.51943	-0.766774	-0.882387	0.28417	0.383871	0.388773	0.257153	0.850526	0.72339	0.463003
ENSG00000101997	CCDC22	5.31642	0.989654	1.29545	1.47075	1.29069	0.936328	0.432751	0.274601	0.458115	0.760727	0.720044	0.556286	1.59639	-0.102083	1.73461	1.45313	0.825618	0.642766	1.63022	0.728742	0.831859	0.461439	0.107835	0.422276	0.0474006	1.54183	1.39813	0.365947	0.0701787	0.36058	0.194733	1.00474	0.749578	1.35086	1.05019	0.921483	0.513239	0.766567	1.10729	0.930354	1.4362	1.52562	1.2524	1.20916	1.19278	1.10826	0.308564	0.782224	1.19254	1.0584	1.05615	3.66997	1.00913	1.02308	0.23376
ENSG00000102001	CACNA1F	0.215082	-0.132022	-0.0918337	-0.115622	0.136669	0.12884	0.112686	0.111464	0.0820519	0.117609	0.0970939	0.0963919	-0.115787	-0.278713	0.171859	0.0820519	0.175582	0.282149	-0.016838	-0.0433912	0.0373899	0.0580825	-0.200855	-0.0249561	-0.157125	-0.114048	0.276802	0.293898	0.237772	0.402679	0.344134	0.151858	-0.223459	0.0293815	0.299648	0.487504	-0.229802	0.358355	0.308873	0.321917	0.101795	0.277262	0.345271	0.400925	0.428097	0.018306	0.0151822	0.345197	0.085965	0.00684533	0.0111346	0.0838431	0.15716	0.121317	-0.15889
ENSG00000102003	SYP	1.64291	2.03354	0.0521934	-0.0602298	-0.488719	-2.33076	1.19009	0.886657	1.02219	0.257688	0.373098	0.910449	-2.83941	0.572945	1.11045	0.19458	3.02072	-0.0438365	0.466396	0.58444	-1.18563	-0.771891	-0.392591	-0.784368	-0.243495	0.229532	0.159369	1.22247	1.29333	1.69067	1.61719	0.756637	-1.09798	-0.0713479	0.537789	-0.0600519	-0.897033	-0.0209031	-0.202082	-0.305703	-1.01819	0.245148	0.144174	1.37781	0.991846	0.0404212	-1.22352	-0.439312	0.611715	-0.588029	-0.593961	1.08475	1.55659	1.7354	0.282781
ENSG00000102007	PLP2	6.65626	0.449255	1.36038	1.00804	1.23235	2.0225	0.974748	1.51299	1.43173	1.07266	1.01366	0.235632	2.09158	-0.035859	1.59701	2.29304	1.96067	1.53051	0.790452	0.512967	1.27975	-0.00179509	0.98581	0.914153	0.846135	1.51265	1.92305	0.862183	0.72182	0.759688	0.628552	2.20485	0.570088	0.483925	2.97075	3.15674	2.80501	1.43681	1.78949	1.74569	3.05232	3.5907	2.99923	3.28376	3.42038	3.95389	3.02072	3.42038	4.88788	1.67942	1.68239	0.328031	1.05323	1.06746	0.435947
ENSG00000102024	PLS3	10.0904	1.12377	0.326977	0.24579	0.686988	2.0225	2.07061	2.0049	2.19073	1.29545	1.26351	1.59284	1.88873	3.14474	1.08876	1.01645	-0.718592	2.7292	2.19073	2.40598	2.26253	0.953143	3.37968	2.6934	1.43681	2.58951	1.87541	1.34809	1.05101	1.29927	1.32785	2.04207	2.97075	2.25473	1.96986	2.23552	3.25135	2.44655	1.63163	2.06396	2.14659	1.48364	1.95336	1.40713	1.55402	2.60845	2.71789	2.07771	1.60978	3.20508	3.22181	0.0105781	-0.356589	-0.319061	-0.355329
ENSG00000102030	NAA10	7.32193	1.29545	1.23895	0.952497	2.20695	1.55495	2.03454	1.73705	2.12902	1.48701	1.41464	1.46486	1.23116	1.10807	1.08979	2.3279	0.968356	1.06746	0.44202	0.432295	0.297789	0.352954	0.72478	0.948235	0.819119	1.13887	1.04593	0.361998	0.279917	0.449706	0.418959	0.701995	0.739043	0.650184	0.230614	0.309279	0.265755	0.589726	1.01285	0.808103	0.157994	0.579282	0.123017	0.060993	-0.0379984	-0.173614	-0.913767	-0.593961	0.415467	1.72272	1.70452	1.69329	2.03928	2.67356	1.92793
ENSG00000102032	RENBP	2.86203	-0.935812	-0.785733	-0.859023	1.43285	0.463003	1.58102	1.82254	1.77565	1.5147	1.43097	1.47679	0.0362614	0.253581	-0.84191	0.463245	0.683421	0.991143	-0.661982	-0.67363	-0.898557	-0.938971	-0.319061	1.31077	-0.944382	-0.877126	1.11727	1.08072	0.724097	1.31445	1.09294	0.227734	-0.252887	-0.638407	-0.721331	-0.580234	-0.950101	-0.289202	0.155252	0.321917	-0.24476	0.231652	-0.283101	0.330948	-0.124993	-0.990579	-1.39724	-0.942514	-0.606855	0.297429	0.313986	1.13139	1.4357	2.60384	1.31502
ENSG00000102034	ELF4	-3.40457	0.0312039	-0.299487	0.29308	-0.482602	-0.180397	-0.523611	-0.466805	-0.574939	-0.433604	-0.43106	-0.425316	-0.651995	-0.968796	-1.07068	-0.551364	-1.54424	-0.653357	-0.69877	-0.721016	-0.666399	-0.923007	-0.932526	-0.935264	-1.31157	-0.410392	-0.238618	-0.407272	-0.136366	-0.0317213	-0.0315665	-0.897397	-1.19491	-0.523611	-0.792913	-0.0977251	0.0625689	-1.1609	-1.40244	-1.1776	0.318836	0.00125189	0.195301	-0.031794	0.06265	0.898387	0.865294	0.913513	1.50492	-0.38926	-0.553806	-0.40998	-0.516139	-0.307258	-0.243133
ENSG00000102038	SMARCA1	5.41575	0.583517	0.696547	0.376038	0.350563	1.44645	0.655185	0.804205	0.172928	1.10932	1.66212	0.715707	0.746535	0.495194	0.981989	0.823245	-0.623258	0.910449	2.10142	2.12151	1.80184	1.93716	1.0017	0.45826	1.43681	1.27522	1.46008	0.713053	0.592222	0.406575	0.500754	2.29304	0.888484	1.95824	0.941356	0.789056	0.83952	1.16157	0.898917	1.02838	0.60216	0.41593	0.589726	0.508651	0.545517	0.323604	0.508446	0.629436	-0.157893	1.4488	1.46155	-0.710567	-0.535878	-0.461339	-1.65225
ENSG00000102043	MTMR8	-0.437281	-0.64326	-0.666399	-0.633497	0.108778	-0.167163	-0.122039	0.582058	0.389549	-0.0453202	-0.30215	-0.25673	-0.518043	-0.481043	0.420531	-0.391232	-0.0803229	0.113772	0.107835	0.126772	-0.194173	0.200829	-0.468591	-0.0656435	-0.501023	-0.494907	0.937856	0.963556	-0.547787	0.0978385	-0.22789	0.590953	-0.310924	0.434034	1.05642	0.957055	0.903145	1.10234	1.01313	1.04656	0.948511	0.917109	1.01079	1.05137	1.05364	0.788511	1.02771	1.08509	0.512705	0.0124985	0.0203435	0.810836	-0.615891	-0.270147	-0.237192
ENSG00000102048	ASB9	9.3883	0.743961	-0.240884	0.0602151	1.19031	1.35497	2.16481	2.02565	2.21249	1.53709	1.65496	1.56138	0.981407	3.49879	2.35962	0.635943	0.869491	0.793398	2.71197	2.90966	0.554257	0.997378	3.25135	1.10807	2.22317	0.800921	2.84411	0.549173	1.50534	1.21446	2.10449	1.88137	2.37184	2.90966	1.79	1.78436	2.28588	2.42607	1.77987	2.09007	1.83005	1.38214	1.69413	1.3378	1.47075	1.65002	1.85638	1.61798	0.824161	2.42874	2.42278	0.259738	-0.0128354	0.0049319	-0.254653
ENSG00000102053	ZC3H12B	-1.53771	-0.398886	-0.260083	-0.295161	-0.468744	-0.0985101	-0.252974	-0.303818	0.0862367	-0.197678	-0.164515	-0.212733	-0.508518	0.0890959	-0.931626	-0.736204	-1.19012	-0.148865	-0.361929	-0.295646	-0.11659	-0.149291	0.197966	0.336398	-0.365088	-0.454551	-0.929	0.340792	0.00981448	-0.0933083	-0.208979	0.0419883	0.221976	-0.395356	-0.572849	-0.411575	-0.123584	-0.409467	-0.658577	-0.518043	-0.46498	-0.642885	-0.494577	-0.584391	-0.558711	-0.06279	0.215475	-0.219426	-0.429114	-0.529908	-0.52835	0.332681	-0.182191	-1.0251	1.31124
ENSG00000102054	RBBP7	7.20586	1.37515	0.619107	0.804778	0.624316	1.41258	1.57624	1.67979	1.47972	0.637509	0.743853	0.857266	1.59701	1.67366	1.1546	1.55108	-0.0465819	1.81973	1.81486	1.81841	0.804084	0.982337	1.83426	1.65302	1.00896	0.978131	2.03799	0.847142	0.676939	0.64689	0.643559	1.06231	2.66513	0.924923	1.05417	1.29905	1.21265	1.55659	1.50636	1.48138	0.970259	1.04656	1.02462	0.968227	1.24709	0.869021	0.540683	0.492167	0.874318	1.47948	2.28824	0.055065	0.508446	0.598593	0.292323
ENSG00000102057	KCND1	0.664911	-0.739503	-0.823055	-0.844087	1.10893	-0.644311	0.496533	0.0967356	0.399985	0.727324	0.174609	0.609023	-0.382333	-0.200365	0.596984	0.0466499	1.77987	-0.378928	-0.584564	-0.660965	-1.24335	-0.766516	-1.19784	-0.968259	-1.03834	-0.795323	-0.0364488	0.64152	1.15712	1.46862	1.57753	0.910449	-0.28455	-0.732183	-0.24476	-0.341353	-0.786692	-0.315271	0.300061	-0.0387006	-0.195547	0.436946	-0.041726	0.201421	0.0681803	-0.598429	-0.918057	-0.52437	0.153041	-0.608059	-0.611969	2.03928	2.15167	2.58951	1.75926
ENSG00000102078	SLC25A14	1.63059	0.372852	0.423428	0.140161	0.442489	0.292095	0.340715	0.223158	0.503439	0.111741	0.136286	0.0634854	0.539622	0.434353	0.224545	0.162841	-0.778951	0.582256	1.09662	0.873687	0.341596	-0.374686	0.52229	0.00356963	0.744078	0.329304	0.0632379	-0.149883	-0.32409	-0.455698	-0.409467	0.113415	0.246298	0.155828	-1.01218	0.0886731	0.0702645	0.384976	0.426132	0.276625	-0.331946	-0.362928	-0.404204	-0.743825	-0.468667	0.220798	-0.35188	-0.37547	-0.122114	0.460174	0.458854	1.42715	0.336025	0.485109	0.434847
ENSG00000102081	FMR1	1.37492	0.0628868	0.215146	0.236954	-0.328419	0.727236	0.0465741	-0.0474687	-0.255109	-0.313339	-0.0134718	-0.154351	0.544129	0.327547	1.90451	0.700923	-0.40018	0.637724	1.53446	1.41525	0.0994739	0.46386	-0.189008	0.314352	0.570282	0.341282	0.499965	-0.280608	-0.201803	-0.297075	-0.23343	0.497757	0.407893	1.4459	-1.44662	-1.09381	-0.755278	-0.591029	-0.775212	-0.478123	-0.794323	-1.33241	-1.22156	-0.995218	-1.01123	-1.47873	-1.0319	-1.58428	-1.88549	0.0950951	0.227378	-0.223961	-0.465641	-0.413215	-0.47753
ENSG00000102096	PIM2	-3.98096	-0.72821	-1.09042	-0.352995	0.128171	0.386671	-0.917346	-0.873822	-0.611765	-0.620728	-0.745719	-0.602586	-0.142522	-0.911792	0.600483	-0.73924	1.06272	-0.548183	-0.810733	-0.936293	-0.846019	-1.58675	-0.702704	-0.650611	-0.890453	-0.593791	-1.35697	-1.00183	-0.990731	-0.792663	-0.797298	-0.887105	-0.808792	-1.01966	-0.990992	-0.769766	-0.837119	-0.902247	-0.426916	-0.574939	-0.486157	-0.488343	-0.598883	-0.678285	-0.682583	-0.123366	-0.0289036	-0.58795	0.485109	-0.782937	-0.94808	0.0927931	0.140483	0.201572	0.282308
ENSG00000102098	SCML2	0.317012	0.400315	1.08005	-0.199225	-0.227742	-0.282554	0.473261	0.425381	0.405573	0.0294811	0.209574	0.22324	-0.594785	0.718016	2.06232	-1.51407	-1.53728	-0.643467	0.540003	0.64152	-1.10466	-0.909238	0.173161	0.689483	0.298059	0.37076	0.201024	-0.00328318	0.0128389	0.00341303	0.158981	0.100813	0.484466	0.062422	0.608158	0.621095	0.834473	0.895497	0.557291	0.740977	0.610129	0.35618	0.595211	0.513608	0.565895	0.585244	1.02838	0.819948	0.0688574	0.0501573	-0.015614	-0.239477	-0.699263	-0.717711	0.629882
ENSG00000102100	SLC35A2	0.987788	0.38969	-0.175492	0.203307	-0.177746	0.18714	-0.06279	-0.0822008	-0.0579411	0.583125	0.0362614	0.0713452	0.277117	-0.141727	0.924044	0.765142	0.609943	0.279917	-0.663589	-0.654097	1.10043	0.354541	0.0622023	0.282308	1.49291	-0.208118	-0.847737	0.215146	0.16431	0.29727	0.232401	-0.743599	-0.123734	-0.547712	-0.415118	-0.795199	-0.63645	-0.650347	-0.359953	-0.81867	-0.754525	-0.0504621	-0.370908	-0.176018	-0.32362	-1.01093	-0.580315	-0.864514	0.110234	-0.0503913	-0.0546639	0.951575	1.15383	0.994992	1.60145
ENSG00000102103	PQBP1	4.17062	0.64689	0.548819	0.35928	1.61042	1.2356	0.519755	0.33923	0.555946	0.677857	0.199145	0.593011	1.4551	0.327148	0.689252	1.37142	0.34997	0.887198	0.158171	0.316683	0.169507	-0.499784	0.0483559	0.386819	0.794737	1.10169	0.345123	-0.294086	-0.385093	-0.299379	-0.364935	0.285116	0.900037	0.691356	0.219431	0.562313	0.610915	1.03736	1.14365	1.24138	0.269715	0.156613	-0.0911267	0.156815	-0.404493	-0.3342	-1.16517	-0.963906	0.374999	1.63228	1.57905	1.93716	2.03454	2.15547	3.02893
ENSG00000102119	EMD	6.31107	1.22167	1.16425	0.464283	1.74324	1.36842	1.76932	1.57934	1.22732	0.894536	0.801688	1.10539	2.06078	0.801292	1.50286	2.27102	1.88365	1.48899	0.503545	0.284114	0.136979	-0.0517063	0.724571	0.338506	0.668018	1.21665	0.919303	0.530457	0.611176	0.591565	0.524379	0.640931	0.611715	1.49364	0.984174	0.944852	1.03075	0.42942	1.10189	0.634781	1.09703	0.870338	1.23029	1.38465	1.44671	1.24739	0.269833	0.243517	1.42741	1.09294	0.950609	0.782129	2.16481	2.03209	1.25572
ENSG00000102125	TAZ	5.95241	0.387641	-0.281522	0.0148646	1.68777	0.78195	2.06013	0.988295	1.01963	1.76408	1.83117	1.85138	1.03855	0.605118	1.95079	1.24246	1.77066	0.242559	0.905273	0.570088	-0.160103	0.597183	0.433214	3.55745	0.347115	0.404228	1.37896	0.315608	1.31846	0.555744	0.558383	0.449511	0.00981448	1.27673	0.952355	1.21665	0.748888	1.27633	1.36321	1.27011	1.55878	1.66778	1.36015	1.52321	1.62264	1.47615	1.25022	1.10605	1.54487	1.43173	1.44645	1.49061	0.86808	0.820611	0.33923
ENSG00000102144	PGK1	11.9395	1.42919	0.90505	0.48534	2.4027	2.0225	2.36705	2.70641	2.37449	3.37968	3.338	3.40053	1.7511	-0.489168	1.29222	2.07771	-0.0907679	3.40053	2.24303	2.4027	2.11285	2.67913	-2.30034	3.44659	1.00896	0.892746	3.02072	1.59004	1.20735	1.57827	1.61562	2.62705	0.888179	2.45027	0.409475	0.0421326	0.396427	0.19512	0.474164	0.389847	0.939164	1.04985	0.532862	0.956763	0.931265	-1.40755	-0.501336	0.379972	-0.40441	2.30711	2.79967	1.90123	2.01363	2.03613	1.27861
ENSG00000102145	GATA1	-1.12396	-0.260842	-0.183604	-0.233846	0.676377	0.0791393	-0.603476	-0.515663	-0.424983	-0.2378	-0.298957	-0.265077	0.0314056	-1.04232	0.246298	0.218661	0.345766	0.127405	-0.111749	-0.179067	0.0909913	0.232924	-1.59392	-0.721864	-0.335393	-0.233164	0.355876	-0.341644	-0.337287	-0.151113	-0.238272	0.0442917	-0.870339	-0.0274744	0.351548	0.514476	-1.18449	0.694475	0.857533	0.309689	-0.264286	0.203212	0.540683	0.49662	0.362744	-0.0650507	-0.015724	0.611715	-0.0236035	0.0695978	0.208815	0.150565	0.304624	0.270131	-0.225866
ENSG00000102158	MAGT1	6.01807	0.908218	0.355876	1.15416	0.623841	2.0225	0.672158	0.72959	0.913904	0.93506	0.935395	0.914153	1.115	0.360392	0.177662	1.018	-0.782365	1.51793	1.94612	2.01725	2.87739	1.74324	1.11258	1.40274	0.549269	1.02044	0.790452	0.984617	0.933352	1.30941	1.40385	1.03421	1.02394	0.914681	0.586455	1.20562	0.592693	1.09764	0.790961	0.86365	0.891077	-0.0959886	0.583517	1.02256	1.33138	1.03912	0.810693	0.964074	0.775452	1.24193	1.25608	-0.37388	0.00437284	0.311447	0.015266
ENSG00000102172	SMS	8.66313	1.28549	0.852638	0.870856	1.84937	1.27709	2.98724	2.29856	2.69974	1.63228	1.56045	1.58599	1.89999	-0.782688	2.42278	0.426766	-0.0776739	2.55669	1.87755	1.60426	1.9356	1.95198	-2.30034	1.38106	1.95824	1.40488	1.85723	0.607525	0.483426	0.677654	0.743566	1.31791	0.243198	2.30468	3.20508	3.05232	2.56981	3.35665	3.42038	3.47071	2.72276	3.02072	2.80501	2.85097	2.79137	1.99814	1.65067	2.34716	1.98781	3.23646	2.61238	0.748612	0.730757	0.980748	0.559784
ENSG00000102178	UBL4A	-3.27099	-0.352511	-0.717941	-0.0874325	-0.0786606	-0.42547	-0.755408	-0.649243	-0.749323	-0.224823	-0.220715	-0.226317	-0.00858904	-1.09798	-0.722095	-0.103076	0.638535	-0.280465	-1.00113	-1.14322	-0.355329	-0.473966	-0.658864	-0.715566	-0.792143	-0.551014	-0.833913	-0.446568	-0.574523	-0.796091	-0.770281	-1.04059	-1.01921	-1.27602	0.39583	1.12713	0.617392	-0.416655	-0.0470555	-0.154003	1.14992	0.621909	0.625138	0.47874	0.466195	1.01678	0.280656	0.737952	1.42183	-0.316466	-0.2362	-0.591029	0.472972	0.284724	0.207511
ENSG00000102181	CD99L2	4.07191	0.944731	0.942296	1.20599	0.204913	0.988605	0.666579	0.60646	0.725523	0.761233	0.749395	0.774417	0.581055	0.917109	0.870856	0.661713	0.793636	0.997115	0.663126	0.424154	0.152397	0.19228	0.84923	0.29727	0.713564	0.86365	0.465743	1.35249	1.103	1.28879	1.24443	0.684045	0.287256	-0.0595081	-0.233961	0.261326	0.090897	0.000592073	0.0910607	0.188572	0.329884	-0.064182	0.279917	0.326619	0.243357	0.369158	0.269833	0.39816	0.664027	0.443823	0.449913	0.487104	0.461228	0.444446	0.282922
ENSG00000102189	EEA1	-1.7187	0.551598	0.883367	-0.0371952	-0.878233	-0.664432	-0.881272	-0.867663	-0.68799	-0.555986	-0.563403	-0.77435	-0.23931	0.347541	-0.692793	0.0881553	-1.81018	-0.433604	0.0833609	0.437605	0.00891134	-0.742649	-0.387172	-0.302804	1.12898	3.05726	-0.427631	-0.382659	-0.461339	-0.690399	-0.513284	0.911344	0.278577	0.474658	0.00570582	1.4174	1.12434	0.722589	-0.277192	0.289633	-0.150717	-0.959335	-0.304872	-0.259018	-0.392761	-0.0896864	0.94044	0.285399	-1.14309	-0.86782	-0.786073	-0.398737	-1.94776	-1.77322	-0.583414
ENSG00000102218	RP2	-1.18657	0.547038	0.855526	0.624531	-1.05078	-0.145945	-0.450229	-0.464442	-0.399652	-0.345648	-0.292686	-0.27936	-0.0241337	0.480442	-0.36841	-0.905336	1.23312	-0.743376	0.522513	0.222678	0.429706	-0.468096	-0.0563599	0.147265	0.406422	0.37076	-2.04282	-0.129761	-0.204432	-0.280278	-0.0510478	-0.254452	-0.0530201	0.0580825	-1.30831	-1.25617	-1.47186	-1.91947	-1.83112	-1.85813	-1.39144	-1.83434	-1.85045	-1.59624	-1.53809	-0.795075	-0.866821	-1.49671	-0.973169	-0.509386	-0.512217	-0.356395	-0.54354	-0.53454	0.516121
ENSG00000102221	JADE3	-1.61691	1.23116	2.27102	0.572668	-0.35783	-0.112881	-0.46333	-0.26216	-0.32757	-0.501672	-0.557966	-0.497128	-0.231951	0.583125	-0.714214	-0.644565	-0.665538	-1.72975	-0.307258	-0.289039	-0.370908	-0.339481	0.07807	-0.390297	0.483767	0.513148	-0.716726	-0.556137	-0.475908	-0.570002	-0.374041	-0.505569	-0.306966	-0.219838	-0.675181	-0.568809	-0.440103	-0.577887	-0.718144	-0.64132	-0.623258	-0.729784	-0.636229	-0.660621	-0.629741	-0.430637	-0.238618	-0.446156	-0.520901	-0.974733	-0.632912	0.143638	-0.364935	-0.556483	0.547817
ENSG00000102225	CDK16	4.03698	0.628329	0.583517	1.81841	1.34246	1.03463	0.865294	0.765766	0.545713	0.828501	0.778694	0.825851	1.2812	0.222345	0.0600136	1.53379	0.769875	1.28677	0.154947	0.107234	0.679097	0.236716	0.52552	0.665232	0.578043	0.781231	0.735441	1.0393	1.0818	0.869768	0.80619	0.0794674	-0.0515834	-0.0135563	0.38628	0.371306	0.141268	0.132987	0.455336	0.294498	0.399838	0.624316	0.404428	0.476864	0.425614	0.215146	-0.303962	0.0763771	0.729124	0.499752	0.172734	0.37043	0.677174	0.66448	0.391661
ENSG00000102226	USP11	5.75673	0.37076	1.20438	1.58793	1.8207	0.647828	0.409703	0.567993	0.388252	1.22664	1.24604	1.29741	0.928348	1.27815	-0.118253	0.906113	0.644785	0.624316	2.08851	1.75003	0.574801	0.142804	0.25476	1.25655	0.744078	1.57041	0.268322	1.02569	1.06343	1.11436	1.20781	1.13139	0.600483	0.269408	-1.57703	-1.46929	-1.6742	-1.65421	-1.2038	-1.30171	-1.79509	-1.70036	-2.20361	-1.9581	-1.96563	-1.90944	-2.3199	-2.48377	-1.19261	1.03449	0.805965	1.20956	1.33213	1.12294	1.13377
ENSG00000102241	HTATSF1	6.98491	0.976191	0.733803	1.00402	0.17036	1.18571	1.19154	1.31287	1.09764	1.29652	1.32221	1.33586	1.31389	1.81486	0.921612	1.09021	1.3378	0.960111	0.794377	1.18571	0.650184	0.869021	1.75622	1.90451	1.23351	1.38607	0.424442	1.28549	1.06623	1.00474	1.22706	1.08714	1.36038	1.31189	0.0994739	0.282149	0.488729	0.0906185	0.0841375	0.103542	0.516886	0.378734	0.390014	0.209749	0.230614	0.536062	0.245276	0.207511	0.703257	1.48198	1.24769	0.772166	1.13496	1.80492	1.09747
ENSG00000102265	TIMP1	9.95686	1.30217	1.22583	1.10418	1.30298	2.0225	2.06768	1.70492	1.99814	1.99046	1.95198	1.89603	1.7354	1.83005	1.48506	2.38896	-0.903604	2.39123	0.678635	0.888708	2.44118	1.09747	2.26681	2.12478	0.643187	0.907118	1.8542	2.02415	1.8364	1.93447	2.17164	1.91248	1.72164	1.15167	1.51094	1.85339	2.20778	3.14474	3.66997	3.37968	1.15236	1.45041	1.40225	1.38717	0.909868	1.97739	1.08965	1.43028	1.51334	1.46747	1.68016	1.0601	1.60978	1.62855	1.34439
ENSG00000102271	KLHL4	2.34553	0.19458	0.570701	0.336199	-0.400755	0.0954345	0.629686	0.62068	0.580071	1.12279	0.744195	0.702266	-0.592777	0.801902	-0.368555	-0.682815	-0.984016	0.306186	0.502622	0.53515	0.395621	0.378548	0.741999	1.01645	0.403924	0.271925	0.162841	1.3976	0.905823	1.00255	1.32955	0.836051	0.624316	0.447705	0.288516	0.322493	0.419272	0.363426	0.100061	0.233439	0.33923	0.123915	0.343495	0.316522	0.343074	0.375584	0.747718	0.610544	-0.0335595	-0.077517	-0.069962	0.261513	-0.248812	-0.23931	0.0422725
ENSG00000102287	GABRE	0.18564	-0.470476	-1.0492	-0.795865	1.6991	-1.19784	0.0519679	0.183105	0.434262	0.19022	0.214133	0.164995	-0.840975	0.694367	1.31124	-1.38225	0.656557	-0.938782	0.272277	0.303938	-1.0444	-0.258645	0.440864	-0.069962	-0.53706	-0.0362476	0.376912	-0.0640244	0.26639	0.0441294	-0.320265	0.795294	0.772868	0.645412	0.447931	0.488513	0.685346	0.679097	0.478974	0.574576	0.740977	0.574141	0.717431	0.624316	0.663329	0.645412	0.960414	0.785432	0.349739	-0.372399	-0.429244	1.16881	0.527098	0.560639	0.894232
ENSG00000102302	FGD1	2.73198	1.31746	0.936811	1.71757	0.875323	-0.00213768	0.535337	0.528762	1.15554	0.53314	0.381392	0.663887	0.432295	0.177662	0.893214	-0.085293	1.3384	0.423428	0.635111	0.342476	-0.267805	0.53515	-0.217147	-0.0633693	0.928348	1.31642	0.781526	-0.440286	0.189695	-0.290947	-0.163937	0.300616	-0.40378	0.891908	0.499965	0.106033	-0.508887	-0.0513425	0.265204	0.374401	-0.738332	0.126322	0.120056	0.454134	0.345334	-0.416113	-0.293278	0.0138002	-0.491442	0.615615	0.608446	0.382589	0.479383	0.40939	-0.197851
ENSG00000102309	PIN4	4.75954	0.253745	0.362491	0.142111	2.36949	-1.33805	1.24904	0.817739	1.56331	1.33266	0.75367	1.71189	0.823615	0.925861	-0.14218	0.641937	-0.354191	-0.0913659	0.388446	0.38082	0.631439	1.69812	-0.101141	1.18481	1.19104	0.510189	0.644211	-0.0992806	-0.15642	-0.0985101	-0.141727	0.734347	1.26195	1.40537	-1.09768	-0.975704	-0.752975	-0.359355	-0.300678	-0.335225	-1.10658	-0.97239	-1.1544	-1.23984	-1.28101	-1.26473	-1.3602	-1.38675	-1.25268	0.864291	0.857913	2.13433	1.5045	2.50529	2.22946
ENSG00000102312	PORCN	8.5567	1.12729	0.304771	0.851614	1.70192	2.0225	1.10221	1.61377	1.24295	2.07185	2.0204	2.06396	1.81013	0.726573	0.629882	1.73798	0.775877	1.47192	1.23895	0.195794	1.68016	1.0363	0.583821	2.07477	0.369797	0.706256	1.11819	1.75622	1.6899	2.05167	1.62772	1.09021	1.57397	0.300933	0.577029	0.822109	0.647613	0.716673	0.810112	0.689831	1.38911	1.49364	1.36455	1.10001	1.2812	1.28969	0.63456	0.867783	0.664027	1.14348	1.15635	2.56981	2.47035	2.28824	3.13249
ENSG00000102316	MAGED2	10.6983	1.68239	0.21005	1.58243	2.53662	2.0225	2.53294	2.12791	2.37882	2.16849	2.13433	2.15547	1.93305	1.76494	2.01597	2.46647	1.34666	2.54959	1.47816	1.36742	0.880332	0.518896	1.68166	1.1496	0.425291	1.50976	1.54868	1.73295	1.56138	1.66461	1.55319	2.25997	1.5663	1.4265	1.56386	1.76853	2.27944	1.7126	1.93099	1.86458	2.45278	2.18772	2.27102	2.29421	1.94411	1.94673	1.57397	1.43028	2.05444	2.31789	2.30972	1.64086	1.77613	1.69413	1.46669
ENSG00000102317	RBM3	5.95496	1.69504	0.978131	0.795001	3.83012	2.0225	1.27709	1.36639	1.25335	1.62421	1.57827	1.66461	1.2083	-0.58787	-0.168428	1.90801	0.870856	1.31694	0.0816144	0.327547	0.435111	-0.149883	-2.30034	1.6991	1.06983	1.09143	1.49922	0.78595	0.74068	1.66212	1.6694	0.268322	1.32375	0.514992	1.63989	1.516	1.55555	0.82152	1.17894	1.1459	2.04999	1.59255	1.63309	1.79	1.70354	1.86567	1.36904	1.50315	2.41389	1.01881	0.782915	-0.677071	0.983022	1.04625	0.524594
ENSG00000102362	SYTL4	2.97938	0.849597	2.31789	-0.587673	0.451244	-0.130319	0.445263	0.41125	0.782224	0.225804	0.283599	0.228511	0.242893	1.46082	1.72781	-0.293426	0.104361	-0.702015	1.12411	1.18986	0.199818	0.599459	1.14606	-0.0312396	0.347115	0.879188	0.227581	0.055832	0.142272	0.0885806	0.119821	0.971469	1.28879	1.35848	0.165705	0.235632	0.5744	0.609458	0.227037	0.428324	0.243198	-0.0399239	0.17155	-0.0170469	0.0521934	0.255631	0.577315	0.299746	-0.24205	0.465621	0.465168	0.642592	-0.413215	0.157342	1.1853
ENSG00000102384	CENPI	-0.829493	-0.0241337	-0.104708	0.282781	-0.349288	-0.353353	-0.318763	-0.310924	-0.0468585	-0.34642	-0.206022	-0.421091	-0.37031	-0.342475	0.507114	-0.185659	-0.903843	-0.572208	-0.103076	0.306384	0.446224	0.35928	-0.015614	0.144491	-0.370397	0.0203435	0.384693	-0.39705	-0.359751	-0.646875	-0.578564	0.988605	1.09062	0.971042	1.25022	1.68724	1.65002	1.94472	1.75155	1.86458	2.16665	1.19154	2.09662	2.32553	2.15646	2.08929	2.90966	2.39273	0.579055	0.0909913	0.0949666	-0.502392	-1.2186	-1.07687	-0.452755
ENSG00000102385	DRP2	-2.03399	-0.162966	-0.0146123	-0.110415	-0.30349	-0.758455	-0.247076	-0.244899	-0.298321	-0.143797	-0.169009	-0.175743	-0.748309	-0.232989	-1.05011	-0.809829	-0.837702	-0.930935	-0.685889	-0.677071	-0.394692	-0.359355	-0.510275	-0.483529	-0.501672	-0.432833	-1.59392	0.236716	0.445651	0.37729	0.611539	-0.114048	-0.370908	-0.802201	-0.761347	-0.626425	-0.60845	-0.69228	-0.668713	-0.679972	-0.698095	-0.612645	-0.640835	-0.594614	-0.621882	-0.40913	-0.285639	-0.491724	-0.423381	-1.08364	-1.09092	0.986506	0.78979	-0.3679	2.04207
ENSG00000102387	TAF7L	5.95624	0.115442	0.324041	0.396066	1.10169	1.12696	1.01428	1.04262	1.05435	1.13793	1.10209	1.12936	0.930717	0.15643	1.66127	1.2637	0.732616	1.1496	1.60809	1.52834	1.15677	1.30645	0.129912	0.943613	0.794737	0.812221	1.7511	0.111464	1.07008	0.184245	1.99046	1.70629	0.358533	1.46803	1.08287	0.899757	0.654613	1.11045	1.24938	1.1817	0.877975	1.02954	0.912493	0.974748	0.94969	0.324622	0.106768	0.593011	0.462295	1.43786	1.44824	0.608446	0.836688	1.1546	-0.714214
ENSG00000102390	PBDC1	-3.42778	-0.0031068	-0.466805	-0.40998	-1.14071	0.121504	-0.502799	-0.49219	-0.617191	-0.587673	-0.542765	-0.561211	-0.17536	-0.86392	-0.828627	0.287256	-0.702194	-0.183453	-0.579806	-0.571317	-0.0472894	-0.285639	-0.575782	-0.295646	-0.374686	-0.451829	-0.67363	-0.914908	-0.707656	-0.917485	-0.646195	-0.46931	-1.07658	-0.532134	-0.456638	-0.500236	-0.564301	-0.476529	-0.459299	-0.464151	-0.671708	-0.623461	-0.646415	-0.604756	-0.600669	-0.616594	-0.611589	-0.589662	-0.604756	-0.213828	-0.178767	-1.53427	-0.995617	-0.795865	-0.640664
ENSG00000102393	GLA	5.1241	0.348286	0.31902	0.516886	2.46647	2.0225	0.454646	0.492564	0.403233	0.529938	0.701995	0.466504	2.29749	0.653254	1.05137	0.778025	0.739735	1.83337	0.578804	0.824161	1.49742	0.78979	1.82254	0.637724	0.744078	0.529126	1.47272	0.0796576	0.0520504	0.177662	0.0171289	0.514912	0.829034	0.60006	0.206724	0.739342	0.530124	1.22531	1.5115	1.34532	1.0134	0.837142	0.334477	0.250957	0.371997	1.20487	0.0282173	0.379972	1.5264	1.86193	1.84746	0.108255	0.936577	0.897177	0.313192
ENSG00000102401	ARMCX3	1.73672	1.16616	0.271925	-0.121656	0.642171	0.0625689	0.183836	0.0560699	0.139981	0.282308	0.340792	0.32378	0.227248	1.4551	0.893575	0.287652	-0.340501	-0.377464	-0.220937	0.132816	-0.427434	0.596984	0.531103	1.58599	0.897664	0.193736	-0.754216	0.0476741	0.0463588	-0.301298	-0.180127	0.555335	0.610544	0.382808	-2.11556	-1.6704	-2.23623	-1.49938	-1.43162	-1.3422	-2.68488	-2.5743	-2.86883	-2.69196	-2.55296	-2.13369	-2.84448	-2.50546	-1.91413	0.412862	0.41125	0.715707	0.124905	0.254871	0.813245
ENSG00000102409	BEX4	-0.0386218	-0.0225005	-0.504651	-0.535092	1.07713	0.0131277	0.0654586	0.0624877	0.131605	-0.0453202	0.125456	0.121055	0.234274	0.113143	1.01132	0.0701787	0.50097	0.238278	-0.846973	-0.575105	-1.53589	0.275366	0.233262	-0.601123	-0.407932	-0.35364	0.377815	-0.284952	-0.327319	-0.370663	-0.385501	0.540771	-0.193781	0.136286	0.679794	0.651366	0.669454	0.913904	0.997115	0.956149	0.540594	0.687418	0.568586	0.539378	0.517215	0.466195	0.307291	0.340638	0.453593	0.674264	0.309138	-0.0918337	0.235137	0.24119	1.66387
ENSG00000102471	NDFIP2	4.65516	0.764044	0.956763	0.803037	0.085965	1.00388	0.656557	0.746293	0.874051	0.527679	0.571764	0.528503	0.667463	0.910168	1.02771	0.187784	-0.637266	0.778694	0.908218	1.5481	2.04875	1.66778	0.653872	0.577778	1.19104	1.28078	-0.114048	0.863813	0.690745	0.917109	1.02838	0.853	1.42919	1.61377	0.00570582	0.963084	0.755248	0.168173	-0.286529	0.136224	0.673278	-0.362928	0.443941	-0.223359	-0.0579411	1.35447	0.777946	0.38303	0.481659	0.66	0.666436	0.320414	-0.366755	-0.0992806	0.570509
ENSG00000102524	TNFSF13B	-0.573283	0.866073	0.471259	0.342125	0.703034	0.0906185	0.239068	0.0227526	0.0663854	-0.33709	-0.37605	-0.386796	0.39583	-1.23723	-0.0883259	-0.0966159	-1.12057	-0.265077	-0.279674	-0.239842	-0.0751703	0.351889	-1.05213	-0.779675	0.386745	0.2012	-0.359355	-0.913437	-0.926836	-1.26213	-1.2173	0.0556578	0.0787404	0.268166	0.644962	0.893108	1.35203	1.62223	1.3749	1.25359	0.482458	0.469557	0.936452	0.109488	0.575352	0.61413	0.729472	0.38303	0.899639	0.186645	0.177192	0.783706	0.656557	0.762501	1.12898
ENSG00000102531	FNDC3A	-1.88164	-0.14396	-0.198764	0.289114	-0.262653	-0.353353	-0.0858942	-0.04561	-0.199512	-0.454176	-0.367211	-0.504651	-1.94939	-0.0863909	-0.0584321	-0.72821	-1.58526	-0.854769	0.256969	0.257765	-0.620454	-0.512023	-0.261902	-0.0196501	-0.394501	0.536374	0.0049319	0.0909913	0.103777	0.204588	0.285116	0.602352	0.161515	-0.656029	-0.330714	0.360296	0.373098	-0.038492	-0.449008	-0.0970807	0.220798	-0.584763	0.191457	0.0286107	0.122588	0.47618	1.2984	1.07141	-0.0487094	-0.341054	-0.71526	-0.49555	-1.33587	-1.29177	-0.532315
ENSG00000102543	CDADC1	-0.468142	-0.422682	-0.809546	-0.596574	-0.17859	0.117915	0.186175	1.50286	0.817274	0.0137131	0.0732879	0.0145817	-0.301965	1.25425	-0.0745318	-0.481043	-0.315925	-0.421639	-0.0524811	-0.121808	-0.763363	-0.391572	0.0384091	-0.462471	-0.273532	-0.546006	-0.994164	0.213925	0.0993025	-0.123137	-0.296656	-0.366372	1.44645	-0.37396	-1.57703	-1.1333	-1.09627	-1.23653	-1.57207	-1.44924	-1.48593	-1.7815	-1.25669	-1.49358	-1.35231	-1.09936	-1.00528	-1.50492	-1.54658	-0.186096	-0.189535	0.0763771	-0.299962	0.196364	0.798681
ENSG00000102547	CAB39L	0.137283	1.94946	-1.15576	0.789556	-0.170064	0.813245	0.114933	-0.125664	-0.0889943	-0.208785	-0.205876	-0.237303	0.27335	-0.346131	-0.216358	-0.160838	-0.583987	0.399985	-0.181136	-0.113045	0.290763	0.17135	0.797749	0.256544	0.0912973	0.0284149	-0.28455	0.261791	-0.0612008	-0.167799	-0.392591	0.226871	-0.322284	0.343074	0.690662	1.78556	1.70629	1.0505	0.485517	1.25911	1.06996	0.576836	1.09959	0.657694	0.797246	1.95673	1.71805	0.867783	1.30096	0.157495	0.161515	-0.22867	-0.265077	-0.21251	0.144308
ENSG00000102554	KLF5	-9.92837	-2.58152	-2.39748	-1.75107	-1.52295	-1.33805	-1.07623	-1.58837	-1.08486	-1.23199	-1.74307	-1.92409	-2.0678	-1.21403	-1.35187	-2.42313	-1.14071	-1.07109	-1.66863	-1.58837	-1.33288	-2.19229	-1.42165	-1.52141	-2.04835	-2.19229	-0.504848	-1.81475	-1.59016	-1.49181	-1.4555	-1.20488	-0.453512	-1.52895	-0.421404	-0.396199	-0.842918	-0.530439	-0.314395	-0.569012	-0.522737	-0.341994	-0.638064	-0.460844	-0.156143	-0.830465	-0.260907	-0.237303	-0.833258	-1.77012	-1.74202	-1.83986	-1.4603	-1.47607	-1.67312
ENSG00000102572	STK24	0.217503	0.417922	0.881177	-0.270488	-0.00737061	0.660323	-0.512481	-0.368055	-0.520314	-0.230554	-0.165403	-0.146258	0.412319	-0.634814	0.348754	0.408297	-1.03834	0.679577	0.47874	0.357825	1.28389	1.26588	-0.461339	-0.583192	-0.00858904	0.310145	-0.1693	-0.835222	-0.719014	-0.918324	-0.808552	0.287256	0.125343	0.624065	0.0241365	0.744394	0.373098	0.508651	0.831745	0.631791	0.609023	0.58461	0.482344	0.560103	0.588881	0.395179	0.52677	0.297506	0.880191	0.766242	0.356034	0.272863	-0.0604071	0.170525	0.388923
ENSG00000102575	ACP5	2.34196	-1.25219	-0.972642	-0.855036	0.650922	1.2305	0.293444	0.333371	0.342125	0.478371	0.396609	0.399571	0.876814	-0.415496	0.21259	0.971696	1.82905	1.37734	0.0134639	0.0248442	0.962171	1.18447	0.110605	0.478127	-0.806341	-0.789892	1.00223	0.631791	0.326536	0.827857	0.642348	0.662131	0.494105	-0.224731	0.825851	1.19082	1.0413	0.776624	0.751877	0.869122	0.272727	0.706388	0.759554	1.35874	0.828641	1.14428	0.540683	0.0880122	1.05487	0.658298	0.671484	0.901735	1.19688	1.20735	0.839878
ENSG00000102580	DNAJC3	-1.19306	0.487421	0.608158	0.820266	-0.573479	-0.215033	-0.72155	-0.664325	-0.774546	0.269113	-0.398886	-0.421404	0.308979	-0.48241	0.00437284	0.204748	-1.69963	0.23765	-0.272375	-0.173614	1.14891	0.0638645	0.0212809	0.280357	-0.488535	-0.0052681	0.115265	-0.151511	-0.179941	-0.0621947	-0.12011	-0.549802	0.0085645	-0.570433	0.0399385	0.955926	0.856877	0.293609	-0.24205	0.033071	-0.236558	-0.743488	-0.551672	-0.360063	-0.551672	0.546788	0.746414	0.552309	-0.374041	-0.395847	-0.56332	-0.398155	-0.776004	-0.694708	-0.394692
ENSG00000102595	UGGT2	2.54764	-0.338317	-0.294404	-0.391737	0.916877	-1.28719	0.0113806	0.153618	-0.117923	0.653254	0.761233	0.679381	-0.821684	1.6451	-0.598883	-0.92348	-0.19482	-0.169161	1.58447	1.67366	0.299746	0.716395	1.87955	0.755445	0.221183	-0.0273326	1.13346	0.984869	0.868744	0.98369	1.11819	2.60845	1.40713	1.41287	-0.117561	-0.138722	0.223009	0.250836	-0.284952	-0.0243554	-0.00135501	-0.454955	-0.0635227	-0.22001	-0.121656	-0.106647	0.656064	0.315252	-0.879247	0.162006	0.181129	0.111116	-0.607463	-0.632075	-0.632694
ENSG00000102606	ARHGEF7	-4.04555	-0.704247	-0.74496	-0.863704	-0.835495	-0.741046	-0.75595	-0.936045	-0.822238	-0.845881	-0.825355	-0.880504	-0.497326	-0.163937	-0.0363298	-0.480253	0.293444	-1.36067	0.34812	0.285644	-0.178405	-0.543817	-0.778176	-0.955239	-0.849802	-0.987151	-0.617296	-1.02282	-1.08613	-1.24208	-1.3364	-0.18636	0.0954345	-0.68367	-0.200116	0.39436	0.12825	-0.4828	-0.569905	-0.514485	0.00147448	-0.287696	-0.0564631	0.0902133	0.122588	0.586041	0.911344	0.56248	0.343947	-0.863186	-0.840975	0.0507314	-0.427824	-0.289935	-0.035859
ENSG00000102678	FGF9	-6.64888	-1.26095	-1.319	-1.3353	-1.2271	-0.579022	-0.533287	-0.559453	-0.631597	-0.983336	-0.974477	-1.00789	-1.18594	0.118408	-2.1411	-1.05113	-0.928683	-0.166633	-2.12408	-1.96461	-1.60679	-1.91477	0.667463	-0.500652	-1.37346	-1.49541	-1.56478	-0.200855	-1.20892	-0.426282	-0.521697	-1.87862	-0.638886	-1.78766	-1.0444	-0.963312	-0.786955	-0.919623	-0.919874	-0.905622	-1.14358	-1.08802	-1.13349	-1.15401	-1.17678	-0.725045	-0.721216	-1.07401	-0.831363	-1.3392	-1.3458	-2.77155	-0.491724	-0.525867	0.450888
ENSG00000102699	PARP4	3.93495	-0.149173	0.075169	0.0819083	0.449255	1.00993	0.300933	0.377414	0.442665	1.24809	1.3384	0.805729	0.431799	0.5512	-0.0522639	0.879519	0.31337	0.72505	1.79177	1.53192	1.10381	0.920561	1.54929	1.98676	0.277047	0.438148	0.665232	0.957377	0.962978	0.531659	0.725219	1.00972	0.944974	0.664027	1.101	1.58102	1.37361	1.22531	1.0437	1.22247	1.40301	1.49504	1.58599	1.98017	1.83285	1.55838	1.63693	2.07911	1.69203	0.590953	0.624914	0.334206	-0.840126	-0.69877	-0.22867
ENSG00000102710	SUPT20H	-0.993344	0.0942495	-0.888056	-0.881808	0.407194	0.203785	-0.719768	-0.554703	-0.475093	-0.341819	-0.448871	-0.360174	0.0262805	-0.0103912	0.665805	-0.305815	0.465403	-0.208785	0.339861	0.378548	0.0128389	0.217577	0.325357	-0.0428239	-0.306342	-0.352511	0.468597	-0.277115	-0.227468	-0.638407	-0.754684	0.382589	0.564253	0.449511	0.234274	0.299347	0.551859	0.225804	-0.0679559	0.0706789	0.504692	0.15477	0.420922	0.269973	0.339705	0.63999	0.884796	0.643381	0.319834	0.13087	0.136669	-0.0495745	-1.53002	-0.770281	0.109987
ENSG00000102738	MRPS31	-1.22775	-0.910317	-1.36401	-1.28646	0.901735	-0.112881	-0.4828	-0.475712	-0.335309	-0.56798	-0.702262	-0.704084	0.477264	0.00811472	0.516121	-0.00909291	0.604676	-0.0613674	-0.0980871	-0.125573	0.716673	1.77247	-0.579022	-0.877894	0.209218	-0.889465	-0.264774	-1.10327	-0.932207	-1.49781	-1.26172	0.29891	0.836306	0.398813	-3.07339	-1.96852	-1.78694	-2.4312	-2.62302	-2.27358	-1.71151	-2.0963	-1.88688	-1.73851	-2.64857	-2.38444	-1.90653	-1.89916	-2.0963	0.431217	0.11592	0.609943	0.226565	0.303938	0.842668
ENSG00000102743	SLC25A15	2.21867	0.480643	0.272456	1.11467	0.241778	0.796107	0.488729	0.39947	0.566276	0.554702	0.440699	0.435111	0.259561	0.0501573	0.276802	-0.0954036	0.104214	0.490611	0.242893	0.313659	0.64397	0.49452	0.554001	0.507114	0.14333	0.574801	0.902293	0.284574	0.521908	0.404428	0.722824	0.395179	-0.557103	1.37093	0.269181	0.627707	0.703887	0.757011	0.426132	0.789673	0.700106	0.347204	0.659664	0.47473	0.585397	1.01062	0.510278	1.43484	1.05119	0.478564	0.483426	-0.350273	-0.0421865	-0.0292993	-1.00789
ENSG00000102753	KPNA3	0.515416	0.384693	0.665805	0.817588	-0.228516	0.386671	0.00957146	0.0268483	-0.072904	0.0439755	0.190108	0.227313	0.514912	0.852387	-0.00343321	0.104361	-0.899455	0.160261	-0.0966159	0.1062	0.4158	0.379816	0.141602	0.144003	0.14333	0.848779	-0.0985101	-0.288081	-0.323238	-0.295829	-0.246949	-0.270488	1.09893	0.0194969	-0.0199389	0.728525	0.462586	0.286763	0.000941355	0.327443	0.0571234	-0.303112	-0.180743	-0.271399	-0.266536	0.0865065	0.329975	0.104816	-0.374041	0.349027	0.228109	-0.38102	-1.0186	-0.378491	-0.144391
ENSG00000102755	FLT1	-2.41193	-0.401039	-0.147044	-0.148676	-1.11946	-0.686992	-0.162087	0.0605762	-0.396029	-0.551514	-0.638284	-0.519541	-0.924336	0.757157	-0.744525	-0.946434	-0.980597	-0.984341	-0.30349	-0.117111	-0.144575	-0.232403	1.06182	-0.266608	-0.158037	-0.294548	-2.04282	0.582058	0.342759	0.30978	0.167164	0.23478	0.499572	-0.396029	-1.00183	-0.161008	-0.0942957	-0.639664	-0.836756	-0.551085	-0.764713	-0.996813	-0.49157	-0.646415	-0.620169	0.216962	0.117247	-0.203436	-0.24687	-0.860627	-0.862285	-0.212145	-1.3445	-1.31407	-0.806607
ENSG00000102760	RGCC	-4.76201	-0.849368	-0.82838	-0.858049	-1.00729	-0.741046	-0.229174	-0.145131	-0.313021	-0.527361	-0.565339	-0.552067	-1.17894	-1.32341	-1.27965	-0.710095	-0.848523	-0.0664372	-1.17846	-1.18976	-0.898911	-0.973169	-1.29458	-0.414739	-1.00599	-1.00305	-0.298151	-0.399053	-0.470326	-0.0702352	-0.169009	-0.967174	-1.83488	-1.0099	0.267194	0.159819	-0.108074	0.129512	0.296853	0.21005	-0.0305294	0.209298	0.0965687	0.281896	0.217099	-0.0337559	-0.0109657	0.112064	0.0190598	-0.898068	-0.900092	-1.53809	-0.3458	-0.343724	-0.471187
ENSG00000102763	VWA8	0.0862104	-0.275169	0.736106	0.636389	-0.0460228	-0.458626	0.645905	0.631155	0.603713	0.167685	0.193156	-0.0238459	-0.591029	-0.232638	-0.849072	-0.885963	-0.942633	0.722824	-0.0292993	-0.00789942	-0.144391	-0.0918337	-0.0261875	0.723108	0.13087	0.033071	0.82634	0.236152	0.376563	0.220102	0.341691	0.229136	-0.590032	0.368421	0.963556	0.857913	0.762688	1.00194	0.91554	0.964219	0.724571	0.685346	0.771149	0.840915	0.852387	0.525898	0.737447	0.876814	0.263489	0.611907	0.0150455	-1.09437	-0.613345	-0.646415	-1.37383
ENSG00000102780	DGKH	-3.25198	-0.23846	0.164487	0.446934	-0.52053	-0.701681	-0.324802	-0.0462098	-0.694384	-0.354558	-0.28744	-0.335225	-2.45348	-0.028268	-0.583793	-1.04983	-0.552067	-0.926042	-0.0250991	-0.0643987	-0.995032	-0.521697	0.0499815	0.158773	-0.0845307	-0.174399	-0.193309	-0.192527	-0.297267	-0.200201	-0.157125	0.201765	-0.107929	0.298059	-0.547984	0.284921	0.520645	0.838433	0.108701	0.380063	0.469557	-0.525229	0.252326	0.28639	0.321338	0.546788	1.74362	1.17395	-0.455424	-0.623258	-0.621449	-1.1167	-2.71688	-2.78412	-2.25762
ENSG00000102781	KATNAL1	-1.29965	-0.567275	-0.140475	0.18392	-0.950553	-0.246621	-0.278108	-0.182893	-0.0572562	-0.113671	-0.243495	-0.0948292	-0.837702	0.683209	0.189695	-0.95257	-1.56296	-0.171003	-0.437896	0.0180674	-1.21825	-0.547638	-0.204568	-0.251471	-0.849802	-0.651995	1.20916	-0.0592869	-0.0408306	0.0027672	0.0112858	0.0148646	0.670552	0.571407	-1.424	-0.800331	-0.192342	-0.22512	-0.533941	-0.622634	-1.34415	-1.99093	-1.29666	-1.3982	-1.90233	-1.01709	-0.283357	-0.841569	-2.20107	-0.465964	-0.946434	0.329884	-0.281713	-0.103517	1.18729
ENSG00000102786	INTS6	-7.13639	-1.36167	-1.42296	-1.13091	-0.223459	-0.779992	-0.96416	-1.01594	-1.1204	-1.32512	-1.2575	-1.56296	-1.13769	-0.0780056	-2.81607	-2.14276	-1.24335	-0.493885	-1.00656	-0.738485	-0.188544	-0.345962	-0.713813	-0.8035	-1.63758	-1.33047	-0.508427	-1.00656	-1.2606	-1.94034	-2.2684	-0.806055	-0.408542	0.0114755	-0.81485	-0.413293	-0.0761022	-0.398073	-0.444727	-0.127973	-0.873718	-1.24485	-0.840278	-0.666481	-0.82946	0.0404212	0.614004	-0.120648	-0.923232	-1.16151	-1.15244	-1.49781	-2.18726	-2.01587	-1.2995
ENSG00000102796	DHRS12	0.472169	0.329514	0.26925	0.733454	0.505529	-1.33805	0.189792	0.711818	0.573811	0.613518	0.567329	0.617901	-0.592593	0.215291	-0.374329	0.496308	0.330865	0.0934478	-0.502392	-0.561481	-1.42296	-1.0701	-0.114902	0.085965	-0.181401	-0.0143315	0.578619	1.0862	0.57094	1.56267	0.919866	-0.39799	-1.33587	-0.433449	-0.511222	-0.402369	-0.988758	0.122935	0.212384	0.188572	-0.363916	-0.00213768	-0.249165	-0.133596	-0.182696	-0.763241	-0.591029	-0.241447	-0.189187	-0.310595	-0.321977	0.0163725	0.685099	0.660692	-0.0789808
ENSG00000102804	TSC22D1	-8.65606	-1.47555	-1.74307	-1.86537	-1.79841	-1.51082	-1.52079	-1.56842	-1.65387	-1.61949	-1.62749	-1.56117	-1.00705	-1.61335	-1.55474	-1.89965	-1.59624	-0.944382	-1.69395	-1.62239	-1.08297	-0.286021	-1.50909	-1.59392	-1.92481	-2.89084	-0.37547	-1.51832	-1.2922	-1.18814	-1.4419	-1.30045	-1.34161	1.34246	0.289114	0.186781	0.210671	0.478564	0.324989	0.390954	-0.167799	-0.106138	-0.0494187	-0.00718393	-0.0345341	0.163636	0.477264	0.188469	-0.472654	-1.26611	-1.25845	-1.35653	-1.29015	-1.1999	-0.705303
ENSG00000102805	CLN5	1.26003	0.280525	-0.124522	1.32119	-0.53523	0.722589	-0.0495745	0.440477	0.116442	0.126165	0.135566	0.103332	0.447931	-0.0958997	-0.948935	1.05364	-0.859203	1.00321	-0.371076	-0.100977	0.327338	0.892746	0.428184	0.598593	0.69172	0.404228	0.0534959	0.397247	0.158773	0.283424	0.25476	0.368267	0.416079	-0.472448	-0.476618	0.568992	0.86276	0.156099	-0.232029	0.342027	0.628645	0.273641	0.163086	-0.105586	-0.280708	0.826466	1.01963	0.894723	0.705176	0.246486	0.260805	-0.401039	0.278736	0.183436	0.245619
ENSG00000102854	MSLN	1.93944	0.864097	1.14992	1.21084	-0.0327092	0.18714	-0.377776	-0.424561	-0.357656	-0.273112	-0.344296	-0.295967	0.623563	0.00105049	1.61874	0.862183	0.811697	0.391523	0.583316	0.502252	1.19881	1.32736	1.21786	-2.31411	0.897664	1.28299	-0.484065	0.642171	0.677654	0.661935	0.63999	0.326151	0.0312039	0.364697	0.339948	0.120719	-0.593257	0.0890151	0.429151	0.621095	-0.00737061	0.358011	0.0509497	0.450519	0.341189	-0.110338	-0.620946	0.0535949	0.0207047	0.163979	0.158404	0.363627	0.260964	0.165862	-0.0546639
ENSG00000102858	MGRN1	1.57654	0.749395	0.999704	1.23275	0.218342	0.205833	-0.337564	-0.368482	-0.332015	0.386073	0.369241	0.421829	0.632847	-0.125238	0.187455	0.534712	0.357825	-0.129559	0.629882	0.428808	0.338087	0.302214	-0.118941	0.559113	-0.224661	0.256192	0.332219	0.757914	1.02108	0.908218	0.796356	-0.125094	-0.583654	0.199589	-0.883211	-0.571317	-0.842918	-1.18609	-1.02988	-1.19515	-0.628478	-0.303112	-0.4365	-0.469214	-0.648947	-1.26117	-1.49504	-1.21471	-0.849888	-0.208979	-0.068019	0.283599	0.366155	0.230091	-0.0685475
ENSG00000102870	ZNF629	-7.31065	-1.46414	-2.09344	-1.46879	-0.962759	-0.610637	-1.15658	-1.11038	-1.09347	-1.54424	-1.40212	-1.42977	-0.695544	-1.16295	-0.756131	-0.876292	0.218993	-1.00207	-1.33288	-1.57169	-0.81485	-1.1076	-1.1026	-1.11448	-1.31157	-1.55474	-0.540757	-1.23593	-1.60764	-1.01093	-1.1877	-1.41686	-1.61992	-1.29711	-0.379864	-0.456082	-0.54636	-0.537628	-0.433821	-0.496269	-0.478123	-0.359355	-0.42252	-0.362585	-0.38065	-0.299962	-0.318175	-0.402044	-0.253514	-1.04883	-1.04179	-1.33096	-0.574523	-0.534717	-1.13889
ENSG00000102871	TRADD	1.63058	0.60216	0.207032	0.230812	1.19187	-0.701681	0.494227	-0.0330983	0.431971	0.456588	0.425614	0.472079	0.728742	0.328608	0.36058	1.17943	1.31189	-0.343081	-0.0305294	-0.306711	-0.712387	-1.34901	0.19228	1.2305	1.67728	0.723108	-0.405535	0.141268	0.626667	-0.122885	-0.0233212	-0.511222	-0.97547	0.121861	0.549609	0.51871	0.349293	0.894536	0.805071	0.850854	0.737952	0.384786	0.547923	0.271795	0.16101	-0.453604	-0.484391	-0.177875	0.812474	0.330718	0.328214	1.00774	0.978131	0.888484	0.596373
ENSG00000102878	HSF4	5.55277	2.32045	2.73519	1.05002	0.502622	-0.664432	0.416079	0.301515	0.386073	0.386671	0.33771	0.392428	0.458597	2.34449	3.49879	0.961398	1.979	-0.36583	1.71411	1.57624	0.508651	0.902293	1.52491	-2.31411	2.51291	2.80501	-0.218594	1.51919	2.3995	1.69575	1.979	-0.489552	1.54868	1.34439	0.339948	0.456161	-0.314113	0.794505	0.998343	0.916008	-0.0196501	0.431971	0.183436	0.114514	0.359601	0.14628	0.277359	0.321151	-0.0236035	0.343402	0.334836	-0.309675	0.525898	0.25795	-0.15551
ENSG00000102879	CORO1A	3.83503	1.93965	0.351399	-0.535474	1.14846	1.20487	0.943173	1.38489	1.24295	0.736106	0.709149	0.758865	1.16367	-0.636062	0.983381	1.49662	1.05807	1.21879	-0.087892	0.309427	0.696788	0.704366	-0.215885	0.793398	0.335794	0.588881	1.46549	-0.0414068	-0.0411361	0.506403	0.274702	0.92285	-1.15812	0.540333	1.7354	1.71963	1.46585	1.53379	1.97417	1.81293	2.12902	2.21249	2.17249	2.18023	2.0147	1.53334	0.72505	1.13346	2.27769	1.36195	1.35848	-0.592014	1.16157	0.814321	-0.771891
ENSG00000102882	MAPK3	8.8262	1.18825	1.61874	1.05572	1.21721	1.58243	1.17498	1.18986	1.17846	1.65002	1.55524	1.63496	1.64697	1.00589	1.64321	1.73625	1.91941	1.85339	1.21631	1.07197	1.19835	1.82254	0.893575	0.58555	3.27515	1.14752	0.794841	2.12333	2.30711	2.02924	2.51708	0.887826	1.14992	0.636904	1.6899	1.7334	1.97959	1.39342	1.53013	1.49662	2.07771	2.22837	2.21249	2.07542	1.77107	2.67356	1.8542	2.0428	2.71197	1.03388	1.04262	1.74898	1.61042	1.4357	1.74749
ENSG00000102886	GDPD3	4.31897	-1.76926	-0.693961	-0.673426	0.909868	1.53506	1.5907	1.56138	1.4346	1.69161	1.744	1.7603	0.166645	2.65961	-0.814634	0.180953	1.73295	0.866073	-0.905917	-1.08183	-1.54746	-2.50546	2.27944	2.21249	3.13861	-0.598166	0.243634	2.41517	1.8207	1.58102	1.75622	0.390269	1.15848	-0.84884	-0.707478	-0.370086	0.0370499	-1.00278	-0.948935	-0.94808	0.320894	0.0937922	0.11396	-0.104381	-0.0833071	0.652885	0.346267	-0.0160651	1.01394	0.0512855	0.0645563	1.88365	0.776187	0.8757	1.3049
ENSG00000102890	ELMO3	-3.76068	-1.09398	-0.645537	-0.631414	-0.990731	-2.01052	-0.450048	-0.473575	-0.0127519	-0.0536283	-0.092678	-0.101426	-1.74959	0.552934	-3.2017	-1.11348	-1.0023	-0.332084	-1.17606	-1.17926	-0.0979542	-0.670595	-0.183131	0.00605265	-0.948935	-0.934746	-1.38737	0.650922	0.688808	1.36083	1.60712	-0.989574	-1.08117	-1.29362	0.17915	0.199355	-0.234313	-0.282151	-0.151453	-0.0614324	0.342476	0.431971	0.388923	0.408474	0.503178	-0.184108	-0.283357	-0.0566375	0.572091	-1.77238	-1.75571	0.137131	-0.156023	-0.166271	-0.336797
ENSG00000102893	PHKB	5.96054	-0.3082	-0.583654	-0.181267	0.178508	2.0225	0.73011	0.766567	0.81407	1.03281	1.1609	1.03112	0.192568	3.52726	-0.0798594	-0.123463	-0.608997	1.29545	2.04511	2.04353	0.125209	1.53379	3.66997	1.81973	2.35187	1.10169	0.741999	2.71789	1.53051	1.53114	1.57963	1.60351	2.46647	1.21409	0.63456	1.14663	0.988295	1.12233	0.767156	1.07977	1.22336	0.62844	1.2733	1.3484	1.21749	0.988938	1.26423	1.31362	0.460097	1.43735	1.54334	-0.942198	-1.91005	-1.81755	-1.49888
ENSG00000102897	LYRM1	5.96787	1.11568	0.891243	2.48868	0.977745	-0.492734	1.16139	1.20851	0.716284	0.760045	0.794841	0.769419	0.759835	1.47469	2.99923	0.689698	-0.0256655	0.846555	0.515852	1.36588	0.425614	0.944974	1.44532	0.54137	2.28824	1.94612	1.55878	0.604502	0.587017	0.325357	0.714638	1.36742	0.924044	1.373	0.441155	1.23493	1.41495	1.08037	0.763037	0.958671	0.941861	0.789673	1.40225	0.804778	0.412112	0.835269	0.933509	1.43939	0.718748	1.16937	1.1593	-0.0406658	0.70652	0.392051	0.28549
ENSG00000102898	NUTF2	9.10325	1.34722	1.16738	0.539378	1.28794	2.0225	1.52058	1.39241	1.37781	1.92196	1.85943	1.91148	2.30711	1.95673	0.676774	1.90905	1.28078	2.49727	0.430544	0.547223	0.490611	0.501361	2.09158	1.44228	0.711071	1.30612	1.90801	2.41851	1.26913	1.51919	1.26913	0.639821	1.36477	1.81135	0.651366	0.0613237	-0.0717253	0.657935	1.24567	0.711071	0.234152	0.451244	0.388923	0.466711	0.00105049	-0.0552449	-0.144803	-0.418623	0.191322	1.13139	1.79577	1.9658	2.02415	3.02072	1.94472
ENSG00000102900	NUP93	4.06149	0.64152	0.383505	0.0467637	-0.0579411	1.00993	0.793636	0.859176	0.781378	0.656557	0.664751	0.748453	0.767711	0.601508	0.690998	0.176166	0.0186224	0.49912	1.48138	1.62772	1.21721	0.880332	0.578216	0.634128	-0.0936994	0.0545763	1.40488	0.304771	0.349208	0.415629	0.422851	0.558563	0.926523	0.766242	-0.770379	-0.472033	-0.0996329	0.410223	0.499662	0.480823	0.0147968	-0.282554	-0.394854	-0.405452	-0.326958	0.183836	-0.45869	0.0270118	0.261326	1.297	0.816154	0.906742	0.790452	0.886121	0.510022
ENSG00000102901	CENPT	2.2406	-0.141586	0.139016	0.371921	0.697506	-0.42547	-0.00462823	0.14039	0.0737461	0.382929	0.401658	0.419744	0.680461	0.245276	0.118529	1.46219	1.32268	0.399154	1.45572	0.826101	0.543902	-0.395666	0.0166982	0.205478	0.326288	0.443486	1.37515	-0.183843	0.184075	0.0398027	-0.00601663	0.289774	0.934378	0.631057	-0.481783	-0.212068	-0.218819	-0.374603	-0.401534	-0.445465	0.469557	0.156613	-0.0796119	0.0199598	-0.109716	-0.250352	-0.625232	-0.519318	0.23623	0.806861	0.828501	0.0908027	0.530457	0.382808	-0.378928
ENSG00000102904	TSNAXIP1	5.84843	1.8583	1.66387	1.6899	0.895163	0.148044	1.00286	0.957615	0.942296	1.12457	1.17686	1.20916	0.391346	2.11826	1.0134	0.453957	1.53334	-0.296864	1.32624	1.23204	-0.00081394	0.0579478	1.49742	0.928654	1.94092	2.26855	0.493306	0.561032	2.79137	0.557104	1.1698	0.295724	1.04875	1.04512	-0.284952	-0.281393	-0.253514	-0.359565	-0.384872	-0.376612	0.128171	-0.0384215	0.0340913	-0.0110965	0.0446327	-0.24934	-0.168288	-0.045673	0.00778295	0.545055	0.540771	0.737447	0.697703	0.510022	-0.398886
ENSG00000102908	NFAT5	-2.50485	-1.10579	0.490432	0.292323	-0.862521	-0.319188	-0.192926	-0.071659	-0.476237	-0.393486	-0.279062	-0.328419	-1.71942	-0.337683	-0.331607	-1.35983	-1.03212	-1.3353	0.0796576	0.169507	-0.438908	-0.348526	-0.0867713	0.110172	-0.512023	0.0823458	-0.330624	-0.226235	-0.0986861	-0.0616598	-0.0667971	-0.109246	0.170658	0.805584	0.529527	1.20758	0.840915	0.983536	0.194084	0.499752	0.923331	0.301301	1.00687	1.22128	1.13717	0.82152	1.78436	1.63446	0.257282	-0.536151	-0.73913	-0.547285	-1.65908	-1.57804	-0.228177
ENSG00000102910	LONP2	1.51688	0.293609	0.883021	0.680007	-0.181906	0.88753	0.175582	0.284574	0.305297	0.0894455	0.218455	-0.0535391	-0.253259	-0.0687491	0.0706789	0.420277	-0.997614	0.519602	0.441673	0.665232	0.834961	0.642348	1.00972	1.25891	0.643187	0.628329	0.727867	0.118862	0.1376	0.073472	0.18234	0.240288	0.0807279	0.61313	0.901423	1.14114	0.997869	1.0138	0.964431	0.976579	1.43432	0.79584	1.37734	1.32624	1.52384	1.16425	1.16738	1.14992	1.09541	0.719283	0.883976	-0.636789	-0.611765	-2.12408	-0.849368
ENSG00000102921	N4BP1	-8.17217	-1.43868	-1.56045	-1.42513	-1.69874	-1.39675	-1.75255	-1.74307	-1.7536	-1.44397	-1.39266	-1.39377	-1.38916	-1.41803	-0.291991	-1.82767	-1.42105	-1.44741	-1.0622	-0.986003	-0.664966	-0.962028	-0.986268	-1.01218	-0.740693	-2.40622	-1.02764	-1.38372	-1.38291	-0.789227	-1.02782	-1.13429	-1.39786	-1.40095	-2.05846	-1.56553	-1.8338	-2.01685	-2.1281	-2.11263	-1.83794	-1.71317	-1.75107	-1.6092	-1.97487	-1.72695	-1.69501	-1.61722	-1.83847	-1.22369	-1.10007	-0.908969	-1.51407	-1.47026	-0.93309
ENSG00000102931	ARL2BP	2.41345	0.35021	-0.47851	1.0938	0.614004	0.803037	0.36058	0.111983	0.370846	0.365235	0.37266	0.383505	1.12457	0.392734	0.207511	0.976723	1.26642	0.615615	0.117915	0.17036	0.0417031	-0.235075	0.547614	0.541527	-0.197992	0.42243	-0.0052681	0.202562	0.187455	0.284574	0.379163	0.237772	0.0663854	1.85138	0.154859	0.940162	0.657573	-0.663731	-0.262845	-0.748661	-0.0753766	0.0831787	0.354348	-0.0145471	0.423428	1.21721	1.1262	0.623371	1.36321	0.483767	0.487586	0.524037	0.622573	0.612087	0.474272
ENSG00000102934	PLLP	-1.36536	0.821422	0.416883	1.84652	-0.299379	-0.629126	-0.21251	-0.20251	-0.275008	-0.475194	0.371026	-0.171426	-0.168288	-1.0319	-0.782365	0.557104	-0.572208	0.200383	-0.657295	-1.19012	0.501582	-0.445166	-0.219304	-0.27981	0.087344	0.138098	-0.182037	-0.225707	-0.324967	0.487986	-0.116851	-0.417603	-1.74571	-0.539286	-0.654629	0.385285	-0.671034	0.0712785	-0.167885	-0.0052681	-0.73278	-0.250546	-0.167231	0.445543	-0.441284	0.21274	0.0852481	0.422196	-0.760025	-0.314887	-0.325658	-1.02337	-0.124308	0.253382	-0.990731
ENSG00000102935	ZNF423	-2.40856	-1.06985	-0.0892642	-0.520058	-0.346506	0.0183669	-0.615891	-0.599714	-0.635845	-0.349497	-0.313089	-0.341994	-0.408927	-0.998	-0.31993	-0.202633	0.13475	-0.116279	-0.454835	-0.276004	0.0142	-0.136838	-1.24442	-0.198923	-0.640991	-0.604756	-0.227742	-0.557293	0.672906	-0.155336	-0.417073	-0.272065	-0.585368	-0.541603	-0.535092	-0.583654	-0.74697	-0.753229	-0.641981	-0.713813	-0.514485	-0.446366	-0.476529	-0.38065	-0.39938	-0.56592	-0.536661	-0.424408	-0.381604	-0.481221	-0.474526	-0.186224	-0.227468	0.118529	-0.201486
ENSG00000102962	CCL22	8.30447	1.03591	1.1974	1.39974	1.4362	1.34611	1.37781	1.41287	1.37579	1.78898	1.78712	1.86855	1.36742	0.757914	1.35397	1.69161	1.60655	1.26642	1.64159	1.51411	1.13755	0.85188	0.71844	1.87075	1.5185	1.91248	2.12791	1.40655	1.53857	1.40777	1.38547	1.24488	0.456588	1.1853	1.22822	1.65534	0.936328	0.000592073	0.497155	0.20483	1.00271	1.28649	1.02721	1.5481	1.37223	0.604793	0.556837	0.352327	1.32345	1.58447	1.59768	0.798132	1.07523	1.06272	0.238891
ENSG00000102967	DHODH	-0.4886	-0.069962	-0.145418	-0.127129	0.326832	-0.353353	-0.244626	-0.391893	-0.357909	-0.289202	-0.441465	-0.117768	0.188326	-0.00343321	0.488321	0.219321	0.502996	-0.309111	0.451758	0.355876	-0.0728256	-0.282254	0.0963919	0.261906	0.0797397	0.0218838	0.354348	-0.581769	-0.419942	-0.390658	-0.386994	-0.464442	-0.468927	0.993976	-0.996656	-0.795199	-0.55351	-0.202028	0.034953	-0.0571633	-0.710457	-0.555624	-0.654199	-0.753777	-0.498142	-1.07914	-0.711369	-0.932805	-0.768793	0.279917	0.283165	-0.818328	0.346836	0.0222756	-0.354916
ENSG00000102970	CCL17	8.57158	1.76712	1.41578	1.67027	1.4252	1.25836	1.56554	1.57624	1.62181	1.5264	1.50599	1.52834	1.44697	1.05287	1.40655	1.38489	0.506403	1.32174	1.51411	1.53051	1.13139	1.25128	1.09747	1.24984	1.85138	2.03799	1.51919	1.22204	1.17578	1.13627	1.11597	1.46082	0.988295	1.58243	1.16718	1.83117	1.73583	1.5115	1.78085	1.80905	2.34293	1.3087	1.07181	1.87368	1.61978	2.17334	-0.0209031	1.29142	0.687548	1.72343	1.72087	1.0756	1.2521	1.27673	0.931829
ENSG00000102974	CTCF	-6.71199	-1.2762	-1.29854	-1.59016	-1.32693	-0.557777	-1.52421	-1.47228	-1.41194	-0.999694	-1.05417	-0.986003	-0.118941	-1.79597	-1.02173	-0.654533	1.1546	-0.732183	-1.02229	-0.969072	-0.241372	-0.0575575	-1.28646	-1.32021	-1.40047	-1.57207	-0.923899	-1.80009	-1.42052	-1.76443	-1.55978	-1.11274	-0.782365	-0.837119	-1.54122	-1.20837	-1.34605	-1.38036	-1.2801	-1.3422	-1.56448	-1.60278	-1.79387	-1.56117	-1.5706	-0.901054	-1.32367	-1.08802	-1.30101	-1.19673	-1.1697	-0.711226	-0.43761	-0.786692	-0.146201
ENSG00000102977	ACD	3.1841	0.0131277	-0.141926	-0.218594	1.09422	1.28269	-0.0112932	-0.0425365	-0.158821	0.403924	0.29421	0.38993	0.778246	-0.237054	2.36444	1.00687	2.17928	0.841161	1.25572	0.398684	0.486301	0.81055	-0.146448	-0.206986	0.462887	0.94459	0.85459	-0.150808	-0.273938	-0.0567087	-0.411767	0.385285	0.224102	1.29333	0.409475	0.753746	0.412704	-0.160923	0.00475857	-0.0662594	0.743853	0.847637	0.485517	0.556525	0.371997	0.555423	-0.0793233	0.132816	1.14023	0.937485	0.939848	1.91699	1.19835	1.12077	0.741791
ENSG00000102978	POLR2C	3.99768	0.714638	0.179368	0.401821	0.611176	1.0486	1.05063	1.07008	1.13071	0.730913	0.930065	0.922277	1.36588	0.918418	-0.219304	0.744613	0.914153	0.961789	-0.177619	-0.0976238	0.434171	-0.015724	1.2884	1.07492	0.386745	0.404228	0.0805878	0.265204	0.151707	0.386973	0.369241	-0.136069	0.976723	1.01313	0.286763	0.803188	0.691222	-0.34874	-0.215743	-0.154003	1.09703	0.883654	1.02462	1.193	1.30373	1.64371	0.35554	1.112	1.9782	0.902097	0.972008	0.780703	1.04219	1.1992	2.0147
ENSG00000102981	PARD6A	1.34165	1.84937	1.37841	1.39407	0.311733	0.649386	-0.704386	-0.0210007	-0.0474687	0.42995	-0.210782	0.154326	0.884796	-0.233266	0.285308	0.681794	-0.10773	0.435947	-0.367762	-0.843487	0.811939	1.99177	-0.498316	-0.259919	0.760426	0.959804	0.117004	0.642766	-1.0852	0.0656577	-0.927199	-0.84555	-0.365088	-0.0763911	1.31988	1.06588	0.329884	0.608026	0.805071	0.480823	0.546241	0.860686	0.359346	0.69742	0.789183	0.276188	-0.473423	0.00921673	0.0575076	0.459253	0.454134	0.572466	0.545517	0.963191	-0.633994
ENSG00000102984	ZNF821	-6.3253	-0.537423	-1.21403	-1.74307	-1.79112	-0.800185	-0.500795	-0.817109	-0.800681	-0.923624	-0.897843	-0.734693	-0.892448	-1.37435	-1.45038	-0.786955	-0.86328	-0.228025	-1.34415	-1.63556	-1.7536	-1.12793	-1.14109	-1.43085	-1.33288	-1.34803	-0.671708	-1.57169	-1.08881	-1.81018	-1.56117	-0.887417	-0.933355	-1.30101	-0.106138	-0.20104	-0.345581	-0.2362	-0.502226	-0.917918	-0.578142	-0.373406	-0.598883	-0.500795	-0.352699	-0.323748	-0.938492	-0.519318	-0.171788	-1.04109	-1.05147	-0.202082	0.305602	0.4174	0.711071
ENSG00000102996	MMP15	1.29903	-0.171578	0.484601	0.572466	-0.368055	0.590425	-0.70233	-0.698095	-0.657295	0.522513	0.328031	0.595077	1.22664	-0.894272	0.0163725	1.46155	-0.473423	0.955926	-0.0193758	-0.398378	1.41358	1.86193	-0.0479681	0.084312	0.0591193	0.0823458	-0.190348	0.418755	0.718646	0.296501	0.0176559	0.31489	0.217577	-0.292292	0.286763	0.203118	-0.159191	-0.118	0.677056	0.367898	-0.092678	0.0135695	-0.162664	0.226635	-0.0466656	-0.624352	-0.468245	0.0732879	-0.527089	-0.409219	-0.393389	0.663746	0.922432	0.864097	0.649131
ENSG00000103005	USB1	3.63369	1.24532	2.85782	0.103777	0.550431	1.43906	0.647296	0.466195	0.558279	0.472473	0.382589	0.445651	1.00402	-0.280809	1.99284	0.75942	0.641937	0.769419	0.194084	0.114514	0.688575	0.486968	0.123178	-0.175743	0.980292	1.53506	0.605271	0.71159	1.30069	0.781526	0.57579	-0.677287	-1.35403	0.239068	1.24074	1.13456	0.709149	0.951873	1.3384	1.16122	1.05873	1.39407	1.15236	1.30441	1.24157	0.743566	0.250701	0.805965	1.2812	0.677654	0.665601	0.223322	0.689698	0.786249	0.777867
ENSG00000103018	CYB5B	5.44482	0.343705	0.547614	0.606536	0.212319	0.78979	0.477773	0.526291	0.718191	0.762501	0.976436	0.446802	1.42919	0.900449	1.9435	0.542809	0.102699	0.511709	1.47272	1.54258	1.373	2.35483	1.31642	0.605791	2.18198	2.1201	0.92459	0.476667	0.239068	0.155168	0.237772	0.256675	2.24303	2.00051	1.38489	1.69067	1.23275	1.14846	1.21588	1.19434	1.17305	1.24904	1.32221	1.6101	1.60684	1.5502	1.20758	1.56516	1.49766	0.93506	1.26286	0.032116	0.348409	0.390141	0.731542
ENSG00000103021	CCDC113	1.47217	1.06816	1.90451	1.9547	-0.276314	0.813245	0.0707488	-0.299487	-0.0861882	-0.0364488	0.404578	0.0107278	0.661544	0.386493	-0.360845	0.558563	0.168305	0.321066	0.415018	0.0846363	0.826937	0.309138	0.48416	0.804577	1.49291	1.55717	-2.04282	-0.386653	-0.260458	0.167561	0.226871	-0.00871168	0.195606	0.552309	-1.06085	-0.92348	-0.764713	-1.22039	-1.34318	-1.26213	-0.79782	-1.01461	-0.901528	-0.969072	-0.924946	-0.606003	-0.607065	-0.726856	-0.468744	0.141747	0.143638	-0.195418	-0.703645	-0.427631	-0.439136
ENSG00000103024	NME3	5.35871	0.815718	0.532862	0.509024	1.17089	0.704005	1.39516	1.39925	1.26481	1.43404	1.28346	1.40537	0.898656	0.766661	0.86044	2.33617	1.49963	1.02199	0.0314056	-0.0842406	0.36814	0.00811472	0.880917	0.245148	0.109707	0.234352	0.663126	1.96067	1.8542	3.18659	1.29545	0.0706789	-0.811566	0.0791393	1.33138	0.514476	0.359833	0.908794	1.70581	1.16654	0.647828	1.31746	0.428254	0.742682	0.844565	0.220798	-0.473423	0.157251	0.690745	0.637509	0.635734	0.517215	1.60213	1.63397	-0.220343
ENSG00000103034	NDRG4	3.55542	0.104004	-1.12201	2.30468	1.01366	-1.39675	0.92372	0.851279	0.762062	1.16367	1.09294	1.17578	-0.667641	1.55319	1.75199	0.572227	2.51708	-0.920441	0.662712	0.346437	-0.734819	-1.02102	0.683209	-0.593475	0.0114755	0.5461	0.343074	0.912726	3.55745	2.06932	1.90224	0.225157	-0.15838	0.457768	0.816063	0.498369	0.186175	0.621193	0.64397	0.564714	0.99414	0.789673	0.724676	1.10826	0.797246	-0.0242446	-0.0888976	0.285399	0.496984	-0.30802	-0.314305	3.07234	0.795001	0.138743	-0.301298
ENSG00000103035	PSMD7	0.0933979	-0.0910728	-0.431829	-0.343934	-0.141926	0.459508	0.225443	0.230454	0.283738	-0.17859	-0.178293	-0.207822	0.469713	0.328214	0.0232031	0.607895	-0.668437	0.436946	-0.455328	-0.283676	-0.444662	-0.153502	0.610544	0.0892757	0.109707	0.37076	-0.396812	-0.483342	-0.529163	-0.552469	-0.501482	-0.206022	0.227037	-0.0900657	0.00570582	0.607219	0.601638	-0.0209031	0.183436	0.101597	-0.561346	-0.555624	-0.455328	-0.47581	-0.542553	-0.0506189	-0.820784	-0.818328	-0.341819	1.22392	0.853299	-0.138536	0.17602	0.321578	0.46877
ENSG00000103037	SETD6	-1.71777	0.034953	-0.498142	-0.575278	0.122502	-0.81795	0.46681	0.252548	0.270497	0.209363	0.238809	0.103187	-0.459299	0.112355	-0.997614	-0.0172737	0.377677	-0.854177	-0.237303	-0.395356	-0.586301	-0.943495	0.14579	0.0583534	-0.321748	-0.344775	-0.0735193	-0.17266	-0.211678	-0.045673	-0.158037	-0.966817	-0.705572	-0.671897	-0.288454	-0.0138853	-0.801303	-1.1542	-0.670595	-0.787822	-0.550523	-0.555624	-0.352699	-0.615635	-0.458759	-0.667911	-0.809184	-0.68367	-0.486479	-0.260842	-0.266464	-0.932805	-0.255916	-0.305236	-0.632075
ENSG00000103042	SLC38A7	-0.102212	-0.236851	0.639041	0.176166	0.939004	-0.492734	-0.31283	-0.0743812	0.199065	0.0399385	0.0183669	0.0421326	0.099017	-0.110104	-0.419424	0.396267	0.358011	-0.406519	-0.0650507	-0.471445	0.464808	-0.294238	-0.121808	-0.136069	0.347115	0.189274	-0.928154	0.148724	0.514476	0.171155	0.13182	-0.481783	-0.0393108	-0.294404	-0.288454	-0.0835794	-0.0545012	-0.623565	-0.282704	-0.422994	-0.32687	-0.250546	-0.486665	-0.356492	-0.109716	-0.811329	-0.909652	-0.60459	0.131956	-0.136711	-0.142974	0.0212809	0.453385	0.421539	-0.0219335
ENSG00000103043	VAC14	1.98264	-0.0685475	0.239598	0.519602	0.199715	0.311502	-0.243729	-0.224731	-0.220937	0.381882	0.282781	0.425934	0.357183	-0.197277	-1.16706	0.158404	0.474801	0.265461	1.00951	1.06524	0.601769	0.834473	0.38456	0.570282	0.24449	0.416208	0.0165442	0.511709	0.428683	0.483426	0.406704	0.51871	0.743566	0.176166	0.0314614	0.718191	0.682357	-0.206721	-0.186647	-0.25316	0.899757	0.968992	0.883194	1.1631	0.964642	1.38441	1.05036	1.26697	1.41578	0.145097	0.216962	1.69067	0.863171	0.737772	0.306022
ENSG00000103044	HAS3	-6.63646	-2.16993	-1.20091	-0.0989685	-0.988935	-0.0474687	-0.352995	-0.49219	-0.480866	-1.40313	-1.39144	-1.43356	-0.989834	-1.08329	-1.3885	-0.589456	0.248047	-0.701816	-1.48502	-1.50996	-1.17435	-1.50419	-0.826693	-0.294086	-1.28063	-1.2801	-0.656029	-0.700787	-1.19491	-0.443832	-1.0983	-1.80113	-2.00336	-1.44509	-0.617886	0.326832	-0.306042	-0.688924	-1.21499	-0.514485	-0.0800789	0.407281	0.111983	0.28639	0.294864	0.347115	0.187845	-0.0712267	0.317276	-1.09364	-1.09167	-1.95945	-0.746279	-0.874825	-1.34631
ENSG00000103047	TANGO6	-1.50768	0.938698	0.230614	0.167561	-1.12793	0.0718898	-0.939779	-0.69451	-0.714064	-0.477317	-0.201486	-0.361548	0.123178	0.500164	-0.226055	-0.756403	-1.23761	0.136669	0.119045	0.152227	0.353879	0.312229	0.0823458	-0.198432	0.403774	0.167561	-0.283506	-0.659857	-0.542875	-0.881566	-0.726367	0.16101	-0.593016	0.225443	-0.52437	-0.553589	-0.444066	-0.305052	-0.521502	-0.407456	-0.761877	-0.885515	-0.771313	-0.817344	-0.77667	-0.726367	-0.483342	-0.607288	-0.97547	0.378057	0.317176	-1.08297	-0.721016	-0.664325	-1.25173
ENSG00000103051	COG4	6.62062	0.726573	0.306553	0.160261	2.37184	1.25404	0.938851	0.852242	0.896358	1.27102	1.27709	1.26913	0.958226	0.911848	1.20047	0.554001	0.247738	0.652885	1.58793	2.45278	1.20685	1.22627	1.06623	1.51265	0.504195	0.760577	0.867373	1.26423	1.03542	0.892243	0.925239	1.91483	1.28389	0.704366	0.698282	0.699664	1.00738	0.921225	1.05247	1.09559	1.39458	1.0437	1.19154	0.990927	1.01094	0.644211	0.5797	0.744949	1.45875	1.16572	1.17766	1.32624	1.14807	1.12664	0.736106
ENSG00000103056	SMPD3	-1.04571	-0.16338	-0.276173	-0.372012	0.306704	-0.0288275	0.401546	0.0514063	0.287652	-0.100502	-0.10958	-0.113488	-0.0325583	-0.315447	0.0614527	0.0171289	0.198335	-0.0495745	-0.218761	-0.219838	-0.559221	-0.369115	-0.354916	-0.0936253	-0.265077	-0.259018	0.448918	-0.481221	-0.465396	-2.1818	0.0399385	-0.189187	-0.428394	0.0206238	0.159596	0.369714	-0.622824	0.216255	0.369631	-0.0493582	-0.100042	-0.128609	-0.202355	0.0785996	0.239068	-0.391322	-0.480159	-0.212068	-0.358754	0.15567	0.156099	-0.234588	0.087344	0.0675637	-0.2461
ENSG00000103061	SLC7A6OS	-0.268599	-0.355109	0.0511566	-0.497128	0.836051	0.2663	0.389071	0.476766	0.282308	0.281322	0.519426	0.271232	0.24041	0.725523	-0.726367	-0.48241	0.308051	-0.0591372	-0.643467	-0.599856	-1.65225	-1.54424	0.289292	0.448918	0.504195	-0.466945	-0.24577	-0.130934	0.0912973	0.199145	0.113772	-0.636603	0.345941	-1.8953	-0.553333	-0.502392	-0.246344	-0.76237	-0.68666	-0.613537	-0.937758	-0.908713	-0.82946	-0.900262	-0.866026	-0.826563	-0.660334	-0.818328	-0.578249	-0.416026	-0.543147	0.824845	0.974507	1.00349	1.43173
ENSG00000103064	SLC7A6	2.08562	1.08475	0.0328539	0.418547	0.580673	0.522513	0.489681	0.527859	0.362824	0.518896	1.9943	2.42874	0.306384	0.24426	0.709549	0.0448526	0.736106	-0.176104	0.224102	0.010075	0.227037	-0.596909	0.279774	0.323898	0.14333	0.678066	-0.461339	0.218834	0.472972	0.116282	0.0812706	-0.1174	-0.0683659	-0.30255	0.721688	1.0489	0.809423	0.484466	0.396953	0.425835	1.20851	0.965712	1.35203	1.55168	1.68565	1.45041	1.61719	1.78291	1.70128	1.02702	1.20685	-0.43761	-0.514485	-0.178931	-0.354729
ENSG00000103066	PLA2G15	-0.420218	-1.11899	0.211209	0.782319	-0.394197	0.637994	-0.514716	-0.794965	-0.543817	-0.128901	-0.184775	-0.129061	1.19355	-0.167046	0.146581	0.474488	1.18825	-0.120901	-0.447551	-0.490303	0.365529	-0.185372	0.0018337	-0.114202	-0.665975	-0.330344	-0.909238	0.762501	0.509024	0.307899	-0.0907679	-0.635641	-0.449008	-0.939779	-1.25964	-1.17139	-1.24895	-1.57883	-1.35106	-1.47873	-0.971837	-0.854769	-1.00528	-0.975011	-0.998969	-0.833258	-1.14296	-1.09203	-0.178165	-0.295646	-0.299487	0.630171	0.876814	0.902097	1.22627
ENSG00000103067	ESRP2	-1.56513	-0.777155	-0.387851	-0.257559	-0.00871168	-0.00213768	-0.309111	-0.326258	-0.352511	-0.013797	-0.0388209	-0.14199	0.176166	-0.427178	0.201765	0.220548	0.920838	-0.856319	-0.161897	-0.222285	-0.291688	-0.406519	-0.547131	-0.417234	0.794737	-0.190173	0.133236	-0.129941	-0.133213	0.0458059	-0.142522	-0.714214	-1.05213	-0.253061	-0.528765	-0.674149	-0.904293	-0.743376	-0.551156	-0.668437	-0.547441	-0.43522	-0.52835	-0.419258	-0.416519	-0.86392	-0.89308	-0.631782	-0.511385	-0.108272	-0.107929	-0.916135	-0.205876	-0.31107	-1.21499
ENSG00000103089	FA2H	-0.0708028	3.44659	2.70641	2.81201	-0.350488	-0.980443	-0.706111	-0.705572	-0.657757	-1.37842	-0.944726	-0.776004	0.44308	-0.761877	0.0198927	0.159819	-1.12201	-0.0352709	-0.105197	-0.366169	1.07713	1.20562	-0.708267	-2.01244	0.209218	2.17706	-1.6569	-0.323066	-0.190523	0.198789	-0.200526	-0.52384	-0.157654	-0.0817759	0.640188	0.656776	0.42995	0.659774	0.772402	0.729354	0.222678	0.461015	0.367056	0.509214	0.453782	0.452428	0.367233	0.459253	0.530124	-0.394692	-0.421404	0.695691	0.396609	0.622815	0.974507
ENSG00000103091	WDR59	1.57208	0.356514	0.0765517	-0.107354	0.00412739	-0.492734	0.224965	0.0393758	0.242175	0.785261	0.896241	0.726845	-0.423381	0.413019	1.05472	-0.527204	-0.142522	-0.787454	1.63725	1.19355	0.161515	0.110605	0.67746	0.316683	-0.173	0.461439	0.581254	0.321236	0.716173	0.157342	0.204399	0.340638	0.433764	1.09747	0.472473	0.909202	0.930889	1.19667	1.28726	1.03189	1.54731	1.39679	1.42947	1.58305	1.52097	0.859763	1.43261	1.29861	1.11819	0.210211	-0.0781831	0.308767	-0.372239	-0.679972	0.0722415
ENSG00000103111	MON1B	-2.66375	-0.169699	0.849034	-0.707265	-0.558711	0.132663	-0.396199	-0.446095	-0.46114	-0.408649	-0.448871	-0.370484	-0.155336	-0.600525	-0.129559	0.0894455	0.665805	-0.593662	-0.601123	-0.589854	-1.06085	-1.01944	-0.302269	-0.519318	-0.530349	-0.367141	-0.842193	-0.504651	-0.255619	-0.328419	-0.313339	-0.670783	-0.584931	-0.867505	-0.508518	-0.499221	-0.608059	-0.740574	-0.576597	-0.667911	-0.378342	-0.290119	-0.373133	-0.306123	-0.318028	-0.346334	-0.466324	-0.407456	0.022403	-0.795075	-0.664743	-0.42547	0.0547816	0.0706789	0.0767946
ENSG00000103121	CMC2	2.10784	0.0773422	0.223542	0.419272	0.0408053	-0.0809658	0.754798	0.8392	0.734198	0.256544	0.279774	0.238891	0.132663	1.08252	0.440864	0.136824	-0.630823	0.0384091	0.399838	0.451244	0.0448526	0.355158	0.739043	-0.180307	0.477264	0.306186	-0.277449	0.25875	0.165568	0.0446327	0.0836629	0.318324	0.738137	0.641376	-0.217336	-0.226883	-0.0370041	0.322346	0.175714	0.251865	-0.50261	-0.482218	-0.500236	-0.578142	-0.567536	-0.576187	-0.456868	-0.574768	-0.847218	0.965864	0.772402	0.724339	0.369241	0.402491	0.747282
ENSG00000103126	AXIN1	-4.59108	-1.04232	-1.33192	-1.7942	-0.302804	-0.0809658	-1.11177	-1.01776	-0.991564	-0.744407	-0.840126	-0.704084	-0.448871	-1.53321	0.430117	-0.410595	0.488932	-0.317532	-0.418814	-0.551861	-0.987009	-0.422317	-1.0722	-1.25964	-1.27294	-1.26363	-0.185978	-1.13188	-1.2333	-0.82838	-1.09398	-0.73924	-0.965837	-0.87056	-1.2674	-0.723793	-0.897033	-1.21254	-1.19559	-1.01393	-0.845152	-0.665597	-0.809184	-0.564301	-0.720669	-1.14682	-1.12343	-1.17894	-0.711369	-0.740574	-0.809294	0.221041	0.394933	0.376247	-0.0630882
ENSG00000103145	HCFC1R1	4.54382	0.758399	0.449913	1.47347	1.32624	1.40385	0.60072	1.03421	0.536176	0.786249	0.690745	0.770655	1.32955	-0.0223087	1.89279	2.30468	1.74324	1.15272	0.116098	0.0433919	0.228693	0.479239	0.0453446	0.390422	0.0474006	0.697948	1.13496	0.623014	0.520645	0.495051	0.257765	0.208973	-0.0630882	0.207907	0.101531	0.456161	-0.0229092	0.30484	1.05435	0.396347	0.329884	1.33548	0.751995	1.10209	0.423428	0.247056	-0.566221	-0.217242	-0.233553	1.21588	1.20278	0.583316	1.84426	1.05002	0.647522
ENSG00000103148	NPRL3	4.78713	0.490611	-0.596574	0.147265	0.778246	0.112443	0.71844	0.73011	0.650922	1.07414	1.06418	1.08287	0.0128389	0.717686	2.07061	0.229728	0.939324	0.550241	1.58529	1.47997	0.48361	0.772868	0.400614	0.891908	0.532113	0.653071	1.48822	1.59144	2.35483	1.06343	1.09422	1.40944	0.107835	1.47121	1.16937	0.930354	0.654356	1.08916	1.12233	1.09294	1.10336	1.12263	1.17024	1.26195	1.28014	0.458597	0.594651	1.02601	0.458854	0.941861	1.13837	-0.325143	0.1895	0.507114	-0.790137
ENSG00000103150	MLYCD	-3.01506	-0.87509	-0.494365	-0.507293	-1.52491	0.168562	-1.367	-1.17355	-1.02229	-0.599714	-0.701021	-0.817344	0.173161	-1.44581	-0.121656	0.0463588	-0.0165685	-0.6821	0.265755	0.229287	-0.353136	-0.0835794	-0.335393	-0.467639	-0.681876	-0.597147	-1.12416	-0.764713	-0.926346	-0.489322	-0.612909	-0.64385	-1.10579	-0.61021	-1.1326	-0.833681	-0.940208	-0.863092	-0.785582	-0.907914	-0.450048	-0.501336	-0.614775	-0.286277	-0.472654	-0.87873	-1.0099	-0.916257	-0.266931	-0.596144	-0.597406	2.6369	-0.207979	0.504452	0.968818
ENSG00000103152	MPG	4.84796	1.19391	0.501582	0.34325	1.27415	0.758289	1.29069	1.1546	2.36444	0.97232	0.888708	0.807312	0.830673	-0.050533	1.42101	1.45237	0.986848	0.969517	0.534133	0.400614	0.530662	0.592035	0.0715035	0.139346	-0.0685475	0.0823458	1.00286	0.998893	0.423028	0.557291	0.443823	1.39712	-0.237651	1.3693	2.10805	2.18455	1.38378	1.50826	2.0204	1.76163	1.76968	1.89279	2.10805	2.0942	2.14804	1.05927	1.13736	1.78436	1.49473	1.13668	1.1331	0.708534	1.30751	1.09102	-0.19181
ENSG00000103154	NECAB2	-0.384619	-0.622634	-0.417073	-0.416519	-0.0518418	-0.400334	0.297429	0.283979	0.18728	0.326536	0.280195	0.293227	-1.03002	-0.391232	0.0909913	-0.309901	-0.0216881	-0.0948292	-0.0867713	-0.142675	-0.168288	-0.0724062	-0.535474	-0.130934	-0.454955	-0.436604	0.507902	0.796356	0.982337	1.43236	1.10605	0.607895	-1.09398	-0.0667971	0.784285	0.731631	-0.333184	0.502739	0.841744	0.622815	-0.0531016	0.250701	0.272277	0.749395	-0.210627	-0.506473	-0.366651	0.278291	0.0788211	-0.333783	-0.332329	-0.506886	-0.0449767	-0.181906	-1.64101
ENSG00000103160	HSDL1	0.146542	0.333224	-0.426467	-0.252719	-0.219152	-0.215033	-0.123085	-0.340688	-0.125831	-0.112566	0.119627	0.0686852	0.259351	0.527319	0.52537	-0.114048	-0.119939	-0.870038	0.469958	0.587728	0.243198	0.217683	0.323898	0.550037	0.277047	0.0577459	-0.385211	0.0419883	0.051574	0.0328539	0.0616072	0.211399	0.583125	0.556286	-1.07741	-1.04366	-1.0513	-0.88648	-0.870854	-0.835799	-1.01234	-0.996813	-1.25092	-0.859662	-0.655661	-0.188835	-0.717614	-0.926042	-0.0290587	-0.32056	-0.424983	0.125609	-0.394018	-0.178022	0.568992
ENSG00000103168	TAF1C	2.9911	1.02637	1.31876	0.525688	2.05295	-0.00213768	0.79924	0.789556	0.686988	1.04017	1.0815	1.13755	0.238394	0.794102	-0.52682	0.433033	1.68486	-0.716601	0.647296	0.351111	0.0194117	-0.397868	0.62723	2.07606	-0.00858904	2.38203	0.371122	0.617901	1.08395	0.821422	0.911848	-0.323066	-0.0923139	-0.530349	-0.488343	-0.22965	-0.0626829	-0.639664	-0.418103	-0.462268	0.535243	0.51122	0.296945	0.326619	0.20279	0.129912	0.0758456	-0.159941	0.799554	-0.269659	-0.364093	-0.159751	0.172047	0.109286	-0.805498
ENSG00000103174	NAGPA	0.240391	-0.840431	0.157823	0.138098	-0.212145	0.906361	0.354215	-0.00280278	0.320596	-0.272375	-0.375359	-0.0948292	0.452632	0.488321	-0.0931644	1.01428	0.747718	0.882252	-0.818328	-0.427631	-0.452183	-0.381169	-0.158239	-0.133501	-0.420499	0.310145	-0.139149	0.909868	0.596802	0.604106	0.685346	-0.82324	-0.796861	-0.80249	0.223623	0.294864	0.301515	0.0413453	0.172608	-0.136213	0.586285	0.674703	0.563097	0.44186	0.419097	0.464192	-0.501336	0.113772	0.955582	-0.0253022	-0.0258538	-0.026016	0.934063	0.716395	0.147265
ENSG00000103175	WFDC1	7.74367	0.141747	1.19321	1.33548	0.822384	2.0225	1.07455	1.10845	0.988605	2.09662	2.21871	2.28127	1.00255	1.88035	-0.0192295	1.41287	1.09341	1.18647	1.56386	1.4265	1.65572	0.648396	1.33992	2.7292	1.12898	1.01586	0.736291	1.92433	2.15744	1.91353	1.97739	1.04087	0.963556	0.108255	-2.29402	-2.78412	-3.09425	-2.56027	-1.7853	-2.27358	-1.99468	-1.60278	-1.70681	-1.50114	-1.76037	-1.23699	-1.37043	-1.66132	-1.75107	0.853636	0.881673	0.849034	0.794102	0.819119	0.53381
ENSG00000103184	SEC14L5	-1.40308	-0.14472	-0.267467	-0.357656	0.190398	-0.127515	-0.0216881	-0.0201293	-0.04465	-0.247136	-0.236017	-0.0788227	-0.124892	-0.293426	0.0585297	0.0387649	0.348754	-0.317045	-0.383859	-0.39799	-0.590609	-0.452755	-0.410392	-0.489899	-0.341819	-0.304692	0.179062	-0.344104	-0.521339	-0.210163	-0.268635	-0.378342	-0.706959	-0.184926	0.307183	0.363015	-0.3636	-0.22512	0.331305	0.318928	-0.389352	-0.109187	0.054505	0.176093	0.0840011	-0.363832	-0.76237	-0.237303	-0.260747	-0.0497306	-0.0556521	-0.242836	0.169216	0.121504	-0.256235
ENSG00000103187	COTL1	10.5837	1.5907	0.583821	1.73705	2.45278	2.0225	1.97492	3.0622	1.98903	2.14804	2.13231	2.17334	3.11977	1.19967	1.31334	1.2884	1.09467	1.82905	0.85188	0.639435	3.37968	0.0390775	1.04353	1.03692	1.25303	1.42832	3.30185	0.857402	0.886121	1.01507	1.07713	1.30849	1.36987	1.68671	0.45387	0.617392	0.746039	0.227479	0.209363	0.412604	0.933201	0.831061	0.536888	0.351474	0.560428	0.333297	-0.140389	-0.349589	0.837421	2.59941	2.58533	1.9161	2.70641	2.26681	1.94612
ENSG00000103194	USP10	-2.21462	-0.218594	0.480256	-0.393842	-0.572849	-0.00213768	-0.7147	-0.749445	-0.682206	-0.370484	-0.352116	-0.300047	0.306704	-0.626425	-0.0307477	-0.226883	-0.0182398	-0.181764	-0.269167	-0.372239	0.268602	-0.0743812	-0.558975	-0.533102	-0.273532	-0.776088	-0.164984	-1.11318	-0.850741	-1.11235	-0.992085	-0.248647	0.0018337	-0.570433	-0.72821	-0.566023	-0.749154	-0.467384	-0.072673	-0.338804	-0.49523	-0.726998	-0.638064	-0.586405	-0.620169	-0.201689	-0.202572	-0.199512	-0.449466	0.247602	0.168721	-0.155336	-0.246273	-0.345384	0.287652
ENSG00000103196	CRISPLD2	-4.51003	-1.68023	0.77313	0.477426	-1.57089	-0.180397	-0.985715	-0.968577	-1.13666	-0.284952	-0.409642	-0.469214	-0.721864	-0.82423	-2.60964	0.0954345	-0.819825	0.53515	-0.971367	-1.03083	1.09981	-1.66176	-0.737462	0.042545	0.174316	-0.656344	-1.56842	-0.374161	0.822653	-0.112419	0.732369	-1.43784	-1.59099	-1.51942	-1.85239	-1.8953	-2.05244	-2.20537	-2.04934	-2.17747	-1.87606	-1.85239	-1.89392	-1.73436	-1.76551	-1.74307	-1.75755	-1.75426	-1.452	-1.13795	-1.1295	-2.13481	-1.22369	-1.37842	-1.62239
ENSG00000103197	TSC2	9.22305	0.172176	1.56968	1.69244	1.20916	0.340035	1.3436	1.14518	0.882492	2.56981	2.62705	2.71789	0.384421	2.16481	1.20438	0.54348	1.81095	0.963928	2.8641	3.28376	0.744195	0.900037	0.861596	2.53662	1.87462	0.604286	0.308979	2.6369	2.87739	2.47488	3.05232	1.40328	0.956414	1.07008	-0.909652	-0.3767	-1.23723	-1.33853	-0.518854	-0.9581	-0.826433	-0.596477	-0.986268	-0.569245	-0.505842	-1.31691	-1.595	-0.916257	-0.833258	0.606946	1.0938	2.50863	1.04875	0.772595	0.200829
ENSG00000103199	ZNF500	-6.03889	-0.725709	-1.13575	0.872086	-1.20892	-1.23962	-0.656163	-0.568809	-0.792285	-0.654726	-0.665538	-0.634993	-2.39408	-0.723692	-1.41	-0.736418	0.41482	-1.53377	-1.06583	-1.13311	-1.09735	-0.739021	-0.230997	-0.405049	-1.26876	-0.903342	-1.37882	-0.184002	0.225443	-0.254007	-0.0753048	-1.41292	-1.76551	-2.16303	-0.660412	-0.741545	-0.965837	-1.07364	-0.929924	-1.01159	-0.60223	-0.531683	-0.535092	-0.361303	-0.366372	-0.57018	-0.421404	-0.377286	-0.318175	-1.62341	-1.60982	-1.96993	-0.688352	-1.34318	-1.90883
ENSG00000103202	NME4	9.4931	1.31642	1.71189	1.84746	2.28824	2.0225	2.09968	4.1206	2.0049	2.17928	2.12151	2.20695	1.44824	1.38813	2.34449	1.9383	2.18652	1.33992	1.13588	0.85842	-0.0495745	0.381392	0.744195	0.428683	0.277047	0.717686	1.93965	1.73798	1.78712	1.72087	1.65496	1.41	0.32144	1.17686	0.844302	1.1184	0.964074	1.0879	1.81486	1.3381	1.59523	1.95336	1.86089	1.71664	1.69203	1.38577	0.732803	1.23879	0.911213	1.74829	1.75003	1.1821	1.98903	1.61377	0.712348
ENSG00000103222	ABCC1	0.774309	0.374119	0.51091	0.277359	-0.123463	0.231045	-0.246026	-0.261902	-0.33709	0.871859	0.958808	0.350425	-0.33123	-0.188544	0.0469302	-0.393842	-0.607878	-0.250137	0.252548	0.131687	0.987097	0.114117	0.188034	0.496308	-0.037834	-0.30058	-0.446261	0.570701	1.60145	0.674954	0.899266	0.157646	-0.338317	0.10147	-0.439778	0.136902	-0.086487	-0.553927	-0.614158	-0.664743	0.829135	0.308298	0.520645	0.433892	0.466195	0.202216	0.38163	0.54348	0.851279	-0.107068	-0.0411361	-0.0660107	-0.272789	-0.228388	-0.243306
ENSG00000103226	NOMO3	3.70572	-0.548837	-1.68447	-0.126629	-0.659857	1.46803	0.243198	0.300778	0.395398	0.575618	0.654125	0.513608	0.384257	0.297898	-0.206644	-0.741741	-2.47385	1.61562	1.85339	1.36878	4.02603	2.05444	1.39109	2.21713	-0.289391	-0.666167	0.954063	0.882749	0.622573	0.921097	1.0611	1.82905	2.56981	0.10147	0.767711	1.04487	1.6991	0.906113	0.149914	0.573811	0.98581	0.291467	0.856305	0.492167	0.565629	1.82583	2.21249	1.48822	0.653071	0.705425	0.734581	0.5843	-0.708267	-0.345962	0.663126
ENSG00000103227	LMF1	3.7012	0.168468	0.322346	0.375839	0.204399	-0.0474687	0.227248	0.228974	0.307452	0.421829	0.441673	0.407529	0.356906	0.388596	1.103	-0.335883	-0.144391	0.383295	1.46486	1.48364	2.884	1.00687	0.458597	0.324622	0.763482	0.653254	0.505418	0.585013	0.646658	0.884796	0.46877	1.11568	2.43841	1.17354	0.760577	0.568992	0.231254	0.533042	0.426132	0.725807	0.474573	0.824636	0.895997	0.804778	0.945387	0.347115	0.251556	0.684774	0.567993	0.505736	0.514912	0.312229	0.794841	0.482772	-0.230002
ENSG00000103241	FOXF1	-9.38925	-2.03545	-2.07316	-2.03718	-1.20657	-1.78639	-1.05359	-1.04668	-1.15741	-1.41245	-1.51197	-1.47607	-1.58675	-2.1445	-1.40851	-1.42105	0.000268102	-0.802976	-2.29771	-2.35345	-1.98234	-1.96993	-1.00838	-1.17404	-2.52558	-2.13651	-0.492992	-1.23879	-0.626924	-0.84747	-0.776172	-2.14276	-1.93374	-1.9305	0.532004	0.404365	0.0543473	0.308051	0.443575	0.51218	0.312853	0.216861	0.10789	0.695003	0.474488	0.170128	0.305042	-0.141205	0.146495	-1.88255	-1.89965	-1.83794	-0.311221	-0.427178	-1.20737
ENSG00000103245	CIAO3	-0.694428	-0.182696	-0.813042	-0.476333	0.21725	-1.06681	-0.164319	-0.295646	-0.225357	0.41984	0.167842	0.217099	-0.687518	0.827857	0.405487	0.821859	1.60499	-0.575782	-0.241217	-0.30856	-0.739948	-0.787711	0.280357	-0.409797	-0.481623	-0.374686	-0.27981	0.596984	0.715468	0.752743	0.638833	-0.393141	-0.626924	-0.479131	-1.01353	-1.13942	-1.34901	-1.17435	-0.899455	-1.06256	-0.939779	-0.760264	-0.920441	-0.795323	-0.804083	-1.24629	-1.29458	-1.08085	-0.84884	-0.371795	-0.376444	0.045634	0.316683	0.175401	-0.455113
ENSG00000103248	MTHFSD	-2.54135	0.298247	-0.867064	-0.396581	-0.109128	-1.11003	-0.829876	-0.829061	-0.717941	-0.368318	-0.392435	-0.417073	-0.254162	-0.107579	0.0569983	-0.582536	0.509024	-1.69778	-0.187798	-0.327046	-0.341994	-0.475464	-0.695981	-0.757121	-0.456266	-0.419942	0.0232031	-0.713505	-0.499431	-0.920161	-0.743176	-0.234222	-0.19482	0.333445	-1.76231	-1.80527	-1.88172	-1.43065	-1.30186	-1.3499	-1.47986	-1.8671	-1.38883	-1.24765	-1.52861	-0.99596	-0.978274	-1.3907	-0.918778	-0.419942	-0.426124	0.964925	0.32144	-0.0497306	0.104525
ENSG00000103249	CLCN7	6.01892	0.084312	-0.0795069	0.756865	0.945206	0.775668	0.787662	0.884693	0.801196	1.50534	1.48749	1.57532	0.734347	0.731542	-0.548183	1.24709	2.08851	0.201421	2.58533	2.23821	1.4806	1.32547	0.440389	1.1974	-0.197992	0.678066	1.09341	2.03209	1.68079	1.75722	1.5264	1.13008	0.642766	0.687779	-0.177949	-0.0549287	-0.406698	-0.525112	-0.126726	-0.165879	-0.18748	0.129567	0.0509497	-0.00366944	0.191393	-0.506473	-1.37842	-0.475588	0.154947	0.71904	0.730228	0.921857	1.01285	0.917843	-0.018578
ENSG00000103253	HAGHL	3.37072	-0.604952	-0.226399	-0.266464	1.18412	-0.629126	1.10729	1.06524	0.972946	1.04734	0.972008	1.05735	0.149585	0.993976	3.23646	2.06768	2.17562	0.768855	-0.451391	-0.500795	-0.530895	-1.01329	0.526876	0.331032	-0.265454	-0.101141	2.14146	1.31334	1.74065	1.073	2.05295	0.371122	-1.11448	0.356514	0.106085	0.034812	-0.428394	0.220235	0.746779	0.396347	-0.337287	0.308298	0.0108058	0.552934	0.345334	-0.416113	-0.82946	-0.422148	-0.0440955	0.671	0.670775	-0.252278	0.574576	0.651087	-1.66381
ENSG00000103254	ANTKMT	7.47901	0.455844	1.67615	0.428324	1.81175	0.226565	1.87755	1.50042	1.46274	1.24488	1.1886	0.711818	1.45812	1.40896	2.56533	2.23552	1.7908	0.908218	1.5264	1.4107	0.336926	0.773418	0.913082	0.0811028	1.4044	1.80625	1.53857	1.02501	1.05735	0.962764	0.873363	1.30891	0.403233	1.63163	0.797012	0.557709	0.26925	1.0611	1.38607	1.21308	0.484466	0.853636	0.531268	0.596601	0.547038	-0.317045	-0.705572	-0.123269	0.115146	1.60287	1.58384	1.09252	1.48581	1.40274	0.670336
ENSG00000103257	SLC7A5	2.69057	0.496106	0.794377	1.75003	0.465168	1.05036	-0.496269	-0.424408	-0.44056	0.398684	0.351698	0.411466	0.823245	-0.132517	0.398971	0.602707	0.562229	0.815972	-0.132309	-0.35188	1.24157	0.837305	0.101663	0.293227	0.347115	1.04969	-0.840975	1.16047	1.31694	1.4107	1.11045	1.21003	-0.000151853	-0.501023	-1.00694	-0.995032	-1.00717	-1.18609	-0.779773	-1.08969	-0.845152	-0.665597	-0.654199	-0.579806	-0.655661	-0.0989685	-0.665597	-0.63456	0.673416	0.228372	0.271597	0.180084	0.894536	0.825114	0.414627
ENSG00000103260	METRN	9.50212	1.29069	2.55255	1.49662	1.90123	-0.0474687	2.66513	2.52481	2.30468	3.30185	3.26654	3.338	0.264319	1.69575	0.382808	2.45953	1.71501	1.01466	1.01013	0.159155	0.308767	0.157495	0.809158	2.90168	0.386745	1.94848	1.90579	2.65961	2.83872	2.54959	2.60845	1.18936	-0.55013	0.667211	0.0111346	-0.219426	-0.803277	-0.333111	0.253581	-0.0549996	0.1697	0.571302	0.205318	0.48146	0.404155	-0.918057	-1.20698	-0.412454	0.019582	1.00286	1.01881	0.572668	1.66635	1.13755	-0.640835
ENSG00000103264	FBXO31	-5.61358	-1.55171	-1.32693	-0.677287	-0.540277	-0.901153	-1.18095	-0.990428	-1.69014	-1.07437	-1.15261	-1.22942	-0.737462	-1.46349	-0.297434	-0.600314	0.71596	-1.57571	-0.848523	-1.00079	-0.480866	-1.13889	-0.959525	-0.880504	-1.1791	-1.03423	-2.04282	-0.855787	-1.11604	-0.457653	-0.805251	-0.993614	-0.618845	1.2521	-1.2836	-1.19012	-1.25727	-1.60841	-1.55126	-1.51197	-0.809294	-0.786692	-1.00742	-0.76565	-0.784998	-1.27486	-1.5079	-1.1151	-0.486479	-1.02652	-1.03122	-0.326374	-0.449882	-0.262653	-0.252887
ENSG00000103266	STUB1	5.25803	0.600483	1.72692	0.732803	1.19606	1.17744	1.33213	1.28549	1.31846	0.975903	0.929805	0.984313	1.24877	0.570509	0.898656	2.17562	0.817588	1.21265	0.548987	0.469713	0.717223	0.1136	0.400149	0.681161	1.00896	1.1853	1.24984	0.741791	0.561458	0.511096	0.32378	0.231422	-0.219725	0.727739	-0.12605	-0.279889	0.0702645	0.349293	0.905667	0.558279	-0.295646	0.118408	-0.121963	-0.228593	-0.146753	-0.795075	-1.37346	-1.267	0.15866	1.64697	1.63826	0.272602	0.656776	0.605271	-0.36526
ENSG00000103269	RHBDL1	3.08131	2.73519	1.37988	1.26913	0.815166	-0.642177	0.822929	0.739561	0.677174	0.549692	0.46002	0.540961	0.136286	2.15008	1.01907	0.699769	1.91023	0.313986	-0.448227	-0.695766	-1.13311	-0.937758	2.15008	-2.31411	0.823913	0.848779	-0.895713	1.5395	1.75535	1.49789	1.48581	0.0314056	-0.855787	-0.262081	-0.203973	-0.00657408	-0.610637	-0.160923	0.0453446	-0.11271	-0.947181	0.454848	-0.532134	0.428011	-0.224463	-1.10454	-1.0874	-0.0855734	-0.642434	-0.223118	-0.248477	1.46669	1.4044	0.934063	0.0624877
ENSG00000103274	NUBP1	-0.342914	0.177836	0.928654	0.247332	-0.0387006	0.487036	-0.324967	-0.377597	-0.0832228	0.054505	0.0623563	0.0308271	0.437152	-0.348664	-0.330714	0.800334	-0.996095	0.277867	-0.224123	-0.150625	0.669683	-0.284219	0.119567	0.239598	-0.147196	-0.0766926	-0.364432	-0.514716	-0.553432	-0.344775	-0.302453	-0.200712	-3.25783e-05	-0.730389	-0.330714	-0.266075	0.739192	0.66869	0.671807	0.940896	-0.526974	-0.357395	-0.541388	-0.360063	-1.07968	-0.635743	-1.02652	-1.33151	-0.470841	-0.241372	-0.383676	-0.0284298	0.635338	0.386671	0.15477
ENSG00000103275	UBE2I	1.86211	0.411866	0.954777	0.339705	0.019582	0.803037	0.190547	0.353314	0.221112	0.0608042	0.0512211	0.185654	1.65002	-0.138342	0.051574	0.975503	1.45679	0.690745	0.629686	0.638833	0.336025	0.227734	0.261906	0.0507314	0.14333	0.177836	-0.108606	-0.295829	-0.300132	-0.352184	-0.315271	0.146092	0.537789	-0.19695	0.9243	1.57143	1.1318	0.863731	0.896662	0.900625	0.970259	1.0115	1.0756	1.16937	1.18571	1.45843	1.11258	1.28794	1.62296	0.918788	0.571302	0.565012	0.613518	0.595211	0.603389
ENSG00000103313	MEFV	-5.84565	-0.956057	-0.940711	-0.931262	-0.741046	-0.333111	-1.11558	-1.08934	-1.12793	-1.06541	-1.15206	-1.1076	-0.758173	-2.17522	-0.6199	-0.471445	-0.202355	-0.212337	-1.14816	-1.1843	-0.562073	-0.58719	-1.92101	-1.54584	-1.10604	-1.03872	-0.47189	-1.00632	-0.951688	-0.7317	-0.853099	-1.01329	-1.71317	-1.01667	0.757914	0.586285	-0.117179	0.462217	0.464713	0.784437	0.16431	0.732094	0.594389	0.821984	0.60393	0.440477	0.537294	0.55693	0.948373	-0.899455	-0.904597	-0.748309	-0.131874	-0.18553	-0.564093
ENSG00000103316	CRYM	1.29695	0.256363	0.0556578	0.0157506	0.550939	-1.92481	0.349739	0.313496	0.365734	0.137131	0.132277	0.128509	0.239213	0.53515	1.09662	1.10169	0.970729	-0.00435112	0.411655	0.387141	-0.322478	0.0297972	0.571764	-0.355939	0.290643	0.421969	0.523425	0.138098	0.126772	0.0954345	0.0846363	0.344134	0.133236	0.704596	0.765652	0.934905	1.08287	0.542809	0.565363	0.531185	0.683916	0.567329	0.829135	0.642592	0.609335	1.00434	0.108624	0.327851	-0.132517	0.391346	0.388446	0.306186	0.23748	0.192102	-0.0698244
ENSG00000103319	EEF2K	-0.208848	-0.208298	0.45826	0.553816	-0.321109	-0.492734	-0.233628	-0.0785839	-0.338097	-0.194757	-0.0575575	-0.0301209	-0.219304	0.26621	-0.0494187	-0.375671	0.125209	-0.183843	0.143451	-0.158239	0.0708187	-0.035859	-0.137627	0.063406	0.846135	0.220694	0.172483	-0.136069	0.175238	0.243357	0.311557	0.224545	-0.26527	0.94403	-1.92725	-1.6439	-1.60764	-1.83736	-1.79597	-1.84879	-1.27156	-1.33241	-1.47836	-1.28841	-1.31718	-2.10456	-1.70439	-1.49671	-1.72835	0.522513	0.0389355	-0.658047	-0.823055	-0.565161	-0.504005
ENSG00000103326	CAPN15	1.84061	-1.03423	-0.928154	-0.660045	0.875964	0.197585	0.481938	0.114327	0.0419883	0.932504	1.30537	0.957615	-0.131063	0.22426	0.14321	0.212319	2.45278	0.540961	0.0791393	-0.0133873	-0.315052	-0.560111	-0.00557295	1.00106	-0.751394	-0.601376	0.8602	0.932806	1.2884	1.5663	1.39407	0.409703	-0.123269	-0.343934	-0.3802	-0.46586	-0.731983	-0.868457	-0.545714	-0.741288	0.112686	0.21454	0.0898303	0.191726	0.175079	-0.317705	-0.530529	-0.158239	0.340638	0.424276	0.229893	0.601508	0.998052	0.628329	-0.273754
ENSG00000103335	PIEZO1	4.35352	-1.06014	-0.246949	0.075169	0.981407	0.593011	0.628645	0.661474	0.391435	1.51793	1.51793	1.58447	-0.64855	0.706998	0.935648	0.65264	0.833345	0.821859	1.0413	0.909471	0.892547	0.497757	0.576479	2.05948	-0.127636	-0.0831386	0.77525	2.07185	2.23552	2.1201	2.54537	0.858633	0.0667144	0.255774	-0.124522	-0.270147	-0.572208	-0.552846	-0.404204	-0.49586	0.129512	0.131523	0.151707	0.284574	0.279087	-0.335883	-0.244345	0.115146	-0.0415939	0.29308	0.301867	0.596601	0.195794	0.069038	-1.00756
ENSG00000103342	GSPT1	3.53926	0.464283	1.05909	0.437804	0.406422	0.990024	-0.00194296	-0.00126551	0.0870496	0.207032	0.367344	0.297153	1.21588	0.13042	0.442665	0.845686	0.339064	0.781231	1.40385	1.43343	1.65656	1.57179	1.08876	0.372852	0.462887	1.19812	0.645172	0.0253379	0.00699492	-0.190173	-0.089091	0.456788	1.01907	0.323295	0.729239	1.63775	1.19338	1.11467	1.1875	1.28702	0.686671	0.814195	1.00373	1.02256	0.648251	1.6681	1.41873	1.52728	1.31055	1.41972	0.988295	0.620469	0.290763	0.209749	0.416721
ENSG00000103343	ZNF174	-7.99681	-1.62809	-1.69963	-1.75426	-1.81475	-1.71577	-1.09675	-1.19012	-1.29308	-1.21557	-1.23015	-1.33288	-0.806341	-0.009915	-1.49717	-0.759525	0.486441	-0.7402	-1.37942	-1.73677	-1.69014	-1.48372	-0.918778	-1.12343	-1.81018	-1.66464	-1.02909	-1.95945	-1.55306	-2.07512	-1.51889	-1.96665	-1.02841	-1.76443	-1.05285	-0.0796119	0.0114755	-0.560111	-0.842493	-0.514485	-0.134406	-0.171722	-0.385211	-0.464882	-0.441284	1.06798	0.764044	0.342552	1.1433	-1.41	-1.41413	-0.456082	-0.168428	-0.265854	0.441029
ENSG00000103351	CLUAP1	-1.60431	-0.116851	-0.540757	-0.0433912	0.218007	-0.664432	-0.227468	-0.304493	-0.451391	-0.329647	-0.536829	-0.339649	0.177334	0.131956	-0.244626	-0.028171	-0.753503	-0.627828	-0.00648794	0.177334	-0.613137	0.710708	-0.0581723	0.0144634	0.0797397	-0.661334	-0.633316	-0.507293	-0.600525	-0.61021	-0.500236	0.311109	-0.100155	-0.0406658	-2.10568	-1.51258	-1.24765	-1.60029	-1.6229	-1.18914	-1.55841	-1.71317	-1.30275	-1.63195	-1.65511	-1.31131	-1.38706	-1.55579	-1.64264	-0.0880389	-0.088542	-0.413371	-0.23846	-0.453331	-0.702194
ENSG00000103353	UBFD1	3.95951	0.249912	0.695691	0.859176	0.198985	1.09725	0.464617	0.487421	0.350759	0.467631	0.595678	0.739735	1.37896	0.174609	-0.833681	1.15635	0.225157	0.773418	0.866554	0.824845	0.282149	0.828187	0.796107	1.21849	0.277047	0.786249	0.664964	0.296501	0.402491	0.194084	0.363627	0.250046	0.892746	1.22451	0.960792	1.22042	0.573263	0.769645	0.738577	0.692881	1.74606	1.06886	1.2524	1.38717	1.43651	1.05615	0.861151	1.33738	1.12954	0.957956	1.42919	0.917459	0.831859	0.938174	1.66841
ENSG00000103355	PRSS33	-0.0890081	-0.159041	-0.127277	-0.17201	0.126322	0.0496638	0.127523	0.127681	0.0894455	0.0648531	0.0323761	0.033071	-0.217477	-0.352341	0.125035	0.0510121	-0.026016	0.255774	-0.115466	-0.142835	-0.0461361	0.0410226	-0.345962	-0.256411	-0.216837	-0.198432	0.247602	0.259738	0.187905	0.398044	0.328803	0.128981	-0.374041	-0.0291376	0.248487	0.465818	-0.357743	0.42942	0.783814	0.360652	-0.150717	0.196929	-0.224042	0.231254	0.615217	-0.396931	0.0202495	0.12907	-0.0440955	-0.0425365	-0.0433912	0.0421326	0.216255	0.174373	-0.140303
ENSG00000103356	EARS2	2.29423	0.650471	0.197653	-0.0894473	0.528062	0.365734	0.33208	0.100497	0.15465	0.11396	0.16656	0.160912	0.576238	0.597397	0.322196	0.139981	1.00879	-0.181906	0.880917	0.529338	0.39474	-0.272195	0.704123	1.01285	-0.118779	0.245148	0.612612	0.296686	0.26506	0.39474	0.400315	-0.0937735	0.626667	-0.101274	-0.623461	-0.141586	-0.149947	-0.756511	-0.3458	-0.525682	-0.259513	-0.00462823	-0.118521	0.0547816	-0.397462	-0.644565	-0.561012	-0.0144067	-0.145994	0.549364	0.725219	1.71664	0.778025	0.93305	0.783466
ENSG00000103365	GGA2	1.57093	0.671	-0.347209	0.983022	0.53629	-0.112881	0.0205429	0.131286	0.135418	0.478974	0.864431	0.659145	0.692983	-0.0679559	-0.513908	-0.00648794	0.304274	-0.596747	0.712843	0.453957	0.0554737	0.0614527	0.454352	0.408649	-0.0936994	0.94459	1.23204	0.151531	0.246298	0.334642	0.242408	-0.160103	0.0153967	0.600941	0.808356	1.18378	1.01945	0.917459	1.03112	1.00721	1.46301	1.17024	1.52426	1.44852	1.42895	0.869021	0.767156	0.954598	1.65572	0.405075	0.714205	-0.507916	0.101795	0.103187	-0.0763911
ENSG00000103375	AQP8	-0.879305	-0.291991	-0.238782	-0.27179	-0.00407351	0.0252107	-0.0614973	-0.0574142	-0.105678	-0.0562307	-0.0937735	-0.0865831	-0.28778	-0.505569	-0.0213273	-0.00280278	0.118745	0.150891	-0.289202	-0.313539	-0.136213	-0.133991	-0.50959	-0.327046	-0.366011	-0.32672	0.0826509	0.172384	0.109122	0.341402	0.252984	-0.120572	-0.579022	-0.267644	0.269181	0.237932	-0.3636	0.0915833	0.331305	0.185476	-0.615994	0.210586	0.293826	0.400925	0.13475	-0.406011	-0.136774	0.166645	0.085965	-0.210347	-0.215564	-0.0606908	0.165154	0.109987	-0.227742
ENSG00000103381	CPPED1	1.97984	0.804778	1.44943	1.27815	-0.575278	-0.145945	0.0867408	0.0824173	0.118862	0.316289	0.118745	0.197219	0.408817	0.101531	-1.11604	0.0218838	-2.36142	0.476864	0.244726	-0.00100156	1.55717	2.61546	1.24938	0.842476	0.825342	0.507755	0.260964	-0.129559	-0.17859	-0.114594	0.0566235	0.0758456	0.362343	0.218455	-0.366169	-0.199225	0.0969072	0.0502986	-0.174554	-0.0395684	-0.596747	-0.675181	-0.605585	-0.708267	-0.706959	-0.215389	-0.0817759	-0.420679	-0.645167	0.0432478	-0.175193	0.852097	0.739342	0.559784	1.29222
ENSG00000103404	USP31	-4.47944	-0.741978	0.095258	-0.40691	-0.706815	-0.180397	-0.739021	-0.105678	-0.699449	-1.04883	-0.836071	-0.921036	-2.38296	0.384878	-0.899455	-1.04585	-0.14472	-0.758455	-0.836071	-0.986636	-0.669547	-0.724793	-0.332084	-0.554508	-0.628816	-0.634993	-1.10579	-0.491271	-0.347209	-0.723692	-0.628729	-0.862285	-0.710348	-0.559569	-0.757975	0.0782198	-0.121579	-0.18574	-0.462369	-0.276314	0.148611	-0.167885	-0.0712873	-0.0188448	0.181226	0.209298	0.537294	0.470492	-0.377929	-0.97939	-0.98824	-0.712684	-0.940048	-0.335056	-0.77869
ENSG00000103415	HMOX2	0.0461784	0.119567	0.837963	-0.141126	0.23765	0.237932	-0.409797	-0.485792	-0.197549	-0.00871168	-0.00709076	-0.0767752	0.502996	-0.443832	0.382929	0.415018	-0.38817	0.392599	0.00834185	-0.0680821	1.19187	-0.0546639	-0.00512684	-0.25918	0.310145	0.223322	-0.121963	-0.549802	-0.46425	-0.653134	-0.393486	-0.143422	-0.00847901	-0.148256	0.434171	0.762183	1.13398	0.939848	0.974507	1.05364	1.38607	1.23394	0.84633	0.783348	0.750146	1.40537	0.421539	0.759835	1.74606	0.15138	0.0410226	0.384421	0.28639	0.328608	0.545055
ENSG00000103423	DNAJA3	0.943155	0.862945	0.502252	-0.950251	1.13053	0.0997546	-0.203886	-0.24934	-0.136289	-0.363674	-0.347209	-0.285639	0.602352	0.618896	0.221454	0.203486	0.119045	0.261326	1.02569	0.97704	0.0538607	-0.328419	0.117329	0.232711	-0.591117	-0.111953	-0.0677836	-0.247358	-0.135349	-0.207822	-0.294404	0.071635	1.09781	-0.141656	-1.94492	-1.77238	-2.0963	-2.04473	-1.61611	-1.73381	-1.40212	-1.4662	-1.50378	-1.61992	-1.7482	-1.65455	-1.72176	-1.65158	-1.04454	0.36814	0.479905	0.981407	0.58555	0.679381	1.04386
ENSG00000103429	BFAR	-3.0337	-0.349155	-0.589854	-0.480501	-0.310786	-0.353353	-1.1609	-1.16517	-0.864796	-0.651148	-0.667115	-0.678097	-0.00081394	-0.789661	-0.0199389	-0.0604071	-0.998969	-0.704731	-0.325658	-0.372399	1.02175	0.592222	-0.628203	-0.600931	0.897664	-0.378928	-0.928408	-0.894574	-0.783238	-1.24947	-1.26213	-0.262238	0.139016	-0.861308	-0.67697	-0.326186	-0.0671539	-0.538972	-0.477216	-0.525682	-0.44567	-0.769766	-0.660334	-0.32091	-0.537323	0.170128	0.384257	-0.259513	0.221976	-1.08434	-0.846714	0.333371	-0.331376	-0.240884	0.509214
ENSG00000103449	SALL1	-6.22387	-1.00079	-1.17083	-1.18594	-0.690833	-0.881054	-0.607065	-0.611969	-0.678717	-1.10604	-0.95989	-0.928154	-1.07109	-0.938246	-1.12121	-0.727937	-0.222907	-0.414928	-1.72695	-1.9008	-1.47356	-1.46112	-0.63228	-1.34749	-1.24818	-1.26305	-0.785896	-0.710567	-0.771313	-0.508785	-0.968577	-1.53658	-1.32741	-1.32111	0.0314614	0.277437	-0.155336	0.156099	0.29012	0.499752	-0.134406	0.176597	-0.150243	0.355804	0.228288	0.0404212	0.0151822	-0.519318	0.138247	-1.06506	-1.07623	-1.39266	-0.109865	-0.190836	-0.564725
ENSG00000103460	TOX3	-10.7319	-2.6427	-2.46094	-2.42313	-1.76682	-2.24742	-2.06308	-2.02336	-2.07147	-1.98234	-2.02899	-1.82537	-2.04737	-1.73064	-0.871843	-1.4485	0.0319836	-0.849072	-1.3965	-1.29854	-1.41803	-1.31959	-1.9008	-1.51889	-2.35345	-2.9259	-0.368055	-1.86413	-1.37744	-2.51365	-1.35479	-0.90511	-1.46349	-1.68023	-1.21675	-1.3458	-1.38737	-1.25219	-1.22962	-1.2694	-1.3458	-1.2836	-1.29308	-1.22629	-1.24721	-1.22208	-1.01329	-1.17473	-1.39786	-1.8894	-1.86129	-1.45962	-1.1886	-1.21774	-1.46985
ENSG00000103479	RBL2	1.3783	-0.171426	-0.00634088	-0.134548	-0.296656	0.788212	0.128329	0.0578469	0.318224	0.16101	0.184793	0.132987	0.0137131	0.223542	0.615615	0.560814	-0.52229	0.402005	1.04905	1.14348	-0.515347	-0.0931644	0.834118	0.77313	1.06983	-0.177536	-0.0273326	0.402254	0.532862	0.29308	0.478564	0.857913	0.719791	0.310851	1.6142	2.08593	1.73995	1.53277	1.16789	1.45626	1.92305	1.56864	2.02924	1.90515	1.92196	1.80905	2.11424	2.14452	1.42499	0.324417	0.338385	-0.0148392	-0.631921	-0.713813	-1.10223
ENSG00000103485	QPRT	7.86654	1.5663	0.329708	0.366546	2.02924	1.23394	1.73168	2.07319	2.16757	1.79377	1.74829	1.79577	0.990712	1.25572	2.80501	1.04593	1.55659	1.04087	0.474658	0.489317	-0.627275	0.640422	0.693294	1.3634	0.69172	1.10169	1.47347	1.41578	0.429488	1.72922	1.74569	1.40225	0.662494	2.07477	2.20861	1.71035	1.64086	1.56661	1.96299	1.87995	2.10325	2.25997	2.16849	2.03928	1.71371	1.24157	1.44645	1.79423	1.35397	1.50731	1.24938	1.43507	1.74474	1.67862	1.06343
ENSG00000103489	XYLT1	0.608665	3.70757	2.55991	0.447228	-0.23966	-0.020262	-0.679221	-0.676289	-0.629741	-0.902392	-0.811203	-0.727378	0.327851	-0.752975	0.268166	-0.147397	-0.449212	-1.19145	0.697948	0.585992	0.883021	0.976436	-0.734819	-0.533287	2.07185	2.30711	-0.907311	0.475053	-0.910854	-0.412603	-0.310434	2.20695	-0.161742	-0.762119	-0.190752	0.0845034	-0.508887	-0.927994	-0.934746	-1.05788	-0.32687	-0.255369	-0.678472	-0.223359	-0.0626829	-1.11495	-0.643096	-0.237303	-0.763881	-0.0672938	-0.0753048	0.200233	-0.472654	0.512967	-0.782085
ENSG00000103490	PYCARD	3.20025	0.230614	0.118529	0.164672	0.907793	1.01366	0.165705	-0.0898668	0.780962	0.914541	-0.022137	-0.18748	1.28239	-0.556137	1.48305	1.28549	0.503732	1.13668	0.480056	0.457149	0.763166	1.56197	-0.322668	-0.420807	0.165705	0.26799	1.01586	0.116442	-0.127636	0.1708	0.0467637	0.826937	0.25476	0.665232	1.15677	1.10709	1.258	1.3172	1.89228	1.49662	1.38355	1.67027	0.898247	1.25891	0.956414	1.07067	-0.04166	0.179657	0.795974	1.06487	1.05873	0.919303	1.20438	1.23008	0.875323
ENSG00000103494	RPGRIP1L	1.26776	0.0871968	-0.275008	-0.330184	0.301377	-0.940048	0.0689477	-0.0474687	0.197721	0.290763	0.102914	0.581947	0.143638	1.03591	0.454352	0.188469	-0.622069	-0.135349	0.883976	1.33065	0.0686852	0.392428	0.756865	0.443663	0.327547	0.122674	-0.404815	-0.126283	-0.133991	-0.597953	-0.532741	0.533042	0.810836	1.38195	-1.06649	-1.06618	-0.810306	-0.547441	-0.778466	-0.673426	-1.13481	-1.26723	-1.19236	-1.28646	-1.24855	-1.2289	-1.01526	-1.15906	-1.45255	0.396267	0.397838	0.311913	0.0686852	0.845446	-0.175058
ENSG00000103495	MAZ	4.37454	0.984617	0.573811	0.474801	0.832432	0.916491	1.05927	1.3628	0.937485	1.17894	1.11178	1.18244	0.888708	0.377538	0.550037	0.866361	1.72164	1.60655	-0.547984	-0.494577	0.239598	-0.0952098	0.516457	1.10381	0.950227	-0.0362476	0.164487	1.46486	1.90707	1.57106	1.4488	-0.0484661	-0.171722	-0.644916	0.738783	1.4922	0.97232	-0.206721	0.166402	-0.171003	1.55076	1.56299	1.73384	1.42832	1.45195	1.73665	1.28389	1.27633	2.36705	0.869021	1.00223	-0.00666023	1.26855	1.06623	0.464808
ENSG00000103496	STX4	3.5462	1.14773	0.690578	0.497948	1.32119	0.487036	0.841581	0.838714	0.829851	0.67746	0.687677	0.704887	0.705176	1.12457	0.333069	1.27058	0.510508	0.177035	1.13456	1.1546	-0.201358	-0.0906271	0.338506	0.643035	0.462887	0.536374	-0.300481	0.74068	0.482772	0.248047	0.0785996	0.520645	0.428324	0.0213695	-1.04818	-0.611356	-0.341531	-0.0924955	-0.110104	0.00554991	-0.873718	-0.798305	-0.888761	-1.09719	-0.928545	-1.28063	-1.75626	-1.67844	-0.860311	0.77525	0.761464	0.550037	0.668231	0.641937	0.175079
ENSG00000103502	CDIPT	5.0278	1.13668	0.46754	2.10634	1.93716	0.652885	1.03648	0.764044	1.11749	0.86365	0.795001	0.852638	1.28677	0.267822	1.40172	1.13989	1.94231	0.740472	0.179062	-0.0244994	1.04969	0.362232	0.488932	0.865456	0.950227	1.57041	-0.00683658	1.01285	0.786896	0.765766	0.416721	0.277262	0.198985	-0.194011	1.55798	1.4459	1.2984	1.10462	1.49862	1.29419	1.54142	1.65496	1.76853	1.62264	1.34747	1.70233	0.804205	1.42895	2.71789	0.808103	0.797935	1.12696	1.27211	1.24769	1.06623
ENSG00000103507	BCKDK	4.56145	0.755716	1.40896	1.77613	0.814628	0.976882	0.521208	0.61144	0.71506	0.722071	0.691222	0.734581	1.24938	-0.107211	0.913649	1.7511	1.38276	0.93475	1.08072	0.864097	1.03968	1.07523	0.422588	0.658906	0.462887	0.0823458	1.52384	0.968356	0.545901	0.490104	0.341596	0.331413	0.0110024	0.639041	0.894232	0.994823	1.1817	0.410223	0.682713	0.537697	1.39458	1.52253	1.56358	1.17145	1.4174	1.58704	0.895497	1.28794	2.24981	1.05615	1.05735	0.0849768	0.591565	0.424442	0.271232
ENSG00000103510	KAT8	1.16858	0.598277	-0.0586859	-0.175931	0.648627	0.316458	0.19394	0.220102	0.102202	0.253289	0.31337	0.202058	0.937143	0.603607	0.798132	0.177035	2.58148	-0.0219335	-0.0486131	-0.0940395	-0.415496	-0.38993	-0.285639	0.0111346	-0.139446	0.182204	-2.04282	-0.450229	-0.28455	-0.176957	-0.329047	0.285644	0.676377	-0.345648	-1.27208	-1.06719	-0.900644	-1.42773	-1.29362	-1.35749	-0.61861	-0.627124	-0.735307	-0.855036	-0.844087	-0.46114	-0.819267	-0.902722	0.184609	0.30242	0.258015	1.77821	1.37634	1.50731	1.7791
ENSG00000103512	NOMO1	11.2575	1.53051	1.10807	0.351399	0.874051	2.0225	1.9547	1.9435	1.87159	2.87081	2.91747	2.90966	0.125753	1.9617	0.748013	1.15167	-0.209323	1.88976	2.99923	2.36949	3.338	2.33372	1.81401	2.34449	1.57827	1.49061	1.22089	3.338	3.47071	2.98724	3.13249	2.30972	1.81095	0.10147	0.789556	0.770906	0.669222	0.659553	0.680961	0.687881	0.824429	0.819119	0.856877	0.870515	0.845686	0.665998	0.639041	0.835269	0.595851	1.05002	1.07912	1.3976	1.20128	1.20047	0.933665
ENSG00000103522	IL21R	-7.16539	-0.962028	-1.03954	-1.06014	-0.788755	-0.919335	-1.37798	-1.41077	-1.44741	-1.95367	-1.24895	-1.18293	-0.665438	-0.671373	-0.62367	-0.501336	1.37202	-2.12408	-1.25219	-1.29252	-1.37126	-1.54497	-0.591828	-1.18247	-1.1167	-1.02254	-1.17269	-1.16913	-0.936538	-1.21898	-1.29905	-1.84364	-1.41127	-1.31315	-0.928683	-0.912928	-0.890263	-1.47555	-1.14322	-1.36067	-0.291528	-0.433713	-0.337797	-0.254452	-0.449212	-0.3342	-0.6008	-0.458177	0.513683	-1.16557	-1.17404	-1.17971	-0.553234	-0.704731	-0.941287
ENSG00000103528	SYT17	-0.574578	-1.21499	-0.290745	-0.84884	0.482772	0.257523	0.12978	0.16101	0.186324	-0.0445058	0.0342596	-0.0687491	-0.163752	-1.00388	0.550431	-0.65007	-0.0613674	-0.711512	-0.0429703	-0.0225005	-0.309277	0.265313	-0.467639	-0.323066	-0.951204	-0.703143	0.760426	-0.811566	-0.0928727	-1.45714	-0.271078	1.28677	0.157342	0.351698	0.778474	1.16448	0.732928	0.831408	1.28163	1.29905	0.469557	0.963373	0.697197	0.616733	0.815972	-0.0650507	0.0457199	0.56248	0.53515	0.161515	0.166645	0.81055	0.860686	0.72606	0.688315
ENSG00000103534	TMC5	-2.49098	0.00082325	-0.309901	-0.386471	-0.0540376	-0.439495	0.358533	0.00612254	-0.194694	-0.534196	-0.00487869	-0.850176	-0.4828	-0.926346	-0.442732	-0.377464	-0.287917	-0.709715	-0.623043	-0.617531	-0.736689	-0.550667	-0.796091	-0.469119	-0.512023	-0.420807	-0.0149419	-0.513908	-0.509775	-0.408927	-0.436951	-0.497769	-0.767925	-0.314486	0.507282	0.457539	0.306553	0.509674	0.599459	0.548819	0.349739	0.477597	0.41482	0.513331	0.482171	0.268774	0.276342	0.392221	0.295051	-0.322141	-0.334271	-0.279674	0.020882	-0.0103912	-0.111953
ENSG00000103540	CCP110	-2.97618	-0.705572	-0.575782	-0.481221	-0.782688	-0.458626	-0.587772	-0.77435	-0.48963	-0.39938	-0.492643	-0.215564	-1.8338	-0.306966	1.55717	-0.686992	0.517833	-0.86782	-0.0968047	-0.115622	-0.392591	-0.205379	-0.244626	-0.261658	-0.546006	-0.511624	-1.11788	-0.0179372	-0.125094	-0.157893	-0.0538912	-0.272918	-0.105343	-0.145707	0.102831	0.0582543	0.0569983	-0.107211	-0.248286	-0.187624	0.29727	0.102267	0.316394	0.344978	0.391132	0.331413	0.686004	0.601936	0.153618	-1.21292	-0.832168	-0.780877	-0.872754	-0.989834	-0.33123
ENSG00000103544	VPS35L	5.11419	0.36145	0.41125	0.800334	0.376912	1.26697	0.686789	0.784027	0.763324	1.09541	0.746414	1.02954	0.716395	0.433394	0.753822	0.224545	-0.325658	1.09747	1.27102	1.32005	1.34287	1.33318	0.768374	1.28485	0.878574	0.734581	1.15554	0.901423	0.837305	0.881177	0.903478	1.34872	1.08951	1.11644	1.06983	1.12865	1.2637	1.08509	0.894536	1.00255	1.15345	0.942993	1.11819	1.00879	1.02702	1.18295	1.23813	1.19835	0.887198	0.963928	0.973234	0.649932	0.29012	0.369437	0.438316
ENSG00000103549	RNF40	0.920584	0.595678	1.07455	0.558563	1.03736	0.823615	-0.190348	-0.204161	-0.155423	-0.175743	-0.341994	-0.140041	0.978131	-0.135349	-0.492279	0.648929	0.881177	0.23443	0.268774	0.122853	0.330432	0.164139	0.181902	0.444908	0.209218	0.536374	-0.363748	-0.176784	-0.141284	-0.173512	-0.279674	-0.372728	-0.145584	-0.806706	-0.741978	-0.622824	-0.485792	-1.36067	-1.18936	-1.28567	-0.561346	-0.786692	-0.809184	-1.04735	-0.97547	-1.23219	-1.69501	-1.41359	0.00052734	0.270497	0.246097	0.6196	0.770906	0.782614	0.338258
ENSG00000103550	KNOP1	-4.63605	-0.537839	-0.487112	-0.70919	-1.15701	-0.741046	-1.05489	-1.2363	-0.972642	-0.803277	-0.813149	-0.701456	-0.345515	-1.0186	-0.175492	-0.277449	-0.0464221	-0.851247	-0.631191	-0.639123	-0.362196	-0.338097	-1.16666	-1.17036	-0.678956	-0.669979	-0.938971	-1.29414	-0.947461	-1.40851	-1.08244	-0.653357	-0.526044	-0.614589	-0.599714	-0.630645	-0.693518	-0.643467	-0.604756	-0.63705	-0.691277	-0.631782	-0.656344	-0.60845	-0.604952	-0.622229	-0.582536	-0.589058	-0.569631	-0.58155	-0.532522	-0.663589	-0.142675	-0.0403061	-0.426631
ENSG00000103591	AAGAB	4.26711	0.788778	0.254114	0.848779	0.381113	0.697605	1.14689	1.0434	1.52193	0.681794	0.71445	0.655792	1.32005	1.67117	0.85412	-0.122885	-0.336039	0.388923	0.392599	0.514912	0.0602151	0.304909	1.89729	0.831631	0.109707	0.462586	0.938698	0.23398	0.222526	0.243517	0.295051	0.428683	1.64219	0.741999	0.653254	0.876814	1.31971	1.06343	0.832768	0.975151	0.821618	0.652885	0.734581	0.485734	0.504195	1.11394	1.04052	0.680217	0.761233	0.394933	0.523868	1.21492	0.968818	1.43681	1.58447
ENSG00000103599	IQCH	1.23135	2.27593	-0.707848	0.337519	0.29421	-0.719768	1.06231	0.717686	0.364118	0.461639	0.474801	0.458115	-0.821969	0.0996485	0.472972	-0.591618	-0.114709	-0.269659	0.479239	0.447457	-0.456868	0.00872639	0.0481354	0.231102	0.478371	0.541145	0.969517	0.892243	0.766905	0.926523	0.0608042	1.3124	-1.03653	1.06623	1.62493	1.39011	1.12077	1.63022	1.56478	1.60145	1.34666	1.35568	1.45313	1.57327	1.61182	0.789056	1.15554	1.48248	0.566087	0.17036	0.172483	-1.32061	-0.502226	-0.649358	-1.71317
ENSG00000103642	LACTB	0.312344	-0.0355759	-1.19958	-0.74496	-0.555064	-0.246621	0.245276	-0.427999	0.108971	-0.455034	-0.00737061	-0.0604071	0.00934738	0.0417031	0.121646	0.219917	0.23157	0.209574	0.514476	0.276342	0.695301	0.0451998	0.880607	1.28726	0.504195	-0.232403	0.235279	0.070958	-0.198603	-0.294679	0.483925	-0.333646	-0.201803	1.39813	1.05417	2.01094	1.5144	0.953391	0.693489	0.86365	1.261	1.29626	1.31311	0.864097	1.19714	1.63612	1.25631	0.871758	0.822109	0.200233	0.21432	0.594103	-0.444066	-0.24535	0.267194
ENSG00000103647	CORO2B	1.80692	0.872595	1.09467	1.46008	0.152708	0.504195	-0.0588062	-0.0583093	-0.0465819	-0.117248	-0.0408306	0.0582543	0.601088	-0.167299	0.545713	0.853636	0.381545	0.469166	0.586368	0.372509	0.723108	0.558176	0.0686852	-0.0624114	0.9243	1.08475	0.166821	-0.0201293	0.279281	0.0791393	0.528503	0.0368883	-0.184214	0.341929	0.140161	0.0830129	-0.0694747	-0.00100156	0.0960029	0.0444348	0.059825	0.115265	0.0727234	0.12884	0.120805	-0.10274	-0.228516	0.00684533	0.136824	0.389847	0.392051	-0.0729823	0.0326849	-0.00374657	-0.339806
ENSG00000103653	CSK	0.498167	0.228693	0.675385	-0.234779	1.20278	0.519253	-0.266931	-0.28912	-0.273754	-0.150881	-0.151989	-0.0902206	0.845152	-0.488972	0.422588	0.883654	0.339861	0.105326	-0.0384215	-0.0753048	0.17097	0.159369	-0.360174	0.0414154	0.13211	0.640535	0.541655	-0.44112	-0.368903	-0.395525	-0.589662	-0.424408	-0.314486	0.264038	-0.623461	-0.561885	-0.391492	-0.708769	-0.340435	-0.688352	0.281484	-0.128609	-0.17201	-0.195983	-0.348199	-0.0650507	-0.328888	-0.475588	0.848779	0.32144	0.32144	0.339361	0.559113	0.532675	0.273732
ENSG00000103657	HERC1	-1.39823	0.0450374	-0.73863	0.489681	-0.644565	-0.38817	-0.391654	-0.492909	-0.388649	-0.389443	-0.376444	-0.175542	-0.364756	0.238081	-0.472271	-0.322284	-0.517043	-0.338317	0.665232	0.42482	0.469166	-0.212733	0.032116	0.205622	0.425291	-0.160442	-0.622069	-0.356081	-0.343081	-0.432586	-0.488343	0.425201	0.194438	-0.0649231	-1.47581	-1.367	-1.44063	-0.927994	-0.941156	-1.11038	-1.3483	-2.15179	-1.66088	-1.51861	-1.5164	-2.15657	-1.70439	-1.35187	-2.05534	-0.327046	-0.203699	0.0275646	-0.89665	-1.40851	-0.317532
ENSG00000103671	TRIP4	-0.544782	0.950432	0.750594	-1.04306	-0.436203	0.519253	-0.0708618	-0.0545012	0.0591193	-0.0949261	0.00133353	-0.205876	0.0970939	0.0589447	-0.399211	-0.253681	-0.311904	-0.106647	-0.0930536	-0.00343321	-0.795075	-0.0687491	0.217577	-0.129389	-0.297767	0.848779	-0.453167	-0.32409	-0.386653	-0.320432	-0.432242	0.0267684	-0.0488056	-0.0283489	-0.185821	0.0613237	0.517055	0.109286	0.0100128	0.480823	-0.212826	-0.433713	-0.264999	-0.0721046	0.12588	0.729801	0.172112	-0.125756	0.407982	0.111902	0.0511566	-0.192173	-0.152959	0.178508	0.2105
ENSG00000103707	MTFMT	-1.52971	0.0784972	-0.0943827	1.16122	-0.77114	-0.112881	-0.0460228	-0.0679559	0.156714	-0.210544	-0.556698	-0.401245	-0.123269	-0.357138	-0.330344	-0.380831	-0.0345341	-0.0712267	-0.278713	-0.190173	0.694154	-0.280981	0.299347	0.037226	-0.0936994	0.050433	0.92285	-0.266758	-0.383503	-0.180488	-0.253866	-0.558711	-1.63411	0.41048	-0.340688	0.397323	0.396427	-0.0796119	-0.0700834	0.0917695	-0.491061	-0.407003	-0.259406	-0.20104	-0.280708	0.464192	0.262416	0.349118	0.874318	0.0166982	0.0183669	-1.71151	-0.631191	-1.8244	-1.38331
ENSG00000103723	AP3B2	5.5791	0.950227	1.10169	1.15712	0.859899	0.222832	1.04155	1.02771	0.987477	1.20208	1.20916	1.24567	0.108255	0.917843	1.14266	0.545055	0.764261	0.180529	1.44645	1.3316	0.477773	0.684045	0.374762	0.763166	1.40274	1.70192	1.05398	0.838953	1.93305	1.15554	1.79177	1.52193	0.164995	1.28346	0.536458	0.353519	0.0853819	0.522796	0.630911	0.562834	0.463245	0.552748	0.514733	0.641122	0.631618	-0.190173	-0.0807542	0.353146	-0.0269389	0.628738	0.634281	0.42499	0.728742	0.381715	-0.47189
ENSG00000103740	ACSBG1	2.80763	0.348539	0.22624	0.415234	0.925475	0.410223	0.322877	0.281619	0.34465	-0.350381	-0.310786	-0.423168	1.23579	0.912493	1.88552	2.1201	1.83337	0.0277261	1.05323	1.28549	-0.109953	0.0178807	0.800033	-0.863704	0.619107	0.831859	0.42137	-0.109716	-0.121808	0.191521	-0.394018	0.279917	0.349027	0.676774	-0.314486	-0.38993	-0.439919	-0.164515	0.0264498	-0.0798594	-0.366915	-0.201486	-0.396812	-0.442894	-0.438455	-0.672539	-0.963765	-0.763363	-0.276532	0.867373	0.851614	0.767711	0.847404	0.824636	0.779347
ENSG00000103742	IGDCC4	-2.41592	-0.664966	-0.402461	-0.37485	-0.768657	-0.81795	-1.2897	-0.419153	-1.60236	-0.419557	-0.434675	-0.423381	-0.74697	-0.531447	0.043784	-0.151678	0.081422	-0.747163	-0.209157	-0.0735842	0.318324	0.242893	-0.597953	-0.76237	-0.479314	-0.460219	-0.876058	0.404735	0.64689	0.441029	0.4641	0.393621	-0.0696533	-0.401642	-0.594977	-0.679489	-0.822565	-0.787933	-0.793127	-0.808104	-0.618845	-0.617296	-0.548837	-0.448409	-0.439312	-0.621449	-0.343724	-0.34121	-0.629522	-0.793367	-0.782937	-0.015614	-0.384667	-0.528765	-0.48471
ENSG00000103769	RAB11A	5.37325	0.670775	0.190398	0.23748	0.322045	0.916491	0.789673	0.798033	0.944174	0.588325	0.750146	0.732369	1.25128	0.925475	0.890911	0.968818	-0.607463	0.59756	0.723108	1.00474	1.90905	2.85782	1.34506	0.664751	0.425291	1.97417	0.131023	0.480256	0.387141	0.3602	0.488729	0.736291	1.95198	0.569175	0.223623	1.08965	0.60586	0.915102	0.625026	0.953578	0.628645	0.293444	0.507563	0.396871	0.567424	0.544015	0.623178	0.0347066	0.240035	1.08361	0.863813	2.26681	0.840694	0.996406	1.72272
ENSG00000103811	CTSH	6.60726	0.72361	0.407194	1.31502	1.25022	-2.1818	1.65572	1.62018	1.89603	1.4044	1.04679	1.35497	0.522513	0.693687	2.28588	1.5395	0.034953	1.02954	0.0227526	0.360049	1.50103	0.935648	0.563796	0.589327	0.812662	0.892746	1.57179	1.4459	1.18244	1.78511	1.24938	2.84411	0.843197	0.920838	1.70718	2.3279	2.01965	1.92728	1.99487	2.14659	1.77294	2.00885	2.00571	1.98423	1.85082	1.90515	1.61225	1.8242	2.24582	1.36742	1.39647	1.32955	1.09853	1.17162	0.754958
ENSG00000103852	TTC23	-3.15551	0.0253379	0.0790211	-0.418814	-0.984341	-1.96277	0.0540192	-0.191898	-0.27361	-0.288886	-0.275508	-0.159561	-1.13623	-0.0556521	-0.37485	-0.820914	-0.910854	-1.36658	-0.648331	-0.694848	-1.40313	0.061775	-0.4547	-0.703645	-0.375247	-0.423545	-0.925642	-0.841216	-0.707112	-0.905622	-0.832445	-0.303818	0.449511	-0.218761	-1.49181	-0.622824	-0.642535	-0.52053	-0.969072	-0.360999	-0.764713	-0.841689	-0.774033	-0.706472	-0.720669	-0.512664	-0.854473	-0.311593	-1.35857	-0.614589	-0.624666	0.359601	-0.32687	-0.272065	0.685346
ENSG00000103855	CD276	4.05555	0.549692	1.53192	0.819119	0.253581	1.22645	0.0365232	0.00761888	0.24041	0.71506	0.669222	0.713347	0.787189	0.173306	0.875004	0.672239	0.74018	1.49662	0.210839	0.234274	1.17894	1.77341	0.410773	0.972671	0.56966	0.628738	-0.0478149	1.31694	1.9658	1.39712	1.29022	0.240035	0.041562	-0.0858109	-0.547984	0.321151	-0.73913	-0.247469	-0.392161	-0.0614324	-0.723566	-0.219228	-0.323514	-0.0523725	-0.312662	-0.285491	0.0410903	0.265565	-0.377929	0.388252	0.401434	0.566901	0.864291	0.673633	0.465892
ENSG00000103876	FAH	8.13932	0.920838	1.31287	0.608158	1.32547	-0.0809658	2.07988	1.92369	2.05295	2.1201	2.17562	2.16665	0.229893	0.912726	0.0898303	1.25932	-0.191497	1.04327	1.33431	1.32836	0.533474	2.72276	1.04969	2.09515	0.549269	1.67206	4.1206	2.30195	1.20047	1.99046	1.45743	0.831175	0.378319	2.48125	1.37272	1.26855	1.65002	2.22506	2.48507	2.30711	1.86089	1.91887	1.98017	1.67281	1.67728	1.79911	0.729472	1.42101	1.18936	0.876517	1.10729	0.540594	0.789056	0.607895	-0.320093
ENSG00000103932	RPAP1	3.99044	0.308051	2.04875	1.14689	0.360724	0.592222	0.114933	0.001404	-0.0418105	0.936977	0.826592	0.840915	0.445056	0.969754	0.888708	0.173161	0.596984	-0.0896157	0.846555	1.20956	-0.114202	-0.234588	0.20719	0.813799	0.595765	1.16738	0.37729	1.07912	1.31077	0.516886	0.565895	0.0811028	1.57963	0.341282	-0.752416	-0.233961	-0.513519	-0.565339	-0.439404	-0.604854	-0.0353409	-0.22376	-0.273682	-0.505569	-0.360447	0.389549	0.0898946	-0.0672938	0.279917	0.751758	0.889374	2.35483	0.733454	0.729124	0.405075
ENSG00000103942	HOMER2	5.34862	1.71664	-1.15544	0.0459112	1.14445	0.376038	1.03477	1.02339	1.04017	0.876517	0.907439	1.0611	0.578619	1.42594	1.35035	0.0436108	1.29927	0.841907	1.78336	1.24119	0.0483559	0.389071	0.869021	0.886121	0.401434	2.16291	0.988938	1.02199	0.822109	0.829034	1.10508	0.79316	1.10084	1.01734	0.0399385	0.169787	-0.192342	0.29033	0.35554	0.289633	0.326288	0.0831787	0.410115	0.790848	0.634281	-0.468245	-0.638064	-0.212068	0.744294	0.815166	0.81407	1.20631	0.895163	0.861977	0.914402
ENSG00000103966	EHD4	-0.264229	0.78195	0.456083	0.224545	-0.245471	0.408385	-0.267724	-0.243642	-0.260972	-0.113978	-0.179557	-0.157031	0.373246	-0.173512	0.278015	0.4641	-1.17193	-0.0934575	-0.160103	-0.4547	0.174259	0.648627	-0.0894473	0.102267	0.209218	0.118745	-0.0462835	-0.0393108	-0.150449	0.121788	0.149198	-0.692793	-0.454835	-0.264113	-1.40406	-1.42017	-1.59991	-1.85767	-1.49938	-1.4767	-1.08628	-1.36115	-1.29666	-1.37862	-1.47638	-1.61261	-2.17114	-2.26558	-1.3726	-0.0906271	0.00811472	-0.301481	-0.0660107	-0.0342988	0.0507314
ENSG00000103978	TMEM87A	-1.4066	-0.346506	0.274989	0.46214	-0.91119	0.194084	-0.0249561	-0.10903	0.0694945	0.037226	0.0555658	0.108524	0.138743	0.226401	-1.16778	-0.395666	-0.927199	-0.22001	-0.934746	-0.735307	0.854362	-0.145945	0.972946	0.1895	0.846135	-0.702417	-0.657064	0.509406	0.322877	0.334031	0.318836	-0.930625	-0.33488	-1.11318	-1.32586	-0.97365	-1.0288	-0.613537	-0.412603	-0.401335	-1.21046	-1.27043	-0.941747	-0.846212	-0.941883	-0.693518	-0.766774	-1.17894	-0.631414	-0.637779	-0.593475	-0.563905	-0.550523	-1.78333	-0.717517
ENSG00000103994	ZNF106	0.0783294	-0.0520056	-0.154436	0.102998	-0.00328318	0.86365	-0.295967	-0.194092	-0.289039	0.39429	0.457768	0.563566	-0.379669	0.215146	-0.438455	0.276002	-0.0843978	-0.0867713	0.293444	0.298247	0.413247	0.0507314	0.355876	1.0862	0.164487	0.0222756	-0.31393	-0.233553	-0.148865	-0.329193	-0.279062	-0.0106954	0.383295	0.0717565	-1.02071	-0.934746	-0.732663	-1.07623	-1.25092	-1.16239	-0.768657	-1.01944	-0.878233	-0.973874	-0.920441	-0.719267	-0.603476	-0.731983	-0.746489	0.451954	0.453385	-0.823716	-0.734566	-0.650447	-0.699449
ENSG00000103995	CEP152	-4.01472	-1.23796	-0.926042	-1.03083	-0.894056	-1.15225	-0.897843	-0.910854	-0.481221	-0.485181	-0.252974	-0.601808	-1.07437	-0.0458434	-0.36273	-0.730136	0.249912	-1.57883	-0.565542	-0.314887	-1.10604	-0.759241	0.565012	-0.15551	-1.13979	-1.01304	0.308298	-0.135495	-0.44445	-0.36728	-0.329883	0.390141	-0.050533	-0.808672	-0.6199	-0.661586	-0.522737	-0.625983	-0.820297	-0.73571	-0.503353	-0.696403	-0.529163	-0.572849	-0.519541	-0.440286	-0.062006	-0.327975	-0.714952	-0.529521	-0.513429	-0.91119	-1.30004	-1.3445	-1.28685
ENSG00000104047	DTWD1	-2.43226	-0.808323	-1.3847	-1.32586	0.413247	-1.78639	-0.7317	-0.659857	-0.396812	-0.598995	-0.782365	-0.753229	-0.00233898	-0.226721	1.94472	-0.518043	0.930354	-0.728582	0.748295	0.201963	0.390564	0.304624	-0.235849	-0.674693	0.462887	-0.615379	-0.748088	-0.620829	-0.620628	-1.48025	-0.763881	0.152227	-0.136711	0.315967	-0.344104	-0.422317	-0.336224	-0.260652	-0.424983	-0.362928	-0.280125	-0.426631	-0.292845	-0.352873	-0.300132	-0.347977	-0.0433912	-0.176408	-0.565339	-0.760795	-0.666167	-0.0342988	-0.249474	-0.63228	-0.0267318
ENSG00000104055	TGM5	3.9832	0.589092	0.452632	0.460549	0.960414	0.618896	0.907439	0.921097	0.886121	0.863171	0.804577	0.836979	0.633244	0.109861	0.806861	0.833072	0.724571	0.896955	0.348286	0.30365	0.355359	0.395621	0.172849	0.383683	0.334477	0.55693	0.907118	0.913649	0.845899	0.977745	0.868328	0.648627	0.040244	0.478371	0.772595	1.20562	0.404155	1.09041	1.59415	1.34267	1.23795	1.26333	0.99158	1.27815	1.15613	0.750753	0.340866	0.863813	1.09235	0.689483	0.687418	0.766661	1.10539	1.07872	0.598593
ENSG00000104064	GABPB1	-3.72685	-0.298151	-0.823488	-0.391572	-0.163752	-0.42547	-0.811077	-0.810306	-0.763119	-0.845152	-0.833913	-0.849072	-0.280125	-0.588842	-0.298512	-0.680256	-0.978274	-0.499019	-0.498316	-0.52682	0.418755	-0.960498	-0.322141	-0.6767	-0.512023	-0.410392	-1.22585	-1.15401	-0.979202	-0.928154	-0.983734	-0.511808	0.0972827	-0.512749	-0.271471	0.0310104	0.167079	-0.247469	-0.238366	0.0474006	-0.100042	-0.555624	-0.146258	-0.223359	-0.33123	0.873525	0.868629	0.56034	0.628219	-0.900432	-0.64811	-0.304302	-0.32056	-0.0768579	0.263709
ENSG00000104067	TJP1	-0.966266	-0.0014912	0.152227	-0.190669	-0.379113	0.556837	-0.697585	-0.553806	-0.676785	-0.450139	-0.424983	-0.396296	0.668496	-0.759241	-0.355939	0.378943	0.00356963	-0.035859	-0.00249504	0.178796	0.556286	-0.734819	-0.436751	-0.10363	1.37781	0.0264498	-0.369247	-0.941287	-0.729383	-0.718376	-0.592355	-0.333258	-0.243642	-0.301082	-0.81008	-0.711934	-0.616328	-0.844392	-0.810733	-0.831363	-0.70864	-0.736418	-0.764713	-0.819825	-0.813527	-0.55013	-0.725395	-0.76843	-0.350488	0.585992	0.386819	-0.250137	0.0906185	0.153041	1.08331
ENSG00000104081	BMF	-7.60241	-1.85503	-2.24223	-1.77238	-0.426467	-1.71577	-1.06966	-0.745909	-0.60459	-1.31407	-1.29927	-1.13889	-1.38636	-2.1818	-1.26139	-0.99435	0.184793	-2.3199	-1.10579	-1.51258	-1.36658	-0.699263	-1.37383	-1.5316	-1.81364	-1.85371	-0.499019	-1.56117	-1.50229	-0.830037	-0.737462	-0.910854	-1.52827	-1.51111	-1.73381	-1.41562	-1.73381	-1.93591	-1.66132	-1.66046	-1.38393	-1.3726	-1.3602	-1.30898	-1.3353	-1.49888	-1.67798	-1.74528	-0.926836	-1.39144	-1.37942	0.00921673	-0.0276832	-0.0632578	-0.613537
ENSG00000104093	DMXL2	0.769745	0.234902	-0.581769	0.299158	0.278921	-0.180397	0.0260105	0.0147291	-0.0303879	-0.028171	0.0129968	-0.0357208	-0.15629	0.164487	0.936811	-0.208439	0.364697	-0.096235	1.2812	1.26972	0.197219	0.205478	0.457768	0.31489	0.369437	-0.0107658	-0.238618	-0.108766	-0.0948292	-0.0632578	0.0458059	1.11965	0.507902	1.21174	0.729239	1.30821	1.08287	1.49536	0.905667	1.30418	1.92004	1.0115	1.9685	1.8542	1.83285	1.24739	2.13531	1.83061	0.969166	0.554001	0.568418	-0.408104	-1.00818	-1.00278	-1.15354
ENSG00000104112	SCG3	6.37894	-0.1972	-0.333646	-0.243306	1.22167	1.23681	1.78803	1.69714	2.37882	0.61378	0.433828	0.495834	1.30751	1.49473	1.48952	1.13496	-0.107211	1.54258	0.895497	1.05323	0.747072	1.06867	1.78803	0.757426	0.323017	0.0763771	1.64421	0.766661	0.565629	0.664751	0.78195	1.41111	1.50232	1.41684	1.68913	1.67439	1.83426	2.29749	2.12151	2.22728	1.282	1.37841	1.28969	1.1058	1.08585	1.19355	0.902097	0.922432	0.786687	2.52084	1.95079	0.81648	1.10689	1.17943	0.999364
ENSG00000104129	DNAJC17	-0.252706	0.064706	-0.113758	-0.395356	-0.555624	-1.06681	0.457039	0.532862	0.524037	0.46002	0.446552	0.263875	-0.365631	0.0906185	-0.120724	-0.458177	-0.720062	-0.394976	-0.200855	0.251703	-0.526262	0.754601	0.20362	-0.215389	-0.0537574	-0.0955634	0.119688	-0.275008	-0.350914	-0.395847	-0.315052	-0.009915	-0.487669	0.764261	-0.803389	-0.253514	-0.0820896	0.0477637	0.166402	-0.25316	0.428324	-0.602889	-0.511624	-0.47581	-0.190752	-1.00615	-0.734243	-0.199512	-0.282944	-0.248647	0.065236	0.160668	0.42499	0.494349	-0.275339
ENSG00000104131	EIF3J	2.79342	0.174609	0.823615	0.928654	0.722824	-0.180397	0.463655	0.521295	0.639734	0.109407	0.231254	0.0608042	0.800033	2.15907	0.523195	0.510368	-0.0354109	0.495906	0.804778	0.881177	0.249192	0.192891	1.80625	0.515575	0.744078	0.559113	0.318044	-0.204568	-0.281713	-0.305591	-0.121656	0.283424	1.38813	0.304021	-1.94492	-1.12733	-1.5406	-1.20657	-1.73598	-1.49976	-1.80299	-2.20943	-1.9418	-2.10166	-1.98715	-0.934612	-1.49504	-1.66132	-1.67714	1.16738	1.14732	-0.149025	-0.0229092	-0.10689	0.180816
ENSG00000104133	SPG11	0.604616	-0.603247	-0.474992	-0.305406	-0.265454	0.124805	-0.149173	0.0275646	0.0499151	0.337519	0.583517	0.66448	-0.217883	-0.0106954	0.920838	-0.107579	-0.141284	0.226565	0.374293	0.376563	0.225632	-0.281713	0.715283	0.596802	0.504195	-0.0625757	0.544129	0.0354639	0.101663	-0.136213	0.0483559	1.26014	0.382929	0.451165	1.42715	1.90964	1.5818	1.49018	1.12813	1.42101	1.76968	1.27034	1.75498	1.88591	1.91833	1.35004	2.0225	2.23687	1.1433	0.464617	0.550939	-0.546988	-0.814413	-0.809829	-1.05697
ENSG00000104140	RHOV	-9.33042	-1.87308	-1.74571	-1.77089	-0.931262	-1.58199	-0.879807	-0.667247	-1.11145	-1.86635	-1.57571	-1.79841	-1.41927	-2.04737	-1.51332	-1.13889	0.503955	-1.04789	-2.099	-2.1445	-1.86129	-2.27234	-1.51768	-1.65799	-1.8894	-1.88809	-1.44741	-1.40496	-1.57658	-1.24485	-1.18976	-1.9305	-1.43255	-2.099	-1.02366	-0.561885	-1.26234	-1.88019	-0.879659	-1.50698	-1.09247	-0.511808	-0.55536	-0.864514	-0.923007	-1.17083	-1.38706	-1.43761	-0.695149	-1.8264	-1.83112	-1.69565	0.0678523	-0.0762151	-0.700323
ENSG00000104142	VPS18	-9.18373	-1.73141	-1.49358	-1.2801	-1.23199	-1.19784	-2.48377	-2.46521	-2.48683	-1.87708	-1.90759	-1.76114	-0.313339	-2.05846	-1.4653	-0.318309	1.30751	-1.62896	-1.3847	-1.47228	-1.3445	-0.70124	-1.30808	-1.34857	-0.966368	-1.37669	-2.04282	-1.6461	-1.53589	-1.49624	-1.60067	-1.47873	-1.25845	-2.56027	-1.48415	-1.4515	-1.58199	-2.03322	-1.55611	-1.87147	-0.988935	-1.05448	-1.16295	-1.05862	-0.990309	-1.10454	-1.16517	-1.07236	0.186713	-1.53194	-1.32233	-1.43868	-0.529163	-0.49157	-0.929562
ENSG00000104147	OIP5	4.4823	0.351111	0.455844	0.208303	0.333371	0.936328	0.933665	0.951575	1.54334	0.763917	0.890618	1.03135	0.817588	0.533935	-0.295012	0.598277	-1.57089	0.219321	0.481659	1.11597	2.09515	2.75722	0.996057	0.786687	0.69172	0.640535	1.18295	0.179062	0.102998	-0.232638	0.00995065	0.556744	1.16157	1.62568	-0.409387	-0.18636	0.105981	0.805255	0.449913	0.83818	0.00147448	-0.329047	-0.0748122	-0.137447	-0.202432	-0.254736	-0.512749	-0.433973	-0.616594	1.15272	1.15554	0.869222	0.523195	0.482572	0.408297
ENSG00000104154	SLC30A4	-3.2055	-0.553432	-0.273754	-0.118941	-0.747889	0.227891	-0.685057	-1.00406	-0.691277	-0.707656	-0.684399	-0.689197	-0.0500553	-1.23015	-0.724058	-0.269167	-0.845152	-0.158753	-0.44112	-0.238952	0.321761	0.0833609	-0.807793	-0.0148392	-0.404576	-0.466324	-0.566126	-0.714442	-0.874592	-0.86782	-1.41686	-0.456266	-0.147934	-0.444242	-0.623461	0.12932	0.46849	-0.454835	-0.785582	-0.760795	-0.14218	-0.984819	-0.632605	-0.691156	-0.486902	-0.244979	0.413133	-0.324802	0.32887	-0.311416	-0.313157	-0.321819	-0.764093	-0.494907	-0.382333
ENSG00000104164	BLOC1S6	0.94504	0.297429	0.199818	-0.138536	0.318472	0.450987	0.527514	0.515852	0.458597	0.139016	0.318274	0.383871	0.249595	0.617297	-0.358754	0.231102	0.594651	-0.0133873	-0.00858904	0.00261442	-0.257719	-0.37485	0.675385	0.675623	0.120314	0.104895	0.0182451	0.0899588	-0.0256655	-0.0612008	0.0808955	0.186175	0.179657	0.0406604	-0.393486	-0.345962	-0.23551	-0.376612	-0.398886	-0.3802	-0.226235	-0.306529	-0.301643	-0.36546	-0.345648	-0.267467	-0.321677	-0.359355	-0.161397	0.259351	0.266804	-0.145055	0.103332	0.106768	0.0740342
ENSG00000104177	MYEF2	3.86845	0.226871	-0.0253022	-0.0165685	0.312668	0.0683392	0.921353	0.893002	0.944731	0.699986	0.813799	0.726326	-0.178767	1.82254	0.792613	0.100987	-0.660965	0.326536	1.89374	3.07234	0.103542	0.395179	1.4346	1.01013	0.867373	0.375839	1.01394	0.565203	0.539622	0.656064	0.568217	2.09807	1.22882	0.526663	-0.415118	0.0782198	0.245424	0.824037	0.0881553	0.332149	-0.49523	-0.501336	-0.283101	-0.298782	-0.151033	-0.427178	0.556837	-0.572849	-1.48653	0.763791	0.767711	-0.121336	-0.751991	-0.949951	-0.702704
ENSG00000104205	SGK3	-0.387073	1.27155	-0.0361654	-0.355109	0.74068	0.957785	0.280759	-0.116522	0.319186	-0.0968047	0.00995065	-0.43761	-2.1891	0.20228	-0.403969	-0.809294	-0.432586	-0.299756	-0.10773	-0.0717916	-0.21805	-0.120901	0.184609	-0.523611	-0.110104	-0.109716	-0.424408	0.161515	0.121646	0.16735	0.180222	0.104895	0.413785	0.267906	0.437478	-0.205216	0.578711	-0.155662	-0.456997	-0.23112	0.326288	-0.0997465	-0.0478915	0.00811472	0.109204	0.694367	0.962608	0.816945	0.28417	-0.350488	-0.354916	0.431799	-0.0986861	-0.0651865	0.491467
ENSG00000104213	PDGFRL	2.98678	-0.767578	1.99696	0.261791	0.541936	0.786569	0.379321	0.414434	0.397247	1.23937	0.534317	0.553354	0.547614	-0.253061	0.468597	0.615217	0.0524701	0.954063	-0.0146123	0.524037	0.890405	0.839878	-0.354375	-0.109246	-0.420499	0.536374	0.507114	0.850746	0.570282	0.432831	0.818672	0.89748	0.256675	0.213399	-0.162424	-0.407535	0.21172	0.186568	0.565363	0.0113806	0.19022	-0.291408	-0.215476	-0.180034	0.651674	-0.579806	-0.633007	0.246972	-0.113907	0.431971	0.439573	0.941713	0.801292	0.945875	0.785089
ENSG00000104218	CSPP1	-3.76541	-0.966817	-0.270915	-0.524026	-0.184398	-0.779992	-0.843931	-0.827854	-0.828768	-0.405818	-0.674149	-0.579985	-1.06985	-0.355329	-1.25534	-1.04668	-0.414611	-0.475464	-0.129941	-0.156143	-1.6092	0.0478532	-0.665101	-0.605834	-0.591117	-0.64855	0.0147291	-0.503593	-0.48656	-0.597587	-0.66078	-0.143797	0.335413	0.175014	-0.00213768	-0.38817	0.835652	0.245276	-0.885619	-0.445465	0.228763	-0.452877	-0.167231	-0.743825	-0.57963	-0.15838	1.09559	0.588514	-1.11058	-0.431531	-0.342377	-0.706111	-1.61802	-1.47555	-0.859023
ENSG00000104219	ZDHHC2	7.70043	0.540239	1.34125	0.739342	0.117165	2.0225	1.01586	1.06083	1.13989	1.17284	1.20438	1.14266	1.34439	0.439954	0.816154	0.524216	-0.921623	1.8542	2.01223	2.36444	2.31789	2.19466	1.09341	2.03799	2.04875	1.49018	1.43173	1.22531	0.84923	0.695691	0.92459	1.72781	1.8215	2.14659	1.86348	1.64159	1.89666	1.877	1.26263	1.93235	1.98554	1.99046	2.02333	1.6681	1.5481	2.8246	2.35483	2.18892	1.68123	1.68486	1.6991	0.588325	0.611539	0.720338	0.346624
ENSG00000104221	BRF2	-11.4244	-1.23521	-1.56725	-1.53229	-1.67132	-1.58199	-1.53083	-1.54031	-1.372	-2.10277	-1.99019	-1.9163	-1.29362	-1.25173	-2.78412	-2.23188	-0.0337559	-2.54492	-2.14276	-2.09344	-3.07339	-2.29241	-1.41077	-1.54658	-1.7873	-1.74959	-1.35918	-2.37197	-1.80468	-2.48683	-2.6427	-2.099	-1.20355	-2.72489	-1.82929	-1.60522	-2.14574	-1.86413	-1.26852	-1.84879	-1.81584	-1.55841	-2.08007	-1.52141	-1.5865	-1.56117	-1.72176	-1.68576	-0.787095	-2.21265	-2.22361	-1.33151	-0.541603	-1.00962	-0.923232
ENSG00000104228	TRIM35	-6.43483	-0.333783	-1.45255	-0.743176	0.193579	-1.33805	-1.07687	-0.88513	-1.11862	-1.5406	-1.08717	-1.32021	-1.397	-0.776004	-0.989574	-1.76829	-0.0288275	-1.39377	-1.33675	-1.35016	-0.967977	-0.86328	-0.653882	-0.643467	-1.13285	-1.11274	-0.819267	-0.656344	-0.903012	-0.379266	-0.790777	-1.42052	-1.18526	-1.92781	-0.684639	-0.432928	-1.05736	-1.0212	-0.569905	-0.651488	-0.518329	-0.452877	-0.580625	-0.558975	-0.614949	-0.763241	-0.480159	-0.666167	-0.504242	-1.54287	-1.43937	-1.02366	-0.168288	-0.590407	-0.315597
ENSG00000104231	ZFAND1	2.04283	0.334328	-0.521339	-0.508336	1.34666	-0.00213768	0.176438	0.320198	0.333746	0.659145	0.498369	0.243575	0.480256	0.809423	0.472763	-0.411999	0.199439	0.437605	-0.287275	-0.0462835	0.0985769	-0.517846	2.00957	3.18659	0.24449	-0.0479681	0.957377	0.313496	-0.0269389	-0.278033	0.00934738	1.40713	0.0424225	0.395621	1.30123	2.25997	1.52287	1.89176	1.17655	1.78115	1.87269	1.22472	1.90905	1.67689	1.86567	2.74121	2.38671	1.89666	1.78196	0.697948	0.705795	0.336561	-0.285491	-0.573843	0.387141
ENSG00000104267	CA2	1.51166	0.77414	0.470492	0.717223	-0.157483	0.0354639	0.654613	0.617297	0.53492	0.576479	0.578429	0.581254	-0.670235	0.919866	-0.460219	-0.241704	-0.175931	0.218455	-0.123463	0.0779264	-0.137768	-0.358554	1.17284	0.552748	0.440389	0.47874	-0.101141	1.62264	1.81401	1.44768	1.43404	-0.516365	-0.849888	0.106616	0.700923	0.397323	0.695961	0.761626	0.767156	0.784437	0.789556	1.0413	0.300855	0.00811472	0.458854	1.3381	1.03388	1.21665	0.702266	-0.300132	-0.305052	-0.573843	-0.423381	-0.470326	-0.600525
ENSG00000104290	FZD3	-2.36625	-0.450428	-0.191986	-0.0728256	-2.29241	-0.112881	-0.895713	-0.938971	-0.801415	-0.852052	-0.786692	-0.842918	-0.148865	0.765766	0.160668	-0.242704	-0.73764	-0.359155	-0.235402	0.111606	0.957377	1.93034	1.13887	-0.289935	0.277047	-0.0719269	-0.911465	-0.396812	-0.303673	-0.413371	-0.204432	-0.268817	0.971696	0.654484	0.0399385	0.056139	0.895497	0.459587	-0.0757909	-0.0698932	0.322877	0.033415	-0.103076	-0.223359	0.490895	0.8326	1.4092	0.650922	0.186713	-0.200032	-0.201212	-1.13795	-2.79391	-2.70925	-1.01667
ENSG00000104299	INTS9	-0.985754	0.300933	-0.458387	-0.914691	-0.400551	0.0784972	-0.169357	-0.149582	-0.197549	-0.324385	-0.293352	-0.198764	0.140483	-0.307579	0.547817	-0.710567	0.686789	-0.380831	0.184245	0.0840011	-0.53454	0.351698	-0.120901	-0.462268	-0.147196	-0.222484	0.114991	-0.59638	-0.56569	-0.547984	-0.722472	-0.258444	-0.107068	0.270419	0.0361591	0.146186	0.329884	0.0314056	0.366546	0.338598	0.753746	0.380888	0.635838	0.586201	0.1136	1.0783	0.586906	0.623371	1.42499	0.278015	0.311109	0.350918	0.174259	0.173626	0.244085
ENSG00000104312	RIPK2	-3.61882	-0.517043	-0.424561	-0.811077	-0.738838	-0.112881	-0.397538	-0.395356	-0.465396	-0.63362	-0.772462	-0.824791	-0.0719269	0.199145	0.673859	-0.591429	-2.00719	0.0794674	-0.82324	-0.724793	-0.587673	0.0955849	-0.448871	-0.650447	-0.82838	-0.680458	-0.377929	-1.30808	-1.07585	-1.3422	-1.00789	-0.710095	-0.613345	-0.739503	0.597183	0.0018337	0.768987	0.391132	-0.0182398	0.237179	0.336926	0.439101	0.492167	0.122764	0.122588	1.25715	1.06996	1.29419	1.06046	-0.340848	-0.349288	-0.947461	-1.19455	-0.271932	0.317886
ENSG00000104313	EYA1	-6.49077	-1.23285	-1.22398	-1.1866	-1.07364	-0.664432	-1.07933	-1.0867	-1.07512	-0.782688	-0.991144	-1.43511	-1.08613	-1.11448	-0.543817	-0.831363	-0.299487	-0.850741	-0.798471	-0.882387	-0.700547	-0.663873	-1.12623	-0.702015	-1.10362	-1.16428	-0.150625	-1.16985	-1.45796	-0.981176	-1.35983	-0.499221	-0.953774	-0.677287	-0.141284	-0.244626	-0.294679	-0.24205	-0.319597	-0.28976	-0.275701	-0.330535	-0.234588	-0.188835	-0.175931	-0.217647	0.0580825	-0.0361654	-0.441994	-0.741046	-0.737163	-1.73598	-1.88688	-1.93374	-2.38296
ENSG00000104320	NBN	0.545817	-0.0933083	-0.454551	-0.127803	0.24859	0.487036	-0.0508786	-0.0230562	0.151082	-0.0460228	0.180593	0.108524	0.21172	-0.252719	0.4641	0.335413	-0.829716	0.348873	0.354215	0.771874	0.483426	0.106366	0.622065	0.249001	1.06983	0.163337	-0.0937735	-0.347977	-0.350702	-0.30779	-0.196813	0.382166	0.478974	0.192494	1.68307	2.22506	1.73583	1.8542	1.54996	1.80237	1.85469	1.45679	2.07319	2.07911	2.15907	2.16108	2.53294	2.19161	1.60684	0.18714	0.482772	-0.271608	-0.46498	-0.397868	-0.394197
ENSG00000104321	TRPA1	0.144151	0.224423	0.896662	1.46669	-0.213226	0.134913	-0.640991	-0.531075	-0.863509	-0.154622	-0.196078	-0.149427	0.0701787	-0.920707	0.529338	0.536062	0.178627	0.0577459	0.46681	0.342316	0.906361	0.827857	-1.31744	-0.525229	0.69172	0.688158	0.0426767	0.0732879	-0.0214946	0.693294	0.355876	0.658298	-1.05697	0.236308	0.152856	-0.0201293	-0.43599	-0.146893	0.0270954	-0.0800111	-0.0445058	0.0939645	0.0523471	0.253581	0.226871	-0.36526	-0.334129	0.0858184	-0.095023	-0.043128	-0.0401333	-0.182816	-0.240884	-0.315271	-1.06256
ENSG00000104324	CPQ	9.5225	-0.280608	-1.4767	2.10805	0.872595	1.02501	1.60809	1.11597	1.40684	1.22286	1.29222	1.15311	0.696547	1.59843	3.09459	-0.100703	-0.692031	0.533042	4.1206	4.1206	2.47488	3.95389	0.711818	0.276976	1.45679	0.921097	1.34933	1.04559	1.02988	0.721556	0.87016	3.83012	3.55745	4.1206	1.63563	1.67027	2.22506	2.64497	1.71501	2.1201	1.53334	1.00255	1.50163	1.14807	1.24119	1.48822	2.2339	1.81973	0.0428519	1.81293	1.83542	2.73519	0.692779	0.956763	1.66295
ENSG00000104325	DECR1	9.5217	-0.254452	-0.0310905	1.4252	1.89506	2.0225	1.55587	1.61874	1.68777	1.87541	1.84426	1.82583	0.729992	-0.613137	3.15674	1.06983	0.0789019	1.34385	3.44659	3.30185	1.27673	2.02924	-2.30034	1.41525	1.37781	1.31334	3.28376	1.24488	0.826592	1.50103	0.881673	2.66873	1.09981	3.70757	2.59941	2.50529	2.99324	3.49879	3.25135	3.338	2.36444	2.91747	2.54537	2.41851	2.60845	2.29856	1.84982	2.14287	1.12954	2.36705	2.37184	2.87739	1.12159	0.469557	0.557291
ENSG00000104331	BPNT2	0.488611	0.180657	1.32955	0.746039	-0.325658	0.709549	-0.317618	-0.174717	-0.368141	-0.0227794	-0.0389876	-0.018578	0.516886	-0.378771	-0.335883	0.670775	0.283297	0.5744	-0.0640244	-0.101141	0.713053	0.22624	-0.017414	0.265204	0.320596	0.356514	-0.24476	0.195406	0.140297	0.289633	0.228204	-0.333931	-0.200032	-0.33488	-0.332466	-0.297767	-0.417803	-0.625772	-0.499984	-0.560111	-0.255458	-0.234779	-0.275508	-0.236683	-0.245471	-0.191497	-0.385328	-0.273112	0.149396	0.0828119	0.0853819	-0.177619	0.0266219	0.00699492	-0.103076
ENSG00000104332	SFRP1	4.6005	1.3049	0.98106	1.45743	0.808646	0.491736	0.537212	0.543673	0.516886	0.938698	0.862183	0.911344	0.565363	0.340638	0.896662	0.738332	1.19321	0.596601	0.363015	0.255275	0.65264	0.638097	0.174117	0.397535	0.658906	1.27353	0.230298	1.2305	0.779347	1.72272	1.21265	0.564597	0.760045	0.405487	0.598593	0.662712	0.504195	0.260517	0.425201	0.334031	0.986145	1.02044	0.992931	1.05287	1.02838	0.861596	0.688808	0.933665	1.21849	0.254281	0.265565	2.7292	0.76464	1.15803	0.285308
ENSG00000104341	LAPTM4B	10.6461	1.41684	0.69172	0.58444	1.31642	2.0225	1.70897	1.89279	2.0204	2.2208	2.38896	2.7664	2.85097	2.07477	0.631057	1.29396	-1.06148	1.99696	1.4346	1.40537	2.44379	1.96299	1.35689	1.53634	1.25303	0.772868	1.08072	1.82799	1.70192	1.75461	2.03613	2.59295	2.38671	1.05435	-0.42547	-1.12121	-0.218819	0.205895	0.308873	0.416995	-1.16295	-0.908713	-0.894423	-1.20238	-1.15334	-1.21343	-0.717614	-1.9318	-0.838035	1.81486	1.8215	2.33892	2.11424	2.18652	2.48125
ENSG00000104343	UBE2W	-4.27646	-0.45552	-0.614416	-0.386246	-0.947461	-1.23962	-0.876058	-0.939263	-1.87091	-1.44924	-1.31049	-1.69101	-0.573645	-0.322668	-0.601808	-1.86537	-1.9569	-1.00046	-1.42646	-0.864514	0.302561	-0.00280278	-0.176784	-0.162966	-0.647834	-0.861175	-1.18814	0.0604992	-0.160624	-0.176784	-0.0954036	-0.77394	0.771362	-1.04109	-1.09461	-0.729784	-0.472551	-1.10592	-1.24005	-1.13013	-1.28764	-1.35374	-1.34041	-1.00684	-0.7402	-0.693518	-0.140389	-0.502885	-1.29512	-1.29177	-1.29854	0.0187816	0.127405	-0.0754485	3.00914
ENSG00000104356	POP1	-3.73483	-0.548632	-0.157654	-0.932805	0.447705	0.18714	-0.833913	-0.78042	-0.670107	-0.858545	-0.929924	-0.906256	-0.0542202	-0.991839	-1.54584	-0.339098	-2.17522	-0.602403	-0.184926	-0.181267	0.191393	-0.782365	-0.514485	-0.561885	-0.516139	-0.63456	-0.309017	-1.14146	-0.971837	-1.19366	-0.904597	-0.869261	-0.39799	0.0482457	0.0858917	-0.729784	0.0985769	-0.113907	-0.147488	-0.245471	-0.826433	-0.6543	-0.73764	-0.743825	-0.720669	-0.763241	-0.654839	-1.17239	-1.09651	-0.467028	-0.419723	-0.677864	-0.462669	-0.665838	-0.182816
ENSG00000104361	NIPAL2	2.20127	2.29304	1.98903	1.41627	-0.176408	0.447705	0.0107278	-0.00601663	0.0135695	0.0546476	0.294755	0.0849768	0.442665	0.306553	0.239727	0.543049	-0.224123	0.617083	0.673416	0.635515	0.840417	0.612612	0.683597	0.264149	1.979	2.00395	-0.640991	0.189695	0.60968	-0.00666023	0.301377	0.372242	-0.0740672	0.605928	0.139346	0.100061	0.0757032	0.0498487	-0.0426796	0.00834185	0.0421326	-0.0942086	0.021158	0.0309538	0.0645563	-0.0418951	0.0571234	0.137465	-0.0616598	0.390269	0.392734	-0.893356	-0.868457	-0.922263	-1.87422
ENSG00000104365	IKBKB	0.535363	-0.29182	1.51068	-0.00179509	-0.0442008	-0.353353	0.0774863	-0.0647597	0.273109	0.294498	0.346836	0.333659	-0.262653	0.226705	-0.0740672	-0.46425	0.207652	-1.3392	1.43343	0.765766	0.150565	0.102831	0.144308	1.34083	-0.610877	0.0984018	0.444591	0.0574308	0.137465	0.0520504	-0.149582	0.107946	0.138851	-0.259755	-0.494005	-1.27411	-0.73913	-0.591029	-0.512749	-0.604854	-0.450048	-0.437896	-0.696195	-0.627199	-0.7402	-1.19692	-0.698656	-0.796314	-0.70113	-0.0350033	0.033071	0.38204	-0.24205	-0.372923	0.199145
ENSG00000104368	PLAT	0.866961	-0.0632578	0.729801	1.28014	-0.220502	0.718191	-0.402044	-0.208516	-0.0798594	-0.0165685	-0.0226769	-0.028268	0.291875	0.126165	-0.102083	0.315428	-0.24679	0.196364	-0.209688	-0.0491382	0.637509	0.328608	0.479905	0.244579	1.3124	0.457944	-0.258063	0.750146	0.737447	0.164842	0.265924	-0.235707	0.0901272	-0.0842406	0.12206	0.0815182	0.0947609	0.109286	0.394014	0.20483	-0.221016	0.176597	0.207511	-0.0839265	0.393459	0.321578	0.243781	-0.0190145	0.208815	0.0680318	0.0656577	-0.23931	-0.235849	-0.0677836	-0.130476
ENSG00000104369	JPH1	-4.51009	-0.643645	0.434501	-0.545714	-0.267305	-0.901153	-1.2845	-1.30155	-1.29362	-1.00632	-0.902247	-1.04059	-0.722953	-1.38372	0.352954	-0.126985	2.50863	-1.14682	-0.946805	-0.924336	-0.383193	-0.393141	-1.17606	-0.996368	-0.82838	-0.44445	-0.595776	-0.960246	-0.936293	-0.992694	-1.32021	-0.641981	-0.970682	-0.389352	0.122674	0.143451	-0.0700834	-0.542654	-0.350702	-0.464603	0.63999	0.602352	0.630171	0.729992	0.748295	0.643035	0.504872	0.691222	1.13887	-0.657295	-0.660621	-0.564923	-0.129239	-0.217477	-0.152797
ENSG00000104375	STK3	-1.21845	0.0486392	-0.392952	-0.0705442	-1.22496	-0.81795	-0.19906	-0.474733	-0.115256	-0.187248	-0.457811	-0.538838	-0.522737	0.226002	-0.746489	-1.27452	-1.87606	0.0227526	0.17097	0.503732	0.795001	1.00839	0.855185	0.0675637	1.49291	-0.836887	-0.0853528	-0.223961	-0.141424	-0.366755	-0.14472	0.527679	1.06142	-0.172101	-0.481783	0.728525	0.536458	-0.650347	-0.879659	-0.594316	-0.0685475	-0.66146	0.351111	-0.137447	-0.348199	0.559229	0.732803	0.349118	-0.642434	-0.557513	-0.433338	-0.470326	-1.56296	-0.614055	0.445263
ENSG00000104381	GDAP1	4.27273	-0.190173	0.345271	1.04875	0.538316	0.993318	0.883654	0.877336	1.28367	0.667463	0.755445	0.888596	0.249192	0.953391	0.400149	-0.108606	0.419589	0.978942	0.770906	0.888179	0.0433919	0.318472	0.996406	1.39974	0.950227	0.622065	0.892243	1.36038	0.79902	1.42291	1.1331	1.26286	0.713053	1.70065	1.39487	0.696163	1.3309	0.836051	0.255455	0.191322	1.56045	1.62374	1.32704	1.08021	1.36144	1.70233	1.55495	1.18464	1.4662	0.623014	0.636144	-0.427178	-0.265854	0.0805878	-0.082855
ENSG00000104388	RAB2A	1.16346	0.15626	0.586089	0.000656806	0.102831	0.804778	-0.00519747	-0.0198535	0.0790802	-0.0408306	0.0117753	0.0834586	0.969166	-0.000151853	-0.996095	0.131523	-1.40275	0.825618	0.18262	0.257434	0.953391	0.727612	0.285644	0.30108	0.846135	0.536374	-0.466486	-0.15391	-0.240209	-0.304144	-0.180307	0.434353	0.733255	0.209298	0.142398	-0.315359	0.178156	-0.262653	-0.49586	-0.283676	-0.864514	-0.596477	-0.269955	-0.574286	-0.641632	0.0645563	0.586906	-0.0190145	-0.637158	0.494676	0.550037	0.182944	0.146581	0.179494	0.452181
ENSG00000104408	EIF3E	4.57305	0.135418	-0.377129	0.243634	0.914153	1.15254	0.734198	0.697096	0.83552	0.161279	0.172176	0.0277959	1.16221	0.117749	1.91023	0.0245572	-0.332466	1.40944	1.60712	1.9383	0.979589	1.46155	1.36521	0.260517	0.794737	0.567032	2.35007	-0.303962	-0.348117	-0.411575	-0.240371	2.34449	1.88458	0.718315	3.52726	4.56073	3.47071	3.05232	2.90168	3.07234	2.58951	2.28344	3.70757	3.10732	2.87739	4.35888	3.47071	2.97953	3.13249	1.61629	1.38813	0.99539	0.0785996	0.23731	0.999704
ENSG00000104412	EMC2	-0.0380553	0.208127	-0.485394	0.654993	-0.250767	-0.145945	-0.394915	-0.332667	-0.146893	-0.466805	-0.366755	-0.419341	0.0295807	-0.372399	0.658056	0.424012	-1.35597	-0.211347	0.613518	0.618109	0.681989	1.02139	-0.330184	-0.628903	0.296853	0.144491	0.239598	-0.174245	-0.266608	-0.44112	-0.308922	0.761464	0.297582	0.758627	0.21783	0.115265	0.143638	0.53143	0.329304	0.428011	-0.181267	-0.221932	-0.134856	-0.139305	-0.128141	-0.266931	0.0255152	-0.00648794	-0.668142	0.200829	0.206626	0.383871	-0.446568	-0.380518	-0.50959
ENSG00000104419	NDRG1	2.18716	0.138743	1.25969	0.308367	0.144174	0.426321	0.344081	0.394014	0.365947	0.543282	0.51668	0.523195	0.168657	-0.305236	0.0442917	0.913378	-0.0966159	-0.211555	0.23505	-0.0118016	1.04017	-0.152144	0.419744	1.00402	0.386745	-0.0561709	0.340792	0.634281	0.627609	1.02108	0.908218	0.440699	-0.24934	0.173007	1.41904	1.22822	-0.00691708	1.15483	1.0962	0.976579	1.59523	1.90284	1.49536	1.73113	1.49963	1.71963	2.25473	1.80146	1.25489	0.0946942	0.101975	0.879519	0.398813	0.352585	0.412319
ENSG00000104427	ZC2HC1A	-3.58711	-0.576597	-0.494125	-0.557293	-0.830037	-0.901153	-0.853194	-1.23401	-3.53476	-0.825355	-0.815454	-0.80249	-0.270915	-0.741978	0.436488	-0.317045	0.239907	-0.775212	0.15477	0.117423	0.354348	0.410773	-0.819267	-0.744081	-0.459657	-0.473743	0.311109	-0.515947	-0.84191	-0.20301	-0.481623	0.377677	-0.170375	-0.037834	-0.343514	-0.418814	-0.464151	-0.523098	-0.673248	-0.615379	-0.301082	-0.474173	-0.294238	-0.273112	-0.231243	-0.282704	0.0390775	-0.016838	-0.428564	-0.416519	-0.415118	-0.587673	-1.35054	-1.16913	-0.946434
ENSG00000104432	IL7	0.596472	-1.05836	-0.87541	-0.972142	0.125753	-0.980443	0.248384	0.233262	0.271232	0.786896	0.156815	0.0915833	-0.015614	1.54027	-0.00261954	0.745325	0.0816144	0.458115	-0.152434	-0.0594306	-0.238272	-0.174245	1.38441	0.141128	-0.679972	-0.787711	-0.882387	0.413593	0.238547	0.396267	0.377126	0.351243	1.32314	-0.324616	-1.3499	-0.857035	-0.91596	-0.429314	-0.879659	-0.639571	-1.45227	-1.74528	-1.46445	-1.33758	-1.2718	-0.163281	0.0758456	-1.08329	-0.797457	-0.110545	-0.10689	0.948511	0.557493	0.642171	1.20631
ENSG00000104442	ARMC1	-1.67833	-0.010526	0.0717565	0.550588	0.0604992	-0.0474687	-0.647338	-0.657397	-0.591618	-0.500446	-0.558285	-0.641061	0.17135	-0.362928	0.178279	-0.0691341	-0.167799	-0.578356	-0.0821394	-0.0520056	0.467722	-0.0315665	-0.478893	-0.419424	-0.248729	0.0594739	-0.194489	-0.824034	-0.655315	-0.709505	-0.645167	-0.142974	0.403924	0.400067	0.336398	0.590855	0.718748	0.733154	0.29012	0.60893	0.891077	0.311993	0.413331	0.343947	0.423428	1.06487	0.899757	1.16205	1.06605	-0.530055	-0.256839	0.246097	-0.60276	-1.04469	0.145097
ENSG00000104447	TRPS1	-7.77689	-1.08934	-0.858049	-1.03746	-1.57475	-1.19784	-1.63195	-1.03915	-1.5967	-2.07316	-1.46575	-2.73461	-0.844087	-1.04337	-1.65908	-0.479718	-0.911465	-0.862521	-1.33047	-1.58027	-0.929	-0.57641	-0.756619	-1.05011	-1.04935	-1.16853	-1.56553	-1.25362	-1.77408	-0.662827	-1.42513	-1.13666	-0.926346	-1.28063	-0.800681	-0.78942	-0.758173	-0.829212	-0.84555	-0.840431	-0.960892	-0.933957	-0.932805	-0.898557	-0.895713	-0.615891	-0.522048	-0.74524	-0.725876	-0.921623	-1.36373	-1.31959	-1.10466	-1.0952	-0.67363
ENSG00000104450	SPAG1	0.635668	-0.6767	-0.043128	3.17415	-0.172484	-0.353353	0.0396031	-0.532315	0.240228	0.0883559	0.140963	0.109568	-0.150012	0.364697	-0.0742513	-0.173327	-0.236851	0.0419883	-0.0438365	0.279774	0.469401	-0.183604	0.678066	0.424598	0.400315	0.29033	0.752125	0.277359	0.281896	0.084312	0.37076	0.329139	0.0642056	0.647522	-0.015524	-0.496269	0.0947609	-0.326646	-0.439404	-0.590508	-0.0475716	-0.165188	-0.150243	-0.822401	-0.671897	-0.154351	-0.0835794	-0.141205	-0.460844	0.040244	0.0469302	-0.0817759	-0.346715	-1.9305	-0.0339161
ENSG00000104472	CHRAC1	0.626681	1.37466	0.0277261	0.398813	-0.272195	0.951095	0.0715035	-0.0491382	0.0491699	-0.0576419	0.0728066	0.0629864	0.772868	-0.439312	0.320723	0.983022	-0.112167	0.775877	0.513758	0.332681	0.519984	0.0220709	-0.141424	0.227891	0.209218	0.582687	0.2407	-0.586138	-0.455698	-0.469703	-0.680458	-0.18066	0.278736	0.562563	1.82376	1.23029	2.04035	1.34311	1.30727	1.04182	1.22918	1.81054	1.28585	1.06046	1.41578	1.92978	2.11213	1.78712	1.39216	1.15208	1.48305	-1.2173	-1.14322	-1.50337	-1.01921
ENSG00000104490	NCALD	-4.0386	-0.863092	-0.779361	-0.757656	-0.395356	-0.595428	-1.06719	-0.749445	-0.8777	-0.853288	-0.851757	-0.85527	-0.430838	-0.874067	-0.0538912	-0.473743	0.0703503	-0.537628	-0.329193	-0.170702	-0.363916	-0.254653	-0.549802	-0.76549	-0.693757	-0.699033	-0.501153	-0.942198	-0.805049	-1.01755	-0.903342	-0.386246	-0.256411	-0.332329	-0.628559	0.257688	0.393035	0.270052	0.283424	0.221793	0.353792	0.223705	-0.028268	0.322493	0.157646	0.647704	0.40335	0.548903	0.818542	-0.421639	-0.425316	-1.03083	-0.777642	-0.7756	-0.653134
ENSG00000104497	SNX16	-4.54216	-1.20862	-1.08183	-1.16071	-1.50591	-1.23962	-0.332466	-0.199741	-0.460219	-0.617886	-0.526752	-0.673881	-1.3152	0.168468	-1.53589	-1.25898	-2.10054	-0.459657	-0.727937	-0.592777	-0.921623	0.087344	0.908886	0.565012	-0.924336	-1.06583	-1.12057	-0.26527	-0.210855	-0.621239	0.0439755	-1.04306	0.77313	-0.675181	-0.58795	0.343866	0.898917	-0.4642	-1.2038	-0.283676	0.425096	-0.563486	0.150565	-0.00366944	-0.404493	1.62181	1.4886	0.665901	0.0472003	-0.971837	-0.962028	-0.815454	-2.25498	-2.05534	-0.277268
ENSG00000104517	UBR5	-2.07822	-0.136984	-1.07766	-0.494768	-0.133501	-0.00213768	-0.688469	-0.648846	-0.616461	-0.631852	-0.688469	-0.585734	-0.320771	-0.187009	-0.465641	-0.242836	-0.438302	-0.136366	0.60072	0.548427	-0.211347	0.00778295	-0.106138	-0.0052681	0.209218	-0.531447	-0.111038	-0.47869	-0.44567	-0.602011	-0.551672	0.0613237	-0.0997465	0.44186	-1.22538	-0.953141	-1.47186	-0.831014	-0.962855	-0.933496	-0.738332	-1.44397	-1.13091	-0.923899	-0.884841	-1.85185	-1.56653	-1.20877	-1.61381	0.0134639	-0.0415939	-0.738838	-1.07292	-1.05044	-1.02809
ENSG00000104518	GSDMD	4.8126	0.361839	-0.217647	0.282457	1.23351	0.749395	0.770372	0.735902	0.765766	0.78595	0.771874	0.827857	1.28928	1.5663	2.02565	2.72276	2.68836	0.477264	0.943613	0.838714	-0.0460228	0.172734	1.87269	0.452632	-0.037834	0.825114	1.22965	0.725219	0.888484	0.733054	0.151531	0.372377	0.252241	0.750913	0.13475	-0.205216	-0.246344	-0.384287	-0.139446	-0.262081	0.312853	0.496533	0.296945	0.267194	0.585397	-0.528053	-0.654839	-0.100411	0.0150455	1.24157	1.23312	0.374508	0.776476	0.694584	-0.261291
ENSG00000104522	GFUS	7.16916	0.421969	1.42428	0.841581	1.83739	-0.180397	2.02565	1.6451	2.33095	1.786	1.76712	1.84194	0.940763	1.77821	0.911848	1.85138	1.36742	0.797246	0.810836	0.709549	-0.206022	-0.0154341	0.902293	0.926204	0.971042	1.34559	1.30178	1.43028	1.57041	1.42594	1.36742	0.959804	0.181902	0.867783	-0.0745318	-0.23931	-0.540965	0.19022	0.62723	0.391346	-0.257204	0.182089	-0.220937	-0.116733	-0.184214	-0.993297	-1.28275	-0.834192	-0.495065	1.08005	1.07087	1.0862	1.64086	1.52905	0.863171
ENSG00000104529	EEF1D	8.24641	1.44228	0.939324	0.520454	1.87541	-0.38817	1.786	1.7791	1.77821	1.85138	1.92544	1.95198	1.71088	2.01094	1.03135	0.795001	1.60712	0.832768	2.09325	2.48125	0.517833	0.29274	1.01428	1.28389	0.846135	0.760577	2.22506	1.05572	0.908886	1.67366	1.38175	1.02044	1.65391	1.18344	0.103542	0.0962008	0.15453	0.386073	0.478127	0.42243	0.328608	0.374508	0.259118	0.16901	0.167164	-0.233846	-0.411999	-0.161742	-0.00940049	1.40655	1.63563	1.46927	1.43786	1.41904	1.08037
ENSG00000104549	SQLE	-1.38475	-0.387618	-0.77394	-0.26247	-0.37945	0.555946	-0.659857	-0.675658	-0.584931	-0.805251	-0.702814	-0.808214	0.612087	-1.14296	1.13837	0.660429	0.2745	-0.379113	0.831175	0.758865	2.37449	0.35554	-0.660412	-0.814634	-0.591117	-0.19961	-0.258645	-0.82838	-0.698095	-1.26676	-1.10466	-0.0599138	-0.674406	0.848221	0.147335	0.00612254	0.367702	0.536176	0.0488101	0.318928	-0.0148392	-0.142755	-0.159041	-0.38359	-0.397462	0.483688	0.520083	0.209056	0.424012	0.562004	0.672504	-0.492643	-0.669252	-0.573284	-0.820297
ENSG00000104611	SH2D4A	-2.06108	0.170045	-0.14396	-0.256076	-0.36841	-0.525229	-0.37388	-0.37945	-0.356081	-0.0666885	-0.0768579	-0.0721046	-0.0899764	-0.140303	-0.449738	-0.16338	-0.949672	-0.300877	-0.365631	-0.217336	1.02501	-0.381947	-0.537628	-0.467979	0.744078	-0.0972412	-0.20251	-1.1866	-0.891396	-1.09092	-0.764884	-0.250767	-0.225179	0.000106632	-0.849368	-0.876492	-0.798034	-0.625367	-0.738113	-0.685889	-1.03577	-1.0952	-1.04852	-1.06115	-1.0444	-1.0495	-0.898325	-0.97029	-1.17846	-0.0329331	-0.0350033	-0.850176	-1.02618	-1.0368	-0.396581
ENSG00000104613	INTS10	3.07639	-0.174866	1.56896	0.118745	-0.182037	0.515438	0.40346	0.386176	0.643381	0.265565	0.532952	0.918284	0.682713	1.52757	1.08761	-0.115622	-0.0191103	0.426032	1.56554	1.20208	0.614255	-0.0700834	0.911344	0.646407	-0.420499	0.305868	0.249595	-0.0621947	0.0123044	-0.215033	-0.0305294	0.462586	1.81973	0.901157	-1.31929	-1.6704	-1.33657	-1.86413	-1.631	-1.74307	-1.30785	-1.35374	-1.33386	-1.93115	-1.43556	-1.48705	-1.36346	-1.76497	-1.53427	1.35305	1.03449	0.530287	0.0564585	0.347933	0.11463
ENSG00000104626	ERI1	-2.11633	-0.182816	0.172608	0.541527	-0.720316	-0.525229	-0.612426	-0.530749	-0.482866	-0.919335	-0.813768	-0.874461	-0.206797	-0.479718	0.0400735	-0.0165685	-0.614949	-0.256621	0.358904	0.160398	0.0305816	0.67746	-0.231642	-0.100502	0.0797397	0.024242	-0.227609	-0.671708	-0.546006	-0.668142	-0.467799	-0.183843	0.0322221	0.194884	-0.0556521	-0.0613674	0.0418437	-0.0310905	-0.247751	-0.141006	-0.12239	-0.314113	-0.134671	-0.158565	-0.121963	0.0058917	0.302979	0.14298	-0.295646	-0.325143	-0.523366	-0.463164	-1.22765	-1.15741	-0.684871
ENSG00000104635	SLC39A14	2.25801	0.346437	1.27415	0.545055	-0.366372	0.670552	0.120314	0.100171	0.0855996	0.309059	0.404578	0.405573	0.655185	0.764044	0.810245	0.666721	-0.295466	0.2119	0.473464	0.380154	0.903818	-0.623258	0.668231	0.711294	1.37781	0.678066	-0.513178	0.654356	0.654779	0.440564	0.582256	0.243357	1.27763	-0.174107	-0.454466	-0.702015	-0.477115	-0.538972	-0.326186	-0.628816	-0.358345	-0.19823	-0.0748122	-0.47581	-0.373028	0.369158	-0.0289036	0.0138002	0.657233	0.0316849	0.020882	0.501853	-0.244345	-0.0518418	0.406264
ENSG00000104643	MTMR9	-4.10689	-0.855787	0.71844	-0.467799	-1.33782	0.0678523	-0.34874	-0.242704	-0.519677	-0.472551	-0.327046	-0.511139	-1.08059	0.60072	-1.40406	-0.924636	-1.2173	-0.983734	-0.450428	-0.651995	-0.59638	-0.772343	0.0858184	0.0917695	-0.00858904	-1.9575	-2.04282	-0.266931	-0.335393	-0.120901	-0.135349	-0.992329	-0.576187	-0.922263	-0.500341	-1.41035	-0.614055	-0.810193	-0.956745	-0.874825	-0.41346	-0.865605	-0.804083	-0.870959	-0.671897	-0.54625	0.0604992	-0.425835	-1.06541	-0.998	-1.0023	-1.00183	-1.36602	-1.35231	-0.823055
ENSG00000104660	LEPROTL1	1.18699	1.07713	0.400614	0.308979	0.215914	0.495834	0.0270954	0.0840693	0.242798	-0.326258	-0.123584	-0.214578	0.99539	0.0564585	0.072482	0.137783	-0.158565	0.195977	0.266082	0.280525	1.51793	1.03311	0.267822	0.320723	-0.173	0.034953	0.0446327	0.022904	-0.182696	-0.271932	-0.125906	-0.0320721	0.362232	0.741517	-0.363139	-0.903604	-0.91596	-1.12275	-1.25594	-1.03225	-0.73278	-0.706472	-1.09752	-1.06797	-1.02667	-0.468245	-0.463501	-0.217242	-0.695149	0.0518855	0.417253	-0.0789808	0.256192	0.192722	0.313014
ENSG00000104671	DCTN6	2.41019	-0.183843	0.428941	-0.0135563	-0.316466	0.727236	0.698535	0.985405	0.802502	0.309598	0.365947	0.290491	0.343402	1.6899	0.222526	0.540427	-0.862014	0.715468	0.193579	0.249595	-0.0197681	0.890618	1.74749	0.719564	0.425291	0.234352	-0.740574	0.678371	0.562834	0.636144	0.686228	0.686228	1.45626	-0.303273	0.303501	-0.64113	0.908794	0.0477637	-0.607375	-0.235332	-0.250245	-0.607772	-0.202355	-0.441754	-0.498142	0.717558	0.981233	0.18721	-0.637158	0.312229	0.324246	-0.36583	-0.154436	-0.476529	1.04734
ENSG00000104679	R3HCC1	1.34624	-0.320265	-0.694708	-0.716189	0.625389	0.378319	0.0890959	0.118745	0.211534	0.387489	0.428808	0.670552	0.846555	0.186324	0.825342	0.658496	1.87755	0.339064	-0.186224	-0.208439	-0.443832	-0.689605	0.0529606	0.327547	1.43681	-0.206366	0.498183	-0.131573	-0.226235	-0.0883259	-0.225707	-0.296656	-0.0323737	-0.462931	-0.595932	-0.489322	-0.479718	-0.753875	-0.498316	-0.642177	-0.115256	-0.0355759	-0.208439	-0.260652	-0.277826	-0.207299	-0.617296	-0.496924	0.388446	0.322493	0.328608	1.84426	1.08223	1.23729	1.07345
ENSG00000104687	GSR	3.9511	1.49129	0.914681	0.433214	0.0838431	1.22645	0.256277	0.261513	0.188326	0.452948	0.500346	0.58921	0.434171	-0.0035923	0.428324	0.687881	0.115265	1.06272	1.49662	1.36639	1.05215	0.737952	0.72505	0.969517	0.549269	2.72276	1.33548	-0.131188	0.0949666	0.194733	0.270497	0.42851	0.753822	1.22862	1.67942	1.94734	1.70983	0.853765	0.927793	1.0611	1.15236	0.933352	1.38409	1.7126	1.79	2.06768	1.708	1.30675	1.61322	1.14925	1.33992	-0.0595855	-0.0512073	0.119045	-0.439919
ENSG00000104689	TNFRSF10A	-4.33828	-0.44503	0.166645	0.569423	-1.18526	-0.458626	-0.776088	-0.730262	-1.05248	-0.841569	-0.85105	-0.8777	-1.32586	-0.570491	0.64969	-0.977677	0.27335	-0.89665	-0.678285	-0.706815	0.0703503	-1.9305	-0.655484	-0.568649	-0.865605	-0.495698	-1.29804	-0.27327	-0.530749	-0.137627	-0.416519	-0.73863	-0.503151	-1.29776	-0.774546	-0.117923	-0.428394	-0.8364	-1.04351	-0.67126	-0.573165	-0.969389	-0.0873506	-0.574286	-0.476431	-0.590609	-0.434584	-0.362585	-0.24687	-0.97423	-0.741288	-0.85946	-0.780877	-0.919058	-0.854769
ENSG00000104691	UBXN8	2.33384	0.825342	0.639435	0.856079	0.195977	0.998495	0.462771	0.472473	0.479905	0.392051	0.437152	0.407719	0.773916	1.13053	-0.626181	0.653071	0.0518855	0.800627	0.0214581	0.178279	0.242175	0.0382693	1.02239	1.20685	0.109707	-0.115256	-0.303112	0.328403	0.239213	0.0925859	0.247738	0.199715	0.798395	-0.159941	-1.3499	-1.50014	-0.504005	-0.454835	-0.665297	-0.360999	-1.15261	-0.974477	-1.60721	-1.77749	-0.91596	-0.51943	-0.0942957	-1.2038	-0.255752	0.550241	0.292919	0.0981303	0.423251	0.521908	0.834711
ENSG00000104695	PPP2CB	0.409464	-0.657064	0.330577	1.55467	-0.0232064	0.916491	0.173306	0.203942	0.251958	-0.187009	-0.169899	-0.191328	0.666721	0.374293	-0.0934575	0.0932006	-0.960498	0.379699	-0.326573	-0.240713	0.180953	0.604502	0.0763771	0.0579478	0.425291	-0.136069	-2.04282	-0.104527	-0.299626	-0.476706	-0.423085	-0.158753	0.127681	0.0351767	-1.43065	-1.31564	-1.32796	-1.0795	-1.22653	-1.16686	-1.69057	-1.98626	-1.69565	-1.7522	-1.63488	-0.624352	-1.05448	-1.2727	-0.996368	0.350425	0.494676	0.808356	0.152038	0.232924	1.54101
ENSG00000104714	ERICH1	-0.295459	0.632847	0.126435	2.6934	-0.147732	-0.629126	-0.572095	-0.575517	-0.538838	0.114816	0.296853	0.126322	-0.271608	0.160261	-1.01776	-0.197992	-0.73863	-0.82946	1.60574	1.24604	-0.522937	1.32425	0.0194117	-0.363196	0.109707	0.579055	-0.295299	-0.441994	-0.353801	-0.248968	-0.580315	0.400315	-0.134671	0.517215	-1.81269	-2.08982	-2.15775	-1.53377	-1.63758	-2.01514	-2.53047	-2.03101	-1.66088	-2.17379	-1.87256	-2.61971	-2.13938	-1.57089	-1.90821	-0.596477	-0.479718	-1.02282	-0.277115	-0.0452447	-0.738485
ENSG00000104723	TUSC3	11.37	1.25514	0.126613	0.672676	1.05676	2.0225	1.6205	2.02145	1.79177	2.26855	2.42278	2.30711	2.35483	2.85097	0.341282	-0.16747	-0.932207	0.87016	3.70757	3.5907	4.56073	2.33095	2.35007	2.32553	0.69172	1.32375	0.342759	2.47849	1.56478	2.1164	1.90801	2.46647	3.95389	1.55798	-0.668142	-0.154956	0.74746	-0.135176	-0.721447	-0.385093	0.0029396	-0.557513	-0.217883	-0.67495	-0.611765	0.737037	0.945875	0.102998	0.00684533	0.578043	0.691489	3.23646	2.27102	1.70897	3.08187
ENSG00000104728	ARHGEF10	-0.0685914	-0.433604	1.99543	0.0695978	-1.53589	-0.145945	0.412504	-0.146559	-0.131815	0.191726	0.228693	0.137532	-0.68882	0.418205	0.209298	-0.121808	0.134578	-0.245635	0.0644026	0.136482	0.205133	-0.490711	0.582952	0.697703	-0.197992	0.164842	-0.184926	1.57264	1.05676	0.731542	0.64689	0.242893	-0.141126	-0.0625757	-0.170375	-0.23551	-0.329368	-0.432586	-0.530529	-0.480866	-0.0513425	-0.212733	-0.0497306	0.0183669	0.0566235	-0.152282	0.180657	0.193247	-0.173327	-0.380016	-0.376242	-0.906519	-1.05836	-1.23761	-1.58027
ENSG00000104731	KLHDC4	2.81606	0.587932	-0.0947072	1.24532	0.79142	-0.557777	0.853	0.902097	0.645172	1.52137	1.27673	1.13518	-1.41857	1.41525	-0.0605299	-0.230322	0.968818	-0.584564	1.04487	0.84681	-0.386471	-0.966817	0.734831	0.805729	0.410773	0.449255	1.95079	0.417922	0.709549	0.979294	1.12411	0.325159	-0.186848	1.03611	-1.70912	-1.39724	-1.78694	-1.69057	-1.53896	-1.33734	-1.3717	-1.23723	-1.3602	-0.753777	-0.941883	-2.01244	-1.84041	-1.23962	-1.83847	0.186781	0.479239	-0.299379	0.135862	0.0683392	-0.533604
ENSG00000104738	MCM4	2.82664	0.771874	0.257765	0.0116249	0.246773	0.984743	0.278387	0.16633	0.291095	0.0110685	-0.0640244	0.0655262	0.959527	-0.0291376	0.593011	0.814321	1.23394	0.488142	1.15167	1.12696	0.452632	0.240847	0.440213	0.528961	0.69172	0.848779	1.51669	0.0149926	0.118745	0.182204	0.253745	0.517055	0.308564	0.771362	1.45652	1.16718	1.21492	0.223882	0.147633	0.146092	1.23795	1.29927	1.34506	1.27058	1.50944	1.32893	1.22557	1.40356	1.50673	1.27815	1.32547	-0.100155	0.12432	0.162538	-0.133828
ENSG00000104756	KCTD9	2.42753	0.48534	0.548987	-0.327684	0.741999	0.65525	0.665232	0.67746	0.682476	0.321236	0.408297	0.34325	0.188202	2.2208	-0.266161	0.129912	2.13812	0.305297	0.448728	0.573154	0.0356133	0.19242	1.23895	0.66448	0.476864	0.330065	-0.689395	0.532113	0.37076	0.510508	0.86044	-0.457998	3.07234	0.642348	-0.275508	0.810836	0.624424	0.733154	-0.439404	0.00189165	-0.137768	-1.09909	-0.309488	-0.0486131	-0.3679	1.5144	1.69371	0.928189	-0.992512	-0.150881	0.169507	-0.165466	-0.292292	-0.969072	0.34997
ENSG00000104763	ASAH1	7.88559	1.02501	1.08714	0.332219	0.803844	2.0225	0.987668	1.19254	1.34335	1.75199	1.71597	1.74569	1.07266	-0.787711	0.37266	1.38674	-0.271184	2.34716	1.65067	1.74829	2.29749	1.50857	-2.30034	2.23552	2.14047	1.17766	0.820611	1.78436	1.29069	1.59284	1.57827	1.96728	0.798681	2.87739	1.31287	1.83739	1.30772	1.80146	1.75461	1.93504	1.65224	1.65496	1.82254	1.78758	1.97626	1.89228	1.98369	1.76896	1.74606	1.31601	1.34287	1.42032	0.882252	1.01881	1.19967
ENSG00000104765	BNIP3L	5.55442	0.646658	0.989654	1.37841	0.737447	1.23863	0.643782	0.94459	1.1595	0.882492	0.874318	0.859176	0.859176	0.167561	0.820266	0.443486	0.0791393	0.99539	1.48248	1.29222	0.0568205	1.9617	0.859627	0.568748	0.897664	1.29486	2.56981	0.265313	0.306863	0.410773	0.555744	1.53561	0.570509	1.88243	2.67356	1.86514	2.18198	1.76968	1.38409	1.56197	1.99177	2.03026	1.73844	1.80669	1.70492	0.671129	1.02637	1.65805	1.07008	1.56968	1.37634	0.41482	0.526663	0.631618	-0.0196501
ENSG00000104774	MAN2B1	10.1199	2.41517	1.67768	-0.410392	1.63894	2.0225	1.51919	1.52834	2.09589	1.90801	1.90707	1.94612	1.49018	1.2083	2.13013	1.40896	1.62018	1.37093	2.83116	2.7664	1.41111	1.27633	1.02009	0.157495	1.70065	2.02415	2.90966	1.65745	1.79674	1.57532	1.63563	3.02893	1.38378	0.674954	1.47615	1.51919	1.57504	1.08346	1.45442	1.28409	1.99814	1.8583	2.04813	2.03454	1.90123	1.877	1.61085	1.67323	2.00957	1.88458	1.88552	1.50794	1.05247	1.2137	0.736533
ENSG00000104783	KCNN4	-3.08141	-0.0265689	-0.414928	0.0441294	-0.6767	0.753216	-0.738558	-0.811329	-0.658577	-0.776172	-0.827008	-0.81485	0.551397	-1.01667	-0.770281	0.1895	-1.89392	-0.686318	-0.914219	-0.891097	0.333659	0.0252107	-0.0737121	-0.507916	-0.00858904	-0.37605	-0.918594	-0.682583	-0.775404	-0.608706	-0.621063	-1.04232	-0.52437	-1.34857	0.159596	0.254377	0.189598	0.372509	0.701058	0.480823	0.518079	0.523195	0.345271	0.470742	0.519869	0.559229	-0.0995419	0.285399	1.22502	-0.299108	-0.313339	-0.671708	-0.0821394	-0.0536283	0.244726
ENSG00000104805	NUCB1	11.4723	1.48506	1.09422	1.4004	1.79469	2.0225	1.95824	1.71928	1.92793	2.64497	2.57369	2.61546	1.63397	0.806861	2.48125	2.36705	1.42767	2.04035	2.26681	2.19073	2.40598	2.31255	0.843197	1.95944	0.425291	0.848779	2.60384	2.49322	2.45953	2.40882	2.74736	1.86089	0.868514	1.57041	2.02732	1.90801	1.46747	1.7354	2.04353	1.89374	2.04207	2.33892	2.12151	2.17706	2.13949	1.47469	0.932164	1.65572	1.88035	1.80492	2.12478	1.45572	1.91148	1.5147	0.831408
ENSG00000104808	DHDH	0.283317	-1.13429	-1.0251	-1.03606	0.636904	0.126435	0.740472	0.629882	1.10746	0.46681	0.404301	-0.0293936	-0.286915	-0.0667971	-0.110415	0.085965	0.443663	0.683012	-0.627275	-0.621063	-0.699033	-0.606637	-0.285491	0.0949666	-1.02618	-1.00278	0.537212	0.544373	0.313496	0.790452	0.587932	0.101663	-0.183287	-0.610436	0.0946206	-0.149582	-1.13311	-0.155662	-0.0289798	-0.177875	-1.16798	0.144088	-0.430529	0.416629	-0.666283	-0.816565	-0.728296	-1.0067	-0.854037	-0.0831386	-0.0795069	0.733054	0.880332	1.62018	0.832768
ENSG00000104812	GYS1	4.85936	2.38382	0.487586	0.818912	0.822109	0.916491	0.500255	0.368008	0.413247	0.293227	0.274313	0.35928	0.803037	0.351111	1.27571	0.165862	0.457944	0.597183	1.80007	1.39813	0.246773	0.767951	0.514476	0.745079	1.3124	0.404228	2.26253	0.475349	0.843714	0.653659	0.564831	0.823615	1.84652	1.38489	1.33138	1.52223	1.34104	0.710443	1.03714	0.81648	2.12333	1.71295	1.91198	1.86514	2.13629	1.31287	1.32547	1.85026	1.81095	0.953764	0.958226	0.580673	0.764044	0.768374	0.304909
ENSG00000104814	MAP4K1	8.6957	2.21713	2.12478	2.4623	1.07266	1.08876	1.13089	0.806078	1.13668	1.56331	1.5907	1.65656	0.949953	0.557104	1.84082	1.26798	1.36878	0.937856	2.67913	2.5008	1.42767	1.44475	0.61602	1.64825	2.6369	2.90168	2.28588	1.24709	2.31524	1.1597	1.21588	1.92433	0.404578	1.56693	1.29676	1.49473	1.40896	1.28969	1.39618	1.25148	2.10449	2.36949	2.2208	2.07542	2.0829	1.57143	1.67942	1.92978	1.83285	1.49402	1.50731	0.29891	0.0828119	0.165568	-1.13429
ENSG00000104823	ECH1	13.1268	1.02394	1.31334	2.46647	2.98724	2.0225	3.03768	3.00914	3.08187	3.00914	2.85782	2.90168	2.37449	1.56138	1.73295	2.42278	0.354348	2.18117	1.05909	1.10272	0.877336	2.23821	1.10169	1.89603	1.52384	1.82697	1.77613	3.26654	1.11299	2.30468	1.19187	2.3995	1.52699	1.76163	1.54027	1.34902	1.21492	2.50696	2.7664	2.59295	1.49963	2.05848	1.36455	1.60011	1.40078	0.742322	-0.04166	0.467001	1.17894	2.75239	2.75239	2.49727	2.91747	2.87739	2.41517
ENSG00000104824	HNRNPL	3.7687	1.47557	0.728525	1.37202	0.63727	1.47713	0.672158	0.5619	0.514476	0.705425	0.879048	1.17686	2.38382	0.635338	0.267194	1.01907	0.767156	2.06232	-0.291101	0.0653909	-0.504848	-0.417603	0.445651	0.736533	0.109707	0.760577	0.16735	0.308564	0.623014	0.219321	0.351548	-0.6543	-0.112167	1.04327	-1.25553	-1.26193	-1.72176	-0.962759	-0.198358	-0.509283	-0.610537	-0.82324	-1.15701	-1.07701	-0.821826	-1.62034	-1.66381	-1.05398	-1.25931	1.01197	0.912493	-0.0363298	0.955582	1.00879	0.462771
ENSG00000104825	NFKBIB	3.71695	1.61938	1.12038	1.83005	1.29883	0.529126	0.899757	0.896358	0.821618	0.889374	0.84681	0.904184	0.772595	1.02274	0.720751	0.465168	1.47557	0.842134	-0.211555	-0.132176	-0.752568	-0.845346	0.623841	0.788212	0.386745	0.821618	-0.402669	1.12007	0.865133	0.823245	0.830336	-0.623043	0.138423	-0.987009	-0.134477	0.149133	0.109637	-0.429314	0.0488101	-0.189187	0.393459	0.493396	0.216255	0.183105	-0.228593	0.220798	-0.397783	-0.222118	0.699986	0.270825	0.268322	1.103	1.54258	1.46155	1.30069
ENSG00000104833	TUBB4A	3.95568	1.64421	1.95336	2.05948	0.647828	0.626948	0.358204	0.206028	0.325258	0.351399	-0.0451935	-0.0200341	1.01842	-0.358754	1.44407	2.48868	0.803339	0.448348	0.901157	0.728941	1.03692	1.01394	-0.479131	-0.614416	1.80007	2.07319	0.733255	0.330577	0.802191	-0.0271363	0.865456	0.928348	-1.13035	0.804326	0.458115	0.181696	-0.339316	0.366896	0.748295	0.536062	-0.0337559	0.355359	0.073472	0.278195	0.216962	-0.653357	-0.947461	-0.321387	-0.123584	0.880917	0.870856	-0.464151	0.218993	0.454134	-0.0825814
ENSG00000104835	SARS2	3.09344	1.58305	0.79902	-0.378342	0.893214	0.562004	0.386896	0.628035	0.444726	0.686391	0.545313	0.812568	1.27522	0.0697946	0.612087	1.0317	0.751329	-0.294829	0.809978	1.23493	-0.105343	-0.350273	0.456788	0.721556	0.771362	1.16047	1.39516	-0.0729823	0.0365967	0.46681	0.265461	-0.0822622	-0.191497	0.810836	0.965386	1.15081	0.952819	1.00349	1.3309	1.27011	1.48473	1.51181	1.73384	1.42557	1.43651	1.31032	0.695389	1.16881	1.76209	0.902788	0.902293	-0.172926	0.656064	0.456407	-0.833681
ENSG00000104852	SNRNP70	3.00921	0.517551	0.726845	0.836051	0.598593	0.450987	1.31032	0.771451	1.01779	0.543577	0.324901	0.607821	0.861284	0.592222	-0.10032	0.770655	0.733054	0.543282	0.617901	0.479742	-0.594785	-0.762568	-0.138342	-0.0591372	1.37781	0.655579	0.258081	-0.133501	-0.0531832	-0.00601663	-0.0758489	0.356678	0.219541	0.30242	-0.437757	-0.429594	-0.47869	-0.169009	0.0831787	-0.0401333	-0.51426	-0.260842	-0.529338	-0.529163	-0.563905	-0.798034	-1.08556	-0.903012	-0.419258	0.749578	0.832432	0.866792	1.4551	1.39342	1.03208
ENSG00000104853	CLPTM1	7.66906	2.15547	1.74156	2.04511	0.966767	1.34017	0.234902	0.266619	0.238979	2.01363	1.94612	2.04642	0.6507	0.758627	-0.129239	1.28969	-0.424408	1.57963	0.631057	0.813799	1.59639	1.05247	0.609943	1.25572	1.49291	0.160261	0.120957	3.08187	3.02072	4.88788	2.3621	0.932504	0.743744	-0.188365	0.13042	0.528397	0.352585	-0.871308	-0.321109	-0.25816	0.115205	0.156613	0.272277	0.396871	-0.0320721	1.2631	0.38163	0.831061	2.03981	0.636625	0.581605	1.53334	1.55524	1.46927	1.2984
ENSG00000104856	RELB	-2.26156	-0.510275	-0.350488	-0.888366	0.144491	0.842305	-0.0753766	-1.5079	-0.336932	-0.259702	-0.488535	-0.56972	-0.661334	-0.227609	-1.41803	0.0920534	0.792613	0.78931	-1.31407	-1.33978	-0.133034	-2.03545	-0.948935	-0.640664	-1.01056	-0.859023	-0.396029	1.10169	0.383132	0.0572556	-0.217883	-1.03534	-0.505842	-1.08969	0.0314614	0.562313	0.396427	0.0105781	-0.00501365	-0.193309	0.756089	0.960792	0.996057	0.588419	0.789183	1.12329	0.63456	0.902293	1.30096	-0.756619	-0.757121	0.701193	1.70065	1.11347	1.13793
ENSG00000104859	CLASRP	0.828634	-0.0204327	1.91148	-0.486236	0.436122	-0.246621	1.22364	0.672504	0.625264	0.687191	0.699112	0.703887	-0.677445	0.533623	-1.00925	-0.963765	-0.58924	-0.423085	-0.350273	-0.352873	-0.721216	-0.725709	0.11463	0.592386	-0.0492977	-0.0154341	0.0594739	0.751995	1.44697	0.93506	1.22247	-0.489708	-0.326113	-0.25918	-0.165615	-0.219012	-0.381459	-0.0982262	0.0155795	-0.0389876	-0.266608	-0.122735	-0.208592	-0.0851366	-0.117561	-0.514485	-0.400885	-0.27179	-0.428753	-0.165188	-0.249625	-0.118111	0.362824	0.243517	0.0359048
ENSG00000104863	LIN7B	-4.09709	-1.80586	-1.71452	1.86514	-0.589662	-1.15225	-1.05518	-1.20133	-1.51332	-0.964406	-0.883211	-0.85946	-0.423778	-0.46992	-0.469525	-0.394976	-0.482932	0.199818	-0.779361	-1.05596	0.223542	-2.20361	1.01366	-0.867291	-0.512023	-0.986268	-0.934221	-0.142055	-0.47869	-0.581334	-0.901253	-0.811853	-1.37383	-1.10069	1.63195	1.14942	0.0197562	-0.472913	-0.0812331	-0.0614324	-0.100042	0.489317	-0.162664	0.786569	0.681468	-0.0392151	-0.468245	-0.137365	-0.0640244	-0.754943	-0.76104	-0.302453	0.887826	0.941356	-0.471003
ENSG00000104866	PPP1R37	-1.87578	-0.531075	-0.203699	-0.518633	-0.684639	-1.2159	0.695152	0.670775	0.267906	0.175401	0.165705	0.171859	-1.09461	0.693489	-1.1886	-0.49555	0.120145	-0.689605	-0.724584	-0.743825	-1.14682	-1.10223	-0.476706	-0.246416	-0.615146	-0.580769	-0.255752	0.322045	0.409854	0.618372	0.428941	-0.436203	-1.02582	-0.668142	-0.744081	-0.86174	-1.0444	-0.660412	-0.458177	-0.571099	-0.912785	-0.680975	-0.838566	-0.698543	-0.725045	-1.14109	-1.07801	-0.949951	-0.999326	-0.693757	-0.696195	0.00537752	0.32266	0.176597	-0.559453
ENSG00000104870	FCGRT	12.2514	1.43285	1.37093	1.52905	2.24582	1.33494	2.54537	2.45953	2.44655	2.97953	2.90966	2.99923	1.24295	1.66295	2.04751	2.07185	0.976723	1.61464	3.26654	2.18652	1.4551	1.63725	1.02501	1.78145	1.8542	1.07713	2.33617	2.45278	2.97953	2.31524	2.05612	2.14146	0.867783	1.95944	1.26144	1.05398	0.654125	1.39109	1.71189	1.54027	1.02274	1.40849	1.11258	1.21999	1.14518	0.174758	-0.253259	0.486301	0.548613	2.12333	2.14287	1.53051	2.36705	1.66461	0.605525
ENSG00000104872	PIH1D1	5.98093	0.346624	1.90905	0.79584	1.54027	2.0225	1.92603	1.74642	2.09589	1.43343	1.35689	1.39516	1.29442	0.81789	0.518445	1.11143	1.15416	1.86969	-0.200712	-0.409642	-0.87541	-0.268424	0.922432	1.23895	0.386745	0.654125	1.30069	1.87955	0.931829	0.818205	0.694367	0.0157506	0.397535	0.324901	1.98017	2.00885	2.12636	2.20485	2.17562	2.2478	2.37184	2.12333	2.23471	2.21249	2.15646	1.67942	0.893108	1.12498	2.10142	1.35848	1.34809	0.782915	1.19126	1.14348	1.07713
ENSG00000104880	ARHGEF18	-1.23668	-0.235707	-0.483529	1.15753	-0.0152645	0.521208	-0.364288	-0.0252006	-0.777155	-0.207212	-0.366915	-0.178022	-0.221768	-0.126283	-0.849368	-0.224319	0.468597	0.0121446	-0.652459	-0.603476	-0.611131	-0.968796	-0.323408	-0.270642	-0.550053	0.678066	-0.918778	-0.262081	-0.37485	-0.00081394	-0.206797	-0.54636	-0.392435	-0.682699	-1.2116	-1.12121	-1.50624	-1.77322	-1.33265	-1.4555	-1.43442	-1.16913	-1.31105	-1.17662	-1.26405	-1.61261	-1.97206	-1.69533	-0.943649	-0.417073	-0.42701	1.4459	0.752987	0.821859	0.767711
ENSG00000104881	PPP1R13L	1.64926	1.88137	0.656776	-0.131063	0.530902	0.682357	0.216861	0.109707	0.18714	-0.279742	0.356034	0.0313047	0.462771	0.180657	-0.396581	0.0673042	-0.245635	-0.0966159	-0.283676	-0.0124037	-0.315597	-0.0558133	-0.449562	0.182089	0.310145	0.228204	-0.161008	0.0540192	0.601508	-0.118521	-0.166633	1.11898	1.9547	0.115598	0.0858917	0.30776	-0.880213	-0.100927	0.0946206	-0.297171	0.0492528	-0.0595855	-0.180743	0.30484	0.0745457	-0.344843	-0.625232	-0.781362	-0.352699	0.174259	0.172176	0.838953	0.921353	1.25514	1.34933
ENSG00000104883	PEX11G	0.422809	0.867373	0.722324	0.529527	0.386973	-1.78639	0.313014	0.284226	0.216962	0.237179	0.203486	0.252241	-0.207979	-0.0135563	0.482171	0.755957	0.717686	-0.128315	0.0628868	-0.0411361	-0.373295	-0.262845	-0.310084	-0.531075	0.406575	0.592386	0.344321	0.491961	0.734831	0.609211	0.426032	-0.140125	-1.37011	0.171859	0.348754	0.330167	-0.944875	-0.525112	0.191251	-0.0306386	-0.780308	-0.443093	-0.198176	-0.0363893	-0.387735	-1.28063	-1.27538	-0.781362	-0.876661	0.0411579	0.0368883	-0.70124	0.175238	0.0162057	-1.24238
ENSG00000104884	ERCC2	5.73292	1.16188	1.59225	1.81973	1.17162	0.684229	1.46301	1.25514	1.03776	1.26423	1.28726	1.35848	0.560252	1.36477	2.00229	0.385667	1.79	0.358204	0.666721	0.606747	-0.284381	-0.215218	0.533042	1.1609	2.35187	1.877	1.50673	1.12457	1.49327	1.15081	1.13941	0.374762	0.264705	0.861596	-0.195338	0.13211	0.432223	-0.330862	-0.139446	-0.0493582	0.849132	0.435643	0.465168	0.176093	0.254934	0.493192	-0.361303	-0.232178	0.972008	0.24824	0.589941	0.19779	0.555744	0.379816	-0.336445
ENSG00000104885	DOT1L	-0.263006	-0.511624	-0.504501	-0.198432	0.934378	-0.112881	-0.820654	-0.747989	-0.916135	0.174758	0.159369	0.207652	-0.0238459	-0.00666023	-0.275169	0.483925	0.79385	-0.498316	1.10807	0.599459	-0.305815	-0.806055	-0.217477	0.420277	-0.173	-0.267093	-1.13035	0.250701	0.856305	0.659145	0.503178	0.00356963	0.0157506	-1.37771	-1.5865	-1.15812	-1.49282	-1.67926	-1.44811	-1.67312	-1.14722	-1.01755	-1.21557	-1.03577	-1.0334	-1.63488	-1.88749	-1.49671	-0.950892	-0.28744	-0.321387	0.847142	0.645172	0.552232	0.294864
ENSG00000104886	PLEKHJ1	3.75488	0.716959	0.336199	0.0162057	1.33933	-0.38817	1.93773	2.17562	1.50566	1.12411	1.07455	1.14573	0.417922	1.43404	1.03855	0.606536	2.38382	0.0969072	-0.0974649	-0.174717	-0.544593	-1.25617	0.512102	0.134404	0.0887656	0.489116	0.434171	1.11691	1.09781	0.859899	0.657332	-0.277826	-0.225707	-0.200201	-0.23846	0.192568	0.356107	0.38163	0.637097	0.357411	0.318836	0.199715	0.362417	0.271795	0.438737	0.0778568	-0.271861	-0.307579	1.21469	0.436946	0.42759	0.733803	1.4174	1.80713	0.695003
ENSG00000104888	SLC17A7	3.45173	0.429351	0.826937	0.913082	1.14773	0.223009	0.210269	0.069038	-0.0385625	0.805071	0.0378632	0.808869	0.260076	0.338506	0.996057	0.625138	1.66705	0.320414	0.45287	0.302778	0.512482	0.430544	-0.0789808	-0.360362	0.263489	0.81133	-0.313339	0.335911	3.13249	1.99284	1.61182	0.61602	0.0658179	-0.132517	-0.205552	-0.259018	-0.660256	-0.578765	-0.173945	-0.40378	0.0160695	0.303292	0.102998	0.299891	0.23731	-0.27936	-0.50918	-0.0983897	0.418959	-0.215564	-0.217477	1.49862	1.25572	1.26752	1.26855
ENSG00000104889	RNASEH2A	6.3219	0.673416	0.812662	0.479742	1.46274	1.38141	1.01313	0.90505	1.24295	1.52975	0.85828	1.09703	1.09467	0.584045	2.00051	1.26333	0.207987	1.39458	0.970729	0.808646	1.19525	0.712611	0.319482	0.578043	0.69172	1.83931	0.780703	-0.0599138	-0.0781831	0.019582	-0.114048	1.76636	1.17498	2.21249	-0.03414	0.550732	0.657573	1.3251	1.40488	1.24532	0.541936	0.789673	0.0235319	0.255365	0.00605265	0.225376	-0.517315	0.00425012	0.00506956	1.73889	1.73222	1.4435	1.48198	1.53634	1.44115
ENSG00000104892	KLC3	3.67291	0.0212809	0.355359	0.287256	0.824429	0.30053	1.09294	1.09818	1.02044	1.11467	1.12498	0.771028	0.173306	0.36814	0.463245	1.14382	0.743961	0.435561	0.679381	0.597183	0.114514	0.0085645	0.485517	1.97492	0.483198	0.548819	1.43343	0.895497	1.10729	1.20562	0.541777	1.103	-0.986003	0.765142	0.78635	0.556116	0.112443	0.474864	0.719678	0.447705	0.333371	0.747718	0.173007	0.794921	0.696788	0.0595723	-0.235778	0.582256	0.212978	0.79924	0.803582	-0.741978	-0.0226769	0.286686	-0.897116
ENSG00000104894	CD37	6.34825	2.4623	2.32553	2.36949	1.28485	-0.779992	0.60006	0.579055	0.672504	0.616878	0.623014	0.676377	1.15345	0.749395	2.27307	1.84082	1.35993	-0.0930536	2.2478	2.04511	0.471694	1.02741	0.220548	-0.772123	2.7664	3.02072	1.67117	0.173161	0.335794	-0.0536283	-0.0236035	1.14214	0.368721	2.71197	0.206724	0.572091	0.647613	0.372509	0.559049	0.396347	1.11771	0.814195	0.762688	0.811697	-0.0359336	0.157823	0.112531	0.540121	1.15345	1.27155	1.25514	0.908456	0.573154	0.567519	0.195977
ENSG00000104897	SF3A2	2.27388	1.42154	1.08649	-0.15629	0.751758	0.596802	0.434034	0.616205	0.0731867	0.309877	-0.0737853	0.210211	0.390422	0.473261	0.561458	0.864097	2.10325	0.594651	0.202963	0.205318	-0.962951	-1.26255	-0.651005	-0.47753	-0.197992	0.461988	0.862945	0.957055	2.00395	1.10272	0.97704	0.0937922	-0.290512	0.447457	-0.928683	-0.117923	-0.922903	-1.23147	-1.0492	-1.25534	-0.670107	-0.488343	-0.912785	-0.564301	-0.476431	-1.14274	-1.55841	-0.801555	0.00995065	0.392877	0.613518	0.213232	0.688808	0.436946	-0.185372
ENSG00000104899	AMH	4.04046	2.67913	1.86402	1.78712	0.998052	-0.246621	1.17943	1.08551	1.0055	0.813551	0.73107	0.820266	0.186953	2.45027	0.175714	0.987477	1.93305	-0.392591	-0.240531	-0.267467	-0.887417	-2.17747	2.1701	-2.31411	1.23542	2.0049	-0.733303	1.66461	1.87644	1.60213	1.72272	0.279586	-0.297767	-0.224319	0.0478532	-0.104527	-0.511385	0.0765517	0.590514	0.329514	-0.149173	0.382808	-0.0301209	0.168468	0.104214	-0.634423	-0.950892	-0.554703	0.127681	-0.123584	-0.152282	1.11258	1.88365	0.71885	0.29308
ENSG00000104904	OAZ1	10.3271	1.52562	1.10539	1.68079	1.76332	2.0225	2.85097	2.77825	2.83116	2.19073	2.14659	2.10805	2.31789	1.78898	0.766661	1.66212	-1.80009	2.30711	0.729992	0.682713	0.922123	1.29741	1.24074	1.91833	1.06983	0.94459	1.49473	1.50673	1.31287	1.69651	1.43097	0.97704	1.58384	0.546693	2.08665	2.56981	2.05528	1.71998	1.98903	2.12557	-0.384212	-0.463091	-0.0432759	-0.326374	-0.795601	-0.135101	-0.909652	-1.12398	-0.299033	2.43456	2.3995	1.65496	2.62705	2.40598	2.3279
ENSG00000104907	TRMT1	3.25984	0.479239	0.431071	-0.092678	1.2137	0.287157	0.894384	0.69242	1.01197	0.761787	0.786451	0.833072	1.02637	1.17846	0.751565	0.453385	1.54731	0.37642	0.308564	0.333659	0.577778	-0.367639	0.548427	0.594103	0.504195	0.420922	0.513148	0.418547	0.329304	0.45826	0.125609	-0.0305294	0.399985	-0.24029	-1.59991	-1.85981	-1.56081	-1.92858	-1.50909	-1.3982	-1.3717	-1.21361	-1.39767	-1.24238	-1.18837	-1.70504	-1.77012	-1.57754	-0.912928	0.663329	0.791931	0.342125	1.11467	1.04766	0.461439
ENSG00000104915	STX10	7.69428	1.22042	1.98781	1.16047	1.44768	1.40385	2.08665	1.88086	1.979	1.91248	1.92196	1.9685	1.11862	1.51738	0.713721	1.34872	0.793398	1.3124	0.506934	0.13968	-0.373133	-0.156937	1.04052	2.03454	0.549269	1.877	1.42212	1.34125	1.77821	1.33065	1.0756	0.513608	0.242893	1.66127	0.42995	0.710443	0.199899	0.890765	1.36588	0.919425	0.491467	0.709838	0.341691	0.31498	0.239068	-0.230815	-0.586219	-0.357049	0.473966	1.50344	1.49862	0.677654	1.47557	1.41972	0.737447
ENSG00000104921	FCER2	7.79932	1.81013	1.36639	1.83117	1.28429	1.25969	1.359	1.38813	1.38876	1.4362	1.36256	1.40602	1.16789	0.172176	1.56386	1.26481	1.12936	1.297	1.1631	1.10462	1.02954	1.07087	0.781231	1.11597	1.64825	2.18892	1.55044	1.42919	1.45875	1.41358	1.39867	1.23895	0.477773	1.39458	3.47071	3.44659	3.31977	2.58148	2.75239	2.65082	3.83012	3.62744	3.83012	3.95389	3.66997	3.40053	2.62705	3.23646	3.3901	1.34439	1.35035	0.918418	1.16188	1.1331	0.529686
ENSG00000104936	DMPK	2.92578	-0.854177	2.92578	-0.683869	0.692257	0.168562	1.36774	0.884145	0.40346	1.08072	1.07345	1.10807	-0.209986	0.538757	-0.315925	-0.394501	0.318621	-0.491724	0.488729	0.969517	0.0846363	0.288221	0.244726	1.57106	-0.00117601	0.133565	-0.504005	0.719283	1.42291	1.22042	1.24655	0.00147448	-0.113907	-0.487486	-0.798034	-0.743376	-0.905917	-0.7147	-0.431246	-0.413112	-0.432404	-0.215218	-0.273682	-0.162087	0.105326	-1.03872	-1.03822	-1.00152	-0.578249	-0.105197	-0.0955634	1.09467	1.21936	1.12411	1.16002
ENSG00000104946	TBC1D17	1.11219	0.433764	-0.238125	0.725219	0.566449	-0.42547	-0.164984	0.244817	-0.236558	0.576099	0.505529	0.365377	-0.0528064	-0.0763911	-0.61861	0.455152	0.554001	0.0777873	0.17021	0.105981	-0.563717	0.0201555	0.0408053	0.343074	-0.0586859	0.122205	0.85188	0.16101	0.260517	0.316394	0.127987	-0.197277	0.370931	0.041562	0.219431	0.926033	0.142272	-0.0419731	0.302214	0.174758	0.351321	0.507828	0.594389	0.591182	0.609335	0.460549	0.489512	0.239817	0.816063	0.034812	0.0351767	1.14891	0.789556	0.888179	0.836306
ENSG00000104953	TLE6	2.15477	0.657815	0.503545	0.592583	0.548613	-0.064182	-0.0141772	-0.028268	0.0201555	0.0312039	-0.0537574	0.101597	0.310992	-0.254967	1.87541	0.523425	0.956763	-0.292292	0.698889	0.596601	0.420922	0.978131	-0.376787	-2.31411	0.487421	0.962171	0.150733	0.354348	0.856616	0.467001	0.759835	1.34559	0.0428519	0.808103	1.31988	1.31264	0.887826	1.06906	1.17894	1.59284	0.863955	1.17024	1.14976	1.26855	1.33586	0.873525	0.231652	0.831061	1.07117	0.161858	0.156613	1.07713	0.851614	0.792334	0.588325
ENSG00000104957	CCDC130	-1.71746	-0.214018	0.645667	-0.405535	-0.503808	-0.779992	0.584045	0.580757	0.392599	0.0830129	0.0592617	0.0717565	-0.20301	0.291658	-0.789661	-0.770478	0.611012	-0.931626	-1.02071	-0.792285	-1.44019	-1.87203	0.162657	-0.143583	-0.574523	-0.433227	-0.792285	0.269715	1.02702	0.292919	0.0314056	-0.569631	-0.555278	-1.88255	-0.0984499	0.0939645	0.0869934	-0.681241	-0.0844642	-0.193309	-0.0110311	-0.0959886	-0.146258	0.221793	-0.119651	0.541145	-0.0289036	-0.385848	0.23623	-0.780113	-0.784633	0.253581	0.584045	0.655185	0.348539
ENSG00000104960	PTOV1	10.09	1.79377	1.15712	0.938698	2.87739	-0.112881	2.6934	2.16481	1.41412	2.65961	2.64497	2.68836	1.0288	1.92196	1.27815	1.9435	1.49862	0.98581	2.21871	2.04751	0.152856	0.0949666	0.92024	1.69714	0.595765	-0.0561709	2.7664	2.62705	1.4004	1.45875	1.36806	1.45626	1.12664	1.9383	0.299648	0.218455	0.170591	0.572567	1.02788	0.564714	1.07912	0.799554	0.631965	0.15996	0.529126	-0.0552449	-0.173419	-0.0819869	0.0525915	1.23863	1.03736	2.49322	2.39683	3.40053	1.96067
ENSG00000104967	NOVA2	-1.48375	-0.24795	-0.343081	-0.354191	-0.107211	0.156815	-0.119244	-0.121025	-0.127973	-0.416717	-0.394341	-0.272571	-0.0770994	-0.665655	0.123915	0.109861	0.00761888	0.352954	-0.359155	-0.352184	-0.154096	-0.138029	-0.160624	-0.516365	-0.334735	-0.342655	0.282922	-0.37547	-0.035859	-0.252719	-0.110415	-0.595932	-0.041726	-0.138029	1.23879	1.04241	0.0311355	0.661628	1.09252	0.554376	0.538757	0.810398	0.736106	1.01881	1.02412	-0.00126551	0.194084	0.330948	0.21734	0.0290445	0.0281456	-1.52295	-0.159941	-0.218594	-0.534717
ENSG00000104969	SGTA	4.08382	1.83117	0.359757	0.113241	1.05137	0.501471	0.436214	0.341402	0.439791	1.01981	0.905273	0.973234	0.794841	0.47874	0.0587083	0.952213	0.922432	0.201765	0.351399	0.30242	0.189695	-0.257033	0.13377	0.326701	0.897664	0.800921	0.597183	1.23777	0.756637	0.928654	0.779649	0.0547816	0.372509	-0.22867	-0.644565	-0.299183	-0.327046	-1.00632	-0.528662	-0.856437	-0.104527	-0.27213	-0.318378	-0.332084	-0.337445	0.353704	-0.415303	-0.284219	1.33213	0.315428	0.191521	1.95944	2.74736	1.86402	1.96986
ENSG00000104972	LILRB1	1.20745	0.222526	0.0972827	0.0396607	0.432295	0.422115	0.288221	0.290763	0.310537	0.164842	0.147901	0.139016	0.543282	0.328403	0.113143	0.368573	0.268917	0.57579	-0.132176	-0.115466	0.0364497	-0.0191103	0.493306	0.0660048	-0.0177391	0.0166982	-0.153721	0.138851	-0.0172737	0.138247	0.0722415	-0.0204327	0.341691	-0.0350684	-0.357988	-0.22965	0.416079	-0.160923	0.14321	0.377208	-0.0887202	-0.287696	0.306784	-0.223359	0.258448	-0.0552449	-0.212424	-0.831614	0.392599	0.267822	0.271795	0.642766	0.694154	0.733454	0.872342
ENSG00000104973	MED25	5.37392	0.84923	0.366155	0.168173	0.673633	0.775668	1.09102	0.907793	0.826221	1.20781	1.17986	1.24877	0.768156	1.3316	1.44228	1.20599	1.35689	0.797012	0.850746	0.617297	-1.02477	-0.630645	0.346267	0.31507	2.35187	1.0317	0.5843	1.07678	1.67768	1.20208	1.17127	0.75818	0.346267	0.942604	-0.612535	-0.522629	-0.785814	-0.826693	-0.359953	-0.760795	0.316045	-0.0453202	-0.442732	-0.0222229	-0.151033	-0.856554	-0.734243	-0.688924	0.0254266	0.479383	0.856877	1.30022	1.81735	1.44824	1.12377
ENSG00000104976	SNAPC2	-2.31225	0.253581	-0.378491	-0.275701	-0.0112932	0.455244	-0.510347	-0.618845	-0.569447	-0.543011	-0.633994	-0.646997	0.60382	0.651773	-0.402868	0.109286	0.901423	0.564014	-1.01989	-0.940369	-0.652228	-0.850176	-0.785733	-0.626181	-0.471187	0.0823458	0.148206	-1.00564	-0.924946	-0.831614	-1.32111	-1.30498	-0.918057	-0.807793	-0.741978	-0.586301	-0.0184984	-0.999924	-0.172333	-0.262081	-0.14218	-0.120477	-0.0911267	-0.102171	-0.50204	0.157823	-0.862783	-0.628816	0.424012	-0.0133873	-0.0241337	-0.593662	0.749884	0.687881	0.312668
ENSG00000104979	C19orf53	5.40045	1.14573	0.976191	0.680692	1.53277	1.36144	0.730604	1.05472	1.21241	0.959527	0.955251	0.958808	1.13089	1.53788	0.260076	1.29442	-0.741741	1.20278	0.104525	0.31489	1.13419	1.04734	0.912726	0.858633	1.37781	0.359601	1.01197	0.553621	0.392599	0.441673	0.3767	0.338844	1.54334	0.331115	-2.81002	-1.30275	-1.35258	-1.1004	-0.974872	-1.24837	-4.3447	-2.40412	-1.68346	-2.47166	-1.76037	-2.10456	-2.55739	-2.04639	-2.08428	0.744613	0.940763	0.77313	1.76118	1.60065	1.37896
ENSG00000104980	TIMM44	2.76335	0.637724	1.47746	-0.312091	2.24303	-0.0809658	0.703146	0.52149	0.472079	0.188398	0.371921	0.419272	0.799798	0.456407	0.109987	0.587508	0.816692	0.268437	0.42995	0.347742	-0.474526	-0.384667	0.0991685	0.232924	0.386745	0.640535	0.0782198	-0.170504	-0.0339161	-0.0335595	-0.0719269	0.531103	0.506571	0.167685	0.175582	0.671484	0.835652	0.703034	0.701058	0.789673	0.689698	0.297898	0.520645	-0.00931303	0.277792	0.541145	-0.196735	-0.207979	1.05487	0.621541	0.561629	1.43236	1.50232	1.48248	1.55798
ENSG00000104983	CCDC61	-0.120697	1.04875	-0.464151	-0.230322	0.238278	0.104004	0.151531	0.125609	0.105981	0.0591193	0.0697946	0.0811028	0.0651007	0.15567	0.26506	0.640648	0.906361	-0.467483	-0.010526	-0.0514609	-0.427824	-0.492992	0.292919	0.356678	0.0616072	0.118408	0.440389	-0.0567087	0.0344081	0.30776	-0.202355	-0.289391	-0.672129	0.103187	-0.0310905	-0.125094	-0.253259	-0.18748	-0.0776739	-0.141926	0.033415	0.0357587	0.00872639	0.0556578	0.0678523	-0.270351	-0.325311	-0.107211	-0.00601663	0.195977	0.2012	-0.923232	-0.492825	-0.310084	-1.05862
ENSG00000104998	IL27RA	2.88991	1.25694	0.581837	0.902788	0.461988	0.665805	0.179657	0.393459	0.140556	1.1631	0.629436	1.13887	1.30395	0.403233	0.212319	0.42482	1.02009	1.08979	-0.228025	-0.260083	0.471885	-0.187324	0.713721	0.633454	0.0184873	0.507114	-0.375897	1.42594	1.05615	1.57624	1.12294	-0.474526	-0.533604	-0.553806	-0.185821	0.188469	0.493078	-0.18574	-0.0226769	-0.25316	0.414627	0.13401	0.399643	0.0122245	0.0191502	0.616733	0.243781	-0.330101	1.58211	0.162538	0.16735	0.0380652	0.762305	0.94044	0.55317
ENSG00000105011	ASF1B	0.0416043	0.259927	-0.266758	0.134913	0.0787404	0.295051	0.311913	0.41156	0.560814	-0.162882	-0.217078	-0.106769	0.464283	-0.375671	-0.324967	0.233439	1.94848	0.0862367	-0.602011	-0.569631	-0.212919	0.380527	-0.155662	-0.0713479	0.14333	-0.0291376	0.98106	-0.343934	-0.216495	-0.176104	-0.1951	-0.416655	-0.258256	-0.223588	-0.0943827	0.184532	0.459587	0.159596	0.588606	0.289633	1.27861	1.00839	0.904333	0.695003	0.525898	0.815718	0.308564	0.0927931	1.40944	-0.261658	0.101117	-0.0492977	0.592583	0.63727	0.410223
ENSG00000105048	TNNT1	11.517	1.33266	0.0186224	1.00194	2.78477	0.257523	2.77282	3.28376	2.6934	2.7664	2.80501	2.83872	1.01734	1.91023	2.60384	1.69067	1.4236	1.13941	2.46647	2.30972	0.570088	1.1853	0.750366	2.4126	1.65224	1.95198	2.87081	2.07061	1.3917	1.16471	1.18898	2.1701	1.17451	2.74736	1.34809	1.23162	1.15208	1.66295	1.76209	1.70897	1.43972	1.53709	1.40777	1.35568	1.35146	0.5512	0.356906	0.873363	0.66869	2.62131	2.17928	1.62082	1.69575	1.66635	0.955582
ENSG00000105053	VRK3	1.8423	0.783922	-0.381459	-0.192342	1.22842	-0.741046	0.697265	0.760426	0.559049	0.630911	0.665394	0.605928	-0.389443	0.890618	-0.615146	-0.328419	-1.0842	-0.763615	0.607895	0.603155	-0.141424	-0.936293	0.513331	0.728292	-0.665975	-0.123137	0.658298	0.279917	0.290946	0.150891	0.0915833	0.524216	1.79177	0.807204	0.0314614	0.209982	0.554129	0.657935	0.876302	0.823245	0.419272	0.376806	0.257061	0.297429	0.177035	0.381265	0.0117001	0.0535949	1.07851	-0.214668	0.0020741	1.26588	1.01615	1.11644	1.29022
ENSG00000105058	FAM32A	0.814597	0.524379	0.580841	0.656557	-0.406124	0.197585	0.127747	0.132816	0.111673	0.483198	0.485835	0.58555	0.808646	0.226565	-0.657499	0.727867	1.25891	0.182089	-0.690833	-0.636603	-0.211991	-0.442529	0.285116	-0.11445	0.209218	0.438148	-0.72614	-0.177452	-0.33123	-0.130934	-0.193309	-0.314113	0.0450374	-0.551672	-0.757975	-0.921825	0.119487	-0.694384	-0.665297	-0.292766	-0.0641032	-0.584763	-0.390959	-0.195983	-0.387735	0.395179	-0.283357	-0.904868	1.21469	0.657573	0.446466	0.578429	0.996057	0.993682	1.04512
ENSG00000105063	PPP6R1	3.13523	0.153041	0.705795	0.280195	1.43972	0.750146	0.135492	0.128981	-0.0319694	0.405196	0.265387	0.429251	1.42715	0.246773	0.198789	1.02702	1.10209	0.497588	0.628991	0.558984	0.633688	0.423791	0.18392	0.485734	0.51871	0.618372	0.855526	0.396953	0.631252	0.270341	0.127681	0.354804	0.639242	0.406422	-0.418185	-0.42252	-0.484501	-0.508336	-0.337911	-0.431829	-0.276532	-0.220638	-0.341054	-0.366011	-0.369673	-0.50433	-0.8035	-0.582536	-0.0849372	1.02481	1.1354	0.406864	0.837538	0.705795	-0.0712267
ENSG00000105072	C19orf44	-4.18312	0.427354	2.09807	-1.24238	-0.571317	-0.282554	-1.27133	-1.38535	-0.922263	-0.755278	-0.722382	-0.632694	-0.291528	-0.328419	-0.630219	-0.799666	0.0901272	-0.909238	-0.982746	-0.920161	-0.823488	-0.811566	-0.527204	-0.750112	-1.26876	-0.567275	-0.14336	-1.1148	-1.28764	-1.69664	-1.21625	-0.636062	-0.507564	-0.695023	-0.883211	-0.145887	-0.420023	-0.618508	-0.186647	-0.310786	-0.0595081	-0.294829	-0.38102	-0.360063	-0.170271	-0.0552449	-0.0735842	0.0499151	0.261326	-0.591828	-0.600314	-0.311593	-0.123925	-0.138029	-0.147934
ENSG00000105085	MED26	-13.4022	-1.56117	-1.47948	-1.75185	-2.39408	-1.78639	-2.29563	-2.32394	-2.58152	-2.26172	-2.53047	-2.35714	-2.01052	-1.4672	-1.85981	-2.15179	-0.443277	-2.30378	-2.51365	-2.57657	-1.94639	-2.08428	-1.61164	-1.69874	-1.77865	-1.80933	-2.04282	-3.53476	-2.97362	-1.95083	-2.82696	-2.86355	-1.52942	-2.68754	-0.990992	-0.293846	-0.278878	-0.975011	-0.401534	-0.863092	-0.670107	0.019582	-0.198176	-0.416113	-0.631921	-0.485673	-0.260907	-0.381245	-0.626549	-2.67256	-2.68221	-1.90233	-1.27095	-1.26139	-1.28933
ENSG00000105088	OLFM2	3.28302	0.56966	1.09341	1.20956	0.200566	0.458351	0.556286	0.594301	0.501361	1.23681	1.10524	0.950432	-0.0488056	-0.226883	-0.339649	-0.0664372	-1.00347	0.509406	-0.0943827	-0.393642	1.51738	1.38053	-0.275508	0.525688	0.373763	0.447228	0.0410226	1.23863	1.23681	1.62855	1.55878	1.0811	0.147265	-0.0342988	0.42995	0.13211	-0.428394	-0.0884339	0.562563	0.79913	-0.18748	0.118408	0.722198	0.621541	0.00605265	0.1136	0.280656	-0.519318	0.526139	-0.0589926	-0.0503913	0.849597	0.900449	0.510368	0.78931
ENSG00000105127	AKAP8	-4.43189	-0.388541	-0.182191	-1.10362	-0.731983	-0.282554	-0.125328	-0.354558	-0.353353	-0.615635	-0.611131	-0.411999	-0.308735	-0.331767	-1.17269	-0.524205	0.282457	-1.1877	-0.775404	-0.77394	-1.32648	-1.37383	-0.778951	-0.754216	-0.570602	-0.593791	-0.615146	-0.653602	-0.904597	-0.506667	-0.63228	-1.3422	-1.19581	-1.30004	-1.81269	-1.7815	-2.00806	-2.14193	-2.01587	-2.08428	-1.98145	-1.63251	-1.73064	-1.60145	-1.59155	-2.27037	-2.34636	-1.86872	-1.99372	-0.864514	-0.654533	-1.18563	-0.498852	-0.404576	-0.664325
ENSG00000105135	ILVBL	4.26874	0.0774863	0.235632	1.1609	0.954777	1.00091	0.147335	0.643035	0.353314	0.553909	0.628864	0.297153	1.58102	0.276976	0.496106	1.7791	0.682713	0.848576	0.578216	0.421193	0.94912	0.284114	0.23157	0.327338	0.595765	1.10169	1.15123	0.628738	0.662494	0.710214	0.510189	0.0649729	1.40225	-0.153721	-0.0384215	0.034812	0.170591	0.748612	0.749578	0.945568	0.522655	0.747718	0.494945	0.666353	0.235972	0.513683	0.00755066	0.307602	0.742204	0.81789	0.811939	1.37988	1.30578	1.16937	2.06078
ENSG00000105136	ZNF419	-7.04443	-1.59212	-1.79112	-1.09126	-0.870038	-1.51082	-0.767416	-0.571099	-0.474069	-1.40455	-1.04126	-1.31959	-1.53589	0.60006	-1.71452	-1.53083	-0.832997	-0.715797	-1.75571	-1.9418	-1.41857	-1.94639	-0.359953	-0.800681	-1.31157	-1.61503	-1.2958	-1.61802	-2.08847	-1.2575	-1.21774	-1.28132	-0.352511	-1.61085	-1.47145	-1.40588	-1.1817	-1.2018	-1.2602	-1.22448	-1.54584	-1.52215	-1.5619	-1.59392	-1.60679	-1.20488	-1.13481	-1.51768	-1.36946	-1.28101	-1.28841	-0.211838	-0.207822	0.162217	0.636144
ENSG00000105137	SYDE1	-1.30411	-0.856045	1.73995	0.0673042	0.142398	0.253196	-0.0821394	-0.0691341	-0.133345	-0.161008	-0.214489	-0.180127	0.237179	-0.625367	-0.30856	0.062064	0.166008	-0.388541	-0.798034	-0.82946	-0.387618	-0.468927	-0.628026	-0.425918	-0.224661	-0.202355	-0.108272	-0.204432	0.15256	-0.33488	-0.22326	-0.809294	-1.04366	-0.524587	0.175582	0.00612254	-0.713659	-0.220343	0.302214	0.129701	-0.550523	0.193156	-0.219489	0.152312	-0.255916	-1.00152	-0.580315	-0.303112	-0.486479	-0.190348	-0.202633	0.0392186	0.617901	0.434034	-0.239842
ENSG00000105146	AURKC	3.38488	2.1983	2.03799	1.9685	0.679381	0.0767946	0.94201	1.34639	1.06083	0.78931	0.778246	0.793398	0.0875008	0.524216	-0.501482	0.0645563	-0.459151	-0.225543	0.203118	0.0387649	-0.232107	-0.155336	0.180222	0.473102	1.16616	1.61042	-0.0883259	0.514912	0.196121	0.849597	1.41789	-0.0988562	-0.644119	0.162841	0.484043	0.631345	0.0543473	0.396871	0.373416	0.54137	-0.526974	0.319103	-0.118521	0.340035	0.283599	0.326219	0.182777	0.461228	0.469479	0.0637179	0.053694	0.807204	0.912493	0.574141	1.47121
ENSG00000105171	POP4	1.61577	0.366155	0.0483559	0.108108	0.334836	0.445793	0.246713	0.30776	0.322947	0.0258176	-0.240798	-0.190523	1.1331	0.265565	-0.184926	0.911344	-0.29182	0.26925	0.314497	0.206171	0.811697	0.735092	0.63999	0.25241	0.595765	1.7126	0.13377	-0.32972	-0.390959	-0.314681	-0.271184	-0.47753	0.413415	0.421899	-0.385093	-0.307258	-0.147196	-0.168428	-0.183843	-0.163182	-0.473575	-0.476529	-0.523098	-0.614055	-0.606163	-0.371222	-0.548632	-0.608059	-0.362196	0.492361	0.284724	0.408817	0.481938	0.520182	0.704123
ENSG00000105173	CCNE1	-5.76394	-0.792002	-0.814229	-1.58027	-0.782365	-0.112881	-0.419942	-0.390018	-0.499019	-0.582114	-0.490044	-0.54614	-0.691035	-0.944726	-0.832997	-1.24629	0.536975	0.224897	-1.52895	-1.49541	-1.74959	-1.61085	-0.551514	-0.556299	-0.792143	-0.0924955	-0.642885	-1.18936	-0.941287	-1.3152	-1.11788	-1.55901	-1.87203	-2.05975	-1.49181	-0.885404	-1.01564	-1.16666	-0.941156	-0.913602	-1.28116	-1.17502	-1.26781	-1.13911	-1.06316	0.103437	-0.625232	-0.864514	-0.481043	-0.717287	-0.788489	-1.90653	-0.508785	-0.604756	-1.83112
ENSG00000105176	URI1	2.71408	0.403233	0.284574	0.495366	0.580301	-0.112881	0.159155	0.172483	0.328608	0.0116249	0.129159	-0.0476744	0.723108	0.890129	1.19688	0.235785	0.173785	0.622364	0.86044	0.908218	0.462771	0.718646	0.819119	0.57962	0.715468	0.612857	0.0583534	-0.0671539	-0.159384	-0.127973	-0.108272	0.600254	1.10762	0.94445	-0.0476744	0.0534959	0.365947	0.25795	0.0183669	0.14078	0.0554737	-0.159941	-0.0346951	-0.219304	-0.175592	0.159155	0.225632	0.00167235	-0.118941	0.997378	0.968099	0.738332	0.269833	0.269113	0.960111
ENSG00000105185	PDCD5	5.94898	0.71159	0.474801	-0.147732	1.30891	-0.112881	1.1974	1.06665	1.24891	0.479905	0.215218	0.509674	1.48701	1.25891	1.22583	1.77613	0.930065	0.812474	1.75278	1.84426	2.35187	1.06708	1.15677	0.599459	1.23162	1.22167	1.10539	-0.0503913	-0.0883259	-0.0533026	0.0596706	1.09937	1.28485	2.16849	-0.268071	-0.885404	-0.988758	-1.01353	-0.538537	-0.717711	-0.83292	-0.423463	-0.665101	-0.398378	-0.625096	-0.629631	-0.889465	-0.932805	-0.963507	1.43681	1.43343	1.19525	1.2637	1.09541	1.03388
ENSG00000105186	ANKRD27	-0.852234	-0.880504	0.475349	-0.403969	-0.342655	-0.145945	-0.342898	-0.120186	-0.269264	0.371122	0.239502	0.374024	-0.465197	-0.0484661	0.275366	-0.606637	-0.35131	-0.274825	-0.119373	-0.187981	-0.204568	0.385285	0.208303	0.0655262	-0.347209	-0.318309	-0.533102	0.320198	0.0712118	0.101663	0.0899588	-0.227468	-0.245471	-0.0228443	-1.01667	-0.942633	-0.213828	-0.0325583	0.112064	0.157909	-0.550523	-0.357395	-0.786824	-0.291688	-0.114323	0.00971769	-0.539384	-0.264921	0.40404	-0.355939	-0.477913	0.42013	-0.592014	-0.227609	0.152856
ENSG00000105193	RPS16	9.97419	1.93305	2.21871	2.1164	1.77147	2.0225	1.75199	1.80393	1.8673	1.58243	1.5663	1.58102	2.884	1.56554	0.817588	1.86402	-1.02138	1.77247	1.46862	1.54929	1.79911	1.83983	1.32893	1.05435	1.98017	1.59701	1.67027	0.400766	0.264038	0.708234	0.558563	2.20861	1.47192	0.282023	-0.939368	-0.990579	-1.71151	0.0712785	0.568992	0.0917695	-2.53987	-0.791756	-1.14322	-1.12642	-1.94566	-1.53194	-1.87514	-2.46734	-1.86129	3.70757	2.68414	1.4788	1.87755	1.94092	1.8673
ENSG00000105197	TIMM50	4.02524	0.578619	0.293898	0.46499	0.945568	1.32005	0.792725	1.0363	0.825342	0.371759	0.623563	0.642054	1.61464	0.370243	0.608446	1.45679	0.70248	1.15712	0.506704	0.505529	0.506224	-0.0902861	0.822109	0.369075	0.174316	0.529686	1.09252	0.170045	0.243974	0.303292	0.321236	0.0904686	1.0879	0.729354	1.12642	1.26351	1.43681	1.5115	1.93099	1.72886	1.34042	1.62855	1.31311	1.38465	1.53083	1.63826	0.781854	1.44732	1.97417	1.19967	1.09781	0.199979	1.02536	0.888708	0.720751
ENSG00000105202	FBL	7.9272	1.53192	1.01734	1.52137	1.81486	1.54487	1.15825	1.29794	1.24295	2.12405	1.20956	2.17562	1.69651	0.816154	1.88458	1.26195	-0.14975	2.19622	1.19881	1.10336	0.943352	1.22758	1.37988	0.269408	1.05036	1.35689	2.03026	0.0439755	0.0142	0.134252	0.179797	1.39109	1.4362	0.724097	1.47615	1.85339	1.95579	2.39683	2.62131	2.48507	1.14992	1.39193	1.1274	0.982688	0.735186	0.762305	0.397113	0.437292	0.769875	1.49473	2.11826	1.82376	1.67942	2.32553	1.90905
ENSG00000105204	DYRK1B	-5.18563	-1.79354	0.384016	-0.668713	-0.511808	-0.779992	-0.907649	-0.751991	-0.919058	-0.640991	-1.09225	-0.738332	-0.958235	-0.655315	-1.15315	-0.548632	-0.651291	-1.38005	-1.02683	-0.954241	-1.19366	-1.11318	-0.799022	-0.443832	-0.976968	-0.956057	-2.04282	-0.929924	-1.12821	-0.801989	-0.886147	-0.77114	-1.0444	-1.12513	-0.283761	-0.253514	-1.02378	-0.579985	-0.253514	-0.213662	-0.910441	-0.18305	-0.58676	-0.0222229	-0.348199	-1.29177	-1.3466	-0.787933	-0.907117	-1.06618	-1.07862	-0.317532	0.254871	0.318472	1.17766
ENSG00000105220	GPI	10.9073	1.34611	1.27815	1.68016	1.62925	2.0225	1.10358	1.21558	1.28367	1.60857	1.62672	1.81095	1.47679	0.219729	2.18652	1.25694	0.453385	3.40053	3.18659	2.96227	2.66513	2.83872	1.09893	1.85026	1.67728	1.65656	4.22295	1.26588	1.12865	1.51119	1.4107	1.27673	1.99284	2.18892	2.25098	2.85097	2.50863	2.45953	2.41517	2.5432	2.75239	2.45153	2.71197	2.45628	2.40598	2.31656	2.42607	2.35483	2.82788	1.26972	1.51669	2.62705	1.9685	1.80625	1.68671
ENSG00000105221	AKT2	5.14884	0.0934478	0.473102	0.0684826	1.29222	0.610329	0.500754	0.689149	0.600157	0.786687	0.803339	0.767449	1.34809	1.12546	0.979885	0.99539	1.04701	0.496899	1.68777	1.69714	0.579282	1.49402	0.261791	0.729992	0.109707	0.524037	0.675149	0.948511	0.967855	1.21631	1.06452	0.523195	5.90909	-0.808672	1.51265	1.67979	1.33292	0.690872	0.935227	0.843412	2.0225	1.87117	2.0428	2.29052	2.07477	1.7885	1.40199	1.69203	1.97417	0.716673	0.74068	0.416721	0.79385	0.808103	0.257434
ENSG00000105223	PLD3	10.0881	1.63022	2.44118	0.643559	1.55717	2.0225	1.50042	1.54607	1.55319	2.21249	2.21249	2.24981	1.49607	0.923331	2.27593	1.12457	1.15592	1.74569	2.16108	2.38023	1.76209	2.06932	0.758865	2.08665	-0.321748	1.25444	1.85638	1.91699	2.01363	1.84318	1.88552	1.98903	1.5481	1.43404	0.778474	1.20758	0.781641	0.82152	1.10021	0.93615	1.73705	1.8583	1.48276	1.63022	1.50731	1.7791	1.42715	1.73889	1.55319	1.31389	1.24709	1.89176	1.64697	1.6451	1.31189
ENSG00000105227	PRX	-1.07282	-0.554703	-0.718592	-0.794437	0.853894	-0.718144	-0.142974	-0.339481	-0.141926	-0.0588062	0.0728066	0.737037	0.0353032	0.688808	0.49912	-0.0728256	1.09893	-0.555826	-0.579022	-0.550523	-1.16745	-0.656808	-0.676289	-1.1151	-0.782688	-0.634185	-0.0213273	-0.236432	-1.61611	0.263875	-0.905917	-0.306123	-0.392082	-0.330714	0.0361591	-0.580234	-0.477115	-0.0924955	0.180529	-0.072904	-0.286632	-0.147397	0.0108058	-0.00366944	-0.156143	-0.856554	-1.12343	-0.345515	-0.838035	-0.176784	-0.190523	1.79911	1.4362	1.09747	1.61798
ENSG00000105229	PIAS4	-3.08306	-0.545714	-0.0964481	0.00475857	-0.102259	-0.595428	-1.00406	-0.815772	-0.831254	-0.499984	-0.569346	-0.644311	-0.0651865	-0.656344	-0.379864	-0.189187	-0.12872	-0.147732	-0.688352	-0.727378	-0.939474	-0.976968	-1.0149	-0.490303	-0.321748	-0.518043	-1.04179	-0.832648	-1.10803	-0.336224	-0.697585	-0.555064	-0.0621947	-0.909652	-0.841096	-0.64855	-0.63169	-1.17699	-0.626924	-1.08969	-0.979662	-0.815454	-0.551672	-0.526974	-1.01123	-0.939263	-0.915367	-1.12793	0.407982	-0.698543	-0.978887	1.16122	0.51871	0.608837	0.657332
ENSG00000105245	NUMBL	-2.25217	1.17686	-0.484065	-1.06756	0.553354	-0.282554	-0.534118	-0.72155	-0.764292	-0.495465	-0.874198	-0.577635	-0.266307	0.512102	0.119967	-0.54479	1.05615	-0.962364	-0.583192	-0.677864	-0.689868	-0.955815	-0.838035	-0.722472	-0.0936994	-0.3387	-0.654533	-0.172484	-0.158037	0.0848147	-0.491865	-0.394692	-0.201486	-0.246186	-0.223118	0.290946	-0.125978	-0.460048	-0.364935	-0.310786	0.00995065	0.193156	-0.206797	0.226635	0.13475	0.0404212	-0.0376025	-0.199512	0.46386	-0.793961	-0.671034	0.357825	0.44186	0.33208	-0.0193758
ENSG00000105246	EBI3	6.13489	1.49963	0.801902	0.996057	1.13793	0.812662	1.34439	1.37579	1.39867	1.05642	0.991143	0.987859	0.872086	0.52552	1.20208	0.848779	0.087344	1.14518	0.753413	0.770906	0.654993	0.969166	0.849597	0.414434	1.09341	1.34246	1.01245	1.07345	0.932504	1.03817	0.996771	1.20128	0.677174	1.24443	2.02145	2.43152	2.55669	2.64094	2.77282	2.49322	2.27204	2.72276	2.38023	2.28824	2.37184	2.02648	1.6205	1.47647	1.37223	1.12696	1.12233	0.998893	1.21174	1.21936	0.954997
ENSG00000105248	YJU2	-3.7053	-0.101141	-0.733303	-0.82324	-0.251279	0.0678523	-0.622634	-0.538479	-0.656936	-0.60223	-0.674693	-0.596477	-0.136586	-0.227468	-1.50996	-0.0451422	-0.0867713	-0.106138	-1.00962	-0.989834	-0.807361	-1.05398	-0.0415939	-0.141284	-0.731018	-0.76237	-0.507728	-0.86507	-0.833509	-0.904868	-0.909238	-1.25964	-0.479718	-0.979662	-0.969278	-0.882676	-0.780113	-0.978887	-0.915538	-0.942911	-0.897843	-0.879247	-0.943495	-0.964272	-0.965098	-0.698095	-0.812093	-0.945325	-0.54614	-0.444662	-0.454004	-0.732663	-0.128901	-0.121808	0.113415
ENSG00000105254	TBCB	7.72216	0.985405	1.37515	1.22583	1.56693	2.0225	1.57532	1.61182	1.60712	1.57624	1.48364	1.53446	1.78336	0.913082	0.427168	1.83739	0.92024	1.85723	0.665998	0.856079	0.775877	1.09341	0.655579	1.26061	0.69172	0.567032	0.156613	1.59768	0.988295	1.52905	1.28429	1.04487	0.943887	0.592693	0.674436	1.21409	1.22941	1.48678	1.91655	1.54674	0.831061	1.20581	0.754798	0.459062	0.419097	0.846976	-0.202572	-0.0302544	1.4922	1.42478	1.41525	1.64612	2.26253	1.76209	1.86089
ENSG00000105255	FSD1	6.28048	0.782915	2.93537	1.80813	1.22882	1.02068	0.96639	0.983381	0.638097	1.04905	1.01285	1.05287	1.15592	0.819948	1.16425	1.39011	0.923331	0.847637	1.02601	1.25836	0.191882	0.765539	0.630692	0.461827	0.69172	1.92544	0.752743	1.24938	1.0584	0.5843	0.663126	1.04701	0.542809	0.872342	0.405316	0.452948	-0.246344	0.415351	0.550139	0.534563	0.00513713	0.176597	0.240168	0.909336	0.389478	-0.0700227	-0.136774	0.12497	0.0610773	0.981989	0.980292	1.2305	1.26798	1.49536	1.15848
ENSG00000105258	POLR2I	8.34723	1.19525	1.76712	1.32736	1.96449	1.60499	1.87853	1.92662	1.94472	1.83878	1.8215	1.80813	1.00879	1.22664	0.993318	1.64421	-0.432242	1.3155	0.0946942	0.388596	0.740472	1.5153	0.445987	2.10634	0.425291	0.792613	0.845686	1.02274	0.896955	1.06524	0.879767	0.731283	1.83983	0.809423	-0.368227	0.264977	0.90505	1.04386	1.01507	0.83818	-0.0641032	0.445263	0.283738	0.226635	-0.899183	0.321578	-0.260907	0.166645	-0.220169	1.46274	1.45743	2.54537	2.43456	2.54959	3.31977
ENSG00000105270	CLIP3	0.759027	-0.835495	0.28639	2.09807	0.143451	-0.980443	-0.0629246	-0.148168	-0.108766	0.227891	0.195794	0.227581	-0.46114	-0.481623	0.703887	0.0237457	0.40939	-0.605834	0.557493	0.429488	0.347204	0.566087	-1.10837	-0.472654	0.119688	0.262919	0.222678	0.173785	1.72087	0.489882	0.727324	1.01586	-0.476529	0.400766	0.219431	0.00612254	-0.63645	-0.113907	0.302214	0.115265	-0.155586	0.501471	-0.390959	0.0373899	0.140872	-0.0392151	-0.915367	-0.264921	-0.341819	-0.191659	-0.192342	0.455336	0.167164	0.085523	-0.441465
ENSG00000105281	SLC1A5	1.15818	2.05444	0.000268102	0.254997	0.574141	0.756089	-0.362001	-0.370198	-0.312662	0.310992	0.303938	0.374024	1.01428	-0.00135501	0.183578	0.912493	0.925861	0.259738	-0.221768	-0.332667	1.61129	0.647704	-0.338498	-0.377597	2.04875	0.496803	-1.26405	-0.0210007	-0.0770994	-0.079157	-0.148544	0.0484867	-0.384212	-0.972642	-0.86159	-0.344843	-0.55351	-1.28764	-0.928154	-0.892924	-0.240622	-0.311745	-0.486665	-0.592108	-0.435585	-0.552067	-0.930087	-0.701456	0.773418	0.165568	0.21783	-0.333421	0.665232	0.648079	0.0861367
ENSG00000105287	PRKD2	-0.420296	2.60384	0.200829	-0.619033	0.687881	0.61378	-0.374521	-0.189368	-0.393564	-0.723301	-0.676464	-0.652344	0.562229	-0.116279	2.14804	-0.381169	0.0697946	-0.105036	-0.136984	-0.357138	-0.177875	0.0556578	-0.623258	-0.615146	-0.118779	0.0823458	-0.755148	-0.494365	-0.275339	0.042545	-0.267644	-0.442894	-0.439136	-1.21027	-1.9128	-1.93926	-2.04473	-1.7583	-1.1295	-1.52942	-1.67753	-1.51889	-1.73064	-1.49358	-1.61164	-1.94708	-2.3199	-2.34282	-1.33587	-0.225297	-0.209986	1.08361	0.646132	0.69816	0.615615
ENSG00000105289	TJP3	2.82086	1.64825	1.31189	1.20278	0.679794	0.16431	0.419272	0.412112	0.376038	0.820107	0.16431	0.593011	0.402254	0.205478	0.672076	0.704887	0.739971	0.24824	0.245148	0.149068	0.166475	0.223542	-0.118	-0.888879	0.762688	1.13941	0.0950951	0.746779	0.799481	0.809423	0.700631	0.207987	-0.40441	0.187644	-0.228283	-0.0178381	-1.14252	-0.00601663	0.0980605	0.0987669	-0.615994	-0.195258	-0.273682	0.0373899	-0.3679	-0.909238	-0.992694	-0.758598	-0.288159	0.211399	0.209428	0.663126	0.927538	0.849034	0.471694
ENSG00000105290	APLP1	10.0817	2.31789	0.658056	2.16849	1.50731	2.0225	1.47948	1.52058	1.54101	1.89868	1.91833	1.96067	2.03454	1.03666	1.32893	1.92793	0.805439	1.21084	1.72343	2.26253	2.65082	1.35568	0.886353	2.05295	2.00813	2.33372	1.51411	1.45237	1.50857	1.39267	1.38945	1.61464	1.20047	1.4507	0.720751	0.779649	0.75818	0.628552	0.770372	0.708234	0.925861	0.93839	0.853636	0.781231	0.770029	0.676096	0.242702	0.550431	0.978534	1.9161	1.92544	1.33494	1.51669	1.53277	0.992023
ENSG00000105298	CACTIN	0.74827	-0.349931	0.234274	-0.388018	-0.103076	0.352062	0.239971	-0.0192295	0.178796	0.644962	0.436946	0.515986	0.118085	0.124133	-0.245635	0.966148	1.0862	-0.255279	-0.306529	-0.354558	-0.1951	-0.513609	-0.0822622	0.30776	-0.329193	-0.212337	0.014347	0.433764	0.381882	0.658721	0.474488	-0.76237	-0.220937	-0.574022	-1.08085	-1.09702	-1.24442	-1.2289	-0.893631	-1.08762	-0.948935	-0.725045	-0.967717	-0.893356	-0.919623	-1.1224	-1.37435	-1.18247	-0.586138	0.407037	0.316969	0.753216	1.23813	0.884314	0.459062
ENSG00000105321	CCDC9	-2.39582	-0.706959	-0.86174	-1.62147	-0.257403	-0.246621	-0.0814141	-0.290119	-0.4786	-0.12223	-0.160103	-0.103778	-0.298512	0.122205	-0.251999	0.331032	1.75535	-0.462092	-1.1877	-1.05518	-1.96852	-1.45846	-0.685275	-0.642177	0.549269	-0.844392	-0.363429	-0.0309305	0.585808	-0.00557295	-0.120901	-0.784886	-0.698095	-0.507822	-1.64569	-1.50765	-2.19651	-2.28826	-1.77644	-1.84879	-2.05742	-1.4662	-1.58624	-1.55439	-1.59913	-1.93741	-2.35529	-2.10277	-1.15401	-0.499019	-0.606163	-0.40441	0.869491	0.752987	0.0580825
ENSG00000105323	HNRNPUL1	3.61013	1.08223	1.09021	1.06272	0.472473	0.814783	0.364206	0.422653	0.505736	0.487266	0.559596	0.538757	1.2521	-0.291688	0.00412739	0.788511	0.675385	0.719564	0.667644	0.606385	0.731721	1.05642	0.14563	0.403233	0.69172	0.341282	1.0055	0.507114	0.559113	0.423251	0.449511	0.328031	0.259738	0.426982	0.94044	2.0537	1.51919	0.716673	0.535706	0.631791	1.51919	1.49157	1.68878	1.51068	1.7403	1.94411	1.708	1.75781	2.31255	0.787405	0.769645	0.725219	0.71506	0.930717	0.890911
ENSG00000105325	FZR1	-3.70477	-0.541603	-1.1988	-1.24583	-0.423545	-0.458626	-0.847218	-0.675658	-0.750635	-1.07512	-1.05596	-0.890263	-0.338908	-0.923769	-0.285491	0.219131	1.14807	-0.710796	-0.220638	-0.151113	-0.294548	-1.01564	-1.00528	-1.20215	-0.297767	-0.818328	0.667644	-0.996656	-1.08244	-0.588232	-1.10922	-0.470635	-0.835222	-0.598429	-0.46817	-0.407535	-0.532632	-0.863092	-0.435489	-0.738558	-0.0280408	0.0955849	-0.159041	-0.0271363	-0.247469	-0.552067	-0.76237	-0.656601	0.499174	-0.755408	-0.769644	0.355732	0.41482	0.269408	-0.161897
ENSG00000105327	BBC3	-7.64202	-1.76682	-1.40851	-1.45107	-1.29414	-1.23962	-0.830624	-0.904868	-1.02102	-0.711934	-1.02173	-1.12398	-1.07933	-1.54155	-0.733056	-0.900432	-0.0061834	-0.453858	-2.02588	-2.25498	-1.02618	-1.43556	-1.41857	-1.93665	-1.57396	-1.5524	-2.04282	-1.4603	-1.95367	-1.33782	-1.88809	-1.85859	-0.808104	-1.3364	0.61938	0.0653909	0.119487	0.0542695	0.606641	0.174758	0.541936	0.703467	0.635838	0.683597	0.985197	-0.358867	-0.0888976	0.239817	-0.127203	-1.43045	-1.44509	-0.314486	0.955251	0.113241	-0.173075
ENSG00000105329	TGFB1	5.42889	0.720338	1.71757	1.516	0.668969	1.64371	0.495051	0.353792	0.267906	1.13456	1.08672	1.16789	1.27155	0.292095	0.645412	0.839878	0.632641	1.58031	0.332681	0.0603616	2.17164	1.06046	0.156815	0.732369	0.310145	0.160261	1.1698	2.09515	1.89064	1.20487	1.28549	0.648079	0.0126796	0.5797	-1.9128	-1.41035	-1.20634	-1.83736	-1.06863	-1.31588	-1.19974	-0.990731	-1.15111	-1.2363	-1.41857	-1.81529	-2.06706	-1.72218	-0.787095	1.10647	1.0862	0.595211	0.886657	0.938698	0.413019
ENSG00000105339	DENND3	-1.60866	1.19573	-0.3387	-0.563098	-0.266307	-0.525229	-0.61426	-0.640664	-0.120724	-0.11659	-0.0996329	-0.0915631	-0.65007	-0.241704	-0.11026	-0.480064	0.0962008	-0.820654	0.0430514	-0.018578	-0.247358	-0.261291	0.0085645	0.0436108	0.386745	-0.0887202	0.259927	-0.0370041	0.177334	0.504692	0.260293	-0.0781831	-1.17313	-0.0653232	-0.792913	-1.41035	-1.21235	-0.880921	-0.94577	-0.940048	-0.979662	-0.82324	-1.05663	-1.05248	-1.18837	-1.83315	-1.45755	-1.15679	-1.28933	-0.29182	-0.296864	-0.772123	-0.747889	-1.81364	-1.14722
ENSG00000105341	DMAC2	5.2222	1.61874	0.0481354	0.975151	0.502029	0.882252	1.09541	0.888999	1.21768	0.831631	0.825618	0.81105	0.928029	1.2507	0.874318	1.0723	0.273898	1.01394	0.71159	0.738783	0.735441	0.693687	1.40896	0.662712	0.978534	0.960888	0.497588	0.953143	0.859899	0.889374	0.867783	0.807634	0.894536	0.72478	0.629882	0.656557	0.736719	0.79142	0.787941	0.803339	0.566276	0.587932	0.545901	0.456407	0.453957	0.532468	0.336398	0.369437	0.506224	0.922432	0.923331	0.730757	0.773705	0.810836	0.78595
ENSG00000105355	PLIN3	3.45655	0.801292	1.34559	0.657573	0.719791	1.02838	0.722707	0.81407	0.687779	0.685514	0.638296	0.689698	0.560103	0.350759	0.410006	1.23235	1.15803	0.72478	-0.0014912	-0.0351335	0.127681	-0.0502056	0.503178	0.499228	0.331198	0.596067	0.51668	0.461439	0.135566	0.368573	0.285644	-0.0691341	0.157823	-0.0345341	0.0150984	0.0870496	-0.00462823	-0.0563599	0.261326	0.110172	0.165862	0.400614	0.139016	0.148206	0.0898303	0.0422725	-0.510629	-0.255752	0.596373	0.745417	0.584698	1.05537	1.59357	1.45153	1.08252
ENSG00000105357	MYH14	6.13239	0.285308	0.632641	0.710443	1.00474	0.564597	1.08509	1.10117	1.04701	1.35939	1.40328	1.18609	0.41593	0.895871	1.09422	0.557709	0.732205	0.876302	1.37244	1.37579	0.97042	0.884314	0.337892	0.794841	0.621291	0.820939	0.878574	1.45572	2.03354	1.60978	1.92662	1.5481	0.596802	0.79902	0.272863	0.524379	-0.391492	0.117832	0.305602	0.396347	-0.0963416	0.247905	0.147335	0.445543	0.13033	-0.358867	-0.136774	0.132816	-0.0290587	0.602707	0.611907	1.28549	1.56138	1.3337	0.611341
ENSG00000105364	MRPL4	4.68454	1.14137	0.721028	0.725523	0.877336	1.08672	0.871656	1.67815	1.74829	0.933201	0.264234	0.410006	0.773418	-0.0827258	1.46803	1.2434	1.33548	1.21174	0.630171	0.483426	0.726573	0.333832	0.278387	0.725807	0.0474006	0.871859	0.655792	0.212102	0.230454	0.276188	0.13057	-0.216224	-0.235263	0.532197	1.38793	1.54296	1.47513	0.675504	1.10189	0.731283	1.4236	1.66295	1.86458	1.69371	1.65918	1.87541	1.33668	1.49607	2.36327	1.23162	0.893214	1.30123	2.55991	1.78511	1.29278
ENSG00000105369	CD79A	1.16111	0.0339158	-0.485181	-0.417803	1.08223	1.25128	0.267054	0.30978	0.439195	-0.0585784	-0.109716	-0.119532	1.75622	-1.13481	1.39054	1.04451	1.1817	1.14214	0.168305	0.204588	0.250836	0.439007	-0.496924	0.487421	-0.163594	-0.0031068	2.35962	-1.35479	-1.60982	-3.38903	-2.35714	0.255774	0.15138	0.953143	2.87739	3.30185	3.17415	2.35962	2.64094	2.4623	2.96227	3.28376	3.08823	3.13249	3.31977	3.76409	2.45027	2.77825	3.83012	1.64825	1.63397	0.331546	0.665998	0.771362	0.319482
ENSG00000105371	ICAM4	1.49543	0.347933	-0.171854	-0.215033	0.742682	-0.125238	0.27335	0.302561	0.437049	0.223542	0.178963	0.21725	0.305725	1.26588	2.04642	0.501194	2.01597	-0.46992	0.0172955	-0.793367	-0.770909	-0.55013	1.09541	-0.937963	-0.105678	0.11578	-0.0342988	0.663746	1.18295	0.646658	0.543049	-0.125238	0.0747575	-0.0370041	-0.84645	-0.759241	0.465621	0.0217772	0.394014	0.342027	-0.269167	-0.0595855	0.0235319	0.2119	0.0745457	-0.110338	-0.473423	-0.525375	0.57579	0.0730854	0.0614527	0.766242	0.796783	0.840915	0.590953
ENSG00000105372	RPS19	9.82166	1.49862	0.34325	0.929805	1.36256	2.0225	1.72504	1.7511	1.73889	2.10972	2.10325	2.09807	1.24443	1.23493	1.3316	1.48198	0.690204	1.75003	2.15907	2.16665	1.97492	1.99046	1.76636	1.53788	1.23275	0.678066	1.70192	2.06232	1.34559	2.00395	2.15329	2.96227	1.40537	0.765996	2.58951	2.18455	0.0197562	1.46927	1.15254	1.45626	1.62223	1.33548	1.22664	1.92603	1.98017	0.854362	0.443575	1.14382	0.710329	1.38717	1.65302	1.35993	1.43343	1.42101	0.950927
ENSG00000105373	NOP53	4.04846	1.70897	0.953391	0.178508	1.75003	0.203785	0.924923	0.691604	0.628219	0.717686	1.10084	0.590336	0.85188	-0.0420512	0.942296	1.20173	1.33213	0.549526	0.708891	0.591855	-0.0750734	0.175401	-0.40018	0.524379	0.724097	1.17943	1.91148	0.21432	0.186781	0.224423	0.112355	0.595211	-0.388541	1.00879	0.687677	0.526876	0.213058	0.641734	0.98106	0.795585	0.634451	0.881371	0.651366	0.75367	0.72505	-0.0714931	-0.423381	0.182089	0.445987	1.07414	1.06708	0.531659	0.943352	0.900037	0.0511566
ENSG00000105374	NKG7	3.37065	0.378141	0.333659	0.296114	0.768672	0.454352	0.8392	0.855185	0.827857	0.689964	0.640422	0.663522	0.401821	0.151203	0.750913	0.683597	0.042545	0.820611	0.444591	0.408297	0.410954	0.582256	0.071635	0.123915	0.330865	0.336398	0.911344	0.759138	0.658056	0.837305	0.751329	0.789056	-0.00871168	0.620469	0.812474	0.452948	-0.086487	0.910931	1.1875	1.43484	0.194438	0.547223	0.0369691	0.351474	0.866673	0.283297	-0.734243	0.179657	-0.377929	0.673416	0.668969	0.496106	0.80619	0.785432	0.305297
ENSG00000105376	ICAM5	4.1706	2.56981	1.38674	1.92662	0.165298	-0.858545	1.90579	1.87075	1.61719	2.09325	2.14287	2.18279	-1.39316	1.29165	-1.81475	-0.415303	-0.970028	0.319834	-0.246685	-0.549239	-0.516139	-0.957714	0.615002	2.58951	0.658721	0.923331	0.0678523	2.37449	2.52481	2.34716	2.45628	-0.368903	-1.06583	-0.393642	0.307183	-0.0902206	-0.695981	0.38163	0.272863	-0.0970807	-0.689868	0.0520504	-0.259406	0.431322	0.206822	-0.61932	-0.854473	-0.640835	-0.642434	-1.09247	-1.21139	1.41161	0.915247	0.494839	-0.0354109
ENSG00000105379	ETFB	9.28657	1.11727	1.37949	0.629882	1.86294	-0.215033	2.14452	1.98842	2.71493	1.79674	1.76118	1.77147	1.22802	1.41229	1.61798	2.67356	-0.174554	1.37142	1.70629	1.56832	1.31077	2.58148	0.862574	1.56832	0.794737	0.995713	0.914153	1.32624	0.947558	1.4806	1.1813	1.55659	1.43173	1.77613	0.952355	0.998343	1.13031	1.87995	2.30468	2.00229	0.710087	1.04985	0.570605	0.864097	0.768987	0.709633	0.0117001	-0.165188	0.448078	1.73798	1.73295	1.85339	1.88552	1.89374	1.75366
ENSG00000105383	CD33	6.98912	1.60809	1.708	2.02415	0.756637	0.924044	0.704596	0.461439	0.671715	0.793398	0.780703	0.789969	1.21084	0.596802	2.30972	1.12263	0.411466	0.92372	2.07911	2.00957	1.60655	1.85026	0.633899	0.301515	2.12151	2.30195	0.853636	0.925475	0.983022	0.831859	0.841161	1.49607	1.00474	1.64086	0.738783	1.09502	0.508651	1.02412	0.807761	0.809013	0.829135	0.659774	0.61378	1.15872	0.498476	0.30242	0.753746	1.23331	1.38195	1.16698	1.16654	1.04559	0.641122	0.688315	0.610818
ENSG00000105393	BABAM1	9.72342	1.78712	0.575466	1.05323	2.39683	2.0225	2.42607	1.70983	1.69029	1.9356	1.87269	1.91699	2.24582	1.08287	1.18295	1.91353	0.72182	1.708	1.20047	1.20487	1.20278	1.27571	1.00402	1.16881	1.16789	1.49327	1.85138	1.39925	1.17498	1.37408	1.13008	1.68777	1.21128	1.21529	1.2984	1.34335	1.27571	1.516	1.77147	1.67528	1.20685	1.51989	1.2137	1.15081	1.07164	0.92024	0.250384	0.619325	1.21631	2.16481	2.15547	1.78247	2.11285	2.18455	1.77341
ENSG00000105397	TYK2	5.01602	1.3192	-0.438455	1.00589	0.690998	0.842305	0.32144	0.288949	0.343495	0.571956	0.504872	0.541655	0.628329	0.599059	1.60351	0.964219	0.959804	0.502029	2.47849	1.82905	0.705425	0.59138	0.751565	-2.31411	2.28824	1.46644	0.789056	1.26144	1.92305	1.27815	1.31876	0.935648	0.565012	0.610129	0.998052	0.94201	0.821738	0.727985	0.879519	0.866217	1.7511	1.54221	1.46301	1.50794	1.38106	0.844854	0.559346	0.833732	1.52975	0.461639	0.573154	2.29052	0.736291	0.562563	0.010443
ENSG00000105401	CDC37	9.53299	1.20321	1.88243	2.01597	2.20861	1.49963	2.10142	2.09807	2.05948	2.17164	2.16481	2.21871	2.25997	1.49327	0.957615	1.70718	1.15712	1.71411	0.809158	0.785681	0.738332	0.463655	1.37093	2.25635	0.69172	1.83931	1.36433	1.30704	1.06272	1.27308	1.15208	0.661404	0.950927	0.983381	0.593847	0.724571	0.72383	0.626667	0.981407	0.818912	0.847142	1.06708	0.760954	0.678879	0.613518	0.593847	-0.192527	0.146092	1.1504	2.18652	1.9356	1.48952	2.22317	2.35007	1.39867
ENSG00000105402	NAPA	9.3639	0.412504	2.16665	1.13008	1.81095	1.36144	1.81013	2.31789	1.68048	2.3995	2.39123	2.45027	1.04327	1.21492	-0.362073	2.13433	0.723108	1.56693	2.01363	2.27102	0.482344	0.935395	0.683421	1.40713	0.643187	0.717686	0.857663	2.21528	1.68166	3.17415	1.69575	1.61377	1.35848	2.17334	1.09522	1.6451	1.48506	0.437478	0.390564	0.420531	1.67281	1.59255	1.5264	1.34585	1.3634	1.98615	0.850526	1.44201	2.61546	0.487421	0.619107	2.05612	1.79577	1.77066	1.87269
ENSG00000105404	RABAC1	10.6565	1.28794	0.682476	1.1631	1.93447	2.0225	2.30972	2.32294	2.34449	2.36444	2.30972	2.29052	1.30258	1.37093	0.059825	2.32294	-0.945325	1.95673	1.17198	1.15506	1.92433	1.67942	1.02838	0.700225	0.310145	1.04969	1.0489	1.94231	1.71928	1.87644	1.91023	3.05232	1.78898	3.30185	0.987859	0.348286	0.479824	1.6101	2.08758	1.78115	0.60646	0.666436	0.428254	1.08021	0.243357	-0.17165	-0.772691	-0.217242	0.444235	1.87644	1.86514	2.30468	2.33372	2.37449	2.26855
ENSG00000105409	ATP1A3	7.34328	2.60845	2.44379	2.74121	0.643559	1.20208	0.820266	0.869491	0.853636	0.288221	0.433033	0.594301	0.941356	-0.0719269	0.739735	0.772868	-0.460399	1.19391	1.49061	1.16698	2.04642	1.96449	0.0925859	1.64697	2.1983	2.45278	0.681353	1.23008	1.66295	2.3995	1.2792	1.97492	0.718016	1.06231	1.60809	1.64421	1.41972	1.41412	1.46155	1.43236	1.56832	1.59947	1.62421	1.68239	1.66841	1.5153	1.37093	1.65302	1.52384	0.831408	0.835269	1.11299	1.26061	1.18412	0.687418
ENSG00000105419	MEIS3	5.20547	0.0743172	3.03768	1.82697	1.08551	0.530782	0.199271	0.390721	0.277941	0.552073	0.449913	0.524379	1.10845	-0.0530201	1.06867	1.06556	1.21849	0.563796	2.32045	1.27353	1.02394	1.40172	-0.018578	-2.31411	1.3378	1.9547	0.251382	0.661194	0.721358	0.746039	0.563336	1.40274	0.249595	0.817274	0.0577459	0.477773	-0.642535	-0.0884339	0.0135167	0.505968	-0.183723	-0.0453202	0.649538	0.38249	0.239068	-0.842193	-0.190523	0.110523	-0.377929	0.613518	0.604502	1.72343	1.7603	3.10732	0.262416
ENSG00000105426	PTPRS	5.93563	0.31902	1.70452	0.705176	0.79924	2.0225	0.812662	0.795713	0.505121	1.04262	1.02702	1.04845	1.13941	0.26799	1.34974	0.685346	1.13265	1.71852	2.27593	1.86969	0.831175	0.713347	0.529338	1.03666	0.174316	1.15554	1.30578	0.545055	1.55108	1.09467	1.29741	0.760954	0.727324	0.987097	1.30751	1.3251	1.24567	0.924044	0.98369	0.956414	1.60287	1.49607	1.56554	1.51181	1.53334	1.46008	1.22247	1.48198	1.62568	1.21049	1.21879	0.868328	0.512967	0.289292	-0.333783
ENSG00000105427	CNFN	0.608836	0.857402	1.38276	1.5818	-0.105823	0.270825	-0.693757	-0.672539	-0.72614	-0.156758	-0.292474	-0.197992	0.182204	-1.36868	0.858954	1.39267	0.43358	0.349377	-0.015614	-0.0294879	1.23008	1.15895	-2.30034	-2.31411	0.364873	0.816154	-0.44445	0.760202	0.851279	1.01945	1.43972	0.26506	-1.41035	-0.207979	0.909336	0.477773	-0.213828	0.403924	0.187644	0.101597	0.474573	0.604793	0.111983	0.488064	0.578804	-0.201689	-0.165541	0.379972	-0.167723	-0.32972	-0.338498	0.554496	0.642171	0.530457	-0.0989685
ENSG00000105429	MEGF8	4.7982	-0.914005	-0.0288275	0.433764	0.407893	0.772166	0.592386	0.45737	0.279004	1.50912	1.50976	1.54607	-0.0594306	0.683012	0.335413	0.497069	0.312367	0.738332	1.5185	1.19126	1.11819	0.94044	0.491961	2.33892	0.0272325	-0.0317213	0.976436	1.87755	2.06768	2.15008	2.34716	0.616588	1.25655	0.338506	-0.12605	0.0178807	-0.457732	-0.155662	0.243974	0.0781449	-0.00287785	0.0713452	0.0369691	0.114514	0.0840011	-0.901054	-0.778951	-0.227538	-0.293081	0.477426	0.0830129	0.0835562	1.00721	0.590151	-0.37388
ENSG00000105438	KDELR1	8.01101	1.24246	1.41111	0.842919	1.19474	2.0225	1.07645	1.25128	1.06083	1.40777	1.35397	1.38378	1.78712	0.855844	1.90579	1.72592	0.737772	2.87081	0.762908	0.79142	1.71998	1.3704	0.704887	1.0756	0.425291	0.551298	1.14925	1.41684	1.55236	1.17614	1.20916	1.17766	1.57179	0.963373	-0.409387	0.944852	0.675385	0.135279	0.279364	0.345576	0.647828	0.621909	0.718748	0.194884	-0.0117326	0.729801	0.903145	0.709253	0.778246	1.2039	1.72504	1.6991	1.73889	1.75461	1.69993
ENSG00000105443	CYTH2	0.898507	1.64159	1.06952	-3.25783e-05	0.928654	0.174854	-0.0261875	-0.0163754	-0.15127	0.524379	0.552386	0.623841	-0.0314081	0.859899	-1.08272	-0.0632578	0.734831	-0.74496	0.149914	0.290946	0.510508	-0.0425365	0.0720508	0.222345	-1.04935	0.0823458	-0.569808	0.695691	1.11045	0.957956	0.932504	-0.137283	-0.313735	-0.729589	-2.97362	-3.24387	-3.06246	-3.46149	-2.78901	-2.86883	-3.28345	-2.62302	-2.89648	-2.69196	-2.91973	-3.05153	-3.71228	-3.14187	-2.07072	-0.411575	-0.450048	0.297429	0.0665479	0.213925	0.0524701
ENSG00000105447	GRWD1	-4.2488	-0.413725	-0.52835	-0.534396	-0.265854	-0.145945	-0.970028	-0.827284	-0.975959	-0.844671	-0.876058	-0.772343	0.0998607	-0.968577	-0.749154	0.52552	0.779926	-0.928408	-0.833258	-0.885515	0.344321	-0.792663	-0.737163	-0.659383	-0.530349	-0.567068	-0.882676	-1.00388	-1.04818	-0.950553	-1.06719	-1.09042	-0.975265	-1.08297	-1.69137	-1.60522	-1.73381	-1.59318	-1.14997	-1.4707	-1.00599	-0.819267	-1.01833	-0.905769	-1.15334	-0.949328	-1.22906	-1.02422	-0.224319	-0.571617	-0.583414	-1.32949	-0.151395	-0.113907	-0.754367
ENSG00000105464	GRIN2D	-0.759144	2.17562	1.03776	0.969517	0.462771	0.295051	-1.00305	-0.989233	-1.08802	-0.441465	-0.618508	-0.385675	0.215475	-1.01989	0.486149	-0.513908	0.0585297	-0.690193	-0.139957	-0.192926	0.207377	0.313496	-0.519541	-0.4547	0.374762	0.689698	-0.611969	-0.337911	-0.302453	-0.287917	-0.318866	-0.244465	-0.571981	-0.0586859	0.472473	0.416285	0.215022	0.358355	0.728104	0.464899	0.00513713	0.496533	0.354348	0.490611	0.678066	-0.00126551	-0.299033	0.0422725	-0.00760172	-0.284219	-0.658577	0.575959	0.611176	0.541527	0.0955849
ENSG00000105467	SYNGR4	4.82704	-1.95232	-1.09627	-0.92348	0.731721	1.47075	0.0924096	0.211209	0.211209	0.987477	0.869768	0.890129	0.812474	-1.99166	1.91148	1.58793	0.324417	1.79469	1.82254	1.69504	2.90966	2.84411	-1.96102	0.833842	-0.860879	-0.900432	1.87853	1.41412	0.936577	1.38378	1.01842	2.6934	1.05137	0.748295	0.863436	1.03874	-0.538537	0.391132	0.581154	0.772499	0.469557	-0.113113	0.529606	1.0163	0.39816	-0.732083	0.0955097	0.157251	0.680217	1.04219	1.08037	1.65656	1.34933	1.3917	0.807634
ENSG00000105472	CLEC11A	4.74212	1.75722	0.414434	0.247738	1.9356	0.48109	1.77247	1.77987	1.64612	1.50857	1.33992	1.45875	0.653659	0.542809	0.53143	1.7126	1.68777	0.939324	-0.983734	-0.851427	-1.57245	-0.586138	0.236308	0.218007	-0.107068	0.302046	1.02108	1.37361	1.39342	1.48305	1.35397	0.597976	-1.0701	-0.271078	1.12294	0.962171	0.358011	1.05537	1.8029	1.42871	0.891908	1.66461	1.04734	1.3049	1.16047	0.227248	-0.636062	0.175079	1.16367	0.598593	0.577528	1.11644	2.26681	2.04642	1.21492
ENSG00000105483	CARD8	-0.194951	-0.388018	-1.08997	-0.283506	0.366546	-1.02268	0.0485629	0.2765	0.191521	0.130649	-0.185255	0.549445	-0.194489	0.257765	0.61457	-0.095023	0.199145	-1.56653	0.796548	1.20631	-0.426467	0.941356	0.0502986	-2.31411	-0.394501	-0.231424	0.329884	-0.335225	-0.234588	-0.97939	-0.653602	1.13837	0.909202	0.297037	-0.252145	-0.0420512	0.0197562	0.0477637	-0.277192	-0.03414	0.598126	-0.132805	0.492167	0.38249	0.169603	0.57952	0.935972	1.00993	0.150891	-0.0250991	-0.0238459	1.07492	0.217577	-0.0808657	0.773418
ENSG00000105486	LIG1	6.43543	0.454541	0.587932	1.27263	1.04734	-0.0809658	1.65302	1.58599	1.49018	1.9547	2.01094	2.05167	-0.30802	1.51181	-0.0894473	0.45737	0.120957	0.605271	1.98676	1.65302	0.516121	0.264319	0.568992	0.883976	0.310145	0.824429	2.0225	1.74569	1.71189	2.99923	2.08064	1.16654	0.094107	1.04353	-0.716601	-0.384362	-0.658154	-0.212241	0.0606533	-0.32672	-0.321977	-0.191413	-0.73764	-0.60696	-0.464151	-1.31131	-1.44811	-0.904868	-0.931444	0.656557	0.861596	0.536458	0.459428	0.427168	-0.0638638
ENSG00000105497	ZNF175	-9.12466	-2.03718	-1.75255	-1.73598	-1.28802	-2.13794	-2.51903	-2.53987	-2.16069	-1.83794	-1.82537	-2.33076	-1.60841	0.00995065	-1.01667	-2.41847	-0.321677	-0.778176	-1.91005	-1.61992	-1.29905	-1.23147	-0.815454	-1.06014	-1.80468	-1.88372	-1.69101	-2.07512	-1.85767	-1.14511	-1.37798	-1.17566	0.484961	-1.66863	-1.01667	-0.702015	-0.766599	-0.933957	-1.06863	-1.07401	-0.693859	-1.03122	-0.924183	-0.91778	-0.969389	-0.044742	0.446224	-0.624565	-0.0118823	-2.07147	-1.83488	0.236826	-0.204568	-0.124691	1.32314
ENSG00000105499	PLA2G4C	2.01938	2.07061	-0.0888976	-0.954891	0.688575	-0.132309	0.911848	0.886353	0.850963	0.596067	0.595077	0.586089	-0.172191	1.05909	0.235279	-0.158037	0.598277	0.0703503	-0.0507048	-0.0350033	-0.829212	-0.554703	0.868514	0.318324	-0.045673	0.0450374	0.48361	0.493306	0.743566	0.805965	0.662494	0.196929	0.181696	0.278736	0.522796	0.499965	0.481785	0.648396	0.699986	0.686228	0.562563	0.626387	0.575466	0.583316	0.577315	0.352404	0.35021	0.417922	0.378943	0.149914	0.148724	0.499572	0.588325	0.557104	0.457944
ENSG00000105514	RAB3D	-1.46898	1.75535	1.74065	1.373	-0.826433	0.712843	-0.97365	-2.18403	-0.595245	-0.702504	-0.434175	-0.590133	0.689483	-0.966237	-0.392435	0.657815	-0.0763911	0.0216705	-0.580769	-0.825098	0.162217	0.531268	-0.493885	0.139534	0.48674	0.769875	-0.912785	-0.651488	-1.09285	-0.907649	-1.2549	-0.580769	-0.858049	-0.381459	0.644962	1.23275	0.777726	0.230376	0.028352	0.0304275	1.12865	0.850078	0.641027	1.14461	0.382808	0.546788	0.844302	1.22627	1.35004	-0.0919474	-0.0980871	0.685099	-0.468927	-0.150304	0.320414
ENSG00000105516	DBP	-3.15382	-0.513072	-0.872754	-1.51111	0.280525	-1.06681	-0.871735	-0.740074	-0.669784	-0.171426	-0.429244	-0.421639	-0.0100766	-0.676464	-0.382333	-0.323066	-0.320771	-0.0234573	-0.640835	-0.996656	-0.919335	-0.481411	-0.963507	-1.06649	-0.550053	-0.919058	0.107946	-1.1167	-1.21557	-1.13349	-1.61427	-0.677445	-0.488535	-0.389352	0.63456	0.647296	0.224897	0.177429	0.690872	0.537697	0.241647	0.193156	0.0636414	0.745417	0.153491	0.261738	-0.202572	0.153346	0.343947	-0.398737	-0.413371	0.631439	0.644962	0.401276	3.76409
ENSG00000105518	TMEM205	10.1696	1.71998	0.273898	1.38773	2.61238	2.0225	1.79377	1.60287	1.5264	1.60574	2.52893	1.75056	4.56073	1.24193	3.338	1.9685	1.46008	2.47035	1.11922	0.477264	1.53379	1.63309	0.737447	1.19525	0.386745	1.21849	0.342125	0.724571	0.484466	0.833345	0.460772	1.20438	1.92305	1.00913	0.0747575	0.845686	0.880607	0.901735	1.24567	0.986973	0.559346	1.51738	0.365235	0.351474	0.235972	0.661404	-0.409308	-0.469119	0.359601	2.52893	2.49727	2.78477	2.87081	2.884	2.77825
ENSG00000105519	CAPS	2.4045	2.1701	1.03817	0.955251	0.529686	-1.1776	0.655928	1.06142	0.418959	1.01394	0.954997	1.02672	-1.02031	1.0938	0.325536	0.0619115	1.0815	-0.336445	-0.0406658	-0.146201	-1.70815	-0.977677	0.74321	-0.0824486	0.577105	1.13793	0.317582	1.91148	2.07771	1.786	2.46647	0.610544	-1.38291	0.123178	1.23705	0.739342	0.517055	0.694475	1.06644	1.19858	0.863955	0.981989	0.887826	1.31876	1.06272	-0.323748	0.0202495	0.70213	0.545615	-0.355329	-0.366755	-0.865905	0.39474	0.392877	-1.37126
ENSG00000105520	PLPPR2	7.19997	1.18244	2.17706	1.44645	1.24604	0.968227	0.795148	0.94375	0.652978	1.6899	1.59357	1.71998	0.905823	1.0055	0.921857	1.11536	1.62327	1.01734	0.703467	0.559964	1.01079	0.71159	0.51668	0.653872	0.825618	1.65865	0.161203	2.14659	2.94393	1.9383	2.14146	0.777867	0.70652	-0.0122687	-0.0443228	-0.0042047	-0.360531	-0.396393	0.0927931	-0.159751	0.271232	0.618109	0.316522	0.452428	0.365947	0.0278657	-0.498142	-0.0540376	0.83552	0.357639	0.366896	2.00395	2.01223	2.34449	1.57963
ENSG00000105523	FAM83E	-2.32221	-0.623043	-0.568086	-0.634814	0.00105049	-2.35006	0.306553	0.291467	0.143806	0.782224	-0.196735	0.568317	-1.7057	-0.424561	-0.493196	-1.39853	0.0157506	-1.42165	-0.489322	-0.543817	-1.08117	-0.82838	-1.16778	-0.151678	-0.716393	-0.651488	0.200233	0.676939	0.786249	0.952497	0.857402	-0.0524811	-1.45714	-0.399053	0.272863	-0.0245641	-1.2333	-0.384287	0.172608	0.112201	-0.363916	-0.064182	-0.131874	0.0942495	-0.0359336	-1.07147	-0.862783	-0.414739	-0.996368	-0.837436	-0.833913	-0.291287	0.0701787	-0.0770994	-0.978593
ENSG00000105538	RASIP1	1.34892	0.960111	0.885644	1.18344	0.0824888	1.29883	-0.593136	-0.372923	0.0571895	0.169603	0.0514063	-0.098308	1.68777	-0.494768	-0.359355	1.02199	-0.386032	1.1808	-0.434345	-0.455328	-0.00648794	-0.0014912	0.00735407	0.244909	0.794737	0.433033	-0.186096	0.280357	1.34125	0.60072	0.464283	-0.650247	-0.511385	-0.628729	0.195606	0.231422	-0.0208055	-0.147196	0.189695	0.034812	0.087865	0.349027	0.126165	0.224423	0.155168	0.199715	-0.369247	-0.0833071	0.72339	0.256675	0.263709	-0.168288	0.671715	0.700631	-0.00751605
ENSG00000105552	BCAT2	7.98995	0.964925	0.345123	0.530662	1.59947	1.23139	1.67281	2.32045	1.54641	1.8215	1.7681	1.81841	1.53506	1.08916	1.34809	1.83542	1.12795	0.642171	0.734048	0.934378	0.79385	1.46549	0.679577	1.26588	0.347115	1.29981	1.18344	1.72592	1.92196	1.85723	1.83233	0.928654	0.794841	0.986506	1.30123	1.33344	1.33567	1.52699	1.86402	1.52253	1.90123	1.72816	1.61874	1.26855	1.14382	1.54731	0.813935	1.52193	1.24567	1.17943	1.1821	1.54996	1.77341	1.71998	1.27011
ENSG00000105556	MIER2	-6.89627	-1.68885	-1.24818	-0.946434	-0.687518	-0.940048	-1.30929	-1.19323	-1.39316	-1.35016	-1.26676	-1.22423	-2.12212	-0.666399	-0.87541	-0.915196	0.829034	-1.18526	-1.20813	-1.06014	-1.67312	-1.58121	-1.10693	-1.17606	-1.33734	-1.29666	-2.04282	-0.891097	-1.56417	-0.606637	-1.10509	-1.11448	-0.976213	-1.43001	-1.22538	-0.606083	-0.958371	-1.75307	-1.31289	-1.42926	-0.910441	-0.75099	-0.73764	-0.701681	-0.82946	-0.78546	-0.966657	-0.672222	0.191322	-0.840975	-0.973169	-0.289202	0.0351767	0.230989	-0.588842
ENSG00000105559	PLEKHA4	4.43577	1.79577	1.30793	0.571145	0.919548	-0.0991413	1.24567	1.19789	1.12773	1.31287	1.29652	1.33494	-0.518633	1.13588	-0.0296293	0.034812	-0.544363	-0.146753	0.315608	0.265313	-0.159941	0.0514063	0.53492	0.588325	0.766242	1.04017	0.297429	1.70192	2.44655	1.74829	1.82799	0.363887	0.191726	0.349027	0.541716	0.298333	0.0543473	0.465079	0.829656	0.657135	0.137691	0.286448	0.29041	0.714851	0.693588	-0.0242446	-0.169357	0.313192	-0.202901	-0.0545012	-0.0543471	0.835269	1.36639	0.886353	0.225157
ENSG00000105568	PPP2R1A	6.78876	1.21409	1.39974	1.7511	1.15345	2.0225	1.50163	1.41578	1.30178	1.01079	0.902097	0.94649	1.78511	0.81407	0.705425	1.79577	0.0963919	1.63662	0.992304	1.00373	1.14606	1.36878	1.18825	-2.31411	0.504195	1.02687	1.55524	1.30891	1.20527	1.32174	1.22802	0.813245	0.901157	0.627883	0.150565	0.298333	0.349293	0.36497	0.581154	0.528503	1.01601	0.709838	0.942604	0.470742	0.40213	0.409703	-0.0793233	0.0688574	1.24055	0.64689	0.661713	1.5886	1.83117	1.81095	1.68486
ENSG00000105576	TNPO2	0.334554	-0.466945	0.856079	1.5907	1.43236	-0.458626	-0.0381541	-0.0936253	-0.160838	0.136286	0.101975	0.155168	-0.669252	0.985405	-0.185372	-0.269659	1.43028	-1.02307	-0.297434	-0.256235	0.0616072	-0.441994	1.38876	-2.31411	0.462887	0.455152	-0.305052	0.961147	1.91833	1.21588	1.35633	-0.444242	-0.415834	-0.585909	-0.798034	-0.476998	-0.65399	-1.0492	-0.730543	-0.886147	-0.137768	-0.27213	-0.323514	0.101885	-0.139227	-0.64997	-0.320093	-0.280125	0.164059	-0.770909	-0.792445	-0.104708	-0.037834	-0.0332373	-0.278524
ENSG00000105583	WDR83OS	7.8582	1.80813	0.610818	1.36383	3.42038	2.0225	1.97122	1.96728	1.95079	1.46219	1.22336	1.28621	2.13812	0.967216	0.373763	1.67862	0.512705	1.85138	-0.267805	-0.236851	0.525898	0.712048	1.3124	-2.31411	0.297789	0.645667	0.968356	1.82905	1.36038	1.68166	1.48749	1.02805	0.619107	0.0255152	1.8029	1.77613	1.36083	2.32045	2.95336	2.70641	1.08223	2.01094	1.30123	1.4107	1.22336	0.848221	-0.247358	0.326701	1.43097	1.27308	1.24037	2.32294	3.37968	3.26654	2.74736
ENSG00000105607	GCDH	6.90115	0.496533	0.78195	2.30711	1.53634	0.799481	1.979	1.95944	1.91833	1.70718	1.65302	1.70452	1.23493	1.09062	0.42759	0.863813	-1.12121	0.776187	1.73625	1.87644	0.143806	0.0604992	1.68486	1.55168	0.109707	0.567032	1.39647	0.852387	0.957055	1.09703	1.56197	0.461827	-0.147196	1.57296	1.09	1.14114	0.716066	1.58704	1.7772	1.60426	1.52526	1.54702	1.2631	1.13941	1.12588	0.483688	0.308564	0.342552	1.01285	0.250538	0.367788	1.07523	2.19466	2.23821	0.578804
ENSG00000105610	KLF1	-5.89712	-0.95257	-0.832168	-0.839518	-0.967485	-0.338908	-1.44397	-1.44949	-1.29804	-0.644311	-0.971837	-1.17254	-0.858258	-1.99276	-0.752568	-0.279503	-0.394976	-0.146893	-1.08183	-1.1509	-0.361303	-0.455698	-1.99166	-1.7536	-1.03989	-1.0023	-0.37865	-0.784633	-0.741741	-0.379669	-0.509775	-0.98799	-2.30993	-1.03122	0.359346	0.318398	-0.958371	0.0514063	0.556405	0.367898	-0.32687	0.260001	0.0869373	0.524707	0.185374	-0.272644	-0.660334	-0.734566	-0.455424	-0.766867	-0.824883	-1.35857	-0.248286	-0.357656	-1.35749
ENSG00000105612	DNASE2	6.87668	1.07008	-0.204568	0.346122	0.896955	1.44441	1.38518	1.82254	1.58344	1.7681	1.74156	1.33889	0.825342	1.30123	-0.128315	1.44115	0.361644	1.41627	0.395179	0.252051	1.18986	1.06952	0.93305	1.60655	1.37781	0.552073	0.416883	2.06768	2.15167	2.05295	2.65485	0.770655	0.914402	0.438932	-0.12605	0.447931	0.70652	-0.206721	0.056139	0.266003	0.514261	0.599148	0.785261	0.271795	0.498476	1.02859	0.333832	-0.0855734	0.938851	0.679794	0.697703	0.939848	1.38717	1.17722	1.21409
ENSG00000105613	MAST1	-0.218219	-0.67363	-0.476529	-0.489552	0.430353	-0.718829	0.707351	-0.406698	0.112201	0.193247	0.125209	-0.138536	-0.531891	-0.430163	0.494105	-0.414471	0.701995	-0.174554	-0.00751605	0.0474876	-0.412759	-0.0128354	-1.0842	-0.940048	-0.61798	-0.450428	-0.0589926	0.562397	0.979589	0.569175	0.598277	0.100668	-0.688191	-0.188835	0.351548	0.378734	-0.345581	0.068106	0.265204	0.332149	-0.0685475	0.448213	0.054505	0.42137	0.0884682	-0.110338	-0.207299	0.0977606	0.101975	-0.484282	-0.486399	1.87755	0.929208	0.813245	0.892243
ENSG00000105617	LENG1	-7.25256	-1.11162	-1.20892	-1.65387	-0.814229	-0.741046	-1.22765	-1.39192	-1.29555	-1.40825	-1.15334	-1.02551	-0.956406	-0.678472	-1.39266	-0.942911	-0.0955634	-0.0165685	-1.44924	-1.16071	-1.22496	-1.83678	-1.43737	-1.48167	-1.37011	-1.42165	-0.241887	-1.57703	-1.77644	-1.6569	-1.8244	-1.11788	-1.2271	-1.26899	-0.995032	-1.0149	-1.01693	-0.972142	-0.877894	-0.930625	-1.07184	-0.976557	-1.0492	-1.01944	-1.03158	-0.941883	-0.940711	-1.0462	-0.910065	-0.981465	-0.987631	-1.24583	-0.449738	-0.471445	-0.498316
ENSG00000105618	PRPF31	7.8954	1.54027	1.78712	1.23895	1.49473	0.896123	1.37437	1.0678	1.1843	1.88873	4.22295	1.99046	1.42291	1.32836	0.193736	1.65496	2.98724	0.956763	1.56773	1.00879	-0.108074	0.458115	0.779649	1.49922	1.19104	0.848779	1.13008	1.5045	1.261	1.66127	1.47121	0.631965	0.290491	0.52537	0.524037	0.739342	0.826466	0.496899	0.679685	0.745417	0.866673	0.747718	0.625138	0.936328	0.763324	0.347115	0.0715692	0.0656577	0.86365	1.38674	1.23985	1.19126	1.62568	1.52491	0.845152
ENSG00000105619	TFPT	-1.11352	-0.0724062	1.10336	-1.06908	0.695003	-0.38817	-0.153365	-0.149582	-0.10958	-0.0614973	-0.126678	-0.469812	-0.651291	-0.194489	0.0642056	0.689252	0.578216	0.00133353	-0.3082	-0.697585	0.762062	-0.842918	-0.502392	-0.637967	0.24449	-0.289202	-0.257719	-0.83189	-0.866147	-0.754943	-0.789661	-0.461682	-0.197992	-0.268186	-1.48415	-1.35833	-1.97428	-2.08982	-1.49282	-1.57571	-2.40622	-1.4662	-1.56553	-1.99019	-1.73523	-1.96852	-2.53987	-2.13369	-1.21273	0.0444348	0.0403545	0.267054	0.558383	0.564014	0.439791
ENSG00000105639	JAK3	0.0101414	0.175079	-0.00909291	-0.0014912	0.494839	-0.701681	-0.21805	-0.259018	-0.206022	-0.310924	-0.206986	-0.0906271	1.74474	-0.257856	1.50534	0.613044	2.37184	-0.123463	0.241951	0.15626	-0.406519	-0.327046	0.146092	-0.359751	0.163979	0.467876	0.739342	-0.32362	-0.224915	-0.356589	-0.379864	-0.353295	-0.600525	0.289114	1.101	1.33567	0.960696	0.575352	0.835395	0.665703	1.89176	1.55971	1.89729	1.83381	1.75672	1.46549	1.46219	1.63446	2.08665	0.413019	0.411866	-0.135025	-0.010526	-0.164664	-2.11478
ENSG00000105640	RPL18A	8.97724	1.29278	1.35993	0.987859	1.63022	2.0225	1.76494	1.81486	1.83983	1.9383	1.96299	1.95336	1.94092	1.01046	1.52321	1.94612	0.259738	1.78436	0.79385	0.953764	1.28163	1.51669	1.35397	2.5008	0.549269	1.073	1.98423	0.783231	0.644211	1.45572	1.2521	2.15008	1.52384	0.755716	1.1886	1.34611	1.45313	1.28549	1.33586	1.3251	1.40537	1.4004	1.31791	1.1653	1.13346	1.35568	0.841161	0.993318	1.40849	1.30751	1.49327	1.45812	1.631	1.68565	1.45679
ENSG00000105641	SLC5A5	1.20613	0.70248	0.614767	0.554257	0.294647	-0.0225005	0.208658	0.180953	0.141747	0.268774	0.564597	0.282536	-0.0820397	0.0222756	0.658906	0.359601	0.844565	-0.103926	0.289633	0.196755	-0.0175832	0.0309538	-0.0503913	-0.683063	0.446466	0.690578	0.297037	0.648627	0.767711	0.742439	0.679794	0.128171	-0.694708	0.30365	0.0782926	0.250046	-0.300204	0.265204	0.247236	0.228903	-0.0148392	0.311993	0.382103	0.630802	0.386073	-0.260458	-0.409308	0.132816	0.105837	0.055832	0.0533315	-0.117009	0.109122	-0.013021	-1.23723
ENSG00000105642	KCNN1	2.05029	-0.214179	0.0389355	0.0575845	0.512482	0.325915	0.202963	-0.176104	0.40346	0.884452	0.24535	0.316683	0.100281	-0.720789	0.85713	0.446638	0.574141	0.585013	0.526876	0.419097	0.661713	0.787189	-1.2324	-0.0042047	-0.0877307	0.0658179	0.749395	0.731721	0.755445	0.905511	0.799628	1.45313	-0.699263	0.397247	0.468872	0.552934	0.142272	0.32098	0.848576	0.762501	0.363104	0.998343	0.588419	1.02585	0.913378	0.470804	0.148417	0.630473	0.28417	0.214742	0.23157	0.764261	0.848779	0.686988	0.174373
ENSG00000105643	ARRDC2	-6.08412	-0.817344	-1.2694	-0.927833	-0.752794	-0.595428	-0.831363	-0.791668	-0.918778	-0.701456	-0.866821	-0.470841	-0.918778	-1.17645	-1.11819	-1.15997	0.769119	-0.639571	-1.54658	-1.54862	-1.60236	-2.00158	-0.570713	-0.721216	-1.1988	-1.11318	-2.04282	-0.762814	-0.32362	-0.653602	-0.480695	-1.78333	-1.14511	-2.02899	-0.181906	-0.534717	-0.424659	-1.23653	-1.00207	-0.8505	0.0571234	0.0668552	0.183436	0.041916	0.185374	-1.05186	-0.620946	-0.721447	0.623953	-0.845249	-1.09126	-1.06333	-0.174399	-0.0512073	-0.218761
ENSG00000105647	PIK3R2	2.13996	-0.0915631	1.54334	1.61182	0.709149	0.953143	0.0314056	0.126013	-0.337445	0.619325	0.557493	0.648079	1.13793	-1.19738	-0.158565	0.691932	0.788212	0.794102	-0.208298	-0.336797	-0.28976	-0.0042047	0.330577	0.695691	0.549269	0.404228	0.179494	1.02108	1.09662	1.46927	1.5886	0.154185	-0.663129	-0.553432	-0.564497	-0.539597	-1.22423	-1.10592	-0.614158	-0.829336	-0.883842	-0.228516	-0.565161	-0.484906	-0.537323	-1.30528	-1.54771	-0.991701	-0.54354	0.140297	0.146581	-0.54902	0.468055	0.504195	-0.193469
ENSG00000105649	RAB3A	-9.77241	-0.984341	-1.4485	-1.43384	-0.787933	-0.525229	-3.53476	-3.2017	-3.38903	-2.14953	-1.91005	-1.69302	-0.583793	-2.52558	-0.669979	-0.676289	0.393271	-0.383859	-1.57245	-2.08847	-2.49279	-1.41194	-1.58526	-1.52215	-1.56117	-1.49123	-1.36167	-2.56027	-2.93955	-2.99165	-3.09425	-1.08394	-1.22496	-1.52141	1.0017	1.36383	0.462586	0.297153	0.528503	0.674569	0.106551	0.514261	0.111983	0.962978	0.942296	0.559229	0.13057	0.807204	0.690745	-1.28719	-1.30275	-0.121502	0.505018	0.537376	0.584045
ENSG00000105650	PDE4C	-0.0272259	0.0342596	0.477597	0.420922	0.00052734	-0.129061	0.0467637	0.0390775	0.00796386	-0.00117601	-0.0237282	-0.0143315	-0.295829	-0.368555	0.284724	0.0444348	0.0340913	-0.58155	0.0887656	0.0396607	-0.00100156	0.11924	-0.32409	-0.420437	1.3124	0.413247	0.206371	0.279087	0.304463	0.380957	0.350563	0.069038	-0.709939	0.0684109	1.06816	0.79902	0.0543473	0.634451	0.757291	0.604196	0.269715	0.418547	0.547923	0.683597	0.661628	-0.188835	0.12228	0.354672	0.22981	-0.0514609	-0.0549996	-0.47189	-0.186647	-0.282048	-0.983336
ENSG00000105655	ISYNA1	9.38142	2.04642	2.1925	2.3279	1.92196	0.0997546	1.88365	1.83005	1.77443	1.97122	1.90905	2.03613	0.965561	1.92923	1.69812	1.40172	1.97739	0.4158	1.28726	0.917109	0.43358	0.861596	1.28879	0.0393758	2.1164	2.62131	1.10117	2.00652	2.60845	1.9617	1.96449	0.81055	0.260293	1.16738	0.901423	0.790594	0.332219	0.896123	1.21879	1.25148	0.899757	1.33548	0.99877	0.918603	1.26798	1.09818	0.0151822	0.434353	0.680217	1.73295	1.87462	0.766472	2.74121	1.69575	0.987859
ENSG00000105656	ELL	-7.26125	-0.997614	-0.892448	-1.8422	-0.424408	-0.901153	-1.4662	-1.36658	-1.41035	-1.55008	-1.5706	-1.51942	-0.996095	-1.2922	-0.957966	-1.59469	0.335413	-1.77322	-1.52942	-1.26529	-1.35344	-1.07585	-1.00756	-1.04059	-1.38005	-1.38291	-0.669011	-1.4485	-1.55171	-0.567536	-0.718592	-1.57475	-1.26213	-1.54584	-1.89237	-1.63556	-1.94034	-2.34459	-1.92992	-2.12212	-1.97317	-1.75971	-1.72105	-1.47836	-1.52033	-1.77568	-1.93277	-1.77807	-1.16596	-1.41035	-1.03266	-0.599714	0.0529606	-0.0355759	-0.267467
ENSG00000105662	CRTC1	1.24764	0.497948	1.48138	1.03239	-0.0672938	-0.557777	-0.293937	-0.215304	-0.0538912	0.26621	0.257765	0.293444	0.436122	-0.0415939	-0.408927	-0.605834	0.665601	-0.405535	1.58031	1.32119	0.818912	0.14641	-0.22265	0.256969	0.14333	0.864097	-0.823716	0.0580825	0.389549	0.908456	0.984035	-0.178931	-0.0732939	0.210326	-0.607667	-0.64855	-1.6742	-0.699449	-0.135101	-0.213662	-1.02282	-0.386471	-0.858908	-0.149359	-0.360447	-1.28063	-1.25196	-0.981765	-0.760025	-0.131403	-0.131063	0.381113	0.439372	0.289114	-0.605834
ENSG00000105664	COMP	1.67864	0.794377	0.599236	0.502996	0.477597	0.352249	0.535706	0.533474	0.461015	0.470324	0.436122	0.48146	0.223322	-0.0288275	0.251382	0.656247	0.623178	0.513608	-0.00280278	-0.0703724	-0.00261954	-0.166416	0.0645563	0.236716	0.33208	0.472473	0.60491	0.633244	0.607895	0.753413	0.648929	-0.117009	-0.86328	0.0651007	0.524037	0.165705	-0.0545012	0.149997	0.415715	0.444446	-0.104527	0.358011	0.11592	0.767831	0.359601	-0.44911	-0.442894	-0.217242	0.128981	0.331198	0.338087	-0.822565	0.585244	0.288516	-0.963765
ENSG00000105669	COPE	10.6604	1.84082	0.526139	1.27011	2.2339	2.0225	2.35483	2.33892	2.29749	2.74121	2.72276	2.78477	1.56267	1.35086	1.24904	2.30972	1.18609	1.6899	1.62772	1.92068	0.483767	0.971696	0.866792	2.29304	0.347115	0.640535	1.71088	2.01725	2.1201	1.94472	2.04751	1.49789	1.05036	1.6694	1.20028	1.37408	1.17846	1.53671	1.60809	1.64561	2.34293	2.39123	1.8568	1.75003	1.7885	1.49256	1.14752	1.39193	1.90451	1.87955	1.87755	1.69504	2.00813	1.94848	1.36195
ENSG00000105671	DDX49	6.23967	1.55108	0.722824	0.00619244	1.45313	1.32648	1.16396	1.27286	1.05168	1.40385	1.4788	1.39647	2.93537	1.05982	0.21432	1.16881	1.15554	1.34872	0.192722	0.327851	-0.0612008	-0.146201	0.78486	0.918788	1.00896	0.66448	0.621753	1.33548	1.33003	1.65002	1.46274	0.355158	0.589941	-0.366915	0.477773	0.343866	0.7132	0.434103	0.732287	0.569299	0.941861	0.694719	0.52677	0.2119	0.487504	0.654779	-0.245951	-0.339565	1.43314	0.951263	0.967855	1.48198	1.98554	1.92068	1.70452
ENSG00000105672	ETV2	1.48984	2.00229	1.0393	1.05502	-0.776004	0.892243	0.884589	0.174684	-0.0763911	-0.485957	-0.679221	-0.501336	1.28078	0.544129	-0.128901	1.21879	-0.702704	0.958808	-0.478123	-0.399969	0.618109	0.357411	1.06665	-0.796591	0.532862	0.46002	-0.978274	-0.0637199	-0.357138	-0.134856	-0.183453	-0.49157	0.547614	-0.402461	0.033415	0.194733	0.321236	0.356357	0.452181	0.434034	-0.315052	-0.0854126	-0.298782	-0.385501	-0.433821	0.14063	-0.364093	-0.500236	0.223882	0.406704	0.391661	0.647828	0.952213	1.46669	1.39712
ENSG00000105675	ATP4A	2.97807	0.331198	0.325536	0.298766	0.800627	0.431217	0.727612	0.736291	0.681794	0.726573	0.661404	0.704596	0.342125	-0.128901	0.722324	0.708234	0.709716	0.735902	0.257765	0.189274	0.231102	0.278015	-0.172802	0.168468	0.164995	0.350563	0.857913	0.869021	0.847404	0.987859	0.876302	0.527859	-0.358754	0.348286	0.839699	0.647296	-0.00319499	0.776624	1.24655	1.08933	0.556525	1.05676	0.785261	1.02859	0.905273	0.283297	-0.307035	0.677857	0.515438	0.470742	0.473876	0.515301	0.908886	0.840126	0.183105
ENSG00000105676	ARMC6	1.01545	0.0700081	0.453385	-0.166416	0.57579	0.399777	0.168239	-0.0203473	0.266804	0.270131	-0.0941241	0.0402992	0.756222	-0.192527	0.0708187	0.711294	1.30793	0.0496638	0.130728	0.520645	-0.0651865	-0.306819	0.00668898	0.391346	0.425291	0.353314	0.327338	0.0159221	-0.028171	-0.16234	-0.416354	-0.00737061	-0.214668	-0.0990549	-0.0906271	0.176597	0.215022	-0.046502	0.200136	0.00554991	0.989118	0.621909	0.854719	0.470742	0.62752	0.704741	0.269833	0.261599	1.38079	0.468597	0.40905	0.382166	0.594301	0.528762	0.0514063
ENSG00000105677	TMEM147	9.94668	1.52426	0.912493	0.965864	2.22728	2.0225	1.73168	1.85138	2.3995	2.00813	2.02415	1.63894	1.80713	0.929542	2.94393	2.13013	0.938174	1.89064	0.746779	0.886657	1.70629	1.57753	0.633053	1.68016	0.425291	0.536374	2.10142	1.42032	1.03817	1.58031	1.21849	2.20072	1.19187	1.40684	1.0163	1.42326	1.10968	1.69613	1.96449	1.7189	1.31945	1.42975	1.10893	0.773562	1.16188	0.601852	0.0898946	0.585244	0.778246	2.48868	2.48125	1.80007	2.12151	2.07477	1.54674
ENSG00000105679	GAPDHS	-5.23639	-0.824883	-0.933355	-0.975011	-0.336932	-1.23962	-0.573046	-0.580315	-0.654097	-0.741046	-0.815152	-0.771313	-0.879247	-1.02782	-0.690833	-0.443093	0.333224	-0.695023	-1.29749	-1.47607	-1.29605	-1.25092	-1.21774	-1.46288	-1.10141	-1.02282	-0.598883	-0.617296	-0.623258	-0.323238	-0.467639	-1.28895	-1.74307	-1.13698	0.210326	-0.087659	-0.447462	-0.127575	0.243974	0.228903	-0.486157	0.136669	-0.136838	0.00811472	0.534816	-0.293937	-0.495305	-0.485874	0.367233	-0.951439	-0.960498	-0.642177	0.207377	0.106366	-0.272065
ENSG00000105696	TMEM59L	6.65461	0.0530987	0.205133	0.267054	1.36987	0.625389	1.08252	1.0723	1.05502	1.30645	1.22042	1.30178	0.869021	1.25335	2.3279	1.57753	2.05612	0.991491	1.65865	1.1923	0.777036	0.958808	1.00106	-0.728383	0.474801	0.751758	1.1597	1.67942	1.86089	1.72592	1.71501	1.8364	0.341282	0.937485	0.416802	0.713564	-0.447462	0.352404	0.394014	0.357411	0.106551	-0.0504621	-0.155423	0.343947	0.258448	-0.573645	-0.346715	-0.0819869	-0.335309	0.971042	0.971042	1.02366	2.84411	1.28969	-0.188835
ENSG00000105697	HAMP	-7.08696	-0.975959	-1.0368	-1.05974	-1.00925	-1.47873	-0.527204	-0.799666	-1.28329	-1.0852	-1.13769	-1.12479	-1.40798	-1.32214	-1.72176	-1.08969	-1.10658	-0.910317	-1.55403	-1.55474	-1.23199	-1.1886	-1.48025	-1.51332	-1.2018	-1.2186	-1.14026	-0.878233	-0.884224	-0.586972	-0.665297	-1.38413	-1.68675	-1.28646	0.183024	-0.045547	-0.528662	0.358355	0.637097	0.497439	-0.454835	0.172849	-0.592202	0.187549	0.35545	0.0902133	0.194084	-0.169574	0.075169	-1.3847	-1.39567	-1.24818	-0.305406	-0.36526	-0.423995
ENSG00000105698	USF2	7.22542	1.4236	0.962978	0.956414	2.50863	0.753216	1.02239	1.0393	1.0363	1.51738	1.39647	1.49327	1.85943	0.51871	0.697197	1.36083	1.66461	1.04353	0.596373	0.390564	0.299891	0.811697	0.190882	0.543902	1.67728	1.71757	0.390269	1.98154	1.49789	1.24877	1.26752	1.03281	0.759138	0.442222	1.41712	1.52834	1.31601	1.08346	1.14365	1.01447	1.7637	1.95944	1.68079	1.68618	1.8944	1.40713	1.24295	1.50042	1.99357	0.911848	0.962978	2.29964	2.54959	2.17164	2.05167
ENSG00000105699	LSR	4.80357	0.745761	-0.0208055	0.726326	1.09853	-0.664432	0.163979	0.413785	0.180222	1.61513	1.3704	1.11709	0.953143	0.521121	1.29069	1.63309	1.41525	1.09577	0.184075	-0.0991413	1.88552	0.857663	0.0674584	0.419937	0.347115	0.474488	0.107234	1.89064	1.39216	1.63826	1.103	0.329708	0.911082	-0.595072	-0.405293	-0.0178381	-0.213828	-0.854037	-0.29523	-0.600202	-0.317618	-0.219228	-0.357909	-0.291688	-0.382242	0.0692887	-0.388414	-0.747989	0.585244	0.494349	0.401111	1.81486	1.73625	1.68416	1.57397
ENSG00000105700	KXD1	6.10864	0.6719	1.10845	1.75461	1.78712	1.07197	0.928029	1.0393	0.899394	1.20735	1.14732	1.38518	1.82254	0.645905	0.751096	1.67942	1.77517	0.476667	0.520917	0.430544	0.222678	0.215785	0.390422	0.625649	0.71904	1.30217	1.43028	0.510751	0.490432	0.384878	0.456083	0.46214	0.316394	0.475053	-0.27361	-0.239141	-0.413371	-0.231803	0.248813	0.00811472	-0.112566	0.256363	-0.164806	-0.153365	-0.23045	-0.549436	-1.16853	-0.79048	0.301867	1.89868	1.42154	1.58447	2.68836	1.84937	1.53114
ENSG00000105701	FKBP8	10.1695	1.86089	2.09325	1.47746	1.52193	2.0225	1.66841	1.71088	1.66635	2.40882	2.44118	2.50529	1.51068	0.254997	1.39925	1.89506	1.4265	1.68016	1.34287	1.17986	1.55467	2.32553	0.829236	2.59941	0.462887	2.13949	3.17415	1.87644	1.99814	1.83983	1.87955	1.60499	0.78486	1.46155	2.31789	2.77282	2.2208	0.983536	1.20936	1.03893	3.76409	3.52726	3.5907	3.08187	3.62744	3.42038	2.65961	2.57738	2.34014	2.00229	1.49963	1.02239	1.16616	1.16789	0.359086
ENSG00000105705	SUGP1	-0.648247	0.618896	0.239907	0.552073	0.540427	-0.701681	-0.108529	-0.0731463	-0.180894	0.348203	0.0328539	0.169368	-0.0491382	-0.147579	-1.13384	0.0529606	0.031067	-0.352341	-0.348281	-0.363748	-0.568243	-0.555441	-0.145707	-0.0808657	-0.020262	0.0491699	0.243517	-0.467285	-0.344104	-0.167647	-0.260083	-0.290119	-0.258831	-0.252887	-0.636789	-0.619033	-0.673881	-0.573284	-0.451391	-0.511222	-0.632075	-0.526683	-0.625772	-0.582536	-0.591429	-0.76581	-0.811853	-0.719267	-0.541388	-0.0945107	-0.197851	0.25476	0.431217	0.405075	0.153041
ENSG00000105707	HPN	0.431783	0.613044	0.943613	0.830077	0.0530987	0.0134639	0.109407	0.113241	0.0466499	0.160116	0.131523	0.155828	-0.24535	-0.511624	-0.0404819	0.160526	-0.516857	-0.173327	0.0745457	0.00396326	0.226401	0.222832	-0.786692	-0.191153	0.443823	0.760577	0.152227	0.391895	0.420277	0.526663	0.472296	0.0896519	-0.930935	0.134578	0.489024	0.298333	-0.80756	-0.0513425	0.302214	0.182777	-0.317618	-0.147397	-0.180743	0.166995	0.157646	-0.789777	-0.883452	-0.11659	-0.415834	-0.0599138	-0.0632578	-0.321552	0.0131277	-0.0676435	-0.730696
ENSG00000105708	ZNF14	-12.0148	-2.16525	-2.02764	-1.99468	-2.53047	-1.84973	-2.60008	-2.46948	-2.74251	-2.50546	-2.86355	-2.97362	-1.21774	-0.970028	-1.62689	-1.85131	1.25514	-1.86959	-2.18403	-2.17747	-2.1891	-1.06583	-1.4419	-1.4653	-2.07147	-2.09509	-2.04282	-3.1219	-2.72489	-1.92552	-2.41847	-2.26558	-0.39108	-2.30378	-1.7873	-0.990579	-0.37994	-0.892768	-1.4767	-1.7522	-1.12733	-1.41519	-1.37574	-1.03577	-1.38588	-0.61932	-0.495305	-0.498499	0.150891	-2.50123	-2.51365	-0.58924	-0.173512	-0.150625	1.17614
ENSG00000105711	SCN1B	-4.03921	-0.473575	-0.760475	-0.828627	-0.203354	-0.779992	-0.0265689	0.287058	-1.10405	0.00952203	-0.580625	-0.345962	-2.48377	-0.679221	-0.86392	0.720338	-0.22965	-0.124129	-1.14511	-1.23057	-1.30959	-1.24442	-0.227468	-0.226235	-0.888366	-0.886147	-0.0274744	-0.0381541	-0.243816	-0.364093	-1.43511	-1.24947	-1.66793	-0.844949	0.78635	0.504692	-0.658154	0.255971	0.218197	0.674569	-0.450048	-0.215218	0.0748257	-0.20104	0.474488	-0.970874	-0.245951	-0.381245	-0.561885	-0.618407	-0.627682	-1.35983	-0.674406	0.581254	-0.460048
ENSG00000105717	PBX4	-0.64684	0.00962089	0.0400735	-0.0662594	0.0871968	-1.28719	-0.499506	-0.297679	-0.84555	-0.0061834	-0.016838	-0.0146123	-0.487112	-0.327684	0.0840011	-0.898557	-0.0227794	-0.629522	0.100668	0.0478532	-0.0731463	0.210671	-0.532522	-0.242704	0.109707	-0.118941	-0.309017	-0.0783544	0.316123	0.12978	0.321761	1.18692	-0.432586	-0.0258538	-0.921623	-0.496269	-1.15964	-0.775502	-0.626924	-0.55659	-0.873718	-0.743488	-0.696195	-0.505569	-0.363515	-0.934612	-0.915367	-0.909909	-1.25421	-0.440103	-0.444662	0.645905	1.11258	0.40956	0.756865
ENSG00000105722	ERF	-2.84727	-0.544996	-0.511222	-0.668142	0.029987	-0.779992	-0.318763	-0.192707	-0.36273	-0.330184	-0.242349	-0.217336	-0.781585	0.00605265	-0.46333	-0.385093	0.822653	-0.285639	-0.918594	-1.04027	-1.47607	-1.28101	-0.671708	-0.566316	-1.3445	-1.41626	-0.421822	1.49256	0.546693	0.148335	-0.432833	-0.693323	-0.921623	-1.00789	0.17155	0.865617	0.575239	-0.645167	-0.0812331	-0.437513	-0.417912	0.0615299	-0.264999	0.0715035	0.254934	-0.363832	-0.848682	-0.701456	0.494105	-0.834914	-0.838566	0.0717565	0.489116	0.321066	-0.175492
ENSG00000105723	GSK3A	1.87798	0.777585	1.3124	0.120314	0.181129	0.465979	-0.214668	-0.10903	-0.213828	0.49662	0.325915	0.528961	0.333659	-0.469119	0.353879	0.711071	1.00972	0.240548	0.224897	0.122354	0.52552	0.204748	-0.295829	-0.0583093	0.156984	0.800921	-0.200526	-0.0227794	0.206171	-0.222907	-0.127277	0.163636	0.735092	-0.0853528	0.560814	1.32761	0.964074	0.318324	0.373416	0.237179	1.37244	1.48899	1.30238	1.48506	1.49571	1.51738	1.35689	1.53356	1.85026	0.103187	0.102831	1.56267	1.54674	1.5818	1.49327
ENSG00000105726	ATP13A1	3.403	0.0865691	-0.727739	0.299347	0.446466	-0.215033	1.1274	0.792613	0.861019	0.927793	0.847637	0.933352	0.294498	1.28429	-0.336664	2.08064	1.69575	1.48305	0.228511	0.118745	0.466066	-0.0738585	0.931829	-2.31411	0.744078	-0.0246287	1.15848	1.88976	2.06232	2.28824	2.37184	-0.0406658	-0.0542202	-1.1082	-1.22538	-1.03002	-1.30171	-1.63163	-1.06863	-1.40475	-0.868979	-0.590508	-0.786824	-0.662086	-0.87433	-1.03872	-1.54031	-1.30929	-0.383503	0.426561	0.259738	0.0683392	0.493078	0.457149	-0.0486131
ENSG00000105732	ZNF574	-12.2577	-1.97428	-2.41847	-2.04737	-1.95232	-1.58199	-2.27482	-2.15657	-2.4312	-2.09238	-2.09825	-2.05742	-1.99468	-1.53002	-1.7482	-1.42456	1.08551	-1.5084	-2.9259	-2.84955	-2.55451	-2.46094	-1.49123	-1.54088	-2.20835	-2.21672	-1.47356	-2.6427	-2.59324	-1.50069	-1.79354	-3.05153	-1.85045	-2.55451	-0.921623	-0.391815	-0.327046	-1.24855	-0.81867	-1.20065	-0.0432759	-0.3082	-0.118521	-0.373795	-0.210627	0.575959	0.393724	0.0499151	1.18936	-1.83075	-1.87203	-2.08982	-0.329047	-0.232403	-0.960246
ENSG00000105737	GRIK5	5.9048	2.59941	2.3621	1.77987	0.947917	0.184455	1.11727	1.08761	1.04593	1.36639	1.14518	1.1992	0.316522	1.01313	1.07523	0.754798	0.965212	-0.0314081	1.38053	1.21665	0.213399	0.348409	0.529938	0.730452	2.43456	2.63158	1.05472	0.85713	2.05948	1.15592	0.621291	0.951575	-0.403969	1.44475	0.765652	0.510022	-0.0489879	0.608026	0.741237	0.692881	0.241647	0.872907	0.374635	0.968227	0.794505	0.11008	-0.283357	0.0311355	0.279917	0.797246	0.786249	0.00905969	-0.0114251	0.172734	-1.2333
ENSG00000105738	SIPA1L3	-2.38901	2.99923	3.18659	-0.221768	-0.49586	0.0895487	-0.311825	-0.973426	-0.840664	-0.922414	-1.16745	-0.82324	-0.114202	-1.17971	-0.659857	-1.0444	-0.170064	-0.553043	-0.683481	-0.827008	-0.204262	-0.448871	-0.896387	-0.603247	0.643187	1.31032	-0.00626214	-0.885293	-0.807361	-0.591618	-0.83722	-0.295466	-0.757121	-0.028171	1.61719	1.71852	1.62421	1.18825	1.08361	1.15554	1.83878	1.61938	1.84937	1.87269	1.92793	2.01597	2.1164	2.14146	1.99177	-0.388414	-0.404744	-0.180962	-1.67557	-1.28275	-0.50433
ENSG00000105750	ZNF85	-3.60727	-1.00729	-1.08244	-1.16706	-0.534396	-1.2602	-0.037834	-0.684871	-0.333111	-0.995403	-0.610537	-0.630219	-0.686131	1.65067	-0.97239	-1.42165	0.19394	-1.47297	-1.00491	-0.886803	-2.00719	-1.53083	1.7681	-0.343081	-1.08364	-0.177536	-1.67132	0.0680318	-0.646415	-0.32672	-0.477913	-0.92926	1.99696	-1.37574	-1.19054	-0.883452	-0.19482	-1.00207	-1.3729	-1.16985	-0.678097	-1.035	-0.811329	-1.07147	-1.00424	0.168468	0.419443	-0.516702	-0.268967	-1.05518	-1.06681	0.665232	0.0142	0.0755599	1.28299
ENSG00000105755	ETHE1	7.90991	1.03855	-0.275169	1.46993	1.99543	2.0225	2.4126	2.3995	2.31524	2.14452	2.06232	2.08064	1.297	0.848779	0.297037	0.887198	0.124531	1.86294	-0.46586	0.0257126	0.260964	0.679577	1.06083	1.54731	0.14333	0.678066	1.90451	1.0611	1.12118	2.28344	1.68079	0.524819	0.540239	0.270825	1.39786	1.59701	1.17089	1.81788	2.35751	2.24084	1.52193	2.12636	1.30373	1.69244	1.21195	0.750753	0.443575	1.2451	0.860563	1.45313	1.45153	1.47615	2.33617	2.67913	1.80813
ENSG00000105767	CADM4	6.78025	2.34449	2.48507	2.44379	0.844854	-0.00213768	1.33266	1.34559	1.0815	1.75278	1.66127	1.77247	-0.0115373	0.968099	0.226565	1.14992	0.359908	0.731283	0.134108	-0.085293	0.833842	0.742682	0.273036	0.380527	1.52193	2.09968	-0.015895	2.57369	2.58533	2.49727	3.14474	0.918418	-0.127129	0.0308271	0.59336	0.451435	-0.166271	0.379972	0.872907	0.6196	0.361644	0.862183	0.555335	0.879188	0.77313	-0.125094	-0.348816	0.263875	0.48361	-0.0859775	-0.0868973	1.27633	1.34559	1.3251	1.30022
ENSG00000105771	SMG9	0.568239	-0.543817	-0.650611	0.589327	0.968099	-0.112881	0.166402	0.267397	0.174609	0.354348	0.359757	0.344321	0.300216	0.410552	-0.859023	-0.359355	-0.00374657	-0.985349	-0.236683	-0.216071	-0.549436	-0.377129	0.155335	0.206371	-0.386994	-0.322284	0.269408	0.15256	0.505968	-0.0640244	-0.0717916	-0.401245	0.57962	-0.256076	-0.886803	-0.73764	-0.560768	-0.690399	-0.653882	-0.67363	-0.63705	-0.604756	-0.671708	-0.746489	-0.755725	-0.542451	-0.607288	-0.746489	-0.440103	0.081422	0.123379	1.86621	1.07266	1.12729	1.33065
ENSG00000105778	AVL9	-2.58276	-0.269955	0.094547	-0.769644	-0.359155	-0.180397	-0.615263	-0.538198	-0.427533	-0.593726	-0.624787	-0.632515	-0.392435	0.480256	-0.350488	-0.68367	-0.168578	-1.13429	-0.300481	-0.344911	-0.371795	-0.463893	-0.404886	-0.360174	-1.04935	0.0823458	-0.45869	-0.482932	-0.50918	-0.28976	-0.277268	-0.516702	-0.254162	-0.297767	-0.739503	-0.741741	-0.645167	-0.64326	-0.74697	-0.702704	-0.742195	-0.820297	-0.749154	-0.77869	-0.749567	-0.703143	-0.520058	-0.649129	-0.785733	0.0172955	0.0495194	-0.0867713	-0.483342	-0.986003	-0.135176
ENSG00000105784	RUNDC3B	-1.78592	0.105662	1.2243	0.416362	-0.500795	0.336561	-0.719014	-0.7147	-0.689868	-0.756131	-0.615635	-0.594785	0.351243	-0.661143	-0.203139	0.601936	-0.17922	0.0128389	-0.51082	-0.319061	0.44202	0.147717	-0.224463	-0.467285	0.196569	0.169874	-0.577083	-0.746099	-0.587506	-0.64043	-0.410595	-0.484906	-0.160624	-0.296463	-0.319061	-0.310786	-0.352047	-0.462471	-0.455328	-0.452183	-0.400885	-0.420978	-0.405736	-0.391412	-0.379266	-0.266464	-0.333783	-0.322284	-0.144575	-0.0602298	-0.0651865	-0.631921	-0.551861	-0.843487	-0.763881
ENSG00000105792	CFAP69	0.150173	-0.718829	-0.509775	-0.493457	-0.264532	-0.407272	0.716534	0.126435	0.197966	0.000656806	0.101663	0.147265	-0.655142	0.67746	0.234152	-0.747393	-1.20892	-0.224915	0.868328	0.963928	0.207032	0.631252	0.534317	0.460772	-0.0520056	-0.31393	-0.126283	-0.119244	-0.0810659	-0.259755	-0.13892	1.68565	0.979294	1.0288	-0.201486	-0.22382	0.143451	0.295051	-0.208592	0.0344081	-0.32972	-0.669784	-0.372012	-0.515947	-0.442894	-0.331767	0.339551	-0.0461361	-1.0852	0.135566	0.146092	0.0720508	-1.31008	-1.11318	-0.999326
ENSG00000105793	GTPBP10	-3.38231	-0.805049	-1.39266	-1.1961	0.358533	-0.980443	-0.664743	-0.747989	-0.612535	-1.24855	-1.06541	-0.972642	-0.542654	-0.0280408	-0.275008	-0.609841	-0.0807542	-0.765141	0.0901272	0.243357	0.226002	0.515072	-0.566659	-0.642637	-0.512023	-0.870339	-0.541388	-0.874592	-0.640835	-1.00599	-0.717941	-0.0613674	0.45624	-0.37396	0.742322	0.218455	0.729033	0.396871	-0.194757	0.115265	0.266082	-0.0689278	0.155057	-0.802736	-0.234313	0.521295	0.850526	-0.646655	-0.213605	-0.769296	-0.480954	0.160814	-0.66738	-0.574286	-0.405535
ENSG00000105808	RASA4	0.843736	-0.458387	-0.471445	-0.50918	0.0614527	-0.160103	0.424012	0.398044	1.13265	0.682713	0.777036	0.760202	-0.751114	1.23235	-0.394197	-0.37865	0.824161	-0.341994	0.249001	0.235137	-0.488972	-0.699636	0.808869	1.07977	-0.353801	-0.383329	1.00373	0.830077	1.03855	0.903478	0.917109	0.206482	0.292539	-0.606746	-0.851757	-1.43826	-1.10855	-1.41562	-2.27482	-1.76173	-1.66046	-1.07024	-1.07672	-0.650723	-0.401425	-0.904293	0.175931	-0.104454	-1.08297	-0.24577	-0.233164	-0.090155	-0.39938	-0.451829	-0.683869
ENSG00000105810	CDK6	-0.660539	0.238547	0.384878	0.640188	0.329884	0.437222	-0.571208	-0.519948	-0.520314	-0.280608	-0.14396	-0.36646	-0.203518	-0.753875	0.0691862	-0.839206	-1.01693	-0.353412	-0.0355759	0.00537752	0.388446	0.560103	-0.450048	0.116098	0.310145	1.79423	-0.606163	-0.906519	-0.73509	-1.15171	-0.904293	0.0269283	0.269833	0.911344	1.02821	0.765652	0.729033	0.601225	-0.0928727	0.0158364	0.749018	0.451244	0.718748	0.396871	0.658298	0.253581	1.00951	0.499662	-0.465297	0.689046	0.682713	-0.293754	-0.625525	-0.768657	0.457768
ENSG00000105819	PMPCB	3.5717	0.24119	-0.631414	-0.0696533	1.08361	1.22411	0.866919	0.819513	0.69111	-0.198764	-0.173614	-0.1972	1.41358	2.1201	0.568748	0.88965	-0.333258	1.261	0.969517	1.29022	0.569175	0.477965	2.2208	1.55878	0.109707	0.282383	1.13139	-0.20251	-0.16234	-0.353801	-0.224463	0.903818	1.12588	0.160329	-1.39853	-1.92165	-1.90706	-1.28764	-1.28895	-1.05788	-1.74486	-1.84785	-2.07232	-2.26172	-2.43585	-2.33251	-2.50334	-2.70157	-2.20107	1.62018	1.61629	-0.380518	0.126926	0.2012	0.213232
ENSG00000105821	DNAJC2	-1.23984	-0.381947	-0.351117	-1.04337	0.085523	0.660323	-0.0249561	-0.016137	-0.0696533	-0.333783	-0.341054	-0.328231	0.335413	0.346267	-0.0915631	0.00650902	-2.38593	-0.164984	-0.0829864	0.0826509	-0.821969	-1.08762	0.51871	0.220694	0.14333	-0.625096	-0.156541	-0.445316	-0.456425	-0.701021	-0.676289	-0.124522	-0.12223	0.030708	-0.657064	-0.690833	-0.459299	-0.119815	-0.288522	-0.190836	-1.02477	-1.05213	-1.04818	-1.12898	-1.12586	-0.993979	-0.899455	-1.07364	-1.28132	0.783922	0.825342	-0.476142	-0.491442	-0.908424	-0.263529
ENSG00000105825	TFPI2	4.54492	0.601225	0.687881	0.659375	0.672239	2.0225	1.36383	1.39647	1.26524	1.38607	1.37244	1.42291	1.49862	0.37076	-0.307103	0.85188	0.829462	2.3995	0.283424	-0.200032	1.30751	-1.63758	1.45679	2.16481	0.441673	0.445435	1.53334	1.73113	1.2243	1.30123	1.56331	-0.0825814	-1.12121	-0.200526	1.42291	1.39867	1.103	0.796548	1.12038	0.985405	1.57041	1.6694	1.54101	1.5907	1.57327	1.36256	0.704123	1.21308	1.89506	1.18986	1.19881	-1.88019	0.338258	-0.0439901	-2.1818
ENSG00000105829	BET1	0.51546	-0.127129	-0.0223087	0.631057	0.290946	0.0678523	0.489681	0.0121446	0.200829	-0.0704583	0.393621	-0.153502	0.242408	0.608158	0.609211	-0.198432	-1.08909	0.0890959	0.0619115	0.300061	-0.219152	1.15753	0.41593	0.0720508	-0.0685475	-0.281092	-0.925192	-0.330344	-0.583414	-0.301818	-0.581769	0.0259225	0.745325	0.763637	-0.311318	-1.14886	-0.462669	0.0854524	0.139904	0.00554991	-1.12733	-0.683576	-1.39767	-1.34339	-1.34511	-0.539876	-0.945023	-0.796314	-0.678837	0.296686	0.297037	0.323898	0.0747575	-0.218878	0.765312
ENSG00000105835	NAMPT	0.581586	0.254997	0.334031	-0.768155	-0.343514	0.590425	0.0278657	0.0637912	0.0377153	-0.26105	-0.125094	-0.26788	0.355359	-0.139149	1.00137	0.168657	-1.50069	0.537789	0.627962	0.691222	0.966148	0.959217	0.162383	0.20228	0.323898	0.0545763	-0.719768	-0.213662	-0.213226	-0.343514	-0.17922	0.71159	0.899757	0.628109	0.595077	-0.164319	1.10605	0.518153	-0.0436959	-0.072904	1.05676	0.960792	0.306784	0.488064	1.14382	1.53857	1.30537	1.39193	1.03239	0.628552	0.446638	-0.164664	-0.976557	-0.948935	-0.117248
ENSG00000105849	POLR1F	-3.42916	-0.379266	-0.734566	-0.370086	-0.625983	-0.701681	-0.444662	-0.615635	-0.512578	-0.932805	-0.974872	-0.892211	-0.388541	-0.22867	0.113009	-0.387851	-0.0175832	-0.805049	-0.420679	-0.380016	-0.52856	-0.344296	0.0808955	-1.07147	-0.475712	-0.511808	-0.526974	-0.751394	-0.661334	-0.852303	-0.716852	-0.498707	-0.120262	-0.243306	-0.0368012	-0.0572562	0.0421326	0.0499815	-0.0691341	-0.011963	-0.133213	-0.21251	-0.125094	-0.154436	-0.131188	0.00226042	0.1895	0.0108838	-0.218594	-0.379864	-0.391737	-0.576597	-0.661982	-0.681241	-0.44503
ENSG00000105851	PIK3CG	0.271064	0.074894	0.427168	0.551859	-0.797298	0.273183	-0.58719	-0.520752	-0.602011	-0.300275	-0.285827	-0.286352	0.180529	-0.456425	1.25694	-0.0284298	-0.205216	0.0270954	0.706256	0.668496	1.06983	0.991491	-0.00819294	-0.194011	0.445793	0.478371	-1.09968	0.138247	0.204008	0.145097	0.196569	0.508242	0.563566	0.325915	0.327443	-0.266075	0.199899	-0.550437	-0.740574	-0.863092	0.241647	0.245148	0.191457	-0.00366944	0.294864	0.310229	0.999129	0.297506	0.531777	-0.133501	-0.127803	0.428808	-0.536661	-0.494768	0.00872639
ENSG00000105854	PON2	4.66659	0.0875008	0.228974	0.290763	0.162538	1.07662	0.74292	0.401111	0.718646	1.19474	1.14637	1.17986	1.67862	-0.655837	0.555744	1.37949	-0.0438365	1.41789	1.21529	1.91148	1.19688	0.576479	-2.30034	1.69812	1.06983	1.35689	0.549692	1.60712	2.15329	1.77987	2.87081	1.50042	-0.235075	0.793398	1.85082	1.21409	1.89374	1.80813	1.43205	1.50259	1.20299	1.44645	1.01366	1.07248	1.08435	1.24739	1.23493	1.56232	0.374999	0.654779	0.676774	-0.560768	-1.22089	-0.357486	-1.06618
ENSG00000105855	ITGB8	-2.89985	-0.494907	-0.547131	-0.0177391	-1.06541	-0.629126	-0.646655	-0.652886	-0.632075	-0.522521	-0.494125	-0.529338	-0.835799	-1.04868	-0.45061	-0.152282	-1.32061	-1.12586	-0.0381541	-0.00737061	0.379699	0.368721	-0.350115	-0.0492977	-0.27981	-0.400551	-0.281798	-0.114594	0.00261442	0.0948276	0.147265	-0.531447	0.415467	-0.0524811	0.327443	0.101795	0.390141	0.361919	-0.211077	-0.0149419	-0.00737061	-0.407003	-0.0796119	-0.176018	0.13475	0.377414	1.11258	0.692983	-0.876661	-0.531891	-0.524587	-0.800185	-1.80689	-1.70815	-1.01833
ENSG00000105856	HBP1	-3.72497	-0.502799	-1.11788	-0.630219	-0.736892	-0.629126	-0.792285	-0.782688	-0.967717	-0.846212	-1.10164	-1.17139	0.393459	-0.646875	-1.46171	-0.344911	-0.345648	-1.24818	-0.629309	-0.555624	-1.0462	-0.0780056	-0.439778	-0.451391	-0.488535	-0.998969	-1.2694	-0.865905	-0.889465	-0.757975	-0.895413	-0.260842	0.367616	0.402254	-0.779773	-1.4515	-1.18449	-1.23653	-1.41102	-1.59817	-1.27602	-1.10592	-1.05663	-1.24765	-1.05836	-0.494125	-0.439404	-1.19515	-0.867398	-0.653134	-0.6543	0.886353	-0.0172737	0.0720508	0.903478
ENSG00000105865	DUS4L	-0.277048	-0.424408	0.015266	0.11826	0.227037	-0.525229	0.339064	0.400149	0.38303	-0.253259	-0.36583	-0.171003	-0.0014912	0.33208	0.974507	0.236152	0.195606	0.190727	-0.184214	-0.286352	-0.232828	-0.0137087	0.47874	0.033415	-0.118779	-0.0786606	0.653659	-0.321251	-0.208592	-0.301965	-0.109953	-0.161008	-0.441284	0.716534	0.070958	-0.51695	0.367702	0.471259	0.0524086	0.380063	-0.230815	-0.329047	-0.180743	-0.662086	-0.234313	0.018306	0.172112	-0.037834	-0.260747	0.29891	0.302046	-0.805498	-0.407456	-0.870854	-0.796314
ENSG00000105866	SP4	-6.47034	-0.939474	0.0232031	-0.770281	-0.555826	-0.940048	-1.45638	-1.33324	-1.2391	-1.31744	-1.4158	-1.41656	-1.57169	-1.20488	-1.41292	-1.50909	-0.596144	-1.03293	-1.02718	-1.1961	-0.448227	-0.477115	-0.84555	-0.742649	-0.530349	-0.854473	-0.592202	-0.858793	-0.827008	-1.09285	-1.1866	-0.914219	1.30178	-0.734136	0.00891134	-0.580234	-0.397138	-0.340951	-0.631852	-0.473309	-0.092678	-0.66146	-0.352699	-0.311669	-0.239569	0.23398	1.06854	0.324331	-0.70113	-1.03872	-1.04204	-1.41626	-2.30993	-2.22806	-1.65566
ENSG00000105875	WDR91	-2.0582	-0.587673	0.105837	-0.856554	-0.412603	-0.629126	-0.241704	-0.209986	0.0182451	-0.443657	-0.467028	-0.714952	-0.208592	-0.504848	-0.087892	0.210671	-0.0816283	-0.937963	0.321917	0.304771	0.180529	-0.479873	-0.316778	0.023057	-0.550053	-0.37547	-0.760264	-0.612194	-0.6096	-0.226399	-0.304872	-0.557293	-0.942633	-0.118182	-0.349222	-1.12733	-0.685889	-0.496063	-0.219924	-0.609721	-0.0432759	-0.303112	-0.55536	-0.541603	-0.573843	-0.763241	-0.794323	-0.475588	-0.163281	-0.217647	-0.222118	-0.0633693	-0.197549	0.0489973	-0.226564
ENSG00000105877	DNAH11	1.33829	-1.16037	-0.749154	-0.625096	-0.28455	0.24859	-0.276314	-0.291528	-0.16886	-0.196379	0.249345	0.0719703	-0.0510478	0.0284149	1.46549	0.281107	-0.0352709	-0.0658251	1.79	1.85339	1.12294	1.5185	0.537789	0.020882	-0.103517	-0.329883	0.770029	0.299158	0.42243	-0.105197	0.138247	1.71501	1.99543	1.38876	0.0846363	0.0253379	0.312072	0.314352	-0.174717	0.0463588	0.100281	-0.32672	0.043784	-0.132176	-0.0397519	0.105193	0.645412	0.384421	-0.645395	0.468055	0.487986	-0.0234573	-1.37882	-1.19323	-1.27486
ENSG00000105879	CBLL1	-6.87031	-1.52141	-1.04232	-1.41	-0.676289	-0.741046	-1.29036	-1.2538	-1.51987	-1.07623	-1.06333	-1.10658	-0.70233	-0.395666	-0.961675	-1.47948	0.0052047	-0.956745	-1.28895	-1.0842	-0.885722	-1.1509	-1.1076	-1.11348	-1.2801	-1.34689	-1.243	-1.43613	-1.26852	-1.19784	-1.34161	-0.846714	-0.454551	-1.27775	-1.99468	-1.70159	-1.588	-2.15433	-2.46521	-2.22686	-1.75626	-1.82588	-2.09132	-2.04405	-1.78887	-1.21972	-0.591029	-1.03809	-1.481	-1.42378	-1.42422	-0.882676	-0.794855	-1.24583	0.472473
ENSG00000105880	DLX5	-11.3004	-1.09092	-1.18026	-1.18976	-1.88549	-1.7568	-2.33425	-2.27234	-2.27482	-2.38296	-2.4966	-2.39069	-1.27583	-2.66521	-1.70209	-1.54746	-0.987009	-2.1411	-2.1281	-1.82537	-1.07437	-1.13035	-2.03545	-1.91477	-1.40368	-1.39144	-1.66562	-2.32718	-2.4966	-2.64857	-2.81607	-1.73789	-1.58526	-1.65225	-0.366755	-0.311593	-0.414471	-0.626673	-0.546006	-0.595932	-0.429244	-0.32409	-0.344775	-0.23225	-0.272644	0.0963919	0.146092	-0.0694747	0.0994739	-2.12563	-2.1445	-0.832445	-0.664743	-0.909238	-0.00909291
ENSG00000105887	MTPN	5.05516	0.820611	0.874051	0.81789	0.427354	1.20781	1.11467	0.849132	1.25735	0.792838	0.830077	0.790452	1.31189	1.11536	0.91908	0.458115	-0.371439	1.05766	0.650922	0.884314	0.769119	1.33933	0.982688	1.73013	1.00896	1.0134	-0.48656	0.684229	0.523868	0.556525	0.578043	0.877124	1.26913	0.682594	0.192102	0.364529	0.650471	0.392734	0.189047	0.30776	0.314685	0.120957	0.209914	0.0169113	0.0367276	0.498969	0.392877	0.210671	0.311447	1.10807	1.18609	0.416362	0.426561	0.596373	0.870515
ENSG00000105889	STEAP1B	-0.660571	-0.120724	-0.169899	-0.547441	-1.05011	1.37896	-0.851427	-0.944382	-0.771466	-0.567275	-0.817627	-0.392676	1.42832	-1.03534	0.23478	2.21713	0.107441	1.20082	-0.132517	-0.133991	1.46274	0.825342	-0.15838	-0.180488	-0.181136	-0.303962	0.234274	-0.727937	-0.808323	-0.661334	-0.679221	-0.414471	-0.136838	-0.393292	-0.113488	-0.11659	-0.18553	-0.310084	-0.154096	-0.23343	-0.327975	-0.227277	-0.350702	-0.381604	-0.405736	-0.131757	-0.623258	-0.489168	0.156613	0.808646	1.01945	-0.915538	-0.0918337	-0.0243554	-0.454955
ENSG00000105926	MPP6	0.51191	2.61546	3.26654	0.604502	0.399838	-0.81795	-0.118779	-0.13271	-0.132243	-0.32549	-0.292292	-0.368555	0.14628	-0.441465	1.90707	-0.663873	-0.722472	0.352404	0.446934	0.330065	0.242408	0.621541	-0.12872	-0.193125	0.347115	1.88873	0.174609	-0.498316	-0.427178	-0.782085	-0.637967	0.0705097	0.0107278	0.359507	2.07841	1.9685	1.97417	1.50315	1.10729	1.3381	0.902966	0.592484	1.81907	1.03542	1.2202	1.36408	1.99619	1.60684	0.667463	0.410773	0.260076	-0.978887	-0.995824	-1.47356	-0.797024
ENSG00000105928	GSDME	1.70129	0.0384091	0.330718	1.20487	0.509406	-0.557777	0.161515	-0.911973	0.195506	0.638197	0.284226	0.345576	0.201765	-0.323896	1.28794	1.19606	1.47615	-0.069962	0.778025	0.596802	0.311447	0.373763	-0.695023	-0.236683	0.448348	0.784437	0.902532	0.484961	0.658721	0.59138	0.511512	0.462452	-0.792285	0.57094	-0.0103912	-0.255916	-0.699864	-0.284058	0.00891134	-0.17201	-0.0656435	0.140963	-0.00328318	0.196929	0.17994	-0.734566	-0.791056	-0.230658	-0.211991	0.295965	0.305725	0.115265	0.210211	0.0904686	-1.15132
ENSG00000105939	ZC3HAV1	-2.00288	0.123558	0.221637	1.08832	-0.462092	-0.145945	-0.369673	-0.396393	-0.220343	-0.489322	-0.508989	-0.520314	-0.0691341	-0.00194296	-1.07716	0.337519	-1.00491	-0.181267	-0.14235	-0.0755784	-0.263836	-0.615635	0.0200269	0.21274	1.06983	0.0183669	-0.677607	-0.619661	-0.606003	-0.602586	-0.450428	-0.119651	-0.408927	-1.50909	-0.665747	-1.22089	-1.19904	-1.12275	-1.13526	-1.23147	-1.32512	-1.34101	-1.1827	-1.02782	-1.11727	-1.20756	-1.00528	-0.968259	-1.22314	-0.231722	-0.288725	-1.20776	-0.788156	-0.7792	-0.629126
ENSG00000105948	TTC26	4.00557	0.947247	0.439573	-0.0195242	-0.103926	0.941861	0.889819	1.6667	1.06746	0.228602	0.094107	-0.00219775	1.06272	5.90909	-0.926646	-0.243133	-0.65959	0.483767	-0.176784	0.582952	0.110172	-0.492825	5.90909	0.84633	0.504195	0.385285	0.996771	0.0667144	0.162841	0.0772227	0.494349	0.291875	3.62744	0.929542	0.0965687	0.580301	2.13949	1.15123	-0.0387006	0.669454	0.355876	-0.636603	-0.0238459	-0.841689	-0.60459	1.55467	1.89729	0.336561	0.0596706	1.32425	1.3035	-0.821414	-0.818092	-0.622069	-0.699636
ENSG00000105953	OGDH	3.94511	1.73625	0.0354639	1.3049	-0.45869	0.744819	0.426663	0.557291	0.380592	1.28794	1.4488	0.630171	1.19525	0.104361	0.0305816	0.496106	2.57738	0.31581	1.36477	0.94912	1.48248	1.50103	0.769875	1.71088	-0.466725	0.404228	0.562229	-0.395356	-0.264921	-0.372239	-0.480501	1.14637	0.958808	0.102436	1.21609	0.627707	0.621291	0.502739	0.909471	0.60893	1.23293	0.991846	1.07977	1.11965	1.17002	1.49892	1.16221	1.61513	2.17928	1.16835	1.38214	1.50232	0.344821	0.396789	0.530902
ENSG00000105963	ADAP1	1.70699	-0.281203	0.391346	0.339551	0.417922	0.474801	0.17135	0.170525	0.0955849	0.535337	0.510189	0.0549164	0.714205	-0.0214946	0.415018	0.464617	1.22842	0.192891	0.597976	0.642348	-0.809073	0.683597	-0.196078	0.89156	0.120633	0.324622	-0.523286	0.82634	0.849034	1.44475	0.792838	0.320723	-1.21064	-0.109716	-0.427824	-0.519318	-0.804341	-0.785896	-0.497565	-0.66219	-0.253514	-0.11769	-0.238272	-0.103926	-0.128498	-0.607878	-0.75595	-0.396812	-0.041726	0.0527128	0.0587083	0.331717	0.480643	0.540771	-0.206519
ENSG00000105968	H2AZ2	7.92651	0.380329	0.94201	0.846555	1.03208	1.22042	1.7133	1.69244	1.75366	1.58793	1.5886	1.59768	1.39216	1.52058	1.04353	1.21128	0.208303	1.36433	1.36433	1.40602	1.12546	1.12038	1.43028	1.48749	1.27522	1.18295	1.35397	1.35568	1.34385	1.31124	1.31791	1.47192	1.25891	1.24877	0.824845	0.830947	0.903818	1.05572	1.07492	1.0783	0.741517	0.785432	0.711071	0.611907	0.593847	0.545517	0.299891	0.428184	0.509024	1.51265	1.51793	1.04017	1.16471	1.20631	0.987097
ENSG00000105971	CAV2	2.04168	-0.343514	1.31389	0.666968	0.387641	0.572807	0.615109	0.668018	0.689591	0.326701	0.333832	0.324622	-0.0902861	0.824845	1.3251	0.321761	-0.16416	0.743744	-0.194312	-0.13892	0.0351767	1.23116	0.329708	0.990024	0.950227	0.505418	-2.04282	1.0815	0.830947	0.913378	0.913904	0.131523	0.849912	0.12884	-0.0216881	-0.00100156	0.0520504	-0.0558133	-0.137892	-0.0921686	-0.0307477	-0.123032	-0.0303879	-0.0542202	-0.0395684	0.0752912	0.1697	0.0861367	-0.0309305	0.0661596	0.0674584	-0.522521	0.0469302	-1.43001	-0.0647597
ENSG00000105974	CAV1	4.59219	2.37449	0.972008	1.24904	1.09981	1.08005	0.139534	0.907439	0.93305	0.608837	0.558176	0.580301	1.1821	0.0769817	0.872342	1.10084	0.531896	0.892243	0.428808	0.358533	1.07523	-0.893631	0.60734	0.674264	1.8211	1.81622	0.770372	0.34465	0.144174	-0.0579411	-0.106282	0.626667	0.175842	0.825851	1.75199	2.43841	1.12881	1.63228	2.18279	1.90061	1.55467	1.57504	1.51022	1.79959	1.75978	0.559229	0.769952	1.23518	1.47586	1.10845	1.0962	1.19187	0.908456	0.956149	0.787405
ENSG00000105976	MET	0.635776	-0.267467	1.16047	0.524216	-0.584763	1.04576	-0.0483123	-0.273112	-0.242349	-0.861877	-0.411575	-0.541182	0.651983	-0.723164	-0.0381541	0.0210237	-1.53002	0.903145	0.254114	0.301515	0.837305	1.49662	0.261326	0.326832	1.55236	1.83931	0.0560008	-0.282254	-0.231243	-0.453512	-0.376242	0.0894455	0.484756	0.454541	1.03477	1.12898	1.30537	1.00612	0.717686	0.883367	0.926881	0.676096	0.90505	0.808869	0.848221	1.31502	1.40385	1.20916	0.872086	0.421969	0.426232	-0.266758	-0.831363	-0.774546	-0.344775
ENSG00000105982	RNF32	1.18971	-0.565339	0.948813	2.75239	-0.259755	-0.00213768	0.613216	0.582256	0.318224	0.485734	0.497069	0.499752	-0.530529	0.552748	-1.47496	0.543282	-0.123137	0.0740342	0.084312	2.13812	1.4435	-2.60428	1.06816	0.430892	0.72383	0.697703	-0.100502	1.31502	0.519253	1.64086	1.12831	-0.270782	-0.642434	-0.00699759	0.819682	0.156613	0.992163	1.44532	0.714544	1.30821	0.624719	0.995552	0.697197	1.00194	0.85828	0.704741	0.393724	0.863813	0.389478	-0.0745318	-0.0738585	-1.8894	-0.847218	-1.10466	-2.05534
ENSG00000105983	LMBR1	1.16698	-0.180127	0.051574	-0.282048	0.820266	-0.145945	-0.309581	-0.357221	-0.372126	-0.0759192	-0.164984	-0.0858109	0.651087	0.278577	1.91248	-0.286529	3.13249	0.611012	0.930354	0.787662	1.68416	1.49018	0.406422	0.324246	0.277047	0.226002	0.0572556	-0.229013	-0.149173	-0.531447	-0.19695	0.755716	0.330577	-0.378928	-0.167558	-0.366651	-0.209068	-0.100927	-0.163281	-0.161118	-0.0531016	-0.27583	-0.283101	-0.373795	-0.190752	-0.768793	-0.420187	-0.371076	-1.29512	0.343495	0.578216	-0.113907	-0.724584	-0.356589	-0.202355
ENSG00000105991	HOXA1	-9.11851	-1.18814	-1.50657	-1.5508	-0.433022	-2.86355	-0.919058	-0.964047	-1.02282	-1.31407	-0.923007	-0.917046	-1.43511	-0.870038	0.11396	-1.69778	1.56138	-2.84955	-2.08275	-2.13651	-2.69639	-2.39748	-0.83189	-1.82929	-1.5079	-1.42697	-0.683869	-2.14699	-1.85859	-1.35479	-1.9305	-2.59324	-2.22143	-1.40713	-0.207822	-0.317532	-0.526478	-0.499784	-0.21805	-0.383859	-0.069962	0.135973	-0.0236035	0.112201	0.0946942	-0.170167	-0.256411	-0.167799	0.259351	-1.42422	-1.44662	-1.86537	-0.280809	-0.474733	-1.32164
ENSG00000105993	DNAJB6	2.46809	0.90505	0.363192	0.189888	0.0516965	-0.215033	0.343705	0.27355	0.185476	0.497241	0.627609	0.753822	1.23008	1.09143	-0.762119	-0.0934575	-1.63069	-0.564725	0.269715	0.352249	0.920838	1.20321	0.687677	0.242702	0.846135	0.0545763	-0.0729823	1.19881	0.782129	0.751096	0.653459	0.59138	0.571302	-0.206366	-1.77089	-2.40622	-1.91947	-0.858545	-0.382589	-1.03762	-2.01148	-1.11899	-2.31694	-1.94708	-1.92858	-1.75255	-2.04541	-2.35176	-1.66046	0.590336	0.5744	0.335413	0.233439	0.357183	1.08435
ENSG00000105996	HOXA2	-3.95933	-1.39192	-1.03778	-1.0251	-0.43599	-1.22039	-0.204858	-0.258831	-0.292122	-0.353136	-0.344104	-0.345384	-1.25313	-0.152609	0.0960029	-0.50918	0.964925	-1.17139	-0.437415	-0.444792	-1.18293	-1.08117	0.202562	-0.160293	-0.804574	-0.812844	0.469401	0.240035	0.239727	0.195406	-0.0883259	-1.76829	-1.34749	1.24682	0.3974	0.163979	-0.0126684	0.120633	0.110172	0.0996485	0.401821	0.33027	0.437943	0.539132	0.580673	0.0667144	0.33869	0.48674	0.0389355	-0.461682	-0.459151	-2.48683	-1.83678	-2.2105	-2.89084
ENSG00000105997	HOXA3	-10.0339	-2.39069	-2.08847	-2.02588	-2.50546	-1.31157	-1.46349	-1.47407	-1.60982	-1.41626	-1.41245	-1.41738	-2.13938	-1.06719	-1.69395	-1.51497	0.0506012	-0.216071	-2.17747	-2.16303	-1.54326	-1.90533	-0.783782	-0.59419	-2.02336	-2.1445	-0.975011	-0.0997465	-0.520314	-0.467639	-0.873227	-1.77408	-1.3445	-2.06308	-0.823716	-0.915196	-0.993979	-1.17083	-1.11018	-1.15861	-0.823055	-0.796091	-0.759728	-0.669547	-0.674149	-0.560768	-0.368903	-0.575782	-0.620169	-2.24223	-2.22143	-2.86355	-2.1281	-2.37517	-2.90212
ENSG00000106003	LFNG	-3.97793	-0.220638	-0.395666	-0.429971	-0.580315	-1.39675	-0.526581	-0.507916	-0.672539	-0.444662	-0.465396	-0.4423	-1.01725	-0.12605	-0.468927	-0.733303	0.0591193	-0.622824	-0.67092	-0.711934	0.00872639	-1.27965	-0.247581	-0.350115	-0.500236	-0.488972	-0.170702	-0.0854126	-0.862783	0.345271	0.38588	-0.883984	-1.75185	-0.566316	0.259293	-0.18636	-1.0513	-0.2362	0.234274	-0.0052681	-0.331946	0.00957146	-0.0911267	0.17036	0.428097	-1.22677	-1.0874	-0.18748	-0.398561	-0.628203	-0.631191	-2.08632	-0.989574	-1.2922	-2.3372
ENSG00000106004	HOXA5	-10.8475	-2.28454	-1.99019	-1.9581	-1.87203	-0.6821	-1.99468	-1.96461	-2.05846	-2.15179	-2.23188	-2.1411	-1.37574	-1.65799	-1.81584	-0.925192	-0.201689	-0.237964	-2.3372	-2.47912	-1.45714	-1.77322	-1.47948	-1.59016	-2.07316	-2.16303	-1.55403	-1.82537	-1.95232	-1.89392	-1.66793	-2.18726	-1.50229	-2.38296	-1.20813	-1.20133	-1.22812	-1.38372	-1.23761	-1.32061	-1.26652	-1.12306	-1.23825	-1.16557	-1.21625	-0.876292	-0.963507	-1.164	-0.784087	-2.07923	-2.07923	-2.12212	-0.441994	-0.47851	0.0582543
ENSG00000106006	HOXA6	-9.84993	-2.39748	-2.32394	-2.30378	-1.13091	-2.06308	-0.934746	-0.938246	-1.01921	-1.53589	-1.60319	-1.60236	-2.03101	-1.25669	-1.35857	-1.78053	-0.116111	-0.739503	-2.76027	-2.90212	-2.2684	-2.13015	-0.974733	-1.74381	-2.27482	-2.35714	-0.474526	-0.78942	-2.11478	-0.962028	-1.20355	-1.78989	-0.733303	-1.94639	-0.185821	-0.331946	-0.528662	0.00741825	0.177836	0.400315	0.249345	0.0135695	0.842476	-0.311669	-0.170271	-0.811329	-0.591029	-0.542451	-0.808672	-1.87422	-1.8894	-2.03322	-0.243642	-0.334554	-0.825603
ENSG00000106009	BRAT1	1.55549	0.0579478	-0.100876	1.258	0.19228	0.397323	0.010075	-0.0908353	-0.0255685	1.41161	0.432462	0.484466	0.402856	-0.0342988	0.163979	0.599716	0.337892	-0.0737121	-0.0621947	-0.134548	0.192568	-0.0923139	0.13087	0.308051	0.0603616	0.195794	0.271597	0.712048	1.08876	0.940763	0.280195	-0.384362	-0.572208	-0.30349	-0.513072	-0.573479	-0.840664	-0.687289	-0.367639	-0.537628	-0.525682	-0.278033	-0.488719	-0.362073	-0.406305	-0.793127	-0.996656	-0.704524	-0.271327	0.0217772	0.188326	0.391132	1.07008	0.868514	0.0845034
ENSG00000106012	IQCE	1.97974	0.0896519	0.00537752	0.390269	0.475747	0.244579	0.813551	1.00373	0.232176	0.490798	0.506934	0.502996	0.169368	0.527679	-0.0572562	0.0743172	0.310992	-0.265454	0.701503	0.38784	0.204008	-0.0280408	0.051574	-0.128315	0.109707	0.191521	0.831631	0.423251	0.531659	0.312229	0.102267	-0.102576	0.905273	0.367788	-0.357988	-0.694848	-0.995824	-0.45061	-0.0436959	-0.242128	-0.775502	0.0752301	-0.541388	-0.326374	-0.239569	-1.06148	-0.633007	-0.349589	-0.465297	0.287842	0.294498	0.5461	0.573811	0.594103	0.635515
ENSG00000106025	TSPAN12	-0.969963	0.328214	-0.49157	1.18447	-1.16071	-0.180397	-0.601376	-1.07324	-0.555441	-0.401245	-0.397868	-0.414739	-0.0758489	-0.42701	-0.318448	0.222678	-0.830465	-0.0187708	-0.146559	-0.0616598	0.667463	0.556744	-0.158037	0.0304275	0.310145	0.0616072	-0.992694	0.444726	0.286074	-0.129761	-0.0994509	0.319351	0.443306	-0.16747	0.565012	0.298333	0.318621	0.0217772	-0.232029	-0.0272345	0.40357	0.341342	0.410115	0.343947	0.419097	0.840805	0.824037	0.637807	0.338844	-0.407272	-0.410171	-0.017414	-0.439495	-0.805251	1.26333
ENSG00000106028	SSBP1	7.28597	0.829851	0.58461	0.503732	2.22506	2.0225	1.49402	1.58599	1.75579	0.879643	1.11965	1.38053	1.631	2.96227	0.72361	0.903145	-0.898068	1.08223	1.26286	1.07713	0.373929	0.191251	2.47035	0.670552	1.25303	0.481785	0.698404	0.374999	0.164487	0.116645	0.203307	1.50232	2.49727	1.14498	-0.444154	-1.11688	-0.283268	0.480156	0.0772824	-0.154003	-2.10568	-1.13311	-1.76926	-2.34636	-1.77322	-1.21343	-1.42898	-1.99932	-2.21914	1.61719	1.63163	1.63894	1.36878	2.23148	2.33372
ENSG00000106031	HOXA13	-9.36874	-1.98804	-2.04934	-2.006	-0.874592	-1.58199	-1.28596	-1.26723	-1.32214	-1.66176	-1.74111	-1.69565	-1.2324	-2.41447	-0.729784	-1.27372	0.575239	-0.226235	-1.85859	-1.74725	-1.84477	-1.66088	-1.24583	-1.54424	-2.33425	-1.98389	-0.0608533	-1.87708	-1.71317	-2.46948	-2.06487	-1.72443	-2.24469	-1.5508	1.0017	0.577653	0.0114755	0.611094	0.553262	0.438232	1.23795	0.866919	0.26852	0.837142	1.27102	0.726326	0.12228	0.653459	0.513683	-1.27294	-1.27095	-1.55474	-0.310272	-0.398155	-1.08881
ENSG00000106034	CPED1	0.898611	0.141602	0.0871968	0.111327	-0.228025	-0.282554	0.152038	0.257523	0.319482	-0.0240255	0.00341303	-0.0565662	-0.248477	0.225309	0.772595	-0.316302	-1.48502	-0.0177391	0.653659	0.701995	0.396267	0.822384	0.249345	-0.175492	0.363192	0.170045	0.253581	0.0695978	-0.0206442	0.312493	-0.125756	0.917843	0.620018	0.941029	0.525063	0.467001	0.583316	0.919548	0.630171	0.782319	0.196121	0.0640118	0.237932	0.179797	0.208815	0.167685	0.55516	0.417729	-0.453512	0.101117	0.220463	0.231254	-0.389617	-0.328231	0.0269283
ENSG00000106049	HIBADH	6.55727	0.723108	0.511096	1.27571	0.708534	1.10807	1.38441	1.40116	1.63826	1.1597	1.19082	1.13588	0.796107	1.19835	1.4236	-0.249625	-0.385328	1.44475	0.768374	0.737037	1.56386	1.63022	2.08225	2.02924	1.25303	1.26913	1.5185	1.06231	0.728941	0.867783	1.14732	0.776771	0.673859	2.43841	2.19358	1.97179	2.27102	2.21143	2.03454	1.80625	1.9782	2.29304	2.24981	1.65347	2.05749	2.06563	2.09007	2.21389	1.61758	1.43343	1.44115	0.395621	-0.0147202	0.45737	-0.0484661
ENSG00000106052	TAX1BP1	4.56967	0.538917	-0.242836	0.106768	0.0138873	1.00223	0.55066	0.583038	0.658298	0.504452	0.533623	0.448078	1.22583	1.00194	0.780703	0.72478	-1.48167	0.947917	1.58599	1.69067	1.07455	1.07941	1.27709	1.35633	0.950227	0.760577	0.239406	0.782129	0.506704	0.429488	0.548613	1.43236	1.72504	1.29069	2.0249	1.52459	1.89176	1.7495	1.36878	1.47948	0.917843	0.856079	0.987859	0.276188	0.506313	0.92199	0.935972	0.821618	0.473966	0.963556	0.927257	0.671484	-0.0931644	0.117749	1.16572
ENSG00000106066	CPVL	8.61392	0.986506	1.48248	1.93447	0.799798	2.0225	0.693392	1.11568	1.12457	1.51265	1.49402	1.52384	1.46669	1.0811	1.0938	1.55467	0.323898	1.57624	1.744	1.88243	2.2208	1.80184	1.47997	1.64905	1.67728	1.86089	1.05982	1.71597	1.58305	1.68016	2.13433	1.50857	1.29333	1.01907	0.892547	0.936328	0.93475	0.729354	0.748013	0.752484	0.983381	0.925239	0.944174	0.887198	0.881177	0.958808	0.683421	0.862574	1.02637	1.37202	1.37579	0.936577	0.88965	0.932164	0.725807
ENSG00000106069	CHN2	-3.76002	0.171155	-0.0991413	-0.278344	-0.574286	-1.23962	-0.357656	-0.275254	-0.410171	-0.240884	-0.237882	-0.690934	-2.79391	0.606174	-1.06649	0.102267	-1.24855	-1.92781	-0.395167	-1.05011	-0.948935	-0.710095	-0.139305	-0.817808	-0.357656	-0.435392	-2.04282	-0.627486	-0.59419	-0.895713	-0.721447	-0.388756	-0.201689	-0.0671539	-1.3949	-1.37744	-1.26529	-1.0622	-1.1871	-1.13526	-1.53229	-1.54658	-1.52421	-1.49033	-1.49358	-1.42697	-1.15741	-1.37491	-1.58624	-0.983734	-1.00015	0.498183	-0.485181	-0.261127	0.46681
ENSG00000106070	GRB10	0.0859788	0.507563	0.406704	-0.211838	-0.0423604	-0.215033	-0.271608	-0.238618	-0.218181	-0.283952	-0.284219	-0.105823	-0.0409833	-0.205216	0.54348	-0.592777	-0.468397	-0.619661	1.07645	0.529938	0.482572	0.051574	-0.29627	-0.378342	-0.224661	0.678066	0.0909913	-0.39799	-0.344775	-0.532315	-0.46425	0.785089	0.359908	0.724571	0.336398	0.0613237	0.0831787	0.131523	0.494012	0.122133	0.0844077	0.498969	0.26852	0.361919	0.687779	-0.148256	0.000656806	0.239817	-0.40441	0.213232	0.14641	0.948813	-0.0412558	0.023057	0.35554
ENSG00000106077	ABHD11	1.02029	0.0571234	0.184609	0.525063	0.823245	-0.112881	0.500523	0.622914	0.883021	0.0223393	0.688575	0.647296	0.945206	0.751758	1.45237	0.570701	0.9008	0.427354	-0.216071	-0.610637	-0.771891	-1.05773	1.01466	0.89748	0.174316	0.24041	0.396953	0.121933	0.175714	0.274313	0.31581	-0.701021	-1.28764	-0.651995	-0.39108	-0.352116	-0.504005	-0.45061	-0.277192	-0.585485	-0.291528	-0.0689278	-0.343081	-0.0800111	-0.316778	-0.226317	-1.10709	-0.610436	0.0472003	0.435347	0.430735	-1.6461	0.0728897	0.260805	-0.887738
ENSG00000106078	COBL	-0.928951	0.436488	0.768672	0.254619	-0.125418	-0.353353	-0.0522639	-0.0483123	-0.0800111	-0.0398379	-0.195038	-0.022137	-0.193125	-0.745719	-0.702194	-0.573046	-0.527958	-0.344775	-0.159191	-0.154622	-0.185821	-0.154792	-0.333258	-0.310924	0.897664	-0.716393	-0.145584	-0.186224	0.243198	-0.127636	0.0747575	-0.452406	-0.188835	-0.0610315	0.560814	0.229287	0.0393758	0.252479	0.7235	0.21181	0.486968	0.493396	0.503955	0.70652	0.623702	0.0645563	-0.0995419	0.535337	0.261326	-0.401844	0.181696	0.194884	-0.188365	-0.545376	0.0157506
ENSG00000106080	FKBP14	1.12031	0.324417	1.77987	-0.0363298	-0.297591	1.08811	0.496308	0.752987	0.350425	0.247602	0.295225	0.283738	0.147265	1.5147	0.642766	0.410006	-0.165797	1.02501	-0.129761	-0.0725455	-0.143114	-1.08643	1.11394	0.609943	0.69172	0.0400735	-0.166416	0.643187	0.488729	0.579055	0.555946	-0.250137	0.218007	-0.318242	-1.34415	-1.85045	-1.34605	-1.28215	-1.32617	-1.63758	-1.94492	-2.0963	-1.78585	-2.00028	-1.87256	-1.62034	-1.1326	-1.92552	-1.76037	-0.64043	-1.18624	-0.462669	-0.582536	-0.552846	-0.418185
ENSG00000106086	PLEKHA8	2.03634	0.512258	0.211399	0.31581	0.0869373	-0.282554	0.270825	0.435347	0.463345	0.110295	0.757426	0.516886	0.0708187	0.319186	2.59295	-0.479314	-1.72259	0.459428	0.957956	0.493696	0.527679	0.199145	0.351698	0.170525	0.897664	0.53143	0.876302	-0.177619	-0.173945	-0.360174	-0.280608	0.561285	0.563336	1.56832	1.22965	1.12377	1.21588	1.65302	1.38214	1.5153	0.854362	0.749578	0.89156	0.83552	0.880917	0.643381	0.960111	0.958226	0.0683392	0.684229	0.679097	-0.0899764	-0.0982262	-0.263836	-0.277642
ENSG00000106089	STX1A	-3.04535	-0.298008	-0.245635	-0.215389	-0.258256	-0.492734	0.0892757	0.152782	-0.11048	-0.17536	-0.242206	-0.208439	-1.3364	0.351243	-0.696677	-0.647119	0.289114	-0.677607	-1.41927	-0.91778	-2.46521	-1.8953	-0.0930536	-2.31411	-0.698543	-0.575782	-1.42296	1.38674	1.59768	0.88753	0.684045	-1.30155	-0.435392	-1.09675	-0.0906271	-0.168052	-0.532632	-0.401534	0.0881553	-0.0493582	-0.259513	0.00125189	-0.0564631	-0.109953	0.137873	-0.751394	-0.772691	-0.244979	-0.320179	-1.34689	-1.3723	-0.588029	0.238081	0.146849	-0.274479
ENSG00000106100	NOD1	-4.15196	-0.887105	-1.0332	-0.51762	-0.73924	-0.901153	-0.541285	-0.349931	-0.38817	-0.402769	0.294755	-0.543817	-0.806607	-0.514485	-0.456266	-1.49123	0.124133	-1.38636	-0.694708	-0.749154	-1.16634	-0.273112	-0.587506	-0.837436	-0.720062	-0.851427	0.370599	-1.03872	-1.01159	-1.14395	-1.33675	-0.746099	-0.634185	-0.42701	-0.98449	-1.31177	-1.01141	-0.650347	-0.584847	-0.754291	-1.01819	-0.711841	-0.73278	-0.923899	-0.661334	-1.29177	-0.858154	-0.991701	-1.16596	-0.482932	-0.48656	-0.619033	-0.335393	-0.265694	-0.290947
ENSG00000106105	GARS1	4.02514	0.353704	0.218455	0.0237457	0.031067	0.916491	0.486371	0.430735	0.608664	0.557104	0.428808	0.478467	1.04875	0.480643	1.00286	0.669913	-1.29458	1.09218	1.12973	1.23275	1.43028	1.58529	0.854362	0.587932	0.760727	0.388923	0.750594	0.404301	0.188469	0.328403	0.373929	1.30123	1.30891	1.08951	0.604106	0.638833	0.864836	0.974507	0.738137	0.871094	0.349208	0.215291	0.328031	0.162217	0.171859	0.472296	0.511937	0.360956	-0.0180715	1.00402	1.00687	0.627804	0.223322	0.341402	0.658721
ENSG00000106123	EPHB6	2.95986	1.66635	-0.123269	-0.908424	1.05472	0.043784	0.636904	0.820939	0.830504	0.653765	1.08395	0.453688	0.278387	0.894232	1.12546	0.478371	1.73113	0.142804	0.498183	0.431799	-0.52835	-0.206644	0.369075	0.240168	0.0297972	0.197219	0.865133	0.590953	0.560252	0.645905	0.196364	0.796783	0.110442	0.604676	0.250836	-0.212068	-0.761347	0.00425012	0.302214	-0.0451935	-0.291528	0.161107	-0.131874	0.2119	0.0840011	-0.323748	-0.523933	-0.010258	-0.305591	0.504872	0.503732	0.75367	0.848576	0.799628	0.352404
ENSG00000106125	MINDY4	-4.25629	-0.352699	-0.997614	-0.656029	-0.484065	-1.11003	-0.861877	-0.644215	-0.845744	-0.554983	-0.530279	-0.630734	-0.751693	-0.95257	-0.17266	-0.721447	0.38204	-1.35054	-0.950892	-0.977288	-0.794667	-0.742195	-0.82946	-1.59099	-0.885963	-0.770102	-2.04282	-0.237303	-0.247358	-0.0289798	-0.128498	-0.844949	-0.483099	-1.04983	-0.473966	-0.434854	-0.560301	-0.66694	-0.504651	-0.597587	-0.377286	-0.22265	-0.301481	-0.202633	-0.236851	-0.14975	-0.141727	-0.220502	0.0917695	-1.27884	-1.28802	0.59756	0.393826	0.352249	0.742439
ENSG00000106133	NSUN5P2	1.71768	1.54258	1.25022	0.564421	0.200233	-1.81872	0.963556	0.864572	0.785432	0.502996	0.455336	0.48416	-0.890453	2.26492	0.0518855	-0.325825	0.865456	-0.70864	-0.293002	-0.294829	-1.11374	-0.879512	2.26492	-2.31411	0.61378	0.908702	0.122502	2.13231	2.68414	1.46274	1.73295	-0.783238	-0.191328	-0.0734545	0.992304	0.750146	0.41482	1.02702	1.19606	1.12588	0.603155	0.90505	0.778994	0.978942	0.959804	0.260293	0.371497	0.607099	0.376563	-0.538891	-0.562724	-0.174554	0.338087	0.0942495	-0.385848
ENSG00000106144	CASP2	-2.06133	0.34094	1.17162	0.878574	-0.409467	0.283165	-0.23045	-0.281393	-0.713659	-0.535474	-0.557198	-0.353412	-0.0163754	0.456788	-0.655315	-0.307579	0.332852	-1.28215	-0.282048	-0.370086	-1.09203	-0.592777	-0.49538	-0.209688	-0.273532	0.196569	0.178393	-0.402044	-0.332084	-0.449738	-0.637779	-0.398886	-0.394976	-0.0279601	0.0271639	-0.466945	-0.149947	-0.220343	-0.291408	-0.201126	0.172047	-0.147397	-0.370908	0.00378583	0.13475	0.555423	0.719424	0.59171	0.510508	-0.73863	-0.725045	-0.61021	-0.568649	-1.16985	-0.0662594
ENSG00000106153	CHCHD2	11.8046	1.60905	1.05168	1.15506	2.16481	2.0225	2.8246	2.71789	2.75722	2.72276	2.66873	2.64094	2.16108	1.96067	1.0393	1.78898	-0.00487869	2.33617	0.678066	0.710443	1.27815	1.90579	1.92433	2.13433	0.950227	1.16269	1.62925	2.14287	1.39054	2.54103	1.95198	2.09158	1.87075	0.590855	1.52905	1.63989	1.64825	1.87853	2.04751	2.00957	1.359	1.65656	1.37093	1.261	1.16572	1.25608	0.565012	0.796356	1.33003	3.02893	2.90168	1.94092	2.35483	2.36444	2.1201
ENSG00000106211	HSPB1	10.7427	1.17766	1.69067	1.81622	2.13629	1.45626	2.20485	2.21249	2.09007	2.68414	2.57738	2.64497	2.05167	1.39342	1.23493	3.0622	0.739561	1.7126	0.191726	0.340226	1.29396	1.69993	0.0655262	0.798132	0.277047	1.31287	1.70983	2.42607	2.10634	2.35751	3.22181	1.75366	0.789056	2.0225	0.0498487	-1.31177	-0.159191	0.159596	0.732287	0.412604	-0.212826	-0.0330157	-0.131874	-0.505569	-0.464151	-0.958662	-1.26572	-1.25243	-1.27452	1.58793	1.74324	1.96986	2.52481	2.44655	1.73798
ENSG00000106236	NPTX2	0.273489	0.709716	0.454134	0.417922	-0.129941	0.022606	0.135862	0.112531	0.0432478	-0.0772022	0.132457	0.150243	-0.380831	0.0644026	-0.145829	0.055832	0.074894	0.105837	-0.206366	-0.268424	0.00761888	-0.150181	0.224897	-0.246273	0.120805	0.194733	-0.291287	0.467157	0.713564	1.06487	1.54607	-0.530749	-0.220638	-0.279214	0.377019	-0.205216	-0.761347	0.131523	0.559049	0.0848147	-0.160731	-0.0114251	0.203118	0.333746	0.376038	-0.044742	-0.131573	0.56034	-0.150376	-0.333931	-0.342155	-0.315749	0.024242	0.17135	-0.573284
ENSG00000106244	PDAP1	8.44358	1.4435	1.87269	0.690204	1.56896	0.590425	1.74569	1.74065	2.46438	1.90123	2.04035	2.05295	-0.372728	2.20072	0.782915	1.42715	0.778474	0.903818	1.72087	1.80393	0.912493	1.0684	1.54027	2.20861	2.00813	1.12477	0.824845	1.10209	0.886353	0.853894	0.845686	0.635111	0.926881	3.40053	-3.16408	-0.279889	-2.74251	-0.312281	0.0980605	-0.314113	-0.518329	-0.781147	-1.15111	-0.0444143	-1.5706	-1.56774	-1.18401	-1.43761	0.0254266	1.69993	1.61874	0.807634	1.05807	1.22627	0.658496
ENSG00000106245	BUD31	4.6846	0.417729	0.672504	0.445435	0.63999	0.320808	1.06142	1.02256	1.84652	0.971469	0.944731	0.915824	0.950927	1.17578	-0.592593	0.935395	-1.25313	1.21529	0.0342596	0.303124	0.222526	1.02637	0.956763	0.561629	0.174316	0.0545763	0.138851	1.00002	0.644409	0.493306	0.509214	0.869222	1.4488	0.0375574	-0.00213768	0.315252	0.699558	-0.212241	-0.159656	-0.266758	-0.363916	0.347204	-0.547208	-0.738485	-0.498142	-0.0056443	-0.517315	-0.846714	-0.70113	1.11436	0.90505	1.66778	1.9547	1.69651	2.11285
ENSG00000106246	PTCD1	-5.59293	-0.83189	-0.58924	-0.448871	-0.610792	-0.492734	-1.16151	-1.0701	-1.10188	-0.972266	-1.1026	-1.00131	-0.748088	-0.958235	-1.42646	-0.370086	0.187784	-1.60236	-0.870854	-0.851247	-0.333931	-0.52856	-1.78766	-0.631414	-0.816322	-0.804834	-0.829212	-0.721216	-0.532315	-0.417073	-0.499221	-1.22398	-1.87708	-1.1886	-1.79218	-2.01587	-2.44024	-2.22028	-1.8671	-2.43585	-2.28141	-1.80976	-1.71384	-1.56842	-1.58074	-2.40622	-2.05742	-1.79694	-1.33587	-1.03293	-1.03386	-1.1886	-0.501482	-0.61861	-1.18624
ENSG00000106258	CYP3A5	-0.46648	-1.92229	-1.4419	-1.38588	0.189888	0.404735	0.0898946	0.51083	0.183665	0.142804	0.14321	0.0649729	-0.3802	-0.275339	-0.464013	-0.202195	-0.827008	0.923103	-0.402868	0.0757032	0.065236	0.0635648	-0.108606	0.705176	-1.22039	-1.36461	0.720044	0.041562	-0.222118	0.283979	0.192891	0.643559	0.652146	-0.401425	-0.376444	-0.379669	-0.200365	-0.0632578	-0.133345	-0.107211	-0.532937	-0.50959	-0.524205	-0.613537	-0.626924	-0.409308	-0.338498	-0.554282	-0.775774	0.0483559	0.0665479	0.461639	0.362343	0.447705	0.592583
ENSG00000106261	ZKSCAN1	-3.35585	-0.523611	-0.189008	0.111902	-0.116453	-0.779992	-0.962028	-0.809294	-0.727378	-0.665488	-0.677607	-0.604272	-1.06115	0.2012	-0.680256	-0.517212	-0.32549	-1.06541	-0.322478	-0.358345	-0.938492	-0.727937	-0.688352	-0.429244	0.0474006	-0.244405	-1.36658	-0.840431	-0.651488	-0.555278	-0.524996	-0.132022	1.103	-0.407456	0.0361591	-0.545535	0.237066	-0.635845	-0.682583	-0.693323	0.151948	-0.113113	-0.141826	-0.337011	-0.139227	-0.533941	0.760577	0.684774	-0.0035923	-0.242278	-0.520058	-1.01393	-0.881054	-1.03212	0.44202
ENSG00000106263	EIF3B	3.65271	0.313837	0.572466	0.896358	0.662494	1.11518	0.654125	0.689149	0.52055	0.443575	0.328608	0.522103	1.00612	0.747282	0.0284149	1.24379	0.19458	0.766242	0.404735	0.445793	0.806469	0.506934	0.861284	1.05323	0.209218	0.0823458	0.550431	0.347026	0.300216	0.526876	0.51871	0.138423	2.08665	-0.15831	0.336398	0.0310104	0.367702	0.30108	0.268078	0.327443	0.389768	0.51122	0.279917	-0.0595081	0.070958	0.180458	-0.245951	-0.280125	0.842919	1.30395	1.39109	0.209749	0.601225	0.646658	0.269408
ENSG00000106266	SNX8	0.975951	-0.307103	0.0922091	1.60499	-0.0859775	0.547508	-0.0906271	0.0754999	-0.0187708	-0.141586	-0.148676	-0.185177	0.238278	-0.194312	0.265565	0.185654	0.134108	0.0871968	0.645905	0.543673	0.358204	0.0713452	-0.0471434	0.168657	0.0474006	0.141268	0.833345	0.00082325	-0.077305	0.478127	0.304105	-0.221599	0.195406	1.17326	0.0747575	-0.38817	0.156345	0.349293	0.218197	0.164224	0.141747	0.30484	-0.0796119	-0.510523	-0.0706147	-0.861308	-0.909652	-0.875694	0.399777	-0.611131	-0.375061	0.606385	0.570701	0.544129	0.297582
ENSG00000106268	NUDT1	8.0312	1.09577	1.06308	1.18295	1.60065	-0.319188	1.94612	1.84194	2.68414	1.56832	1.58529	1.59555	0.93506	2.08665	1.4551	2.10805	0.850526	1.04875	0.491736	1.36038	1.1058	0.233122	1.87075	1.03477	1.49291	1.5287	2.34449	1.03239	0.770029	1.05502	1.17538	1.44645	0.753216	1.58447	1.16718	0.369714	1.01486	1.86855	1.44912	1.64219	1.05676	1.19626	0.46754	0.760202	0.609335	0.283297	0.616733	-0.249407	-0.54354	1.78085	1.7681	0.606174	1.02239	1.01132	0.39583
ENSG00000106290	TAF6	8.56152	2.42278	2.4623	0.834961	2.19073	1.29676	0.634128	0.876666	0.302561	1.61377	1.62327	1.6991	1.70065	1.91699	1.88873	1.64825	0.784667	1.04766	2.18117	2.07185	0.430735	0.503178	0.596067	0.932806	1.92433	0.282383	0.941356	1.92793	2.19073	1.07087	0.990024	1.06452	1.5907	1.24984	-1.26155	-1.38067	-1.51861	-1.89701	-1.63758	-1.7522	-1.5164	-0.769766	-1.47836	-1.16818	-1.52861	-1.38005	-1.75146	-1.6238	-1.33587	1.04969	1.05101	2.34716	1.62327	1.47272	2.92578
ENSG00000106299	WASL	-4.4961	-0.244465	0.309279	-0.144162	-1.13481	-0.246621	-1.29854	-1.397	-1.79218	-0.731983	-0.707112	-0.679972	-0.581769	-0.721864	-1.11448	-0.486236	2.84411	-0.583192	-0.704524	-0.521502	-0.345211	-0.0458434	-0.76843	-0.517417	-1.03556	-0.470476	-1.3717	-0.989574	-0.748088	-1.33734	-1.27246	-0.581996	-0.134406	-0.759728	-0.444154	-0.491271	-0.035859	-0.496063	-0.578564	-0.771466	-0.312281	-0.325227	-0.565161	-0.456082	-0.55659	0.106692	0.446224	0.119967	-0.572728	-1.52678	-1.2801	-0.344478	-0.280465	-0.316302	0.369075
ENSG00000106305	AIMP2	-1.36165	-0.538595	-0.429775	-0.970682	0.333224	0.775668	-0.203886	-0.295646	-0.170116	-0.800185	-0.826433	-0.909552	0.697703	-0.615891	0.208127	0.611012	-0.182037	0.512967	-0.354191	-0.326573	0.197362	0.0549164	-0.0928727	-0.130319	-0.037834	-0.516365	0.105837	-0.883452	-0.790777	-0.916135	-0.798034	-0.382659	-0.57594	-0.217336	-0.00571565	-0.0665798	-0.0892642	0.125035	0.224102	0.176597	-0.333931	-0.177246	-0.326374	-0.347603	-0.369856	-0.346715	-0.635201	-0.532741	-0.252719	0.833345	0.757702	-0.610961	0.191882	0.188903	-0.550843
ENSG00000106327	TFR2	7.60203	0.434693	0.734581	0.239406	1.75461	0.903312	2.09325	2.04875	1.9435	2.38023	2.45628	2.51291	0.168468	1.61629	2.35751	0.680961	1.35397	0.809978	1.46329	1.34335	-1.05248	-0.329368	0.272456	2.60845	0.794737	0.963556	1.90224	1.73995	2.00051	1.73384	1.76636	1.46549	0.332219	1.3316	0.690662	0.250046	0.12825	0.361919	0.663522	0.554376	0.552619	0.754601	0.973837	0.747177	0.757291	0.0902133	0.117247	0.51083	-0.0236035	0.379699	0.541655	0.973837	1.17578	1.11045	0.228204
ENSG00000106330	MOSPD3	7.32016	1.94848	1.96449	2.74736	1.34506	1.41136	0.841161	2.20778	0.845152	1.0317	0.911082	1.00687	1.55878	0.942993	1.979	1.85026	1.54607	1.25694	1.31791	0.31902	0.408817	1.16002	0.321578	-2.31411	1.6991	2.21037	0.398813	1.42212	1.07713	1.41464	1.69993	1.71189	0.444726	0.630692	0.137783	-0.0933083	-0.337797	0.234213	0.446997	-0.0052681	0.00147448	0.899266	0.120056	0.358693	0.157646	0.14628	-0.561012	0.385774	0.466296	0.905511	0.894232	1.68239	1.85138	1.42032	1.38607
ENSG00000106331	PAX4	-0.877059	-0.332329	-0.281203	-0.298321	-0.069962	-0.37605	-0.0263442	-0.0303879	-0.0747577	0.0123044	-0.00512684	-0.00751605	-0.673881	-0.451829	0.200136	-0.224123	0.185092	-0.254313	-0.00808695	-0.0562307	-0.19961	-0.0538912	-0.550667	-0.238272	-0.291991	-0.251279	0.288949	0.306384	0.338844	0.470324	0.424442	0.186324	-0.603686	0.084312	0.674436	-0.220937	-0.333184	0.505224	0.612481	0.23505	0.326288	0.469557	0.261052	0.751877	0.551397	-0.0242446	0.197653	0.798132	-0.251554	-0.257856	-0.259755	-0.269806	-0.185099	-0.275339	-0.950251
ENSG00000106333	PCOLCE	6.82723	0.367788	0.81133	2.85782	1.34933	2.0225	1.50673	1.52975	1.48749	1.57179	1.55467	1.61562	1.22128	0.719791	0.745079	0.739735	1.48581	1.30217	-0.0280408	0.729801	0.710214	0.406264	0.939324	2.0147	1.03348	0.848779	1.60351	1.26286	1.15506	0.844302	1.13224	0.769645	0.518896	0.771874	1.10729	1.08693	-0.0267318	1.10912	1.54487	1.04182	1.27691	1.29927	1.11451	1.24709	1.09485	0.440477	-0.144803	1.07492	0.64554	1.4806	1.48138	0.592386	0.993976	1.02954	0.229287
ENSG00000106336	FBXO24	1.13865	0.885644	0.566449	0.470324	0.412704	-0.131573	0.313837	0.307452	0.296501	0.252241	0.230812	0.239406	-0.0996329	-0.256621	0.341596	0.0292292	0.0876491	-0.410595	0.184936	0.138423	-0.0978265	0.185271	-0.45061	-0.260842	0.324041	0.492361	0.228511	0.327547	0.321917	0.37266	0.315608	0.36814	-0.225543	0.393826	0.465892	0.412411	0.0476741	0.627883	1.00932	0.335413	0.295338	0.648929	0.51697	0.794921	0.13475	-0.188835	0.102699	0.632279	-0.0487094	0.0453446	0.0436108	0.512102	0.426982	0.39474	0.37076
ENSG00000106344	RBM28	0.468953	-0.0842406	0.323227	-0.519677	0.0337753	0.550241	-0.312186	-0.299033	-0.300132	-0.360447	-0.280465	-0.312091	0.485109	0.913904	-0.0512073	0.418755	0.0572556	-0.113181	0.737037	0.740977	-0.0320721	-0.075733	-0.0191103	0.161858	0.425291	-0.149582	0.218342	-0.547131	-0.460943	-0.198432	-0.24254	0.074894	1.91023	0.505121	-1.82929	-2.41647	-2.18564	-2.10054	-2.16993	-2.28559	-2.4208	-2.20943	-2.4312	-2.51151	-2.30993	-2.93273	-2.67256	-2.26558	-2.63931	0.228204	0.203877	0.199589	0.135279	0.45475	0.0560008
ENSG00000106346	USP42	-9.59138	-1.74959	-1.80113	-2.10277	-0.879807	-1.02268	-2.00719	-1.82537	-1.58762	-1.9581	-2.12023	-1.81475	-1.61802	-1.72794	-1.01594	-1.3717	-0.657064	-1.26572	-1.41803	-1.48957	-1.6059	-1.52491	-1.4515	-1.53229	-2.63593	-2.01244	-0.771313	-2.13651	-1.99166	-1.85859	-1.83554	-1.17036	-1.02254	-1.94939	-0.730389	-0.784087	-0.770652	-0.729383	-0.689197	-0.731018	-0.866147	-0.766516	-0.805719	-0.770281	-0.791056	-0.600669	-0.493196	-0.717941	-0.757364	-1.33734	-0.917485	-0.877506	-0.628026	-0.63705	-0.994708
ENSG00000106348	IMPDH1	3.99721	-0.201689	0.597763	0.454352	1.28239	0.88753	0.496707	0.575959	0.464899	0.842919	0.805071	0.848779	0.963191	0.120957	1.0818	2.45278	0.391346	0.992023	0.442877	0.451435	0.331413	0.46499	0.494349	1.1593	0.398971	0.94459	1.6694	0.937143	0.645172	0.607747	0.655185	-0.0132417	-0.340369	0.362824	0.401546	-0.427178	-0.131488	0.138247	0.7235	-0.197036	0.111222	0.498969	0.140483	-0.0924955	0.177035	-0.179941	-0.895881	-0.345515	-0.243568	0.619781	0.730452	0.142111	0.836529	0.770655	0.160526
ENSG00000106351	AGFG2	-3.88753	-0.984999	-0.348281	-0.0574142	-0.413008	-0.458626	-1.31315	-1.15622	-1.23984	-1.31564	-1.38972	-1.2018	-1.40313	-0.396581	-0.601376	0.562563	0.0499815	-0.65007	-0.512383	-0.524026	-0.10032	-0.244626	-0.413549	-0.368555	-0.65959	-0.678097	-0.688191	-0.283846	-1.23457	-0.305406	-0.422317	-0.281522	-0.44567	-0.719267	-1.15278	-1.16428	-1.19538	-1.22089	-1.20657	-1.22369	-1.15544	-1.1544	-1.15473	-1.10987	-1.11318	-1.06948	-1.00347	-1.0622	-1.01249	-0.665538	-0.666782	0.322346	-0.117248	-0.312498	-0.607463
ENSG00000106355	LSM5	9.01159	1.02954	0.841161	1.0611	1.72592	-0.00213768	1.84825	1.80007	1.98154	1.24246	1.3316	1.21217	2.04751	4.02603	0.514476	1.00804	-0.855529	1.27263	1.49256	1.59947	2.14804	2.05295	3.42038	0.975151	2.35187	0.848779	0.402005	1.11258	0.717223	0.640188	0.950927	0.818912	3.37968	0.850746	-0.968259	-0.644311	0.306384	0.292095	-0.189187	0.0962008	-1.0722	-1.25964	-1.22335	-1.58675	-1.55978	-0.600931	-0.673881	-1.33411	-1.21499	1.6899	1.6694	1.95824	1.98781	1.57624	2.64497
ENSG00000106366	SERPINE1	-3.75905	-0.350702	0.315252	0.864097	-2.22361	0.433214	-0.996656	-1.0462	-1.41626	-0.452999	-0.514485	-0.44445	-0.517846	-1.05113	-2.35006	0.418205	1.23162	0.287256	-0.793367	-0.871063	0.825342	-0.0624114	-0.297591	-0.194312	-0.550053	-0.425059	-0.752568	0.46877	1.01428	0.760202	0.840915	-1.2762	-2.39748	-1.12057	0.313577	-0.694848	-0.587281	-0.149099	0.0240667	-0.25316	0.101795	-0.0191103	-0.323514	0.136824	-0.247469	-0.955402	-0.82946	-0.270351	-0.589149	-0.77114	-0.764495	-2.6427	-1.18365	-1.60764	-2.99165
ENSG00000106367	AP1S1	9.54224	1.56554	1.13668	1.09781	0.879188	1.55838	1.52321	1.71225	3.18659	1.82376	1.81401	1.85242	1.78436	1.5264	2.13629	1.80813	1.02637	1.93716	0.784667	0.657573	1.21049	0.630171	0.830336	1.04262	1.53051	1.94734	0.486968	3.23646	1.00402	1.2884	1.24709	1.57532	1.51669	3.15674	1.73013	0.863304	0.943887	0.286763	0.29012	0.150733	1.64697	1.43595	1.01366	1.24119	1.73665	1.64761	1.01285	1.39458	1.4922	1.46219	1.46669	1.80108	1.74642	1.73384	1.57106
ENSG00000106384	MOGAT3	1.46809	0.0805878	0.100987	0.0779264	0.469713	0.267054	0.425614	0.429706	0.386819	0.406864	0.355359	0.383683	0.0624877	-0.336797	0.503178	0.432671	0.513608	0.541936	0.0591193	0.00570582	0.0984018	0.14063	-0.307579	-0.0376618	-0.0291376	0.0912973	0.638097	0.645905	0.595459	0.792838	0.680007	0.301224	-0.532522	0.169507	1.25404	0.388036	0.0869934	0.757011	1.02339	0.873135	0.583517	0.876517	0.306784	1.29165	0.881974	0.188264	0.0955097	0.51083	0.558866	0.2119	0.221183	0.193066	0.532675	0.462452	-0.185099
ENSG00000106392	C1GALT1	-3.41116	-0.0899764	-0.499221	0.259927	-0.919335	-1.4515	-0.952456	-1.04351	-0.670513	-0.566582	-0.466196	-0.671802	-0.362585	-0.296112	0.904723	-0.576187	-0.0589926	-0.587372	-0.571099	-0.381459	1.65002	-0.439778	-0.594614	-0.668437	-0.570602	-0.37945	-1.15906	-0.353136	-0.404204	-0.626673	-0.480064	-0.656029	0.152856	-1.2116	-0.33514	-0.868836	-0.391492	-1.52358	-2.42313	-1.30171	-0.511716	-1.2549	-0.956948	-1.16221	-0.980023	-0.943802	0.769952	-1.19904	-1.11558	-0.732663	-0.952867	-0.316604	-1.2111	-1.17139	-0.68882
ENSG00000106397	PLOD3	7.59147	0.936577	0.79924	0.958534	1.84318	2.0225	0.519253	0.349854	0.461539	1.59639	1.58243	1.65745	1.44295	0.623563	0.769419	0.992304	1.80625	1.42101	1.16122	1.15554	2.23552	1.64905	0.802761	2.02565	1.49291	1.10169	1.45313	1.55587	1.72851	1.60287	1.89603	1.92793	0.869021	0.34812	0.327443	-0.172484	0.134491	-0.229174	-0.0657343	-0.305703	-0.0475716	0.30484	0.104214	-0.0363893	-0.0279601	0.364456	-0.144803	0.212519	0.631965	1.24295	1.261	1.05735	1.09662	1.07977	0.376038
ENSG00000106399	RPA3	7.28603	0.597183	-0.0674435	0.888999	1.27815	-0.595428	1.7603	1.35174	2.01025	0.681061	0.825228	0.58555	1.50344	0.634669	1.18609	1.69244	-2.04158	2.77282	0.982688	1.30395	1.64159	2.63158	0.698404	1.30537	1.12898	1.02687	1.55319	0.420277	0.170045	0.293609	0.337892	1.90224	1.8207	2.27944	1.70065	1.70275	1.87159	2.68414	2.38023	2.58951	0.959217	1.14518	1.02339	0.865133	0.808356	0.901157	0.697197	0.696547	0.281619	2.10325	2.09968	1.14478	1.258	1.7681	1.85518
ENSG00000106400	ZNHIT1	8.93243	0.902293	1.29222	0.617083	1.66212	1.46862	1.80108	1.8207	1.88629	1.69714	1.7126	1.72087	1.35035	1.17722	1.81735	2.32553	0.439791	1.50232	1.83233	1.85723	1.1597	1.2521	1.07872	2.27102	1.00896	1.40488	1.64905	0.596802	0.617901	1.08037	0.755957	1.20173	1.00223	2.65082	1.18771	0.644962	1.17558	1.47586	1.87117	1.44697	1.06046	1.34385	0.84923	0.953143	1.01366	0.744819	0.164224	0.18721	0.0362614	2.57369	2.56981	0.770029	1.11143	1.17237	0.601088
ENSG00000106404	CLDN15	2.87433	0.0481354	-0.530749	-0.502392	2.34449	-0.42547	1.24809	0.676452	0.597763	1.19355	1.15895	1.18825	-0.118111	1.54674	0.684229	-0.781585	1.53379	-1.43001	-0.18553	-0.122735	-1.17678	-0.33709	1.00879	1.27709	-0.50712	-0.285491	0.240288	1.10381	1.979	0.754798	1.12377	-0.366755	0.486441	-0.828238	-0.045673	-0.820784	-0.55351	-0.00287785	0.124618	-0.189187	-0.317618	0.0520504	-0.167231	-0.031794	-0.224463	-0.795075	-0.883452	-0.502885	-0.603247	-0.0808657	-0.0867713	1.85518	1.4435	2.79137	1.75839
ENSG00000106415	GLCCI1	-5.37824	-0.336797	-1.04306	0.462295	-0.778466	-1.19784	-1.15861	-0.941883	-1.1295	-0.884417	-0.979202	-0.874067	-1.06756	-0.398561	-1.11558	-1.7942	-0.283676	-2.13651	-0.463017	-0.562073	-0.712684	-0.54902	-0.804083	-0.677071	-0.475194	-0.519318	-0.58267	-0.999694	-1.08643	-0.580152	-0.540757	-0.971065	-0.91442	0.831175	-0.203973	-0.590918	-0.685889	-0.416655	-0.382589	-0.5037	-0.83292	-0.414002	-0.536829	-0.460844	-0.569808	-0.416113	0.277359	-0.395072	-0.883452	-0.800681	-0.799022	-1.26529	-1.88019	-1.90391	-0.952342
ENSG00000106443	PHF14	-0.854352	-0.683063	-0.658577	-0.900848	-0.169574	-0.282554	-0.0972412	-0.0109657	-0.214838	-0.398266	-0.355109	-0.449965	-0.0665798	-0.0345341	-0.435585	-0.369673	-0.169899	-0.177875	0.805965	1.073	1.13089	0.922123	-0.103377	-0.0614973	0.209218	-0.429775	-0.200784	-0.752568	-0.635641	-0.633994	-0.608997	0.692779	0.558176	0.136162	-0.583723	-1.04366	-0.519318	-0.289202	-0.502226	-0.422994	-0.780308	-0.683576	-0.729121	-1.05862	-1.20091	-0.884417	-0.212424	-1.19515	-1.52827	0.566363	0.615419	-0.565161	-0.647834	-0.818092	-0.795075
ENSG00000106459	NRF1	-7.24366	-1.38737	-0.747163	-1.47721	-1.52421	-0.779992	-1.08628	-1.15935	-1.13889	-1.83488	-1.88019	-1.92552	-0.577344	-1.24629	0.412862	-2.09751	-0.982112	-0.531891	-1.03534	-1.03653	-0.63645	-0.791581	-1.16151	-1.05113	-1.75307	-1.40212	-0.886954	-1.839	-1.45915	-1.39316	-1.4672	-1.19538	-0.909552	-1.66263	-1.87708	-2.06487	-1.94034	-2.33425	-1.96759	-2.17114	-1.6362	-1.56417	-1.57312	-1.82187	-1.54796	-1.48705	-1.28539	-1.5211	-1.60278	-0.909753	-0.81821	-0.799022	-0.74697	-0.508336	-0.201974
ENSG00000106460	TMEM106B	2.97641	0.612612	0.272277	0.736106	0.0960029	0.766905	-0.285827	-0.343619	-0.279431	0.56034	0.382929	-0.041726	0.887826	-0.377286	2.12478	1.34335	0.109861	0.818672	1.48822	1.81401	2.07185	1.1546	0.0864439	0.124706	1.37781	1.38175	-0.0436959	0.0632379	-0.0558133	-0.0747577	0.209749	1.31445	0.683597	0.728198	1.96118	1.60536	1.63022	1.05996	0.275285	0.902532	1.58827	1.27522	1.72417	1.58141	1.20956	1.71631	2.06013	2.12333	1.21469	0.810245	0.813551	-0.422	-0.589456	-0.613537	-0.741288
ENSG00000106462	EZH2	-0.55817	-0.229325	-0.824034	-0.942911	-0.013021	-0.38817	-0.166271	-0.184596	-0.134856	-0.197123	-0.0867713	-0.132243	0.128509	0.17021	-0.209157	-0.676464	-0.592202	-0.34228	0.881673	1.018	-0.381785	-0.339098	0.228372	0.177836	0.69172	-0.555725	0.990302	-0.0798594	-0.0357208	-0.304872	-0.370663	0.108255	0.236308	-0.255916	0.343448	-0.275169	0.29421	0.30108	0.147633	0.208303	-0.18748	-0.064182	-0.118521	-0.239046	-0.0510478	-0.15838	0.489512	0.0535949	-0.578249	0.361998	0.318621	-0.134548	-0.367463	-0.547787	-0.181906
ENSG00000106477	CEP41	3.42	0.227581	0.663522	0.17021	0.554496	0.46214	0.747589	0.72383	1.06343	0.651576	0.675385	0.667463	0.541527	1.32624	0.429706	0.423028	0.38588	-0.14396	0.51668	0.536975	0.0840011	0.216601	1.04017	0.588514	0.475053	0.480823	0.121154	0.571145	0.678635	0.277262	0.227891	0.79584	0.92459	0.509832	-0.508151	-0.414611	-0.211555	-0.228025	-0.269167	-0.239842	-0.38215	-0.420271	-0.445465	-0.550667	-0.534898	-0.409642	-0.451597	-0.54902	-0.418185	0.486968	0.486149	1.03666	0.89748	1.00514	1.10807
ENSG00000106479	ZNF862	-2.69313	-0.394976	-0.760795	-1.31198	-0.273938	-0.511624	-0.953774	-0.704386	-0.795075	-0.612426	-0.631921	-0.642177	-0.414739	-0.606163	0.204588	-0.607065	-0.0930536	-1.84364	-0.363196	-0.269806	0.313659	0.948813	-0.828096	-1.28596	-0.73509	-0.73764	-0.813768	-0.46931	0.199979	-0.534396	-0.563098	0.215785	0.36058	-0.299379	-0.478893	-0.461521	-0.399211	-0.337445	-0.425316	-0.393642	-0.52384	-0.52682	-0.479718	-0.497128	-0.494768	-0.327319	-0.116453	-0.332084	-0.551672	-0.597147	-0.598883	0.722071	0.4005	0.208973	0.993976
ENSG00000106484	MEST	7.04644	0.233439	1.52757	0.688158	0.742439	2.0225	0.886939	0.944974	-0.0928727	1.15712	1.1058	1.1262	1.78247	0.14563	0.905823	1.2305	-0.197403	3.40053	1.26241	1.24904	2.27102	1.38876	0.680961	1.36588	1.06983	1.25444	1.33065	1.43735	1.20208	1.1318	1.21446	1.23275	0.734048	1.57296	1.05019	0.113009	0.224897	0.533042	0.712198	0.254377	-0.0353409	0.520083	0.864291	0.368573	0.144889	0.183836	-0.883452	-0.159941	-0.260747	1.67117	1.68166	0.506224	0.882749	0.939004	0.434034
ENSG00000106511	MEOX2	0.859117	-0.115787	-0.136366	-0.178405	0.322493	0.0491699	0.311282	0.303292	0.293444	0.277262	0.266619	0.261906	-0.131573	0.0732879	0.318621	0.0412751	0.280195	0.199979	0.142804	0.12588	-0.101426	0.045634	-0.0189187	0.0987669	-0.126726	-0.0892642	0.403233	0.37642	0.340638	0.442665	0.392428	0.37642	-0.00683658	0.233262	-0.162424	-0.191659	-0.472551	0.605014	0.458351	0.146092	0.538757	0.34997	-0.0478915	0.247139	-0.0579411	-0.391322	0.179494	0.136068	-0.141354	0.0912973	0.094547	0.328803	0.275205	0.249192	0.0613237
ENSG00000106524	ANKMY2	-1.33027	0.500164	-0.816322	-0.401039	-0.272499	-0.81795	0.198505	0.110442	0.306186	-0.122114	0.0924096	-0.179394	-0.52186	0.492167	0.482344	-0.817627	0.458597	-0.691277	-0.238952	0.0131277	-1.54031	-0.812371	-0.0554884	-0.341531	-0.347209	-0.244405	0.649131	-0.381947	-0.498852	-0.513072	-0.360845	-0.446035	-0.579456	1.17395	0.861284	0.736533	0.750366	0.981718	0.874761	0.926204	0.795294	0.71904	0.800627	0.798681	0.845446	0.511709	0.712611	0.78595	0.308564	0.385494	0.738332	-0.384504	-0.462471	-0.723439	-1.0867
ENSG00000106526	ACTR3C	2.59225	2.84411	0.427808	1.55402	0.420922	0.312668	0.923217	0.345854	0.889735	0.184245	0.223623	-0.241294	0.53515	0.607525	-0.151832	0.0373899	-0.646195	0.0478532	0.406575	0.45989	0.014347	0.135045	0.583316	1.32221	1.71088	1.744	0.261791	-0.299108	-0.327457	-0.498852	-0.470841	0.17347	0.565629	0.884796	0.562834	0.720044	1.02339	0.751565	0.472296	0.643187	0.731283	0.446802	0.629882	0.468597	0.517551	0.825342	0.915247	0.747072	0.581254	0.635338	0.627431	0.112355	-0.133501	-0.0476744	0.392599
ENSG00000106536	POU6F2	-2.36322	-0.735507	-0.634993	-0.645395	-0.144575	0.208973	-0.168746	0.36639	-0.205876	-0.155662	-0.214668	-0.209323	-0.501855	-1.95945	-1.06719	0.0257126	-0.505569	0.516121	-0.739672	-0.756131	-0.124522	-0.241044	-1.77865	0.0789019	-0.821969	-0.814413	0.407368	-0.279214	-0.396029	0.0611617	-0.0770994	-0.323238	-1.23561	-0.621689	0.931996	0.348286	-0.0267318	0.493696	0.92372	0.515575	0.16431	0.392324	0.588419	0.644785	0.16458	0.412319	0.387938	0.831061	-0.141354	-0.289391	-0.288081	-0.433821	0.187455	0.175238	-0.32409
ENSG00000106537	TSPAN13	7.32467	1.01842	0.181536	1.62672	1.36433	1.50826	0.767302	0.97232	0.857663	1.10043	1.03666	1.04512	1.82905	-0.000347657	0.857913	1.28726	-0.107068	2.29749	1.43681	1.83005	1.78336	1.78436	0.178279	0.768374	2.61041	1.36588	1.32736	1.03135	0.84681	0.833621	1.0584	1.04656	0.914681	1.44115	1.46082	1.48749	1.38175	1.52562	1.63496	1.59555	1.258	1.40713	1.27815	1.24567	1.1813	1.1546	0.689046	0.990712	1.19355	1.67615	1.67862	0.935395	1.14137	1.58384	1.04262
ENSG00000106538	RARRES2	-0.911707	-0.356589	0.705176	0.290946	-1.07968	-2.64857	1.17326	1.14411	0.803844	1.44645	1.40655	1.46669	-4.3447	0.246298	-2.43585	-2.37517	-2.4966	0.88965	-0.454004	-0.505323	-0.490044	-0.749764	-0.202633	1.37515	-0.293002	1.19812	-0.14235	2.7664	3.00914	2.90168	3.0622	0.398044	-1.82187	-0.622069	-0.268071	0.161355	0.0278657	0.146495	1.00321	-0.072904	-0.092678	0.504945	0.11592	0.921483	0.30033	-0.51943	-0.265774	0.492167	-0.491442	-2.20537	-2.17522	-1.97716	-1.35809	-2.00719	-2.97362
ENSG00000106546	AHR	-7.94101	-0.886803	-0.610792	-0.241523	-1.8953	-0.741046	-2.02899	-2.06633	-1.95232	-2.34636	-2.04934	-1.86784	-1.28841	-1.30609	0.379321	-0.724058	-0.220638	-1.14816	-1.17269	-0.842918	-0.910065	-0.716189	-1.17269	-0.901054	-0.740693	-1.2577	-2.04282	-1.42165	-1.13795	-1.52895	-1.43737	-1.1919	-0.309111	-0.876829	0.881522	0.450362	0.378734	-0.0325583	-0.331303	-0.11659	0.40695	0.237772	0.583517	0.510105	0.490895	1.01678	1.91353	1.32528	0.469479	-1.3422	-1.34511	-1.04059	-2.03718	-2.08091	-0.844087
ENSG00000106554	CHCHD3	2.16672	0.350425	1.4357	0.649131	0.00341303	2.0225	-0.13271	-0.136774	-0.0899764	0.0858184	-0.0319694	0.0402992	1.3316	-0.663873	0.63789	-0.31393	-0.389617	1.54101	-0.017414	0.282457	0.887826	0.653071	-0.318866	-0.489708	1.55236	0.483198	0.882749	-0.268967	-0.316466	-0.540965	-0.368055	0.491467	0.446934	0.858139	1.33462	1.19606	1.46927	0.939848	0.298418	0.54137	1.11222	1.46927	0.628329	0.391239	0.853636	1.05287	0.108624	0.767302	1.37223	1.0288	1.02068	0.400766	0.349544	0.441673	0.806469
ENSG00000106560	GIMAP2	-2.34987	-0.278344	-0.42701	-0.353295	-0.694257	0.297037	-0.637553	-0.646017	-0.566316	-0.649358	-0.625525	-0.661143	0.0508873	-0.38215	-0.497956	-0.51555	-0.209824	0.206822	-0.497956	-0.405049	0.004633	-0.167799	0.590151	0.0309538	-0.388414	-0.386246	-1.23057	-0.548837	-0.588401	-0.658577	-0.537423	-0.525682	0.611539	-0.398886	1.27263	1.50763	2.41851	0.710443	-0.176018	-0.123584	1.37757	1.51738	1.7637	0.811697	1.14846	1.92068	2.34136	1.48402	1.89279	-0.354191	-0.358345	0.0462002	-0.552253	-0.439778	0.442877
ENSG00000106565	TMEM176B	-1.82743	-0.712986	-0.748935	-0.765141	0.186645	0.0356133	-0.0755784	-0.0581723	-0.12872	-0.109953	-0.18636	-0.158037	-0.320432	-0.827008	-0.120901	0.0269283	0.559964	0.294313	-0.707265	-0.743376	-0.601613	-0.600091	-1.02618	-0.429383	-0.855787	-0.780308	0.257282	0.62068	-0.922565	1.08435	-0.820914	-0.434345	-1.0492	-0.638886	-0.0497306	-0.126629	-0.3636	0.245276	0.422785	0.352404	0.206554	0.13401	0.382103	0.777443	0.726996	-0.163281	-0.523933	0.0347066	0.0610773	-0.284771	-0.287611	0.0502986	0.55317	0.497948	0.00326941
ENSG00000106571	GLI3	-6.8454	-1.4603	-0.460048	-0.143583	-0.835799	-1.06681	-1.17404	-1.16471	-1.19145	-0.987631	-0.749936	-0.840975	-0.769644	-1.73523	-0.993297	-0.72758	-0.289391	-1.31349	-1.03237	-1.09586	-0.996969	-1.16955	-1.41495	-1.38636	-0.941287	-0.927833	-0.898911	-1.93818	-1.76551	-2.10277	-1.97716	-1.11093	-1.03237	-0.949672	-0.590807	-0.593257	-0.673248	-0.737163	-0.684399	-0.720789	-0.612194	-0.561211	-0.582803	-0.508989	-0.513284	-0.483889	-0.432242	-0.465197	-0.396029	-0.904868	-0.911792	-1.08209	-0.685535	-0.699636	-0.751114
ENSG00000106588	PSMA2	7.26192	1.11299	0.379699	1.48822	1.35497	2.0225	1.56045	1.62374	1.69029	0.713935	0.759002	0.749395	2.38023	1.83739	1.05572	1.28014	-0.76549	2.40882	0.774999	0.84633	1.16425	1.35939	1.90905	1.8583	0.744078	0.467876	0.777301	0.43358	0.286246	0.385667	0.419272	1.29222	1.98017	0.380329	0.549609	-0.271861	0.297153	0.505224	0.0453446	0.150733	-0.458561	-0.32118	-0.717941	-0.977288	-0.715106	-0.15838	-0.501336	-1.05398	-1.00838	2.07911	2.08665	0.961147	1.13346	1.25932	1.516
ENSG00000106591	MRPL32	-0.490088	-0.428564	0.217431	-0.113181	-0.389443	0.386671	-0.252974	-0.22867	-0.0655058	-0.455881	-0.456997	-0.497863	0.677174	-0.257719	0.307452	0.611907	0.229287	0.45989	-0.493196	-0.246273	0.281896	-0.910317	0.256544	-0.293426	1.87462	0.00167235	-0.259299	-0.578765	-0.625983	-0.761877	-0.650247	-0.398378	0.022904	-0.208439	0.32378	0.324041	0.866073	0.794505	0.597763	0.289633	0.673278	0.737037	0.594389	0.122764	0.40213	0.317726	0.274601	0.251047	1.07851	0.32771	0.00699492	0.142398	0.2765	0.326151	0.998343
ENSG00000106603	COA1	6.6761	0.725523	-0.586301	0.506224	3.10732	0.880191	2.07398	2.59941	2.43013	1.516	1.52193	1.46008	0.736106	2.09807	1.34933	-0.135176	-0.288886	0.280525	0.688315	0.800921	-0.455113	0.365235	1.20562	0.8602	0.262255	0.319351	0.541936	0.58461	0.474658	0.456407	0.551397	1.68079	2.04511	1.27058	0.553354	0.752987	1.14637	1.37579	1.2637	1.3337	0.623014	0.692983	0.578804	0.354348	0.318472	0.597183	0.474272	0.248384	0.303938	0.52829	0.569849	2.52893	2.03209	2.13231	2.60384
ENSG00000106605	BLVRA	3.8583	0.605271	0.261906	0.387339	0.0549164	0.880191	0.610544	0.70652	0.660429	0.327851	0.3754	0.3602	1.0055	0.555335	2.33372	0.935648	-1.61261	0.888708	0.791205	0.402005	0.741517	1.16471	1.12795	0.378943	0.549269	0.567032	1.2243	0.0322221	-0.0643987	0.00962089	0.0638645	0.719283	0.887198	1.1808	1.02601	1.10485	1.33889	1.81788	1.63563	1.3381	0.925081	1.09683	-0.0432759	-0.102171	-0.143207	0.591945	-0.00335819	0.148498	0.755957	1.29333	1.28163	0.471694	0.686004	0.774741	0.331032
ENSG00000106608	URGCP	-7.81628	-1.78887	-1.55755	-2.00719	-1.69565	-1.15225	-1.34161	-1.49541	-1.45494	-1.44811	-1.49717	-1.23173	-0.962951	-1.94939	-0.28778	-1.05635	0.97042	-1.39424	-1.49781	-1.49282	-1.43511	-1.59318	0.344028	0.521696	-1.66793	-1.67844	-1.44662	-1.59099	-1.48802	-1.35403	-1.39266	-1.46985	-1.1961	-1.53229	-0.360845	-0.227609	-0.064182	-0.853099	-0.877126	-0.877894	0.218834	0.0112858	0.148724	0.084312	0.110758	0.710708	0.713347	0.383871	0.790223	-1.31959	-1.30762	-0.859023	-0.355109	-0.323066	-0.391737
ENSG00000106609	TMEM248	-0.688222	0.0157506	1.26798	0.14579	-0.527361	0.536014	-0.438302	-0.293754	-0.409554	-0.157784	-0.126283	-0.181564	0.262702	-0.412759	-0.200855	0.572466	0.107645	0.0691862	-0.207822	-0.22965	0.344028	0.0812706	-0.540757	-0.138536	0.0293815	0.073472	-0.452586	-0.531891	-0.392952	-0.464603	-0.354916	-0.267093	-0.336224	-0.382518	-0.788489	-0.740574	-0.775404	-0.872985	-0.77258	-0.833509	-0.735943	-0.674406	-0.743825	-0.723692	-0.733303	-0.682815	-0.813042	-0.762119	-0.40018	-0.391737	-0.108074	0.435947	0.24426	0.274989	0.462452
ENSG00000106610	STAG3L4	3.07306	0.279447	-0.227742	-0.123032	0.196121	-0.298151	1.29278	1.23116	1.22042	0.872907	0.968356	0.892746	-0.563486	3.05232	-0.929	-0.462669	-0.459657	0.131956	0.277515	0.453593	-0.722953	-0.486078	2.6369	0.538143	0.643187	0.0569983	0.175401	2.75239	1.07608	0.794377	0.918788	0.250836	1.85339	0.354348	-0.612535	-1.367	-0.457732	-0.145829	-0.626924	-0.6821	-1.10803	-0.6543	-0.874957	-0.650723	-0.397462	-1.25445	-0.119373	-0.666167	-1.48653	0.0399385	0.0422725	0.219131	-0.0801467	-0.0907679	0.495194
ENSG00000106615	RHEB	2.43995	0.30108	0.842668	0.946165	0.35618	0.459508	0.504945	0.464617	0.42137	0.347642	0.460549	0.446997	0.988295	1.04353	-0.0840816	-0.0307477	-1.29666	0.629436	0.203486	0.356678	1.1496	1.06816	1.05215	0.209428	1.37781	-0.0561709	-1.2718	0.111606	0.0131277	-0.190836	0.0134639	0.193066	1.43097	-0.255109	-0.949211	-0.7402	-0.330018	-0.474356	-0.697832	-0.560768	-0.969499	-1.07437	-1.03083	-1.18365	-1.1843	-0.588842	-0.589456	-0.965098	-0.863704	0.14298	0.159524	0.80619	0.407037	0.736719	1.77147
ENSG00000106617	PRKAG2	-2.39853	0.0587083	0.18728	0.939848	-0.953774	-0.629126	-0.358264	-0.525375	-0.602494	-0.52925	-0.125495	-0.062006	-0.232403	-0.754684	-0.780532	-0.570892	-1.67312	-0.51426	-0.511808	-0.302948	1.40385	0.108624	-0.0883259	-0.714064	0.119045	-0.00374657	-0.996656	-0.532522	-0.989574	-0.630645	-0.913437	-0.51555	-0.266608	-0.208979	-0.370663	-0.296463	-0.176104	-0.254818	-0.450428	-0.341531	-0.520314	-0.627486	-0.508336	-0.525521	-0.512023	-0.232828	0.0190598	-0.226055	-0.539482	-0.391412	-0.39954	0.327338	-1.67312	-0.598429	0.152708
ENSG00000106624	AEBP1	-1.41626	-0.464603	-0.497128	-0.530055	0.0911302	-0.0320721	-0.0246287	-0.0126684	-0.0643987	-0.129239	-0.183131	-0.169699	-0.299487	-0.48656	-0.157125	-0.0458434	0.124905	0.178279	-0.573284	-0.582231	-0.478893	-0.418623	-0.500446	-0.53021	-0.618845	-0.573046	0.0024306	0.014347	-0.0983897	0.205318	0.0949666	-0.32672	-0.618407	-0.569631	-0.200116	-0.491271	-0.477115	0.368647	0.641027	0.23505	-0.437209	0.00957146	-0.224042	-0.0444143	0.0792158	-0.604272	-0.463501	0.0270118	0.110234	-0.269361	-0.277115	0.0898303	0.424598	0.380527	0.16804
ENSG00000106628	POLD2	8.2946	1.72164	0.608664	1.66295	1.74156	1.65263	1.10462	1.37781	1.10032	1.49742	1.43236	1.49536	2.18279	0.637724	2.59941	1.45442	1.82799	2.47488	1.67862	1.31746	0.851279	0.132663	1.04593	1.36195	1.08979	1.25444	2.05948	1.0429	0.81133	0.924923	0.841581	1.61042	0.721028	1.28517	1.38276	1.33567	0.911082	1.41552	1.62672	1.62018	2.66513	2.26253	2.1925	1.90224	2.12557	1.7246	0.827085	1.50315	1.59037	1.96299	1.72781	1.06746	1.51793	1.3976	0.815449
ENSG00000106635	BCL7B	-2.73939	0.166995	0.48534	-0.467639	-0.604042	0.269774	-0.518329	-0.452999	-0.591117	-0.12259	0.0520504	-0.0590649	0.366723	-0.135883	-1.27043	0.203118	-0.584931	-0.0291376	-0.959525	-0.870854	-0.167046	-0.922263	-0.456266	-0.477913	-0.550053	-0.538691	-0.613537	-0.505842	-0.682815	-0.530349	-0.622824	-0.866646	-0.771619	-0.984016	0.106085	0.741377	0.735902	-0.676186	-0.484501	-0.651488	0.808356	1.05119	0.500434	0.635111	0.757291	1.01678	0.852097	0.962608	1.47374	-0.588401	-0.701456	-0.665838	-0.214179	-0.298151	-0.0594306
ENSG00000106636	YKT6	5.44704	1.04052	1.19525	1.09703	1.47347	0.823615	1.23616	1.11727	1.03817	0.957615	0.946836	0.957377	1.36383	1.10021	0.56966	1.22286	0.431071	0.565203	0.366723	0.4005	0.432462	0.138851	0.870856	0.858139	-0.00858904	1.49184	0.257611	0.586201	0.537789	0.406066	0.450888	-0.240371	1.03281	2.59295	0.631252	0.438148	0.610915	0.259235	0.240479	0.21181	0.658814	0.799554	0.664148	0.400925	0.670115	0.771451	0.421539	0.604196	1.43819	1.0723	1.24157	1.3693	1.18936	1.2884	1.83542
ENSG00000106638	TBL2	-1.08377	-0.154436	0.704123	-0.610961	0.680692	0.637994	-0.714064	-0.616461	-0.649038	-0.221423	-0.234588	-0.278264	0.603607	0.418755	-0.192926	0.579055	-0.0758489	-0.107068	-0.686992	-0.706373	0.105326	-0.438182	-0.0391194	0.0336214	1.37781	-0.244405	0.147548	-0.179941	-0.337445	-0.377597	-0.605379	-0.632694	-0.463893	-1.397	-0.399867	-1.42017	-1.24223	-1.07128	-0.691277	-0.940048	-1.01234	-0.881939	-0.904597	-0.814018	-1.04769	-0.897843	-1.0874	-0.916257	-0.598763	-0.222285	-0.134548	-0.661334	0.262255	0.248384	-0.251109
ENSG00000106665	CLIP2	-1.21408	-1.47297	1.94092	0.545713	-0.1693	-0.00213768	-0.922027	-1.38331	-0.804574	-0.389846	-0.291608	-0.225866	0.0960029	-0.192342	-0.146753	-0.706373	-0.24795	-0.145418	0.0838431	0.00699492	0.342316	0.194884	-0.591429	-0.158565	0.897664	1.40488	-0.0265689	-0.458177	-0.715566	-0.184926	-0.967717	-0.546749	-0.670431	-0.260458	-1.84785	-1.7815	-1.91947	-1.98312	-1.45276	-1.76173	-1.62576	-1.40095	-1.7568	-1.76969	-1.77322	-2.48377	-2.4489	-1.88096	-1.53427	-0.174107	-0.177452	0.625138	-0.143422	0.0673042	-0.310786
ENSG00000106682	EIF4H	3.74932	1.0442	0.657332	0.973837	0.473102	1.08005	0.579351	0.688315	0.620018	0.351111	0.451758	0.499174	1.31502	0.413247	0.380527	0.549692	0.434171	0.786687	0.348409	0.417552	0.634451	0.492167	0.703887	0.548427	0.24449	1.46644	0.774741	-0.0868973	-0.0896157	0.0638645	0.0798219	0.238547	1.56267	0.231254	1.16718	1.00704	2.06078	0.671129	0.7235	0.806665	1.81735	0.856079	1.84699	1.31101	0.996588	1.9356	1.93504	1.54898	2.4027	1.24532	1.21265	0.413247	0.762501	0.879767	1.60499
ENSG00000106683	LIMK1	1.67435	0.301867	1.85026	0.472296	0.320894	0.223992	0.0962008	0.348286	0.0269283	0.611012	0.572945	0.647704	0.523868	0.100497	-0.385675	0.063086	-0.0486131	-0.222118	-0.0481826	-0.200855	-0.0958997	0.0137131	-0.00135501	0.0688574	0.286246	0.517215	-0.283676	1.39267	1.26697	1.30441	1.33992	-0.141727	-0.676289	-0.52437	-0.349222	-0.804834	-0.707188	-1.69057	-1.19559	-1.56842	-0.422792	-0.171722	-0.570996	-0.631302	-0.565542	-1.27486	-1.70439	-1.22292	-0.0394396	-0.306529	-0.310272	0.475194	0.71159	0.729354	0.158404
ENSG00000106688	SLC1A1	-0.713843	0.410954	-0.0508786	0.314497	-0.398737	0.605014	-0.630645	-0.624241	-0.578564	-0.387172	-0.382659	-0.043128	0.290763	-0.908713	0.075169	0.0359048	-0.0875874	0.062064	0.470492	0.367056	0.739342	0.549692	-0.192707	-0.37031	0.14333	0.173983	-0.23045	-0.121025	-0.206797	-0.303962	-0.45552	0.00619244	-0.296864	0.0316849	-0.481783	-0.0713479	-0.04465	-0.141926	-0.198358	-0.120024	-0.175126	-0.329047	-0.264999	0.0329625	0.0580152	0.778474	0.760577	-0.141205	0.555041	0.0123044	0.0174135	-0.145584	-0.649358	-0.437415	-0.308922
ENSG00000106689	LHX2	-2.20071	0.979589	-0.58048	-0.368227	-0.132022	-0.0809658	-0.0199389	-0.0232064	-0.0588062	-0.300678	-0.322478	-0.32972	-0.665655	0.376912	-0.558711	-0.589662	-0.628203	-0.47869	-0.651488	-0.575782	-0.798471	-1.01667	-1.47228	-1.27372	-0.647834	-0.447919	-0.458828	-0.0662594	-0.0633693	0.0743172	-0.102083	-0.547787	-0.337287	-0.419723	0.0534959	-0.320666	0.476766	0.146495	0.953914	0.389847	-0.358345	-0.368141	-0.273682	-0.35131	-0.220638	-0.0392151	0.687779	-0.29871	-0.347603	-0.531447	-0.544233	0.0257126	0.155168	0.139148	0.182089
ENSG00000106692	FKTN	1.57452	-0.231243	0.0201555	-0.264532	0.279917	0.916491	-0.0289798	-0.0474687	-0.219152	0.162841	0.134578	0.0822052	0.369437	0.0776376	0.322877	-0.0395684	0.191726	0.797429	0.453782	1.05215	0.78979	0.378734	0.375733	0.601769	0.14333	0.678066	-0.676464	0.429351	0.302979	0.21172	0.289774	0.85713	1.05766	0.40905	0.401546	1.10485	1.32446	0.840805	0.034953	0.547923	1.38053	0.358011	1.22411	1.74864	1.33865	2.10449	2.36575	1.71597	1.01734	0.196364	0.215475	0.428324	-0.141006	-0.0616598	0.502029
ENSG00000106701	FSD1L	-0.389337	-0.696403	-0.249782	0.0962008	-0.0958997	-0.525229	1.37606	0.566449	0.564597	-0.190173	0.23478	0.15453	-0.872152	0.827233	-0.235075	-1.96852	-0.713813	-1.20992	-0.316894	-0.721216	-1.02201	-0.646415	0.957615	0.532862	-0.360999	-0.347603	-0.378342	0.171698	0.117329	0.503333	0.571145	-0.626425	0.725807	0.829135	0.61938	1.17089	1.02157	1.356	0.97704	1.31264	1.42101	0.541449	1.29515	1.56167	1.18028	2.22412	2.43456	1.60038	1.00721	-0.441284	-0.448539	0.634128	0.13377	0.665601	0.829034
ENSG00000106714	CNTNAP3	-1.66866	-0.980289	0.154947	-0.623043	-0.661334	-0.0273326	-0.106647	-0.10958	-0.178293	-0.0042047	0.00811472	-0.0288275	-0.987294	-0.150625	-0.892448	-1.09285	-0.472271	0.482171	-0.696877	-0.800915	-0.187981	-0.432404	0.644409	0.655792	-0.639338	-0.664966	-0.40378	0.66448	0.304771	0.892746	0.623841	0.0688574	-0.26028	-0.591828	0.161203	0.231102	0.274097	-0.0762151	-0.200201	-0.134548	0.370039	0.195406	0.383505	0.389406	0.410954	0.612612	0.867047	0.677174	0.41593	-0.734566	-0.721652	0.688575	-0.753679	-0.960892	-1.05663
ENSG00000106723	SPIN1	-0.660753	0.443486	0.482572	0.285116	-0.616328	-0.145945	-0.139957	-0.0404819	-0.137768	-0.0187708	-0.0492977	0.0848147	-0.434175	0.363015	-0.165188	-0.572606	-1.23941	-0.266608	0.223009	0.119821	0.010075	0.221976	-0.0936253	-0.184926	0.109707	0.0367276	-0.216837	0.0587083	-0.0512073	-0.123584	-0.0643987	0.00537752	0.416721	-0.125418	-1.22538	-1.25138	-0.790137	-0.8364	-1.04351	-0.722382	-1.2928	-1.3726	-1.42319	-1.0003	-1.04769	-1.05649	-0.55659	-1.07236	-1.67714	-0.324479	-0.360531	0.612087	-1.42773	-1.11788	0.624719
ENSG00000106733	NMRK1	7.13515	0.185271	-0.767254	0.000106632	0.668496	0.511345	0.114694	0.127464	0.479239	0.631057	0.680692	0.0578469	0.785432	0.948235	2.85097	0.869491	-1.18401	0.176317	3.95389	3.88383	2.59941	3.62744	0.396789	0.272727	1.4174	0.864291	1.1813	1.61798	0.431427	0.021158	0.103542	3.49879	2.8641	3.47071	0.575239	0.527098	0.937485	1.43285	0.814939	1.11178	0.256544	-0.118391	0.238727	-0.0384215	0.032116	0.149068	0.77154	0.474801	-0.975011	1.49963	1.516	1.708	0.375193	1.06708	1.17986
ENSG00000106771	TMEM245	0.950202	-0.474733	0.356514	0.665601	-0.438695	0.474801	0.373246	0.404503	0.308051	0.473652	0.519083	0.497757	-0.407456	0.495366	-0.621239	0.014347	-0.76843	0.698404	-0.0261875	-0.00501365	0.451594	-0.0812331	1.05502	1.64321	0.0919273	-0.03414	-0.24687	0.856877	0.976191	0.982337	1.18344	-0.196498	-0.072673	-0.284952	-0.277826	-0.231803	-0.169161	-0.465396	-0.580769	-0.501336	-0.14396	-0.31993	-0.186647	-0.197678	-0.175492	-0.00909291	0.154326	0.0293815	-0.10291	-0.181906	-0.367639	-0.441284	-0.535474	-0.967174	-0.628203
ENSG00000106772	PRUNE2	7.18888	0.678635	-0.229013	0.94969	0.711071	0.881673	1.58243	1.55798	1.54546	1.65865	1.67615	1.67366	0.27212	1.6694	1.00194	0.702744	0.158404	1.20247	1.52384	1.56197	1.05101	1.00255	1.73222	1.55236	1.09747	0.952819	1.40385	3.00914	1.50286	1.91148	2.01597	1.69329	0.892547	1.3364	1.54258	1.43343	1.34872	1.53857	1.45383	1.49184	1.44048	1.37361	1.46927	1.45442	1.48305	1.12664	1.23937	1.41525	0.870856	0.991491	1.00612	0.141952	0.321578	0.0819083	-0.382518
ENSG00000106780	MEGF9	-5.18021	-0.4423	-0.32687	0.885872	-0.579985	-0.757121	-1.28215	-1.11749	-1.20284	-2.21672	-1.67844	-1.59991	-0.771313	-1.46226	-0.22382	-0.883211	0.963191	-1.06797	-0.84555	-0.822795	0.378319	-0.747643	-0.976557	-0.897645	-1.1791	-0.58048	-1.24161	-1.03237	-0.755408	-1.16778	-0.919335	-0.400885	-0.471187	-0.136213	-1.21842	-1.12733	-1.86413	-0.801053	-1.00772	-0.812232	-1.20595	-0.769766	-1.00742	-0.732433	-0.275701	-0.897843	-0.902557	-1.10362	-1.28933	-0.801695	-0.801989	-0.966498	-0.534898	-0.592777	-0.0991413
ENSG00000106785	TRIM14	2.56871	0.869768	1.12795	0.319351	1.19126	0.895037	0.453185	0.539255	0.431322	0.124805	0.3754	0.26257	0.694154	0.189047	0.751758	0.406704	1.01197	0.465621	0.13057	0.340638	-0.382659	-0.274153	0.523868	0.4174	-0.00858904	0.127747	0.806861	0.636144	0.743744	0.433214	0.623178	0.209914	-0.107211	0.467001	1.04576	1.39679	1.00255	0.560639	0.810112	0.597397	1.72922	1.27691	1.38409	1.66295	1.43404	1.03189	0.665497	0.970097	1.1853	1.19031	1.08876	0.203785	0.0789019	0.222678	-0.782688
ENSG00000106789	CORO2A	-0.302807	0.853894	1.06343	0.529338	0.921097	0.386671	-0.442231	-0.400443	-0.422792	-0.0819869	-0.172864	-0.307035	-0.862521	-0.611131	1.30022	-0.134671	0.952213	-0.00512684	-0.240884	-0.521697	-0.14472	0.790223	-0.280981	-0.0630882	0.897664	0.689964	0.372509	-0.195547	-0.136586	0.123178	-0.10689	-0.34228	-1.53658	0.276625	1.20781	1.0678	0.719791	0.813799	0.981989	0.883021	1.20047	1.26524	1.27415	1.40328	1.43173	0.876302	0.798681	1.22758	1.15123	0.0949666	0.0912973	-1.452	-0.213662	-0.329368	-0.903843
ENSG00000106799	TGFBR1	-0.688961	-0.0583093	0.320198	0.148937	-0.394341	0.652885	-0.706472	-0.665597	-0.516702	-0.48677	-0.334968	-0.469214	0.241452	0.398813	0.689964	0.390721	-0.173075	-0.00391713	0.343495	0.230091	1.3316	0.0189242	-0.577083	-0.337445	0.69172	0.848779	-0.593662	-0.378115	-0.326374	-0.333111	-0.131403	0.00650902	0.352404	0.0462795	-0.921623	-0.3767	-0.49878	-0.190348	-0.538537	-0.433227	-0.250245	-0.865605	-0.67363	-0.484906	-0.397462	0.188264	0.665497	-0.137365	-0.707036	-0.632803	-0.4423	0.105326	-1.45255	-0.657295	-0.214359
ENSG00000106803	SEC61B	9.04035	0.751758	0.924923	0.700225	0.546883	2.0225	1.96728	2.39424	2.08665	1.3917	1.38378	1.3035	3.25135	2.36949	0.322346	1.59555	-1.13229	2.49322	0.540594	1.03112	1.1853	0.984313	2.47849	1.3378	2.14047	0.689252	0.815718	0.704887	0.399838	0.602707	0.53515	1.15416	2.3995	1.37547	0.590514	0.859176	1.36742	1.47401	1.43906	1.49473	0.209138	0.390269	0.122853	-0.232989	-0.291688	0.625927	-0.0719269	-0.397538	0.369437	2.45027	2.4126	1.01615	2.60845	2.97953	2.54103
ENSG00000106804	C5	-1.74957	-1.42898	-0.429971	0.207377	-0.912463	0.754429	-1.13481	-3.16408	-1.10954	-0.458177	-0.408927	-0.390658	0.485517	0.14628	0.229287	1.02068	1.52975	0.533238	0.248384	0.222178	0.00449189	0.409703	1.39974	1.30298	-0.232989	0.536374	-0.451173	0.148937	0.0858184	0.163489	-0.0297935	-0.561481	0.282781	-0.498852	-1.2159	-1.11093	-0.908969	-1.81269	-1.93374	-1.86784	-0.542875	-1.00046	-0.720789	-0.86782	-0.760025	-0.199225	-0.167299	-0.419942	0.0592617	-0.0588062	-0.0408306	-1.29605	-2.06633	-2.14699	-1.89965
ENSG00000106829	TLE4	-5.66198	-0.841448	0.128509	-0.747393	-0.738485	-0.353353	-0.906256	-0.67363	-0.990191	-1.40588	-1.15576	-1.1295	-0.625525	-1.58762	-1.23401	-1.25138	-1.47496	-1.07147	-0.696195	-0.586138	-0.186096	-0.450967	-1.13526	-1.09042	-1.08364	-0.888366	-0.329047	-1.46805	-1.27657	-1.3392	-1.23761	-1.01564	-0.333258	-0.754525	-2.18403	-1.83434	-2.04473	-2.22028	-2.26439	-2.10054	-2.06487	-2.2684	-2.15545	-1.96759	-2.05089	-1.31131	-1.21139	-1.81212	-1.34318	-0.854177	-0.851427	-0.724322	-1.08909	-0.937963	-0.353295
ENSG00000106852	LHX6	-4.38248	0.221976	-0.503593	-0.552469	-0.821212	-0.81795	0.0789615	-0.468836	-0.435392	-2.12563	-1.2159	-0.66219	-1.73677	0.487586	-0.423545	-0.7147	-0.265077	-0.50712	-1.00729	-1.00962	-1.1551	-1.0319	-0.536661	-0.801989	-0.82838	-0.636789	-1.13429	-0.419048	0.119567	-0.295299	0.276625	-1.37011	-1.22841	-0.804574	0.0819801	0.136902	-0.988758	0.175842	0.194084	0.606536	0.0844077	0.129567	-0.0832228	0.172849	0.294864	-0.339728	-0.069031	0.289203	-0.465297	-0.996095	-1.01693	-0.843487	-0.274479	-0.386653	-0.0197681
ENSG00000106853	PTGR1	5.03829	-2.02126	0.782129	0.928029	1.73705	2.0225	1.52193	1.60905	1.55402	1.58031	1.49061	1.51181	1.29486	-0.683869	0.286074	0.410773	0.0896519	1.31791	0.136162	0.133565	-0.861175	-0.872152	-2.30034	1.0783	0.950227	-0.363429	1.71501	0.979294	1.10336	0.607895	0.782129	2.11424	0.39474	0.42137	0.610915	1.1553	1.89064	2.08355	2.13231	2.21792	1.27415	1.88552	1.19573	1.19881	1.05231	1.33521	1.36693	1.62672	1.41873	0.981718	0.992931	1.84082	2.09515	2.08521	1.79799
ENSG00000106868	SUSD1	2.9381	-0.497565	1.81293	-0.0148392	-0.552253	0.916491	-0.0637199	0.0210908	0.140556	0.492564	0.519253	0.484756	-0.0286584	0.705176	-0.0510478	-0.352341	-1.07068	0.706998	0.542809	0.596984	0.849912	1.73889	1.28239	0.840417	2.04875	0.294042	0.123178	1.23204	1.13496	1.65159	1.35939	0.638097	0.838953	0.29727	-0.65007	0.192568	0.644605	0.149997	-0.131188	0.0394607	0.322877	-0.316691	-0.118521	0.0286107	-0.182696	-0.0506189	0.297979	0.209056	-0.695149	-0.15551	0.0611617	0.123915	0.0359048	0.211534	-0.241887
ENSG00000106927	AMBP	7.68477	1.74898	2.16481	2.4027	0.966148	1.22247	0.847918	0.883021	0.8757	1.18344	1.14348	1.19031	1.3384	0.354062	1.27102	1.65159	0.450455	1.15895	1.66553	1.55236	1.80393	1.99543	0.268602	0.803844	2.11142	2.29964	0.937143	1.25891	1.36303	1.26588	1.25425	1.34933	0.565895	1.11819	0.367702	0.7235	-0.0942957	0.19228	0.719678	0.731283	-0.129061	0.189161	0.183436	0.828908	0.696788	-0.0195242	-0.245951	0.209056	0.615318	1.20128	1.1992	1.01466	1.0481	1.07164	0.701503
ENSG00000106948	AKNA	-3.65263	-1.51889	-1.1544	-0.998593	0.416883	-0.282554	-1.07253	-0.486665	-0.72996	0.0262805	-0.302647	-0.267093	-1.0783	-0.404886	0.52829	-0.8035	1.15895	-0.569012	-0.573479	-0.779675	0.00082325	-0.574286	-1.30186	-0.137447	-1.05935	-1.02718	0.0927931	-0.87541	-1.8422	-0.818328	-0.929562	-0.897645	-0.493659	-0.293586	-1.1791	-0.676582	-1.14789	-1.42378	-1.25594	-1.41738	-0.634304	-0.672129	-0.690296	-0.505569	-0.784998	-1.23699	-1.40117	-1.14632	-0.518744	-0.367463	-0.362073	0.425835	-0.52835	-0.137627	-1.16517
ENSG00000106976	DNM1	8.40838	4.02603	5.90909	-2.29241	1.1262	0.823615	1.34246	1.708	0.877124	1.73889	1.86621	1.92305	0.69172	2.65485	0.0671524	0.871656	-0.236683	0.115598	1.76494	1.84318	-0.903342	0.40905	1.73798	1.51989	4.1206	3.95389	0.363426	0.915247	1.61268	1.42715	2.35962	1.1974	1.15208	1.58704	-0.646415	-0.620454	-0.580315	-0.357138	-0.393842	-0.358345	-0.600314	-0.643096	-0.662585	-0.681876	-0.644311	-1.01461	-0.952342	-0.79421	-0.852052	0.930717	0.920838	0.863436	0.684671	0.331546	-0.0800111
ENSG00000106991	ENG	4.16337	2.48507	0.57672	1.62327	0.722324	1.62772	0.13475	0.198505	0.229532	0.311109	0.247478	0.289114	2.26492	-1.50996	0.781757	2.10972	0.192722	1.58305	0.572668	0.497948	1.82905	1.35146	0.0235855	0.132987	0.846135	1.21049	1.26972	-0.103234	-0.289391	-0.0286584	-0.135495	0.35021	-0.0996329	0.364382	-0.143044	0.1254	-0.447462	0.0352399	0.243974	0.0431496	-0.291528	-0.24687	-0.455328	-0.0924955	-0.0279601	-0.656029	-0.930087	-0.494672	0.0150455	1.44943	1.4435	0.282615	0.866361	0.919303	0.405316
ENSG00000106992	AK1	8.27434	0.785089	0.542597	1.8215	1.51989	1.36144	1.31502	1.38332	1.32893	1.76896	1.71411	1.78712	0.921097	1.03075	1.5481	1.69812	0.77154	1.04656	1.39054	0.727867	2.33095	1.79177	0.643782	1.5907	0.794737	1.2083	0.918418	2.79967	1.12294	1.54027	0.994654	0.777036	0.969517	0.566449	-0.518043	0.0487246	-0.910441	-0.251999	-0.232029	0.142335	-1.23375	-0.219228	-0.515947	-0.410942	-0.409642	-1.14682	-1.22352	-1.02841	-0.0835794	1.20562	1.20631	1.89506	2.4027	2.00051	1.71928
ENSG00000106993	CDC37L1	-6.69566	-1.15244	-0.512383	-1.0842	-1.84785	-1.71577	-1.34901	-1.31157	-1.26723	-0.536945	-0.615891	-0.68147	-0.77394	-1.10223	-1.07512	-1.07184	1.32174	-1.11448	-1.86959	-2.1818	-1.27043	-0.91778	-0.518223	-0.748935	-1.08364	-1.06372	-0.665367	-0.938971	-0.804083	-1.18026	-0.639756	-1.50492	-0.820001	-1.35344	-0.305406	-0.238618	-0.31719	-0.859943	-0.758173	-0.821414	0.120805	0.0498487	0.1055	0.172176	0.175582	0.420922	0.379523	0.280861	0.712843	-1.31744	-1.31798	-1.0127	-0.535661	-0.66078	-1.0288
ENSG00000107014	RLN2	1.85337	1.786	0.768156	0.699403	0.395398	0.315428	0.34465	0.351399	0.403924	0.123558	0.134404	0.101227	0.499965	0.122354	0.102436	0.154006	-0.584564	0.410408	-0.0976238	0.0680318	0.253196	0.425614	0.213232	0.105038	0.666721	0.652885	0.148724	-0.178165	-0.141126	-0.595325	-0.110859	0.825114	0.467377	0.516121	0.439791	0.51668	0.634669	0.677174	0.590336	0.653254	0.344978	0.306704	0.336025	0.257765	0.253745	0.421539	0.389226	0.32266	0.264038	0.422115	0.418205	0.608837	0.372073	0.463445	0.799798
ENSG00000107020	PLGRKT	6.26985	2.11142	0.325663	0.122354	0.855526	-0.353353	1.12377	1.13887	1.38378	0.753413	0.802502	0.738577	0.74746	1.76332	1.74749	1.03893	-0.310434	1.2812	2.0189	2.12333	0.787941	1.38547	1.69714	0.53492	1.89603	1.56267	0.669222	0.637724	0.262702	0.2765	0.280357	2.24084	1.27861	2.2478	0.865456	0.714851	0.896662	1.52834	1.25022	1.39974	0.369797	0.295051	0.373098	0.223542	0.261326	0.0192407	0.208973	0.21454	-0.563717	1.50599	1.49789	0.348539	0.0962008	0.718016	-0.766867
ENSG00000107021	TBC1D13	-0.278891	0.349544	0.246773	0.208658	0.572466	0.231045	-0.0799352	0.0754999	0.0182451	0.103777	0.0883559	0.113415	-0.0877307	-0.256076	-0.720062	0.250046	0.853299	-1.20355	-0.109128	-0.174107	-0.400334	-0.433449	-0.183604	-0.0928727	-0.173	0.13182	-0.090527	0.209574	0.281737	0.0957734	-0.0395684	-0.54354	-0.347977	-0.908168	-0.263836	0.120719	0.37076	-0.460048	-0.238366	-0.0571633	0.733054	0.13401	0.511512	0.571956	0.20279	0.507828	0.416995	0.372242	1.20374	0.085523	-0.0861882	0.312668	0.423791	0.657573	0.46499
ENSG00000107036	RIC1	-3.89752	-0.824699	-0.737462	-0.42547	-0.613537	-0.180397	-0.752794	-0.7317	-0.728296	-0.683481	-0.755566	-0.697033	-0.656601	-0.85105	-0.663589	-1.37842	-1.15132	-0.738838	-0.518854	-0.462846	-0.0763911	-0.0646002	-0.48471	-0.555826	-0.63645	-0.699636	-2.04282	-0.612645	-0.626181	-0.651005	-0.813255	-0.149291	0.18714	-0.559914	-0.625983	-0.510115	-0.285337	-0.541603	-0.789661	-0.668142	-0.574768	-0.759241	-0.57928	-0.643467	-0.610961	-0.133034	0.205895	-0.230322	-0.515776	-0.578765	-0.580315	0.275841	-1.06985	-0.491724	0.238081
ENSG00000107077	KDM4C	-3.34935	-0.662827	-0.0256655	-0.868457	0.0710951	-0.81795	-0.317897	-0.27179	-0.34704	-0.304692	-0.181906	-0.477824	-1.04585	-0.200855	-1.45359	-0.684639	-1.02102	-0.774546	-0.436203	-0.401642	-0.589662	-0.537423	-0.225179	-0.388018	-0.482218	-0.590807	-0.776383	-0.354375	-0.278033	-0.52835	-0.64015	0.00437284	-0.389617	-0.335056	-0.898911	-0.950553	-0.899455	-0.66738	-0.782937	-0.732898	-1.0783	-1.12201	-1.06541	-1.05518	-1.03746	-1.10726	-0.843251	-0.956406	-1.28685	-0.331946	-0.11604	-1.00015	-1.10922	-1.48225	-1.02229
ENSG00000107099	DOCK8	0.507396	0.715283	0.960414	1.07645	-0.241217	0.297429	-0.0269389	0.142111	0.114694	0.0960029	0.11826	0.1055	-0.102455	-0.423545	-0.404576	-0.332667	-0.1693	0.237179	0.127681	0.166645	0.377126	0.191882	0.0846363	0.633244	0.816692	0.977745	-0.480866	0.0812706	0.432295	0.289114	0.437943	0.436707	-0.630823	0.472473	0.822653	1.25489	0.921225	0.901735	0.888002	0.940896	1.63397	1.31362	1.57143	1.78336	1.72851	1.58211	1.71225	1.77197	1.73461	0.48146	0.603713	-0.981176	-0.960498	-1.31049	-1.72443
ENSG00000107104	KANK1	-6.20522	-0.857189	-1.59913	-1.75755	-0.879247	-0.779992	-1.2111	-1.21361	-2.54492	-0.773835	-0.788044	-0.869395	-1.10873	-1.19366	-0.418185	-1.25268	0.332219	-0.790137	-0.554703	-0.720062	-1.08613	-0.608059	-1.06541	-0.766293	-0.937652	-1.65091	-0.427999	-1.23015	-0.905917	-1.08012	-0.864796	-0.741978	-1.11899	-0.858545	-0.497565	-0.533287	-0.534717	-0.683254	-0.727378	-0.725876	-0.372012	-0.449738	-0.359751	-0.335225	-0.318309	-0.228388	0.00326941	-0.162508	-0.321819	-0.977948	-0.970682	-0.537423	-0.805251	-0.83651	-0.602889
ENSG00000107105	ELAVL2	-5.18091	-0.60223	-0.165615	-0.0633693	-2.12563	0.293609	-2.60428	-2.57657	-2.37517	-2.4489	-2.43585	-2.12408	0.242702	-1.27208	0.0450374	0.548029	-0.513908	-0.397697	0.00905969	-0.322945	1.29333	0.955926	-0.464013	-1.9318	-0.304872	-0.380016	-2.04282	-0.437209	-0.669979	-0.774546	-0.785896	-0.491865	0.587508	-0.706111	-0.801415	-0.71526	-0.602889	-1.01833	-1.19958	-1.11348	-0.814413	-0.978593	-0.806341	-0.856554	-0.817627	-0.187172	-0.0357208	-0.40378	-0.354375	-0.763615	-0.763881	-0.149582	-1.26095	-1.49541	0.150398
ENSG00000107130	NCS1	2.34211	0.635734	1.65572	1.25383	0.288726	0.637994	0.678988	0.716673	0.720531	0.54215	0.523425	0.547402	0.492917	-0.0403061	-0.115067	0.280195	0.045634	0.53381	0.0987669	0.0572556	0.345941	0.0736336	0.0400735	0.418547	0.813245	0.974748	0.423428	0.917843	0.856877	0.766905	0.79142	-0.286915	-0.886803	0.147548	0.608664	0.532862	0.27335	0.398813	0.564014	0.482772	0.513148	0.636144	0.555946	0.679381	0.652885	0.273036	0.131956	0.451954	0.527859	0.282023	0.289292	-0.181764	-0.313339	-0.0605299	-0.26437
ENSG00000107140	TESK1	-3.60578	-0.411767	0.268437	0.829462	0.0134639	-0.525229	-0.739503	-0.245194	-0.602494	-0.575105	-0.603476	-0.564301	0.0207047	-0.862521	-1.26213	0.0543473	0.265204	-0.145829	-1.10069	-1.2801	-0.567275	-1.09909	-0.551364	-0.567275	-0.406519	-0.283676	-0.841216	-0.451829	-0.569012	-0.762568	-0.894272	-1.07895	-1.47145	-1.05803	-0.31726	0.161355	0.189598	-0.560111	-0.299626	-0.305703	0.0986719	0.0752301	0.23689	0.101885	0.034812	0.533935	-0.113758	0.278291	0.880191	-0.570375	-0.583192	-1.0332	-0.148676	-0.14975	-0.845346
ENSG00000107159	CA9	8.50251	1.63309	2.14804	2.47035	0.854362	2.0225	0.858954	0.898387	0.845566	1.21308	1.19187	1.22531	1.83005	0.579779	1.22918	2.2339	0.218197	1.45938	1.89176	1.82465	2.35007	2.00395	0.834961	1.22128	2.31789	2.30468	1.05323	1.27522	1.32624	1.25608	1.27571	1.39458	0.906113	1.17655	0.595077	0.534034	-0.0906975	0.434103	0.489596	0.525445	-0.522737	0.344134	0.296945	0.368573	0.620356	0.426874	0.0604992	0.791083	0.226002	1.56478	1.56832	0.815718	0.837736	0.888999	0.589941
ENSG00000107164	FUBP3	4.153	0.564014	1.02108	0.504872	0.567164	0.474801	0.604018	0.590336	0.626387	0.885644	1.65302	1.00106	0.20279	2.1925	-0.136984	0.105326	0.500523	0.358011	1.59843	0.957055	0.775668	0.327338	0.797246	1.07117	1.40944	1.90061	-0.302647	0.746039	0.893002	1.04087	1.0962	0.291095	0.311913	0.700106	-3.13188	-2.72088	-1.87308	-2.2684	-2.83318	-2.26172	-2.93273	-3.14187	-2.23188	-2.83941	-2.68754	-2.65639	-2.27358	-2.89084	-2.97362	0.451594	0.596601	0.125209	-0.378771	-0.181401	0.284226
ENSG00000107175	CREB3	3.40753	0.876517	0.15138	0.0817611	0.76464	1.43236	0.320414	0.42137	0.51668	0.497757	0.455152	0.453185	1.17237	0.126772	-0.541182	2.0147	0.0484867	1.22583	0.215475	0.222832	0.719791	0.533474	0.672906	0.646658	0.109707	0.567032	0.434501	0.395621	0.105981	0.174507	-0.0309305	0.304624	0.724339	-0.104893	0.042545	0.824845	0.889819	0.418857	0.412319	0.420531	0.333371	0.773274	-0.00890812	-0.0363893	-0.0665085	0.784552	-0.015724	-0.490599	0.857913	0.921612	0.921353	0.929805	1.30395	1.44048	1.37949
ENSG00000107185	RGP1	-0.306028	-0.209688	0.610544	0.222678	0.617663	0.128171	-0.611867	-0.817717	-0.457904	-0.293278	-0.293352	-0.333004	0.562004	0.14298	-0.111038	0.635338	1.07492	0.095258	-0.147579	-0.272644	-0.743599	-0.711934	-0.29182	-0.394692	0.232176	2.72276	-0.84481	-0.333783	-0.263836	-0.490864	-0.483342	0.0493357	0.877124	-0.142675	-0.891097	-0.443832	-0.447462	-1.02732	-1.15884	-1.14173	-0.599199	-0.386471	-0.390959	-0.298782	-0.298236	-0.64029	-0.260907	-0.463017	-0.127203	-0.0256655	-0.0297935	0.351698	-0.0337559	0.0585297	-0.0325583
ENSG00000107186	MPDZ	0.652103	0.0653909	0.8011	-0.382518	-0.457456	-0.282554	-0.0683659	0.591182	0.250384	0.15008	0.222832	0.166008	-0.361548	0.509674	-0.295466	-0.233846	-1.01093	0.0823458	0.467722	0.684877	-0.88648	0.455681	0.34997	0.655314	1.92433	0.288726	0.314497	0.136286	0.241778	-0.0334075	0.0613237	0.729354	0.319482	0.731721	-0.018578	-0.0514609	0.121788	0.243198	-0.0484661	0.0937922	-0.118639	-0.339098	-0.148344	-0.206644	-0.154436	-0.22789	0.209138	0.0596706	-0.662827	0.13024	0.134404	-0.257403	-0.944047	-0.894574	-0.94808
ENSG00000107187	LHX3	0.269397	0.0314056	-0.0554884	-0.135349	0.458115	0.0210237	0.290946	0.282781	0.247332	0.215146	0.176317	0.204399	-0.0522639	-0.213372	0.292919	0.196364	0.716173	-0.102083	-0.16747	-0.205876	-0.439919	-0.318175	-0.296656	-0.152609	-0.190173	-0.0614973	0.382166	0.255149	0.211399	0.368267	0.258617	-0.0656435	-0.565339	-0.0426796	0.18714	0.480256	0.0508094	-0.0513425	0.735902	0.345576	0.519984	0.61602	0.422042	0.502996	0.326033	-0.3342	-0.212424	-0.173327	0.168239	0.0370499	0.0357587	0.221793	0.492167	0.431217	0.000106632
ENSG00000107201	DDX58	-3.07849	-0.0206442	-0.520314	-1.0884	-0.617792	-0.492734	-0.577887	-0.555725	-0.164417	-0.645466	-0.834717	-0.87509	-0.328419	-0.165797	-0.204262	-0.533483	-0.160624	-0.192342	-0.288385	-0.0610315	0.306553	-0.294548	0.100497	-0.109953	-0.570602	-0.479131	-0.208592	-0.805719	-0.781585	-1.10579	-1.02366	-0.0858109	-0.772802	0.13727	0.29041	1.18729	1.10968	0.265204	-0.211077	0.0394607	0.666844	0.13401	0.610544	0.412319	0.382808	1.22128	1.60145	1.14382	0.987287	-0.248136	-0.248647	-0.655837	-1.34803	-1.23825	-0.626673
ENSG00000107223	EDF1	9.05584	0.86808	1.2912	1.77147	2.43456	2.0225	2.43456	2.47987	2.77825	1.88137	1.84746	1.82799	0.509214	1.51265	0.381392	2.25635	-0.435392	1.69413	0.685346	1.20128	0.621095	-0.143797	0.966767	0.843197	1.61377	1.06142	1.27211	0.479239	0.265461	0.704123	0.500164	1.74156	1.22965	2.22728	0.445349	0.793517	1.21265	1.54641	1.64321	1.38489	0.389768	0.706388	0.0271639	-0.223359	0.243357	-0.38102	-1.11235	-0.920872	-0.58389	1.85026	2.13013	1.86193	3.30185	2.10449	2.25473
ENSG00000107242	PIP5K1B	-5.30214	-1.29711	-1.0495	-1.0336	-1.03989	-1.78639	-1.09922	-0.951048	-0.995824	-1.26501	-1.31647	-1.4424	-0.724322	-0.952867	-0.917207	-0.392952	-1.17926	-0.791581	-0.742195	-0.701021	0.39583	-0.0605299	-0.469703	-0.497128	-1.03083	-1.12865	-0.664966	-1.02254	-0.491724	-1.36804	-0.88648	-0.77337	0.0632379	-1.18609	-1.51942	-0.960372	-1.10855	-0.88648	-1.14322	-1.10566	-1.32512	-1.42977	-1.08584	-1.05862	-1.29236	-0.512664	-0.501336	-0.846714	-0.979526	-0.882387	-0.878964	0.134913	-0.719014	-0.655661	0.0528162
ENSG00000107249	GLIS3	-6.33681	-1.01159	0.658906	-0.279062	-1.48372	-1.06681	-1.58624	-1.57031	-1.5316	-1.34318	-1.73436	-1.30854	-0.927199	-1.42898	-0.86782	-1.99468	-1.58837	-0.776383	-0.64152	-0.628559	0.0470871	0.107234	-1.71784	-1.49466	-0.623461	-0.662585	-1.5619	-1.20813	-1.32896	-1.15781	-1.05862	-0.888642	0.024242	-0.64326	-1.5074	-0.545535	-0.77258	-0.174866	-0.172333	-0.283676	-0.99951	-0.27213	-0.362135	0.0576652	0.0792158	-0.0552449	0.152634	-0.264921	-0.666283	-1.13666	-1.14475	0.181324	-1.24208	-1.1326	-0.831614
ENSG00000107262	BAG1	4.33131	0.47874	-0.111586	0.139346	2.01597	0.331546	2.01363	1.72272	1.37466	1.33889	1.32624	1.34246	0.805071	0.759138	-0.562892	0.193421	-1.80356	0.825851	0.464808	0.258617	-0.020262	0.264515	0.299158	0.550939	0.24449	-0.593791	0.731983	1.08435	1.52426	1.20631	1.00255	-0.170856	-0.26247	-0.0141772	-0.522737	0.213856	-0.437965	-0.491865	-0.386471	-0.34874	-0.0887202	0.0668552	-0.511624	-0.691156	-0.356961	0.544015	-0.392761	-0.688924	-0.0835794	0.519755	0.620469	0.884314	1.79177	1.84318	1.52699
ENSG00000107263	RAPGEF1	1.77238	1.84515	0.204913	1.2521	0.413415	0.637994	0.177836	-0.0604071	-0.119651	0.19228	0.301515	0.33923	0.401111	-0.0409833	0.135566	-0.207125	-0.1174	0.373563	0.577528	0.364206	0.444726	0.354062	-0.0896157	0.309427	-0.321748	0.553816	-0.453696	0.474056	0.775877	0.381392	0.419443	0.144308	-0.045673	-0.321898	-0.835495	-0.466945	-0.642535	-0.908841	-0.770281	-0.988758	0.0571234	-0.351413	-0.375897	-0.271399	-0.275701	-0.943802	-1.0495	-0.846714	-0.0916721	0.737447	0.607099	0.631057	0.285797	0.319186	-0.260652
ENSG00000107281	NPDC1	8.49606	-0.230156	0.104361	0.0823458	1.81735	-0.319188	1.84515	1.81095	1.7133	2.32294	2.30468	2.4126	0.502622	1.7133	1.99696	2.93537	2.28824	1.06046	2.25997	1.68239	0.366155	0.227378	0.627962	1.59284	1.06983	1.01466	1.84825	2.13433	2.34136	2.12636	2.35751	1.40172	0.219729	1.25836	0.472473	0.333832	-0.452755	-0.0142544	0.701058	0.561285	0.00513713	0.279845	-0.00475346	0.571956	0.423428	-0.396931	-0.670852	0.00921673	-0.127203	1.1331	1.14518	1.34385	1.71189	1.00643	-0.00435112
ENSG00000107282	APBA1	-0.615234	0.147717	0.00905969	-0.0415939	-0.0193758	0.0239969	-0.199413	-0.17201	-0.173327	-0.17379	-0.20301	-0.20949	-0.134548	-0.940369	-0.00871168	-0.466324	-0.694848	0.110172	-0.0491382	-0.0588062	0.267397	0.464617	-1.03989	-0.473966	-0.183287	-0.157784	-0.0507048	-0.356395	-0.126863	-0.168428	0.0340913	0.244579	0.433394	0.0655262	0.681353	0.46907	-0.0820896	0.122935	0.334267	0.473261	-0.505842	0.403233	0.124531	0.435726	0.500754	-0.135101	-0.404576	0.157251	-0.101518	-0.137283	-0.13981	0.543049	0.267054	0.29891	0.505018
ENSG00000107290	SETX	-4.24936	-0.878439	-0.834192	-0.853648	-0.411767	0.159743	-1.4258	-1.58624	-1.2575	-0.933223	-0.983017	-0.96454	-0.179742	-1.05803	-0.683254	-0.169899	0.0163725	-0.777155	-0.461682	-0.519011	-0.406698	-0.745719	-0.954891	-0.947461	-0.966368	-0.691277	-0.386471	-1.24947	-1.06372	-1.13035	-1.06085	-0.476706	-0.247581	0.673278	-1.09461	-1.06422	-1.24223	-1.24855	-1.54771	-1.38997	-1.06813	-1.74528	-1.34041	-1.10277	-1.28822	-1.58501	-1.46475	-0.953141	-1.33587	-0.398378	-0.43106	-0.488535	-0.261902	-0.216224	0.766905
ENSG00000107295	SH3GL2	0.440644	2.81201	0.655792	1.5481	-0.24535	-0.353353	-0.00541505	-0.0196501	0.0235855	-0.155137	-0.252352	-0.411575	0.220548	0.112531	-0.126629	-0.265454	-0.947181	-0.223459	0.151858	0.650471	0.210211	0.338844	0.298059	0.294042	0.462887	1.55798	-0.15642	-0.0821394	-0.0616598	-0.22001	-0.37388	0.455152	0.00396326	0.722589	0.675867	0.712348	0.852387	0.742682	0.427354	0.607525	0.64969	0.378943	0.62723	0.574141	0.626667	0.72478	1.04559	0.914402	0.385285	0.109286	0.105837	-0.661586	-1.02809	-2.29563	-0.00586754
ENSG00000107331	ABCA2	12.0208	-0.675658	1.58031	2.33095	2.1201	0.112443	2.8191	2.64497	2.54537	3.88383	3.95389	4.1206	0.439007	2.01223	1.43343	2.47488	2.74736	1.27815	2.12791	2.15008	1.05002	1.68777	0.632404	3.5907	1.49291	1.04969	2.90168	2.89313	3.10732	2.73519	3.03768	1.94734	0.376247	1.78898	0.505736	0.360296	-0.384983	0.0105781	0.29012	0.332149	0.172047	0.380888	0.169216	0.408474	0.206822	-0.38102	-0.37994	0.139828	-0.105751	1.64159	1.68416	0.907793	1.15208	0.861019	-0.394976
ENSG00000107338	SHB	-6.31775	-0.823488	-0.761347	-1.12623	-0.766867	-0.595428	-1.32949	-1.16913	-1.26572	-1.46112	-1.26305	-1.18095	-1.05113	-1.89866	-1.94939	-0.951439	-1.6496	-0.335225	-1.24238	-1.23375	-0.619661	-0.672994	-1.1295	-1.13285	-1.36215	-1.12416	-1.00131	-1.09936	-1.20776	-0.389763	-0.529163	-1.28174	-1.27657	-0.0372785	-0.279287	0.39436	-0.0906975	-0.398073	-0.0614324	-0.0662594	0.0901272	-0.167885	-0.352699	-0.031794	-0.0421865	-0.406011	-0.136774	-0.405899	-0.491442	-1.08643	-1.08881	-1.02444	-0.149883	-0.0783544	-0.516559
ENSG00000107341	UBE2R2	-2.29194	-0.00847901	0.196755	-0.30349	-0.635423	0.0997546	-0.656163	-0.539482	-0.68367	-0.340197	-0.307035	-0.218761	0.186645	-0.661586	-0.00541505	-0.299259	-0.705303	-0.233846	-0.339649	-0.420104	0.690578	0.78595	-0.787711	-0.686576	0.209218	-0.27583	-0.617531	-1.07687	-0.87541	-0.953438	-0.964047	-0.401844	-0.638407	-1.05113	-1.13782	-0.275169	0.00147448	-0.454835	-0.277192	-0.401335	-1.26384	-1.42217	-1.09752	-1.16221	-1.30186	-1.02337	-0.866821	-1.04749	-0.926836	-0.318028	-0.191497	-0.601613	0.0292292	0.105837	0.24579
ENSG00000107362	ABHD17B	-10.3681	-2.1411	-2.39069	-2.21672	-1.37346	-1.51082	-1.75426	-1.84477	-1.72176	-1.76755	-1.89093	-1.97428	-0.938782	-1.69395	-1.29711	-1.73598	-1.7942	-0.672129	-1.95232	-1.91349	-1.24765	-1.28132	-1.57658	-1.85371	-2.05534	-2.21455	-2.04282	-2.05742	-1.60841	-1.95529	-1.91477	-1.35545	-1.12991	-1.92409	-1.20306	-1.23593	-1.1877	-1.06756	-1.04059	-1.07038	-1.47496	-1.34901	-1.40496	-1.36539	-1.39266	-1.09627	-0.990428	-1.27965	-1.31798	-2.02588	-2.01782	-1.05489	-0.596909	-0.562318	-0.597587
ENSG00000107371	EXOSC3	-3.70212	-0.830624	-1.11318	-0.935555	-0.101979	-0.38817	-0.823875	-0.941611	-0.7317	-0.844087	-0.904732	-0.9228	-0.223118	0.146718	-1.23147	-0.026016	0.0286107	0.286505	-0.678956	-0.628203	-0.624241	-0.562073	-0.590407	-0.812093	-0.937652	-0.842193	-0.706111	-1.10509	-0.830238	-1.35697	-1.16517	-0.650611	-0.572606	1.01661	-0.558621	0.596702	0.178156	-0.0619326	-0.584847	-0.417073	0.234152	-0.152144	0.163086	-0.271399	-0.096926	1.13815	0.997378	-0.429685	0.221976	-0.394341	-0.399764	-0.0747577	-0.176408	-0.104708	0.270497
ENSG00000107372	ZFAND5	-7.37244	-1.10803	-1.12343	-1.3949	-1.67926	-1.15225	-1.3949	-1.38005	-1.33006	-1.18205	-1.1544	-1.15721	-0.610436	-1.30678	-0.699263	-1.30678	-0.704524	-0.944047	-1.0701	-0.990992	-0.735307	-0.891982	-1.2718	-1.31315	-1.44811	-0.67495	-0.727378	-1.41626	-1.25138	-1.53728	-1.53002	-1.17678	-1.00789	-1.34857	-1.02938	-0.6283	-0.691277	-0.602011	-1.02988	-0.609721	-0.889043	-1.11018	-0.58676	-0.597587	-0.486902	-0.175542	0.12228	0.0138002	-0.305591	-1.49033	-1.29036	-1.2602	-1.17971	-1.01833	-0.692031
ENSG00000107404	DVL1	2.57853	-0.407272	0.877336	-0.106647	1.06343	0.450987	0.0783654	-0.010526	-0.0832228	0.519602	0.475349	0.329611	0.375839	-0.0765128	1.2507	0.755716	2.65082	0.408649	1.00774	0.773916	1.22802	0.134108	-0.103517	-0.0435309	0.227891	0.593011	0.712843	2.20861	0.70248	0.772402	0.162657	0.347541	-0.623043	0.305523	0.0678523	-0.0778276	-0.480253	-0.49958	-0.174245	-0.368055	0.404883	0.499752	0.404735	0.548819	0.542809	-0.116453	-0.358981	0.185476	0.593623	0.364206	0.578216	0.279774	0.397838	0.0996485	-0.653602
ENSG00000107438	PDLIM1	5.80299	0.319351	0.796107	1.29165	1.16738	1.27995	1.24567	1.2463	0.966269	1.03679	0.698282	0.845793	1.74898	-0.0150788	0.959804	2.16481	0.0262805	1.05435	0.676377	0.759138	1.71189	0.727867	0.645667	0.790961	0.950227	0.310145	1.708	0.212448	0.262919	0.173983	0.132816	1.22042	1.11347	0.901157	1.53013	1.82748	1.91547	1.744	1.92068	1.97959	2.15744	1.98729	2.3621	2.28036	2.04207	2.30711	2.07771	2.31389	2.65723	1.49018	1.49256	0.989654	0.984313	1.2083	1.91483
ENSG00000107443	CCNJ	-5.64915	-0.348933	-0.773023	-0.763119	-1.44305	-1.4515	-0.669132	-0.697437	-0.828768	-0.728864	-0.65959	-0.705711	-1.01667	0.372242	-0.540277	-0.856045	-0.395356	-0.909552	-0.908424	-0.948319	-0.801415	-1.10604	-0.858793	-1.10954	-0.685057	-0.799365	-1.40047	-0.928683	-0.775212	-0.962759	-0.828096	-1.21064	-1.16517	-1.11192	-0.944726	-0.534717	-0.578564	-0.980597	-0.631852	-0.498707	-1.26384	-0.996813	-0.874957	-0.939117	-0.598298	-0.693518	-0.625232	-0.864514	-0.937219	-1.45915	-1.85767	-0.73924	-0.671708	-0.754216	-0.644119
ENSG00000107485	GATA3	-10.7937	-2.43585	-2.16798	-2.16993	-1.64101	-1.97206	-1.88255	-1.83112	-1.89237	-1.481	-2.06308	-3.22553	-1.72176	-1.7942	-1.51407	-2.00158	-0.965098	-0.479131	-1.80113	-1.82295	-1.26989	-1.28215	-1.60067	-1.70328	-2.16993	-2.34282	-0.705034	-2.44024	-2.44541	-2.10054	-1.68576	-1.59913	-1.13481	-2.00893	-2.63593	-2.1891	-2.9259	-1.69057	-1.44811	-1.53462	-3.62223	-2.31842	-2.19069	-2.03	-2.22463	-1.55547	-2.19229	-2.31694	-2.41847	-1.8422	-1.82767	-1.15622	0.064706	-0.618407	-0.672994
ENSG00000107518	ATRNL1	4.98437	0.825618	0.220378	-0.397697	0.94649	1.22286	0.636389	0.643381	0.709716	0.654356	0.654613	1.00388	1.5481	0.64152	1.64219	2.70641	1.22531	1.11965	0.809423	1.04512	0.996057	0.899757	0.954997	0.864836	0.822384	0.774999	1.36521	0.24859	0.232558	0.0972827	0.0752912	1.11644	0.637509	1.13139	0.41125	0.36814	0.395398	0.408474	0.448078	0.424276	0.467001	0.433764	0.387339	0.269833	0.284724	0.204399	-0.150449	0.0812706	0.388596	1.60213	1.60145	0.789556	0.473876	-0.377597	-0.190173
ENSG00000107521	HPS1	4.83072	0.638833	-0.119532	0.264893	0.6507	0.0703503	1.09041	0.875511	1.15895	1.53446	1.52491	1.56773	-0.372582	1.21049	-0.799934	0.48361	-0.538101	0.681794	0.581254	0.787405	-0.38102	0.462771	0.833345	0.347341	1.3124	0.349544	1.60905	1.89374	2.43841	1.92923	2.38671	0.954063	0.45475	0.195506	-0.454466	0.176597	-0.0942957	-0.0544241	0.102136	-0.11659	0.541936	0.475443	0.432223	0.152312	0.297898	0.364456	-0.0376025	0.166645	0.428941	0.0488101	0.0592617	0.88005	1.05735	0.974197	0.661713
ENSG00000107537	PHYH	9.73575	1.87159	0.457768	1.79577	1.35397	2.0225	2.21713	2.15167	2.18652	1.83739	1.80625	1.80184	1.46927	1.8207	1.73384	1.76209	0.323363	1.95336	1.27155	0.877124	1.33992	1.29652	2.36949	1.20128	1.87462	1.14752	2.13013	1.47997	1.35397	2.22728	1.80492	2.23552	0.872595	1.59639	2.42607	2.30972	2.14659	2.72276	2.73519	2.80501	1.99696	2.19622	2.06078	2.0049	2.00395	1.57041	1.18825	1.60213	1.45743	2.41851	2.41851	-0.0528064	0.798395	1.56693	-0.996656
ENSG00000107551	RASSF4	1.59094	0.358533	-0.00100156	0.0464982	0.310658	-1.19784	0.0502986	0.0417031	0.127987	-0.0124037	-0.0230562	-0.050533	0.42641	-0.564301	1.07748	0.632641	0.37729	0.355359	0.560814	0.586368	0.387489	0.722589	0.593847	-0.539053	0.228013	0.264038	-0.0227794	0.301515	0.484756	0.229136	-0.00135501	-0.268424	2.7292	0.668018	0.343448	0.623953	0.781641	0.88047	0.751877	1.21195	1.261	0.30484	0.736106	0.510105	0.592386	0.407194	0.475272	0.499662	0.93615	0.303782	0.308228	0.887198	0.762688	0.455484	0.0755599
ENSG00000107554	DNMBP	-8.32775	-1.36539	-0.869261	-1.33878	-1.37669	-0.246621	-1.02746	-1.76114	-1.59952	-1.55547	-1.35231	-1.12623	-1.41035	-1.48167	-1.09627	-1.70439	-1.18892	-1.52421	-1.56417	-1.30275	-1.4767	-1.35809	-0.80756	-0.914691	-2.11333	-1.46879	-2.04282	-1.43085	-1.25173	-0.924636	-0.867291	-0.963765	-0.971367	-1.63722	-1.79218	-1.15401	-1.28153	-1.65421	-2.00028	-1.70815	-1.39144	-1.59817	-1.52033	-1.18814	-1.00581	-0.254736	-0.165541	-0.572849	-0.145994	-2.08428	-2.08275	-0.707112	-1.07687	-1.03457	-0.684399
ENSG00000107560	RAB11FIP2	-3.65099	-0.123734	-0.404576	0.585013	-0.770909	-0.81795	-0.873421	-0.593016	-0.109865	-0.64385	-0.683063	-0.68147	-1.38291	-0.181564	-0.341531	-0.70585	0.389406	-0.662827	-0.0256655	0.184793	-1.00925	-0.949951	-0.786073	-0.705572	-0.281713	-0.319343	-0.613804	-0.467799	-0.672994	-0.514716	-0.656601	-0.326573	0.264149	-0.608852	-0.617886	0.0018337	0.228013	-0.0958997	-0.449008	-0.332567	-0.150717	-0.953774	-0.394854	-0.430738	-0.688703	0.253581	0.970097	0.404503	-1.12221	-0.586509	-0.590032	-0.927833	-1.58624	-1.57169	-1.2159
ENSG00000107562	CXCL12	0.0635042	0.0187816	0.272863	0.279917	-0.296864	-0.881808	-0.115622	-0.165797	-0.174554	-0.00571565	-0.0585784	-0.132243	-0.759728	0.619434	0.485109	-0.369856	0.527319	-1.40047	0.542344	0.48109	-0.206366	0.33771	0.488321	-0.257719	0.335413	0.431637	-0.352511	0.853894	2.3774	0.106616	0.72361	0.40807	0.0914334	0.372852	-0.0833071	-0.174717	-0.262081	-0.23045	-0.358754	-0.298957	0.0344081	-0.131403	0.0653909	0.125209	0.175842	-0.146201	0.303292	0.310537	-0.24476	-0.442529	-0.443277	0.0134639	-0.6543	-0.823716	-0.914005
ENSG00000107566	ERLIN1	0.189484	-0.197549	0.568748	1.64905	-1.08085	0.0464285	-0.736418	-0.662585	-0.757364	-0.168578	-0.151678	-0.146893	-0.0445058	0.243974	-0.10958	0.730452	-0.0229092	-0.233553	-0.427999	-0.0820397	1.27155	0.602707	0.907118	0.377972	0.846135	1.63826	-1.02841	0.865778	0.97704	0.685514	0.797246	-0.125573	0.656776	-0.261503	-0.674406	-0.558076	-0.492825	-1.01776	-1.16203	-1.0842	-0.385328	-0.609841	-0.41432	-0.433227	-0.386032	0.0027672	0.196364	-0.0399239	0.0129968	-1.21557	-1.28539	-0.00808695	-0.538101	-0.658047	0.289461
ENSG00000107581	EIF3A	-1.24391	-0.257033	0.0566235	-0.518854	-0.691763	0.165433	-0.273938	-0.297267	-0.285565	-0.496707	-0.496924	-0.528455	0.135973	0.476667	-0.071659	0.289114	-0.457456	-0.87433	0.587246	0.549692	0.555946	0.2012	-0.096235	0.0948276	0.846135	-0.0735193	-0.096235	-0.717941	-0.579806	-0.533483	-0.467111	-0.116453	-0.164664	0.0697946	-2.41647	-1.88019	-2.48377	-2.37517	-3.38903	-3.36831	-2.13015	-3.46149	-2.39408	-2.64857	-2.86883	-2.46948	-2.4489	-1.91947	-2.28826	0.701503	0.636625	-1.08934	-1.69664	-1.49717	-0.690833
ENSG00000107611	CUBN	-1.32509	-0.272499	-0.268635	-0.354558	0.0784972	-0.0976238	0.0777873	0.113009	0.0658179	-0.0808657	-0.118521	-0.131573	-0.407613	-0.760025	-0.573046	-0.591029	-1.19958	0.305725	-0.480064	-0.459657	-0.248136	-0.0373619	-1.20698	-0.257204	-0.492643	-0.499019	0.0464982	-0.232828	0.14467	-0.753229	-0.143114	0.851279	-1.15473	-0.254452	0.188326	0.140483	0.0178807	0.439007	0.53381	0.479239	-0.177452	0.0541917	-0.0858109	0.014347	-0.0531832	-0.256235	-0.23846	-0.147579	-0.343724	-0.231951	-0.237054	-0.341054	0.433214	0.478974	1.24655
ENSG00000107614	TRDMT1	2.29599	-0.241704	2.14287	-0.706959	0.153491	0.408385	0.121861	0.406165	0.532572	0.699558	0.61938	0.263231	0.255275	0.866361	0.141434	0.130069	-0.59419	0.30978	0.434034	1.97237	0.168785	1.35305	1.09662	0.489317	0.666968	0.328803	0.609458	0.00761888	-0.308922	0.0178807	-0.0498863	0.694367	0.806861	0.848576	-0.280809	-0.28744	-0.0125507	0.0767946	-0.22265	-0.0679559	-0.401039	-0.622634	-0.463017	-0.594785	-0.53523	-0.460399	-0.17859	-0.364288	-0.87433	0.643381	0.648396	0.118529	-0.656601	-0.441661	-0.790777
ENSG00000107625	DDX50	-0.354119	0.278577	-0.441284	-0.791333	0.275366	0.199767	-0.199952	-0.227082	-0.164806	-0.224221	-0.156216	-0.278264	0.457149	-0.298957	0.651576	-0.090155	-1.12161	0.554496	0.379816	0.322493	0.31902	0.300444	-0.164806	-0.283357	-0.610877	-0.359355	0.81133	-0.519011	-0.567875	-0.779361	-0.510629	0.119821	0.123742	0.481188	-0.0767752	0.858633	0.985197	0.646986	0.056139	0.522513	0.115205	-0.610961	-0.141826	-0.326374	-0.316778	0.343326	0.503178	0.278291	-0.132517	0.687881	0.420531	-0.158037	-0.204713	-0.161397	-0.234405
ENSG00000107643	MAPK8	1.10734	0.109286	0.506571	0.278195	0.128981	0.735441	0.749018	0.728198	0.789556	0.604793	0.684559	0.85315	-0.601613	0.443306	0.464463	-1.31744	-0.391893	-0.457998	0.0150984	0.358011	-0.556137	0.28639	0.649932	0.637097	0.24449	0.431071	-0.57928	0.506224	0.435947	0.561032	0.623563	-0.193309	0.370243	1.09218	1.00418	1.61906	1.40116	0.853765	0.574937	0.777036	1.62925	1.07927	1.96728	2.01293	1.80625	1.97179	2.44379	2.12714	1.22842	-0.80756	-0.69228	0.594651	-0.44567	-0.490044	-0.246949
ENSG00000107651	SEC23IP	-0.42519	0.465892	0.249595	0.498776	-0.88207	0.580393	-0.381785	-0.351213	-0.402461	-0.270488	-0.388649	-0.380016	0.123915	-0.305052	-0.813255	0.388252	-0.781585	-0.159191	0.470119	0.746039	0.458854	0.697197	0.373246	0.164487	-0.00858904	0.467876	0.0187816	-0.352341	-0.274825	-0.42701	-0.27179	0.111741	0.716173	1.17162	0.355259	0.868514	0.633571	0.939848	0.821859	0.981853	0.700106	0.388773	0.722198	0.918603	0.71089	1.28141	1.10626	1.33115	0.946328	-0.153365	-0.00233898	-0.582231	-1.1753	-1.05935	-0.501336
ENSG00000107669	ATE1	-1.05689	-0.223118	0.387339	1.4551	-0.543147	-0.319188	0.00913821	0.0426109	0.0534959	-0.524996	-0.473659	-0.326374	-0.391893	0.188326	-0.574768	-0.420562	-0.3679	-0.293937	-0.566126	-0.415118	-0.807793	-0.49958	0.483925	0.548029	1.3124	0.190108	-0.297591	-0.0915631	-0.148676	-0.089091	-0.095023	-0.228856	0.883654	-0.106385	0.39583	1.1184	0.781641	0.614004	0.366546	0.447705	0.845566	0.403233	1.10893	1.14461	0.999863	1.13438	1.51635	1.40655	0.905162	-0.272789	-0.280125	-0.550843	-0.934221	-0.918594	-0.66694
ENSG00000107672	NSMCE4A	1.26737	-0.297767	-0.23551	-0.172802	-0.0708618	0.902293	-0.0134718	-0.0637199	0.102202	0.109407	0.262255	0.152397	0.563097	0.0142	0.811939	0.814939	-0.307428	0.278015	0.931469	0.988295	-0.0994509	-0.336664	0.224423	0.262032	-0.0936994	-0.0244994	1.15895	-0.473966	-0.402044	-0.50712	-0.382659	0.842476	0.519426	1.11483	-0.0668916	0.290946	0.533042	0.372509	0.0809991	0.404301	0.312853	0.220235	0.338506	0.0199598	0.273898	0.519168	0.416995	0.327851	0.359601	0.738577	0.738783	0.19458	0.0419883	0.203486	-0.285179
ENSG00000107679	PLEKHA1	-0.695445	0.180529	-0.617296	0.0403545	-0.21805	-0.629126	-0.179941	-0.186096	-0.0951164	0.347272	0.597183	0.586285	-0.511385	0.392221	-0.118391	-0.487486	-0.125238	-0.906923	0.352954	0.499965	-0.1174	0.446934	-0.169009	-0.349288	-0.273532	0.000409085	-2.04282	0.274097	0.236954	0.28549	0.409703	0.246486	0.594889	0.197219	-0.39108	0.744394	1.20781	0.752125	0.436707	0.823245	0.474573	-0.259581	-0.189839	-0.337011	-0.573843	1.08776	1.27975	0.737952	0.919707	-0.428197	-0.433022	-0.126726	-0.472448	-1.13911	-0.0211597
ENSG00000107719	PALD1	1.43242	-0.318866	-0.160838	0.319186	0.690402	-0.42547	1.00612	1.00913	0.907793	0.903648	0.970885	0.895163	-0.630473	0.0410226	-0.125906	-0.508989	0.416079	0.133392	-0.0785072	-0.116733	-0.791581	-0.602586	-0.217883	0.896955	-0.237192	-0.118	1.50042	0.844302	0.604286	1.09577	0.725807	-0.0985101	-0.632515	0.244579	0.882749	0.735683	0.467001	0.771149	0.952819	0.852097	0.869768	1.00972	0.929805	1.0818	1.05398	0.392877	0.409854	0.775877	0.550939	0.0865691	0.0922091	-0.0179372	0.461988	0.39422	-0.224915
ENSG00000107731	UNC5B	1.12394	0.241452	0.632404	0.667644	0.0807279	0.660323	-0.0205385	-0.182893	-0.120024	0.266504	0.465743	0.234152	0.075022	-0.504501	0.251865	0.342914	0.184245	-0.0825814	-0.187981	-0.228856	0.984617	0.283165	-0.563486	-0.252887	0.123017	0.292919	-0.212919	1.12263	1.43681	0.649386	0.69816	0.254114	-0.483529	-0.554395	0.583669	0.27355	-0.391492	0.249269	0.251208	0.208303	0.0277959	0.384786	0.326151	0.530287	0.153491	-0.104527	-0.161992	-0.0231313	0.205771	-0.19482	-0.198764	1.10084	0.301224	0.235785	0.391523
ENSG00000107736	CDH23	6.96328	1.65865	1.77147	1.93716	0.819682	0.378943	1.08979	1.09021	1.05572	1.39267	1.42101	1.45442	0.218993	0.945206	1.0584	0.18262	0.320012	0.589327	2.1164	1.88458	0.98581	1.17986	0.368267	1.02139	1.9383	2.10972	0.994654	1.51068	1.75722	1.50232	1.72164	1.75003	0.481659	1.50794	0.622364	0.793517	0.0670815	0.259235	0.609569	0.674569	0.0492528	0.396066	0.500434	0.69742	0.768987	0.153725	-0.0735842	0.352327	0.289703	0.697197	0.703694	0.922432	0.484334	0.563097	-0.30215
ENSG00000107738	VSIR	-0.249761	3.22181	2.03354	-0.495065	-0.0972412	0.425201	-0.236108	-0.467483	-0.468494	-0.49157	-0.533483	-0.485957	0.88005	-1.12821	0.411655	1.103	0.404428	0.194733	-0.163937	-0.207979	0.17602	0.122205	-0.659857	-0.836756	1.09893	1.58447	0.269015	-0.912463	-0.802736	-1.22841	-1.19236	-0.706959	-1.07968	0.208303	0.969517	0.912493	0.651576	0.746535	0.963556	0.856079	0.804084	0.955582	0.833345	0.942604	0.917843	0.65264	0.30242	0.667644	1.02741	0.458442	0.446802	-0.649358	0.0512855	0.0165442	-0.476881
ENSG00000107742	SPOCK2	0.491598	-0.177619	-0.111207	-0.16234	0.503178	-0.474733	0.828187	0.796356	0.701995	0.487751	0.444591	0.435726	-0.698281	1.1698	-0.595325	-0.377286	-0.0250991	-0.604952	-0.753679	-0.723164	-1.01191	-0.916634	1.16221	-0.194173	-0.3636	0.0823458	-0.677071	0.582256	0.599716	1.07455	2.6934	-1.4485	0.445056	-0.602586	0.869491	0.972671	0.308465	0.542809	0.767156	0.821309	0.141747	0.541449	0.432223	0.408474	0.523195	0.236543	0.37068	0.669454	0.197362	-0.604042	-0.615379	0.637097	0.885117	0.812221	1.15753
ENSG00000107745	MICU1	5.55793	0.461639	-0.00374657	0.760727	-0.158239	1.12881	0.796548	0.88965	0.959804	0.257688	0.196121	0.228204	1.33266	4.1206	0.391661	-0.0586859	-1.09285	1.01881	0.984869	1.4662	0.634281	0.695478	4.02603	1.37466	1.33494	0.446638	0.675385	0.247602	0.264515	0.238081	0.378141	1.50163	3.70757	1.18692	0.225033	0.737447	2.03613	1.10807	0.110943	0.698404	0.605525	-0.225297	0.316683	-0.419048	-0.253866	1.75535	1.99177	0.673633	0.46214	0.718016	0.751758	1.37841	0.892243	1.01615	1.05676
ENSG00000107758	PPP3CB	2.8314	0.236826	1.04593	0.272456	0.171859	-0.0474687	-0.0393108	-0.0280408	0.00905969	0.235208	0.581605	0.376038	0.202153	1.20438	1.02108	0.244579	-0.137892	0.17602	1.80813	1.82697	0.60216	0.800033	1.64421	1.56896	0.347115	-0.22001	0.647828	0.332452	0.546883	0.0318763	0.215146	0.973234	1.22531	0.843304	-0.547984	0.559346	0.352585	0.921225	0.535706	0.758746	0.347026	-0.103852	0.310921	0.101885	0.277792	0.409703	0.639905	0.422196	-0.393742	0.639435	0.645412	0.0180674	-0.330862	-0.932526	-0.500795
ENSG00000107771	CCSER2	-4.64573	-0.175058	-0.256411	-0.0143315	-1.29057	-0.246621	-1.20813	-1.31077	-1.16615	-1.16778	-1.25704	-1.49541	-0.361303	-1.13229	-1.40798	-0.574286	-1.45038	0.299158	-0.481783	-0.423545	0.41482	0.209138	-0.579143	-0.482932	-0.328419	-0.450797	-0.954891	-0.771619	-0.862521	-1.00789	-1.14475	-0.383329	0.0957734	-0.452406	0.0253379	0.114758	0.266619	-0.0561111	-0.322478	-0.175931	-0.0421865	-0.280125	-0.050533	-0.0906271	-0.0650507	0.433892	0.676939	0.388036	0.0378632	-0.297267	-0.480954	-1.1255	-2.02764	-1.85503	-1.09203
ENSG00000107779	BMPR1A	-5.67187	-0.362382	0.139346	-0.0334075	-1.12343	-0.858545	-1.11361	-1.44118	-0.918594	-0.851148	-1.00249	-0.977677	-1.89701	-1.40313	-1.1999	-1.46663	-1.20813	-0.631921	-0.493659	-0.570002	0.0432478	-0.413898	-0.780113	-0.927833	-1.1791	-0.390736	-0.0042047	-1.02582	-0.984999	-0.948319	-0.989574	-0.753503	-0.177452	-0.93309	0.42995	1.20562	0.856877	0.605014	0.152227	0.404301	0.591945	0.176597	1.05735	0.616733	0.924044	1.79911	1.53114	0.939409	1.09541	-0.942633	-0.942911	-1.04883	-2.03322	-1.97206	-1.27538
ENSG00000107789	MINPP1	-2.68129	-0.447551	-0.513908	0.268437	-1.59212	-0.629126	-1.20355	-1.31647	-0.960498	-0.689868	-0.678097	-0.768544	0.0419883	-0.319343	0.386493	0.0736336	-0.117009	-0.131757	-0.487669	-0.44937	1.7791	-0.567875	-0.635641	-0.797616	0.0474006	0.678066	-0.785733	-0.393141	-0.454176	-0.622229	-0.56569	-0.391893	-0.216837	0.33799	-0.263836	0.250046	0.285567	-0.530439	-0.518854	-0.370086	-0.264286	-0.291408	-0.228177	-0.152144	-0.598298	0.796107	0.773418	0.205318	0.531777	-0.40378	-0.407932	-0.21805	-1.19538	-0.894056	0.174259
ENSG00000107796	ACTA2	5.99979	-0.995824	0.969517	0.164487	1.08714	-0.38817	1.0429	1.06343	1.15848	1.02462	1.03968	0.985197	0.488321	0.910781	1.5395	0.182944	-0.189187	0.840915	2.28127	1.91699	0.785681	1.631	0.551859	1.16835	0.617297	1.67206	0.690578	0.623178	0.693687	0.276976	0.306022	2.52893	1.89279	2.04642	-0.0418105	0.681583	0.901423	1.7637	1.77247	1.94946	1.20128	1.13265	0.982855	0.888331	1.19278	1.30046	0.928654	1.15732	1.02308	0.983381	0.991143	1.8207	0.965212	1.1354	1.38214
ENSG00000107798	LIPA	7.59863	1.46993	0.804326	1.65972	1.04327	2.0225	1.14137	1.24119	1.14518	1.86514	1.78085	1.85638	0.919866	-1.02938	0.513331	1.18825	-0.150954	1.60011	0.974507	1.57264	2.28824	1.82583	-2.30034	2.04642	1.00896	1.19812	1.95673	1.58925	1.54607	1.91833	2.29304	1.11436	0.187784	2.02924	1.75278	2.2162	1.84881	1.8207	1.90174	1.89729	1.97626	1.84471	1.99543	2.06232	2.04875	2.80501	1.80625	2.43649	2.85782	1.14891	1.1817	1.08395	1.13224	1.40116	0.451085
ENSG00000107807	TLX1	-5.57043	-0.82324	-0.94808	-0.990428	-0.472654	-0.54332	-0.642177	-0.636603	-0.683869	-0.974733	-1.04337	-1.01804	-0.668142	-1.14655	-0.677607	-0.330862	-0.272065	-0.209157	-1.29414	-1.367	-1.08209	-1.01725	-1.17846	-1.69963	-1.05773	-1.04818	-0.405736	-1.09968	-1.20447	-0.721652	-0.998593	-1.63904	-1.51258	-1.02809	0.698282	0.547923	-0.549601	-0.100927	0.323227	0.755103	-0.24476	0.263599	-0.654199	0.172849	-0.139227	-0.686447	-0.633007	-0.469119	-0.455424	-0.684639	-0.698095	-1.26652	-0.0213273	-0.0999287	-0.571981
ENSG00000107815	TWNK	-5.91608	-0.692793	-0.40537	-1.24855	-0.774546	-1.02268	-0.659486	-0.812844	-0.986268	-0.884104	-0.946434	-0.725395	-1.00962	-0.923232	-1.27246	-0.909552	-0.332084	-1.38675	-1.2363	-1.24485	-1.14071	-1.20133	-0.983734	-0.792445	-1.00925	-0.99435	-1.07687	-0.872152	-0.788156	-0.735507	-0.776383	-1.31263	-1.10922	-1.15354	-0.680256	-0.669979	-0.72758	-0.772343	-0.680256	-0.730696	-0.707848	-0.606163	-0.661586	-0.582803	-0.595932	-0.54354	-0.498852	-0.582803	-0.457653	-1.33411	-1.24442	-1.07933	-0.258831	-0.328419	0.124133
ENSG00000107816	LZTS2	-2.57765	-0.66219	-0.309111	-0.679489	-0.151113	-0.319188	-0.32672	-0.351213	-0.546534	-0.189691	-0.22376	-0.16886	-0.441465	-0.650611	0.93839	-0.0793233	-0.655315	-0.697288	-0.557513	-0.647338	-1.46112	-1.02422	-0.738332	-0.798471	0.0797397	-0.498852	-0.678097	-0.138168	-0.638886	-0.172333	-0.727739	-0.715566	-1.11274	-0.556698	-0.326646	-0.130854	-0.229802	-0.441202	-0.181334	-0.197036	-0.0887202	-0.0825814	-0.0249561	-0.145131	0.13033	-0.0989685	-0.80515	-0.490599	0.591182	-0.683869	-0.792285	0.81105	0.85459	0.576479	-0.219012
ENSG00000107819	SFXN3	3.92739	0.129512	0.412862	0.403774	0.9008	1.25514	0.628991	0.470324	-0.140214	0.726845	0.705628	0.743961	1.32314	0.661194	0.914153	1.87159	1.60905	1.06452	0.472618	0.369797	-0.39705	0.24119	1.19031	1.1923	0.462887	0.544129	0.828782	0.671259	0.739735	0.5461	0.581605	0.113241	0.122674	0.269715	0.193579	0.315252	0.0985769	-0.34874	0.0946206	0.367898	0.747177	0.227657	0.303716	0.483767	0.803964	-0.0392151	0.207652	0.801528	-0.113907	0.904184	0.908218	0.772868	1.03666	0.625389	0.459736
ENSG00000107821	KAZALD1	-0.146811	-0.561481	0.212448	-0.280981	0.405316	0.553909	0.587728	0.605525	0.521295	0.295724	0.261791	0.260517	-0.04465	0.357183	-0.494577	0.490611	-0.940048	0.573371	-0.979662	-1.3723	-0.999326	-1.15171	0.0222756	0.516886	-0.037834	-0.40691	0.280357	0.0332568	0.0370499	0.389549	-0.321251	-0.0817759	-0.900848	-0.578142	0.580579	0.280591	-0.0399239	0.19512	-0.0182398	0.42314	0.363104	0.507828	0.180153	0.613649	0.428097	-0.539876	-0.0888976	0.191882	0.58258	0.0192407	0.0178807	0.478371	0.804084	0.512482	-0.0861882
ENSG00000107829	FBXW4	4.8704	1.77821	0.340035	0.260964	0.825342	2.0225	0.897978	1.20631	1.15254	1.30891	1.30578	1.31971	0.22426	0.752484	0.0340913	-0.0694747	0.0024306	0.751758	0.592803	0.454134	0.336199	0.114327	0.877649	1.37142	0.526663	0.573154	0.898917	1.54183	1.19474	2.03613	1.85339	0.855526	0.588146	0.252984	0.792212	0.664269	0.44516	0.665601	1.1056	0.93767	0.761787	1.0115	1.20128	1.55878	1.47848	0.524297	0.977745	1.22965	0.812474	0.521121	0.533623	-0.00737061	0.704887	0.42851	-0.118941
ENSG00000107833	NPM3	7.39002	1.10762	-0.0734545	1.02637	1.77987	2.0225	1.00879	1.30441	0.84633	0.701348	0.659026	0.473102	3.95389	0.440389	2.64497	1.89868	1.64612	2.62131	0.330577	0.438617	0.686554	0.920838	0.235785	0.0484867	0.614767	1.83931	0.207032	-0.181906	-0.176273	-0.0970807	0.000106632	1.99046	1.96299	2.78477	1.75672	1.56864	1.51119	0.510751	0.439682	0.861596	1.77294	1.61719	1.43939	1.23879	1.50731	2.47035	1.48276	1.45541	1.83542	1.94092	1.91941	2.4623	2.13013	2.19073	2.44379
ENSG00000107854	TNKS2	-2.1727	-0.312091	0.273732	0.0390775	-0.910065	0.21668	-0.963765	-1.01886	-0.932207	-0.80756	-0.799934	-0.861175	0.00619244	0.184075	-0.330184	-0.143299	2.83116	-0.73924	0.450455	0.45693	-0.114709	-0.239842	-0.390959	-0.304302	-0.720062	-0.165797	-0.236952	-0.542261	-0.476142	-0.503593	-0.393292	0.0380652	1.4252	0.260076	-0.537224	-0.045547	-0.131488	-0.141926	-0.528662	-0.454626	-0.0475716	-0.635097	-0.286735	-0.308471	-0.194489	0.436488	1.00951	0.55693	0.085965	-1.04983	-1.15964	-0.136838	-0.672994	-0.686131	-0.147732
ENSG00000107859	PITX3	3.015	1.83233	1.15635	0.998052	0.830673	-1.64264	0.79902	0.792334	0.728742	0.71904	0.679097	0.718191	-0.151511	0.435726	0.620018	0.182204	0.408474	-0.0568774	0.404155	0.314144	-0.298008	0.13515	-0.217647	-0.326113	0.762062	1.17395	0.328214	0.902788	1.03075	0.941029	0.877124	0.635515	-0.243133	0.596067	0.846442	0.27355	-0.333184	0.333371	0.705711	0.624817	-0.230815	0.231652	-0.110771	0.670552	0.286839	-0.830465	-0.439404	-0.254084	-0.255752	0.100668	0.0932006	0.979294	0.966148	0.849912	0.561797
ENSG00000107862	GBF1	0.851152	0.683209	0.833072	0.466396	-0.252887	0.637994	-0.321977	-0.22965	-0.375247	0.250046	0.314065	0.0969072	1.14773	-0.269505	-0.136366	-0.292845	-0.843487	0.0845034	0.933352	0.709357	-0.271078	-0.12605	0.0883559	0.455152	-0.00858904	0.282383	0.530902	-0.183604	0.172734	0.0147291	0.0840011	0.436488	0.375733	-0.557777	0.159596	0.562313	0.44516	-0.212241	-0.426916	-0.428753	0.721193	0.498969	0.488231	0.490611	0.654886	0.8326	0.702889	1.06435	1.44697	0.281322	0.322877	0.359086	-0.0888976	-0.0793233	0.11578
ENSG00000107863	ARHGAP21	-2.79367	-0.551014	1.05002	0.317376	-0.371076	-0.353353	-0.776383	-0.810733	-0.79782	-0.797024	-0.795601	-0.796314	-0.671147	-1.01564	0.364382	-0.410392	-0.255109	-0.820914	0.428184	0.302214	-0.249919	-0.707478	-0.66078	-0.779872	-0.530349	-0.0445058	-0.747163	-0.841689	-0.686318	-0.809546	-0.769174	-0.0373619	-0.0702352	0.166645	-0.206986	0.784437	0.732928	1.03189	0.362919	0.47618	0.628645	0.714205	0.736106	1.06397	1.06272	1.20487	1.74696	1.65805	0.732493	-0.196078	-0.276173	-0.534396	-0.893356	-0.85527	0.0210237
ENSG00000107864	CPEB3	-6.8249	-1.32648	-0.618845	-0.607667	-1.72975	-0.458626	-1.28488	-1.12107	-1.14564	-2.07147	-2.04737	-1.76443	-1.56117	-1.03212	-1.14296	-1.98234	-1.30609	-1.35653	-1.07292	-1.05285	-0.474992	-0.487486	-0.885515	-1.71317	-0.818956	0.848779	-1.65799	-0.244626	-1.1167	-0.643645	-0.791756	-0.863092	-1.05803	-0.996656	0.0697946	0.13475	0.161203	-0.0234573	-0.144886	-0.0814141	-0.0572562	-0.106282	0.0252107	0.0845034	0.0730854	0.455152	0.713053	0.42482	0.153179	-1.49938	-1.5079	-1.16778	-0.996969	-0.996095	0.616588
ENSG00000107872	FBXL15	-0.376683	1.43906	0.118862	-0.85688	0.369437	-0.525229	1.24709	0.84202	0.321578	0.00554991	-0.0423604	-0.0323737	0.55693	-0.282704	1.14445	0.549364	1.29486	0.222832	-1.26676	-0.976968	-0.307428	-0.679972	-0.334554	-0.481221	-0.347209	-0.13271	-0.474356	-0.0428239	-0.286915	-0.0393108	-0.517212	-1.79354	-1.44509	-0.550843	0.407529	0.252241	-0.199413	0.326151	0.903478	0.605271	0.117165	0.681989	0.22426	0.419097	0.318044	-0.305406	-0.85688	-0.365088	0.45475	0.13572	0.117423	0.0575845	1.77247	0.943352	-0.446156
ENSG00000107874	CUEDC2	8.71218	1.05537	0.591182	0.314685	1.72343	1.5967	1.72851	1.72126	1.85082	1.88243	1.87368	1.86402	1.52058	0.80742	1.28726	1.69504	0.492917	1.45313	1.98554	1.46993	1.07345	0.786249	0.735441	2.19073	0.846135	1.27308	1.22758	1.23312	1.03692	1.14846	1.17055	2.1983	1.20781	1.53114	1.72851	1.61182	1.63529	2.07477	2.29964	1.8912	1.64905	1.84937	1.87995	1.78247	1.98154	1.36408	0.895497	1.46549	1.6667	1.93305	1.93164	1.42154	1.59144	1.61798	1.24809
ENSG00000107882	SUFU	-4.88903	-0.590407	-0.300132	0.256192	-1.33411	-0.215033	-1.06298	-0.861027	-1.07766	-0.976213	-1.11983	-1.01693	-0.440877	-1.33675	-0.532741	-0.80119	-0.621689	-0.78511	-0.632075	-0.800476	-0.772802	0.771362	-0.736204	-0.838566	-0.498316	-0.539482	-1.06115	-1.4014	-1.07895	-1.39853	-1.04027	-0.808792	-0.631414	-0.602403	-1.05788	-0.879909	-1.10855	-1.1164	-0.449008	-0.977677	-1.25727	-0.620169	-0.883105	-0.631302	-0.801555	-1.17083	-0.685166	-1.14048	-0.883452	-0.641745	-0.647569	-0.73435	-0.978274	-0.800681	-0.721652
ENSG00000107890	ANKRD26	-2.39217	-0.176957	-0.897645	-0.517212	-0.739948	-1.19784	-0.555986	-0.638064	-0.278344	-0.331303	-0.474733	-0.534396	-0.714064	0.000409085	0.247738	-0.369432	-0.244465	-0.303818	0.280357	0.571302	-1.14322	-0.228388	0.142111	-0.0646002	-0.43164	-0.939779	0.462064	-0.472809	-0.491061	-0.985349	-0.703143	1.31846	0.274702	0.551859	0.0883559	0.0332568	0.250384	0.335165	-0.0273326	0.135045	0.054505	-0.234588	0.0220709	-0.0732939	-0.00541505	0.0260985	0.512705	0.276188	-0.554703	-0.0848073	-0.0814141	-0.806607	-1.56553	-1.46985	-1.14441
ENSG00000107897	ACBD5	-0.568803	0.0904686	0.223322	0.488729	-0.908424	-0.353353	-0.214018	-0.254452	-0.264774	-0.0747577	-0.0543471	-0.0606908	-0.770909	0.441444	-0.456868	-0.0137087	1.62925	-0.260458	-0.374041	-0.233553	-0.575517	0.660429	0.209914	0.392734	1.12898	0.121788	-0.448058	0.547402	0.597183	0.51091	0.776187	-0.249782	0.272727	-0.737027	-0.259919	0.378734	0.42641	-0.302948	-0.502226	-0.25316	-0.491061	-0.786692	-0.385211	-0.195983	-0.288962	0.548819	0.523195	0.199979	-0.335309	-0.429594	-0.434175	-0.80249	-1.1164	-0.551156	0.24041
ENSG00000107902	LHPP	5.22398	0.276188	-0.191497	-0.52053	1.18898	-0.858545	1.31876	1.29333	1.28726	1.4488	1.19525	1.21749	0.113241	1.27353	1.86514	1.21665	1.68671	0.736106	1.66841	0.173785	-0.669011	1.13755	1.22392	0.493306	0.25476	0.482171	1.42101	1.4107	1.67615	1.3124	1.54334	1.27861	0.342914	1.30022	1.62082	1.69861	1.15573	1.76494	1.31032	1.55202	1.78336	1.72922	1.47098	1.74198	1.93305	1.27286	1.13224	1.71597	1.10318	0.751995	0.750913	0.775668	0.655792	1.15712	-0.396393
ENSG00000107929	LARP4B	-3.67294	-0.0591372	-0.233846	-0.271184	0.0186224	0.0811867	-0.96416	-1.01833	-1.06467	-1.48225	-1.41857	-1.42217	0.0020741	-0.82589	0.447457	-0.619661	-0.159561	-0.686576	-0.299259	-0.284381	-0.101611	0.13024	-1.13285	-1.01989	-0.811853	-0.38926	-0.0633136	-1.37011	-1.21403	-1.39144	-1.33241	-0.515347	-0.471003	-0.105678	0.370599	0.396267	0.42499	0.317176	0.201572	0.251703	0.371306	0.272277	0.384016	0.36058	0.374293	0.550241	0.624914	0.541777	0.419589	-0.0929632	-0.19823	0.509832	-0.727139	-0.453858	-0.0554884
ENSG00000107937	GTPBP4	-2.39524	-0.00501365	-0.248812	-0.727378	-0.371439	-0.0474687	-0.25835	-0.26527	-0.253387	-0.900746	-0.916759	-0.909238	-0.0371952	0.0110024	-0.191986	-0.12239	-0.344104	-0.517846	0.170658	0.151203	-0.0500553	-0.400885	-0.15551	-0.231951	0.0474006	-0.401245	-0.735507	-0.845152	-0.777155	-0.819529	-0.700547	-0.420978	-0.150449	-0.445166	-0.798034	-0.472033	-0.485792	-0.434494	-0.472551	-0.360999	-1.69057	-1.67312	-1.67206	-1.53497	-1.46929	-1.05649	-1.72877	-1.60278	-1.63069	-0.0700834	-0.113488	-0.668437	-0.455881	-0.455698	-0.393292
ENSG00000107938	EDRF1	-4.16897	-0.612194	-0.777885	-1.45255	-0.853897	-0.492734	-0.849802	-0.648846	-0.53021	-0.643178	-0.665907	-0.714214	-0.198284	-0.150449	-1.13575	-1.31049	-0.953438	-0.441465	-0.677607	-0.59929	-0.559914	-0.605834	0.249595	-0.0875874	-0.834192	-0.953774	-1.12991	-0.776172	-0.652459	-0.766293	-0.639338	-0.425751	0.304274	-0.630473	-0.782365	-0.680256	-0.351686	-0.619211	-0.903342	-0.756869	-0.722095	-0.944726	-0.764495	-0.894272	-0.845152	-0.321387	-0.00233898	-0.496063	-0.74697	-0.573046	-0.53021	-0.693757	-1.07364	-0.950892	-0.342475
ENSG00000107949	BCCIP	4.1586	0.573811	0.179657	-0.0906271	0.862183	0.637994	0.497439	0.523195	0.67665	0.455152	0.673023	0.686889	1.21936	1.91483	0.431637	0.445987	-0.350702	1.18344	0.663329	0.725807	0.649932	0.174507	1.64612	0.638535	1.61377	0.151707	0.697333	0.350563	0.275661	0.259235	0.361217	0.483767	1.87644	-0.571099	-0.867505	-0.352116	0.221793	-0.145829	-0.561012	-0.127973	-0.962855	-0.921345	-1.04126	-1.28841	-0.961851	-0.816565	-0.984016	-1.34546	-1.11558	1.17055	1.296	0.519602	0.34465	0.471455	3.20508
ENSG00000107951	MTPAP	-5.09067	-0.261902	-0.920707	-0.833258	-1.26139	-0.779992	-0.933355	-0.735407	-0.869261	-0.759525	-0.600931	-0.700787	-0.950892	-0.447551	-0.504651	-0.648947	-0.274825	-0.881566	-0.73509	-0.724584	-0.696877	-0.70864	-0.709505	-0.787933	-0.748309	-0.771313	-0.865605	-0.566505	-0.628398	-0.845346	-0.64113	-0.853897	-0.342898	-0.696403	-0.452755	-0.479131	-0.470326	-0.52773	-0.629991	-0.584201	-0.473423	-0.548424	-0.457653	-0.429114	-0.402669	-0.321552	-0.0635227	-0.243495	-0.466945	-1.04602	-1.46288	-1.44118	-1.13349	-1.18401	-0.889966
ENSG00000107954	NEURL1	3.06418	3.08187	0.0715035	1.27975	0.621291	-0.00213768	0.898387	0.858633	0.900449	0.39583	0.437478	0.399716	0.230091	1.75722	0.0314056	0.000656806	0.0441294	-0.00975681	0.072482	0.152856	-0.612909	-0.362382	1.65656	0.271597	1.41578	1.65002	-0.152609	0.54826	-0.0128354	0.31337	-0.017414	-0.407613	1.02672	0.559346	0.522103	0.684671	0.986848	0.801292	0.617901	0.740472	0.683012	0.530662	0.611539	0.45693	0.497069	0.814628	0.832123	0.606385	0.661404	0.356034	0.346624	0.631618	0.454541	0.485517	0.965561
ENSG00000107957	SH3PXD2A	-2.92039	-0.189839	-0.213226	-0.128901	-0.73509	-0.215033	-1.14358	-1.19286	-1.0852	0.551598	-0.31993	0.570701	-0.763615	-0.413371	-0.693757	-0.973874	-0.490044	-0.847737	-0.524026	-0.512217	-0.298321	-0.373295	-0.0201293	0.1055	0.0474006	-0.385675	0.0815182	-0.559453	-0.311745	-0.359355	-0.312662	-0.36841	-0.207456	-0.335559	-1.35597	-0.912928	-1.26781	-0.699449	-1.04351	-0.81867	-1.08628	-0.757816	-0.869529	-0.460844	-0.573843	-1.41056	-1.21702	-1.23457	-1.59016	-0.85946	-1.01461	-0.957714	-0.637553	-0.520314	-0.914691
ENSG00000107959	PITRM1	8.45813	0.722324	0.48146	0.796356	0.495619	1.45626	1.32672	1.17198	0.886657	1.92662	2.09158	2.05749	1.36303	1.81973	1.01285	1.22089	0.0018337	2.53662	2.85782	2.34136	1.5185	0.611176	1.744	3.05232	1.06983	1.19812	2.68414	1.17943	1.14478	1.55524	1.47192	1.0393	1.0442	1.65656	-1.07741	-0.927365	-0.801303	-0.623565	-0.631852	-0.352786	-0.738332	-1.19213	-1.05113	-1.02294	-1.31177	-1.66999	-1.69501	-1.33151	-1.12221	2.3279	2.35962	-0.207125	0.0510121	0.154185	-0.665438
ENSG00000107960	STN1	3.88634	1.52384	1.35689	0.581055	0.523018	-0.38817	0.459662	0.487669	0.816063	0.765996	0.756222	0.833842	0.365947	0.997378	1.90123	0.461439	3.08187	-0.577887	0.926881	0.740472	-0.531891	-0.300132	0.614004	0.164995	0.919866	1.85943	1.12038	0.890405	1.19606	0.852638	0.778474	0.376247	-0.182816	0.86808	0.665394	0.567519	0.295965	0.162657	0.374762	0.245276	1.21003	1.17127	1.18028	1.2637	1.3049	0.626667	0.500164	0.968818	1.21308	0.416721	0.41593	0.522103	0.431071	0.634128	0.0337753
ENSG00000107968	MAP3K8	-8.09235	-1.5524	-0.35364	-1.12586	-1.53952	-1.4515	-0.624241	-0.927531	-0.696403	-1.07253	-1.11946	-1.11749	-1.36761	-1.00455	-2.24469	-1.44509	-0.252426	-1.14395	-1.50996	-1.20657	-2.22143	-1.94939	-0.80249	-0.885293	-1.24068	-1.22258	-1.22089	-1.19145	-3.1219	-0.637266	-0.752794	-2.50937	-1.99166	-1.48559	-0.607667	0.218455	0.221793	-0.487112	-0.528662	-0.467198	0.380592	-0.0729823	-0.0211597	0.156815	-0.156143	0.898387	0.847142	0.228013	0.558866	-1.59531	-1.59318	-0.922565	-0.77435	-0.845152	-0.71526
ENSG00000107984	DKK1	-9.98196	-0.498707	-2.64857	-2.77155	-1.89392	-0.297591	-1.80468	-1.77964	-1.91349	-1.20813	-1.5706	-1.9967	-1.6092	-2.02126	-1.45962	-1.41359	0.401111	0.1697	-2.48377	-2.57203	0.720531	-2.71688	-1.39786	-1.78887	-2.99165	-2.28141	-0.916884	-1.07585	-1.2173	-0.456266	-0.692556	-2.09132	-2.39408	-2.44541	0.0870496	0.0110024	-0.257856	-0.46586	-0.154265	-0.323748	0.0433919	0.302778	0.167842	0.329514	0.256544	0.462295	0.257282	0.20228	0.658298	-2.12023	-2.11635	-1.83554	-0.456638	-0.610007	-2.06104
ENSG00000108001	EBF3	-6.37672	-0.50712	-0.598166	-0.616594	-1.10509	-0.797616	-1.28329	-1.29252	-1.28596	-1.22962	-1.21181	-1.31332	-0.77667	-1.24485	-0.581334	-0.685057	-0.305961	-1.64101	-0.630645	-0.853648	-0.486078	-0.510115	-1.21625	-1.16428	-0.680706	-0.683869	-0.895413	-1.0884	-1.32061	-1.40455	-1.08717	-0.999326	-0.980597	-0.647119	-0.136069	-0.17922	-0.263529	-0.328888	-0.388018	-0.367463	-0.189187	-0.254162	-0.157483	-0.0827258	-0.0728256	-0.0474687	0.165154	0.0960029	-0.119532	-0.824034	-0.826133	-1.23825	-1.61164	-1.64693	-1.81364
ENSG00000108010	GLRX3	7.6522	0.647296	0.219541	0.325159	1.31124	2.0225	1.3436	1.40513	1.42622	1.57437	1.87075	1.10605	1.66705	1.88137	0.958534	0.751758	-0.285491	2.12636	1.75366	1.93965	1.35802	1.36987	2.35962	1.11467	1.67728	0.956414	1.69575	0.445435	0.277867	0.293754	0.44186	1.41412	1.70275	2.09325	0.835917	0.812221	1.05472	1.20851	1.47121	1.07181	0.541936	0.561629	0.600602	0.777443	0.658298	0.290567	0.481373	1.13053	-0.368744	2.45953	2.44655	0.244402	0.280075	0.487104	-0.215218
ENSG00000108018	SORCS1	5.61143	1.02108	1.9161	2.17928	-0.17266	-0.0937735	0.679794	0.365947	0.490611	0.944731	1.03388	0.962171	-0.735307	0.107835	-0.118111	0.0758456	-2.73461	-0.249782	3.28376	3.20508	2.22317	2.90168	-0.882387	1.0481	2.32294	2.00229	0.585679	1.04766	1.32736	1.0481	1.12588	3.42038	1.49473	2.53294	0.0512855	-0.0371952	0.0848147	0.580301	0.0024306	0.267194	-0.283179	-0.617792	-0.225707	-0.231424	-0.180488	-0.544007	0.473464	0.350759	-1.37669	-0.448871	-0.187981	1.01881	-0.888642	-0.518043	-0.233164
ENSG00000108021	TASOR2	-4.06919	-0.634814	-0.292686	-0.526683	-0.690193	-0.266608	-1.12843	-1.11604	-1.0462	-0.922414	-0.884104	-0.985349	-0.307428	-0.727378	-0.0909027	-0.294404	0.151858	-0.816565	-0.469703	-0.471651	-0.187324	-0.242704	-0.615379	-1.01461	-0.545169	-0.541832	-0.846212	-0.832445	-0.681675	-0.83986	-0.766293	-0.659083	-0.433227	-0.51762	-0.514934	-0.529721	-0.555624	-0.637967	-0.674693	-0.66738	-0.508336	-0.548837	-0.49555	-0.477734	-0.457456	-0.377776	-0.274825	-0.354729	-0.362073	-0.561885	-0.567068	-0.531683	-0.651488	-0.675417	-0.532741
ENSG00000108039	XPNPEP1	5.42337	-0.0292993	0.198985	-0.0388209	0.0541917	1.24157	1.5502	1.24295	1.296	1.10845	1.13887	1.12498	1.11536	2.28127	1.97492	0.488932	-0.733485	0.774741	0.764915	1.13627	-0.50261	-0.415303	1.05873	1.22286	1.25303	1.46644	0.299347	1.24532	1.27308	1.58793	1.59843	0.966148	0.798132	1.37988	-1.43065	-0.791668	-1.20634	0.0373899	0.0707488	0.19458	-1.69057	-1.09167	-1.47186	-1.94708	-2.11478	-1.38972	-1.48802	-1.52793	-1.33587	0.943352	0.944174	0.293609	0.518445	0.45624	-0.131757
ENSG00000108055	SMC3	-1.1773	0.234599	0.171859	-0.225707	-0.807361	-0.215033	-0.29258	-0.288805	-0.206986	-0.178022	-0.228452	-0.265921	-0.185255	1.05676	0.183752	0.323898	-1.6251	-0.575517	0.311447	0.462771	-0.199413	0.500164	0.254114	0.0488101	0.14333	-0.334735	-0.249625	-0.702015	-0.651005	-1.01944	-0.77394	0.600483	0.460772	0.908218	-2.10568	-1.72877	-1.73381	-2.04473	-2.49469	-2.00247	-2.64564	-3.24387	-2.75531	-2.89084	-2.82151	-2.82696	-2.60428	-3.34759	-3.80907	-0.171295	-0.193309	-0.425627	-1.41077	-1.20539	-0.968259
ENSG00000108061	SHOC2	-5.37422	-0.321552	0.261513	-0.322284	-0.819529	-0.319188	-1.38706	-1.32741	-1.23593	-1.2363	-1.2111	-1.3673	-0.572369	-1.72596	-0.450229	-0.799934	-1.13979	-0.283179	-0.378491	-0.534717	-0.248647	0.499965	-1.00705	-0.928154	-0.512023	-0.929	-1.05248	-1.4158	-1.02444	-1.61722	-1.29458	-0.504501	-0.295012	-0.432037	0.32378	0.657815	0.432223	-0.118	-0.418103	-0.0825814	0.137691	-0.534808	0.479383	0.445543	0.509406	0.976436	1.15712	0.816945	0.075169	-1.19054	-0.86174	-0.986268	-1.63411	-1.46663	-0.461873
ENSG00000108064	TFAM	0.506564	0.713053	-0.0999287	-0.0974649	0.228013	-0.145945	0.624914	0.624719	0.784764	0.0758456	0.00913821	0.166995	0.0441294	1.00223	-0.171854	-0.124892	-1.19054	-0.260972	-0.385848	-0.247196	0.0332568	0.181324	0.503732	0.156613	0.462887	1.04969	-0.612194	-0.140475	-0.207456	-0.250942	-0.135176	-0.298008	0.929208	0.12999	-0.654629	0.173548	-0.368744	-0.197921	-0.10689	-0.0825814	-0.957321	-0.941611	-0.888761	-0.972142	-0.750635	0.0246246	-0.409308	-0.677445	-0.992512	0.325915	0.316123	-0.312281	-0.37371	-0.881272	0.746779
ENSG00000108091	CCDC6	-2.60148	-0.230997	0.326415	0.148498	-0.746279	0.754958	-1.12325	-1.08802	-1.15812	-1.2995	-1.35675	-1.33096	0.724097	-0.958817	0.177836	0.112355	-1.26363	0.221454	-0.22382	-0.225543	0.741999	0.249912	-0.680256	-0.180962	0.209218	1.40488	-1.08364	-0.983017	-0.882676	-0.920441	-1.00046	-0.527204	-0.0880389	0.350425	-0.152434	0.699664	0.412704	0.0477637	-0.159656	-0.238952	0.598126	0.337223	0.216255	0.500164	0.474488	1.11467	1.261	1.13693	0.89748	-0.533483	-0.450229	-0.30779	-0.984341	-0.833509	-0.0572562
ENSG00000108094	CUL2	-0.391261	0.14546	0.25875	0.0772227	-0.376967	0.277047	-0.357221	-0.282865	-0.124691	-0.352786	-0.339565	-0.446035	0.297037	-0.0121068	-0.180307	0.133565	-1.46112	0.186953	0.535706	0.55551	0.762908	0.270341	0.243634	0.445651	0.14333	0.760577	-0.935264	-0.551514	-0.468591	-0.511385	-0.40378	0.136979	0.668969	0.216333	-0.340688	0.642766	0.38303	0.100497	-0.286529	0.132367	-0.165879	-0.57963	0.10789	-0.298782	-0.205691	0.811697	0.797129	0.0270118	0.131956	0.561032	0.762062	-0.337683	-1.20611	-1.46171	-0.417234
ENSG00000108100	CCNY	1.66701	-0.0474687	0.721358	0.60491	0.12206	-0.215033	0.714205	0.693489	0.744716	0.595335	0.36639	0.202427	0.760202	-0.524996	-0.310084	-0.825355	-1.03002	0.668969	0.0483559	0.0203435	1.0584	1.65224	0.0150984	0.111741	0.794737	0.550588	0.311109	0.132663	0.0831787	0.144003	0.117423	-0.14235	-0.266161	0.154255	1.37272	2.1983	1.78436	1.20227	1.09252	1.14312	1.71664	1.59701	1.9383	2.03928	1.93164	1.98315	2.04999	2.01597	1.70629	0.629882	0.908702	0.0428519	0.186175	-0.131403	0.552232
ENSG00000108106	UBE2S	2.23105	0.164487	-0.224592	0.438617	1.50103	1.19858	0.431071	0.496106	0.42759	0.55551	0.407368	0.462586	0.85459	-0.829716	-0.0411361	0.289633	0.438858	1.25932	-0.348933	-0.322141	1.26286	0.706998	-0.584564	-0.584931	-1.25156	-0.403969	0.45009	0.751096	0.753216	0.589941	0.572668	0.235972	-0.0497306	-0.922903	0.736106	0.685099	0.273183	0.583125	1.14807	0.862574	0.476406	1.04875	0.608446	0.77525	0.635734	0.379699	-0.345211	0.119045	0.953391	0.284574	0.197219	1.24709	2.30195	2.06232	0.671715
ENSG00000108107	RPL28	9.80979	0.909471	1.56773	1.68913	2.09515	0.423592	2.10449	2.05948	2.17706	1.75622	1.82465	1.78336	2.75239	3.42038	0.865778	1.44174	1.20082	1.43285	0.988295	0.933352	1.76896	1.41111	3.05232	1.39925	0.549269	1.04969	2.31255	0.669913	0.581837	0.963191	0.790452	0.506224	2.68836	1.24682	-1.32586	-1.85045	-0.538537	0.0645563	-0.299626	-0.174866	-1.23375	-0.948319	-1.42954	-1.34933	-1.38588	-0.686447	-1.10105	-1.12793	-0.828504	1.74749	2.00051	2.04353	2.0049	2.81201	2.45953
ENSG00000108175	ZMIZ1	-5.91311	-0.697832	-0.666782	0.152397	-0.983336	-0.525229	-1.1551	-0.898911	-1.35231	-1.13682	-1.16314	-1.0842	-0.809829	-1.54952	-0.224592	-0.862783	-0.386246	-0.84645	-0.570375	-0.904868	-0.963765	-0.161008	-1.30444	-1.15576	-1.25156	-1.47948	-0.621689	-1.36602	-1.24112	-1.29177	-1.14208	-0.709505	-0.655837	-0.837436	-1.45821	-0.713659	-1.27316	-1.49033	-1.40244	-1.5619	-1.4707	-1.03122	-1.2845	-1.01819	-1.15334	-1.7873	-0.79888	-1.5211	-1.32538	-1.19581	-1.09798	-0.721447	-1.02337	-0.990428	-0.676083
ENSG00000108176	DNAJC12	2.28012	0.644605	-0.31719	-0.0438365	1.0442	0.536014	0.536627	0.493696	0.513057	0.230812	0.245964	0.375296	0.493918	0.106366	0.518228	0.253912	-1.37383	0.569423	0.173161	0.705176	0.392051	0.846135	0.0944004	0.116282	-0.0936994	0.0942495	0.759138	-0.153365	-0.32091	-0.564497	-0.575782	0.921097	0.910168	1.59895	0.710443	0.74018	0.956763	1.23008	1.04701	1.14773	0.440699	0.416362	0.434693	0.305868	0.296501	0.465743	0.493696	0.377677	0.0192407	0.796783	0.78595	0.920561	0.532862	0.529527	0.991491
ENSG00000108179	PPIF	-0.0967641	0.387339	-0.0483123	-0.33709	-0.197403	0.181536	0.379972	0.422276	0.189998	0.195794	0.268774	0.144308	0.191251	0.321761	0.0758456	-0.0465819	1.0288	-0.264202	-0.376967	-0.421404	-0.0945107	-0.559453	0.208127	0.112531	-0.610877	0.127747	-0.603091	-0.0524811	-0.045673	0.165862	0.184245	-0.518435	-0.366755	-1.07766	-1.43511	-1.53693	-1.30171	-1.53377	-1.2628	-1.319	-0.826433	-0.75099	-0.750512	-0.870959	-0.857035	-0.888761	-1.07512	-1.08802	-0.444154	0.352404	0.429488	-0.179394	0.530902	0.495366	0.324989
ENSG00000108187	PBLD	-0.7118	1.297	-0.639338	-0.0100766	0.0944004	-0.145945	1.47347	0.581254	0.312229	0.614767	0.611176	0.62723	-2.32394	-0.0656435	-1.49358	0.316123	-0.904293	0.200136	-0.571504	-0.601613	-1.53427	-1.02477	-1.9581	0.788511	-0.386032	-0.346506	-2.04282	1.42715	0.783922	1.34809	1.65067	0.377538	0.132987	-0.674406	-0.508989	-0.577635	-0.83986	-0.617085	-0.469703	-0.547984	-0.575517	-0.415303	-0.475464	-0.265077	-0.310595	-0.787454	-0.535474	-0.387618	-0.67092	-1.03237	-1.03002	0.185092	-0.522048	-0.525229	-0.483529
ENSG00000108219	TSPAN14	-0.668516	0.167685	-0.0808657	0.648079	-0.201803	0.277047	-0.717042	-0.677445	-0.695275	-0.328672	-0.249067	-0.151453	-0.406305	-0.42547	1.48581	0.0583534	-0.665101	-0.378491	-0.260458	0.16101	1.05472	-0.0179372	-0.729589	-0.416927	1.87462	0.31902	-0.583654	-0.555624	-0.338908	-0.454835	-0.389617	-0.295299	-0.539876	-0.0797169	-1.13782	-0.937652	-1.04668	-1.57129	-0.980763	-1.31588	-0.604431	-0.563486	-0.683994	-0.558975	-0.449212	-0.458177	-0.591029	-0.904868	-0.335309	0.109568	0.0380652	-0.0112932	0.0991685	0.212898	-0.134671
ENSG00000108239	TBC1D12	-6.07561	-0.608059	-0.798034	-0.889208	-0.908969	-1.48458	-0.929924	-1.39993	-1.15244	-1.29199	-1.19738	-1.32416	-1.01526	-1.09126	-0.66738	-1.07716	-1.35749	-1.25845	-0.794667	-0.561211	-0.944726	-0.763615	-0.925192	-1.24112	-0.783782	-0.832168	-0.953141	-1.13942	-0.917485	-1.4707	-1.33047	-0.831363	-0.0835794	0.0482457	0.132816	0.162991	0.280525	0.21783	-0.0133873	0.0960029	0.0337753	-0.118	0.0693913	0.0538607	0.0728897	0.344978	0.686554	0.40956	-0.108766	-0.868693	-0.875694	-0.571099	-1.30898	-1.21292	-0.496063
ENSG00000108256	NUFIP2	-7.12061	-1.41292	-1.14026	-0.831363	-1.55171	-1.39675	-1.24657	-0.911465	-1.4603	-1.50953	-1.35344	-1.38588	-1.05974	-0.489552	-0.839518	-2.05846	-0.432833	-1.67674	-1.04789	-0.997614	-0.894056	-1.03158	-0.342898	-0.547285	-1.92481	-1.38588	-0.927365	-0.429775	-0.574768	-0.240531	-0.356589	-0.791581	-0.546534	-1.63967	-2.07718	-2.02832	-2.28141	-1.84477	-2.00719	-2.15306	-2.10568	-2.35714	-1.97317	-1.77749	-1.73064	-1.71151	-1.32367	-1.35857	-2.21914	-1.45962	-1.481	-1.71009	-1.59531	-1.64208	-0.792913
ENSG00000108262	GIT1	0.544076	0.249192	0.159819	-0.584391	0.422851	0.536014	-0.492279	-0.0706147	-0.338097	-0.164806	-0.0570704	0.11585	1.27263	-0.426124	0.864097	0.354215	1.9943	0.146092	0.291095	0.0701787	-0.152959	-0.00789942	-0.470476	-0.304872	-0.191153	0.117749	0.0105781	0.0789019	0.250957	-0.15551	-0.371589	-0.150304	-0.481904	-0.272644	-0.357988	0.465818	0.07867	-1.08717	-0.785582	-1.00168	0.491467	0.34997	0.37184	0.156815	0.419097	0.412319	-0.0503913	-0.0958997	1.22502	0.128171	0.13042	0.938174	1.02339	0.958534	0.759688
ENSG00000108298	RPL19	12.0164	1.08979	1.54101	1.35305	4.1206	2.0225	3.2928	2.72276	3.76409	3.338	2.40598	3.37968	3.88383	2.00957	1.23394	1.53334	0.950227	1.91699	0.795294	0.807634	1.1631	1.17024	1.516	1.05807	0.974748	1.19812	1.56554	0.320723	0.213595	0.684447	0.606946	2.0189	2.21871	0.394627	0.350759	0.616588	0.886657	1.10209	1.4346	1.29545	0.396267	0.800921	0.308228	0.0637179	-0.0567087	0.296686	-0.677287	-0.553432	0.665805	2.68414	2.02828	3.13249	3.62744	3.62744	3.55745
ENSG00000108306	FBXL20	-1.04319	0.626149	0.614004	0.0524701	-0.167647	0.350494	-0.546073	-0.39946	-0.453858	-0.368744	-0.437826	-0.383193	-1.31315	-0.730696	-0.672314	-1.37882	-0.100703	-0.473743	-0.0404819	0.000106632	1.44048	1.13456	-0.307428	-0.00648794	-0.488535	0.0172955	-0.899455	-0.270915	-0.0989685	-0.0323737	-0.0322313	-0.314681	0.0446327	0.122853	0.062422	0.540511	0.797935	0.453957	-0.114522	-0.104964	0.49528	0.279845	0.600602	0.642592	0.824636	0.916008	1.07584	1.13346	0.690745	-0.538479	-0.53642	1.39867	-0.239141	0.396267	0.516299
ENSG00000108312	UBTF	-0.439044	0.0432478	0.278921	-0.0249561	0.396609	0.115205	-0.137447	-0.11271	-0.176957	-0.197992	-0.0961563	0.0207047	0.348539	0.272863	-0.754367	0.457539	1.69714	-0.205379	-0.1693	-0.196259	0.549526	-0.0880389	-0.219552	-0.175193	0.0474006	-1.08085	-0.656601	-0.379864	-0.209824	-0.263396	-0.207822	-0.341819	-0.148676	-0.620311	-1.90023	-1.72259	-1.69501	-2.60696	-2.02832	-2.55296	-2.17834	-2.45697	-2.4312	-2.45896	-2.55296	-2.34282	-2.57905	-2.37357	-1.63685	0.0336214	-0.0538912	0.125456	0.71885	0.739735	0.581605
ENSG00000108344	PSMD3	4.7685	1.66212	0.702266	0.590151	0.554921	1.3316	0.850244	0.933665	0.697333	0.995713	0.760727	1.26122	1.75278	0.0140707	0.403774	1.30991	0.696266	1.05909	0.956763	0.732803	1.00951	0.803844	0.45693	0.405316	0.209218	0.107441	0.583821	0.0614527	0.123017	0.220378	0.21641	0.230454	0.905511	0.299253	0.714851	1.48364	0.927793	0.415351	0.693489	0.681989	1.27415	1.29142	1.25715	1.17423	1.2912	1.75722	0.781854	1.10893	2.44379	1.02838	1.0684	1.47948	1.786	1.55524	1.63309
ENSG00000108349	CASC3	1.06042	0.243781	-0.22789	0.225804	0.0546476	0.368267	-0.0788227	-0.0515834	-0.24785	0.400614	0.127523	0.107234	0.449082	0.175714	-0.130775	0.182478	0.731283	0.621753	0.862945	0.839878	-0.133345	-0.0371952	-0.233266	-0.172191	-0.197992	-0.281092	0.261139	0.100987	0.373763	0.0924096	0.166821	0.191056	1.15895	0.085965	-0.542043	0.404365	0.102644	-0.181764	0.0809991	0.0644795	0.377126	-0.117009	0.0509497	0.187549	-0.0193026	0.220798	0.231652	-0.199512	0.23623	0.756425	0.442877	0.138098	0.122674	0.0668552	0.347204
ENSG00000108352	RAPGEFL1	-1.47086	-0.83629	-0.290284	0.491736	-0.290947	-1.02268	0.459662	-0.338407	0.0245572	0.111464	0.102267	0.0883559	-1.23057	-0.0808657	-0.458387	-0.897116	-0.146201	-1.76114	-0.424561	-0.100876	-0.885963	-0.211838	-0.120724	-0.111586	-0.436604	-0.372012	-0.38215	0.199145	0.535966	1.26481	1.44943	-0.247076	-0.341819	-0.337287	0.183024	0.330167	0.483688	0.410223	0.221793	-0.00833669	0.272727	0.260001	0.570605	0.616733	0.551397	0.150733	0.453489	0.480542	0.331479	-0.818956	-0.814413	0.00668898	-0.0938804	-0.153721	0.02436
ENSG00000108375	RNF43	-8.11692	-1.91212	-1.72695	-1.69395	-1.6742	-1.4515	-0.913254	-1.46763	-0.615379	-1.18293	-1.17269	-1.19366	-1.65041	-1.30234	-1.35285	-1.56117	-0.296112	-1.85371	-1.53952	-1.52141	-1.20776	-1.66464	-1.39853	-0.617296	-1.68023	-1.76551	-0.0719269	-1.16071	-1.19054	-1.19286	-1.43652	-1.28719	-1.08059	-1.38737	-0.555826	-0.577344	-0.568809	-0.654533	-0.660045	-0.673248	-0.551861	-0.532522	-0.509962	-0.473195	-0.480253	-0.311416	-0.128315	-0.363916	-0.473575	-1.42898	-1.41857	-1.23285	-0.770281	-0.804341	-0.534898
ENSG00000108379	WNT3	-3.08621	-0.850741	-0.502799	-0.261902	-0.196498	-0.38817	0.461015	0.356906	-0.34661	-0.0653232	-0.0958997	-0.0859775	-1.02282	0.146092	-1.73239	-0.50433	-0.178165	-0.755725	-1.26095	-1.34267	-1.2324	-1.38636	-0.428197	-0.400755	-0.822238	-0.8035	-0.811329	0.13057	0.440213	0.273183	0.389406	-0.945325	-1.51497	-1.16778	-0.947181	-1.00491	-1.19581	-0.953774	-0.672129	-0.821969	-1.08297	-0.80707	-1.01526	-0.873614	-0.912154	-1.15315	-1.2195	-1.11983	-0.895713	-0.951688	-0.957491	-0.443832	0.323017	0.23376	0.0982705
ENSG00000108384	RAD51C	1.0431	-0.183604	-0.635641	-0.198603	0.520917	1.03463	0.0360567	0.176317	0.0813463	-0.0558133	-0.0685475	-0.245411	0.554702	0.564014	-0.510275	0.252749	-0.619428	0.721358	0.756222	0.713564	0.36058	0.564014	0.691489	0.14563	0.14333	0.0545763	-0.0924955	-0.589058	-0.60939	-0.845744	-0.654533	1.19967	1.0134	0.276976	-1.80468	-1.2973	-1.09067	-0.420354	-0.538537	-0.11659	-1.2928	-1.33241	-1.17645	-1.21842	-1.26405	-1.10454	-0.79888	-1.2289	-1.36761	0.629193	0.628738	0.120633	0.26621	0.289959	0.779926
ENSG00000108389	MTMR4	-2.91802	0.390141	0.288516	0.219321	-0.179941	0.60393	-0.720902	-0.637779	-0.66751	-1.29057	-0.963507	-1.10837	0.734048	-0.468245	0.380329	-0.0175832	0.518896	-0.586509	-0.54354	-0.650611	-1.16428	-0.60276	-0.446568	-0.239842	-0.224661	-0.734693	-0.54614	-0.849072	-0.729121	-0.658047	-0.645014	-0.748935	-0.647338	0.23505	-0.958662	-0.681876	-1.03307	-0.467384	-0.422994	-0.579895	-0.0800789	-0.625096	-0.638064	-0.425549	-0.526974	-1.08969	-0.820784	-0.439312	-0.823147	-0.483099	-0.0705442	-0.613345	-0.445854	-1.36539	-0.88207
ENSG00000108395	TRIM37	0.353172	-0.0297935	-0.00898106	0.380154	-0.555278	0.124805	0.185845	-0.00475346	-0.0584321	0.829851	0.772595	0.961398	0.361217	0.470492	-0.51555	-0.368555	-0.863092	-0.0146123	0.118745	0.181324	0.152708	0.215475	0.97042	0.607525	-0.0685475	-0.0735193	0.235481	0.455844	0.355359	0.134404	0.193066	0.00105049	0.527319	-1.00473	-0.644565	0.242559	0.346352	-0.0924955	-0.340435	-0.262081	0.295338	-0.24687	-0.000151853	-0.031794	0.247905	0.803964	0.954063	0.709253	0.0898946	-0.198432	-0.0667971	-0.41839	-1.26899	-0.604042	-0.0438365
ENSG00000108405	P2RX1	0.135147	-0.102576	-0.123925	-0.125906	0.274833	0.178627	-0.0453202	0.165862	0.103777	0.122354	0.0604992	0.0840011	-0.0567087	-0.624241	0.412704	0.237179	0.625649	0.372852	-0.155137	-0.196498	-0.0702352	-0.0296293	-0.526478	-0.257856	-0.243133	-0.0992806	0.452181	0.365235	0.285797	0.519602	0.407368	0.0312039	-0.675181	-0.0421865	1.12434	0.79902	0.524297	0.794505	1.13053	0.97232	0.905511	1.09683	1.00373	1.50492	1.40078	0.389549	0.716816	0.821618	1.12411	0.0105781	0.0135695	0.0969072	0.379816	0.305725	-0.296864
ENSG00000108406	DHX40	2.72363	0.37266	0.121646	-0.409642	-0.325825	1.03836	0.276889	0.41156	0.431718	0.00367773	0.400149	0.206028	0.536627	1.31601	-0.196813	1.09218	-0.0725455	0.791205	1.10932	1.05946	-0.190669	0.148937	1.46082	1.06452	0.425291	0.224545	-1.23457	0.517215	0.478974	0.451954	0.620018	1.48952	1.45012	0.622815	-0.522737	0.034812	0.44516	0.0373899	-0.0657343	0.160741	0.228763	-0.394692	0.0950308	-0.0444143	-0.0466656	0.911731	0.611094	0.640648	0.321761	0.421193	0.430117	0.874761	-0.141424	0.0858184	0.495763
ENSG00000108417	KRT37	-1.29394	-0.290947	-0.17266	-0.214018	-0.153502	-0.128498	-0.165466	-0.164806	-0.217647	-0.105494	-0.140125	-0.123137	-0.50204	-0.611969	-0.00634088	-0.0859775	0.0701787	-0.077517	-0.200032	-0.234779	-0.0964481	-0.087892	-0.683254	-0.366169	-0.307103	-0.266608	0.108423	0.173306	0.163793	0.362824	0.294647	-0.0924955	-0.827854	-0.182362	0.336398	0.562313	-0.818956	-0.0544241	0.162991	0.352404	0.032116	-0.124219	-0.515947	0.179062	0.813398	-0.118521	-0.420187	0.30213	-0.364191	-0.279968	-0.282429	-0.446957	-0.137125	-0.219152	-0.887417
ENSG00000108423	TUBD1	-5.70751	-0.368744	-1.38535	-1.48957	-0.457285	-1.78639	-0.864514	-0.952006	-0.544893	-0.146043	-0.0548578	-0.269067	-1.9787	-0.652459	-1.51053	-1.79841	-0.205691	-1.29666	-0.952006	-0.807361	-0.731018	-0.194173	-0.479873	-0.77435	-0.740693	-1.17926	-1.00581	-0.783238	-0.58924	-1.78989	-1.27043	-0.411357	-0.181267	-2.20943	-1.98234	-1.43826	-1.27316	-1.29362	-1.3673	-1.3982	-1.72975	-1.90944	-1.7568	-1.6704	-1.61992	-0.811329	-0.728296	-1.33782	-1.63685	-1.09092	-1.0867	-0.900848	-0.733751	-0.679489	-0.360174
ENSG00000108424	KPNB1	4.19729	1.48138	0.867047	0.919866	0.614767	1.05554	0.573049	0.690204	0.532572	0.69426	0.645667	0.98845	0.873363	0.819119	0.517551	0.876517	0.922123	0.526663	0.826101	0.877649	0.536801	0.252548	0.947558	0.902097	0.744078	1.46644	0.925475	0.45693	0.505018	0.466396	0.591565	0.247738	0.334477	0.0392186	-0.252145	0.540511	0.152227	-0.0796119	-0.29523	-0.305703	0.45737	-0.175592	0.216255	-0.0721046	0.0148646	-0.0552449	-0.361303	-0.0521347	-0.0035923	1.23116	1.1698	0.0214581	0.392051	0.487751	0.101531
ENSG00000108433	GOSR2	0.0418619	0.403774	0.615615	0.615217	1.04451	0.0340035	-0.113257	-0.0733742	-0.0918905	-0.113411	0.0307675	0.0459959	0.520645	-0.22001	-1.41194	-0.396812	0.0743172	-0.570375	0.459736	0.121646	0.107946	-0.447763	-0.0488056	0.213232	0.277047	0.62723	-0.121336	-0.121502	-0.0415939	-0.0546639	-0.0246287	-0.680256	-0.739021	1.46082	-0.174245	0.277437	0.533042	0.255971	-0.050533	0.0948971	0.825734	0.169438	0.338506	0.194884	0.389478	0.664148	1.08415	1.06097	0.549938	0.0148646	0.0142	-0.60276	0.167842	0.1376	-0.23045
ENSG00000108439	PNPO	3.31967	1.69413	0.886121	1.71998	0.601936	1.15254	0.116645	-0.209157	-0.114651	-0.0849372	-0.0980206	-0.00789942	1.13989	-0.457811	1.28078	1.4357	1.68079	1.12973	0.422588	0.14546	0.245964	0.60382	0.469401	0.344028	1.19104	1.69329	1.73798	0.167842	0.437943	0.0892757	0.21259	-0.230658	-0.248647	1.53192	1.98423	2.23047	2.16386	1.05996	1.30578	1.23795	2.53662	2.13433	2.59295	2.46438	2.4623	3.03768	2.31255	2.58341	2.62131	0.947247	0.94912	-0.271471	0.370039	0.267612	-0.101426
ENSG00000108443	RPS6KB1	-0.42446	-0.477734	-0.656601	0.699558	-0.218375	-0.492734	-0.290119	-0.217147	-0.0702352	0.345766	0.0110024	0.160912	0.174259	-0.0658251	-0.77667	-0.129559	-0.320432	-0.825098	0.2765	0.526663	0.155335	0.0848147	-0.00768739	-0.161599	0.386745	1.10169	-0.317329	0.0460806	-0.0970807	-0.10363	-0.0261875	0.0359048	0.201572	0.281107	-0.0767752	0.514476	0.672372	0.496899	0.362919	0.558279	0.0986719	0.109286	0.443941	0.375492	0.466195	0.707713	1.24295	0.846442	0.257282	-0.112419	-0.0837605	0.0582543	-0.454835	-1.11604	0.160261
ENSG00000108448	TRIM16L	-0.237817	0.425835	-0.0702352	0.759835	0.443823	0.0997546	0.66784	-0.214099	0.187905	0.0205429	0.343448	0.0342596	0.36403	0.0052047	0.105981	-0.0342988	0.72505	-0.0201293	-0.0742513	-0.185255	-0.278713	-1.84364	-0.360531	-0.434345	0.0575845	0.162841	0.362824	-0.418814	-0.233164	-0.570713	-0.448227	0.366896	-0.393642	0.0772227	-0.0548578	-0.110684	-0.221768	-0.0858109	0.053694	-0.0213273	-0.0294879	0.0546476	-0.045547	0.00133353	-0.00789942	-0.316466	-0.43761	-0.229802	-0.0210007	0.193066	0.19228	-0.536151	0.142111	0.118745	-0.446568
ENSG00000108465	CDK5RAP3	5.59436	1.28239	1.88035	1.30991	0.941713	-0.595428	1.01981	0.950432	0.956414	0.822384	0.842919	0.879519	0.199818	2.80501	0.624719	2.21249	1.21721	0.390141	1.48701	1.40488	-0.222118	0.171859	2.67356	-2.31411	1.49291	1.85138	1.93164	1.04656	1.38547	1.08361	1.23895	0.964219	0.42013	0.695003	-1.79805	-1.79112	-1.76231	-1.36067	-0.906923	-1.29458	-1.27156	-1.42977	-1.67206	-1.53497	-1.53809	-2.15657	-2.09825	-1.8325	-0.963507	0.80619	0.785681	0.633688	0.433394	0.522103	-0.405736
ENSG00000108468	CBX1	5.03057	1.14732	0.877124	1.03208	-0.127277	0.4174	1.12865	0.801196	1.17803	0.810245	0.838714	0.826101	0.417729	1.55524	1.16789	0.3602	1.50599	0.418755	0.494349	0.651366	0.378943	1.5395	1.18647	1.13456	0.744078	0.995713	-0.109414	0.839878	0.784437	0.428683	0.590953	0.791205	1.07266	1.39867	0.505736	-0.595776	0.479824	0.502739	-0.215743	0.599348	1.15573	-0.0453202	0.810112	0.0748257	0.498476	0.591945	-0.0120349	-0.68367	-1.05398	1.32174	1.12498	1.03449	0.746535	0.966148	0.809657
ENSG00000108469	RECQL5	0.000100718	1.59843	-0.176957	0.791931	0.0583534	-0.38817	0.0569983	-0.0677836	0.00579876	0.116282	0.158773	0.156613	-0.275508	0.347742	-0.954241	-0.24679	0.355732	-1.22923	0.0428519	0.278921	-0.164515	-0.151395	0.070958	0.381715	-0.347209	1.14752	-0.250942	-0.043128	0.25241	0.0439755	0.0426767	0.311282	0.0932006	0.081422	-1.04818	-0.979045	-1.13311	-0.866942	-0.67697	-0.660151	-0.962855	-0.82324	-1.02242	-0.870959	-0.889828	-1.27486	-1.21139	-1.04749	-1.04935	-0.129761	-0.131573	-0.147732	-0.214018	-0.17859	-0.474173
ENSG00000108474	PIGL	0.410755	-0.35364	0.698404	-0.0955634	0.796548	-0.779992	0.603155	0.368497	0.677857	0.261513	0.23376	0.210671	-0.317897	0.279586	-0.0805675	0.00082325	-0.490303	-0.402044	-0.664135	-0.42325	-0.659083	-0.757975	0.54215	-0.243133	-0.224661	-0.133034	0.766242	-0.0472894	0.388036	0.287652	0.630692	-0.0960776	-0.281203	0.404735	0.0747575	0.528397	0.390141	1.59415	1.50232	2.10325	0.966991	1.00373	0.939164	1.17423	-0.0579411	0.533935	0.960792	0.407449	0.542043	0.0234784	0.0159221	0.00396326	0.709716	0.426232	0.961789
ENSG00000108479	GALK1	7.49264	1.76209	0.110295	0.678635	1.75722	2.0225	1.20956	1.22531	1.27415	1.16425	1.08223	1.14689	1.45572	0.689698	3.70757	3.00914	1.46549	1.57041	1.42032	0.756637	0.628991	-0.13271	0.392877	0.288949	0.930065	1.30069	2.13629	0.81055	0.475536	1.06272	0.733803	1.26481	0.506934	1.42428	1.00721	0.949545	0.0114755	1.14137	1.48473	1.2972	1.1316	1.18771	1.04969	1.10318	1.09703	0.886798	0.168386	0.588514	0.604502	2.21871	2.19622	0.805071	1.56478	1.08761	0.342628
ENSG00000108506	INTS2	-2.00038	-0.169574	-0.517212	0.215598	-0.648947	-0.145945	-0.333931	-0.364004	-0.472271	-0.490599	-0.461682	-0.528053	-0.452586	0.244402	-0.150181	-0.244345	-0.499019	-0.63228	0.297789	0.225157	0.215475	-0.0789808	-0.11769	-0.0503913	-0.0206442	-0.0765128	-0.894854	-0.520058	-0.374329	-0.43599	-0.234405	0.173983	0.197219	0.214227	0.118529	0.524379	0.462586	0.814939	0.35554	0.606536	0.620018	0.0916764	0.586145	0.84681	0.950927	0.854362	1.23493	1.14382	0.56248	-0.433973	-0.390815	-0.735307	-1.32214	-1.25669	-0.768657
ENSG00000108509	CAMTA2	1.64094	1.88976	-0.0507048	0.0920534	0.953391	-0.0474687	0.11578	0.239662	-0.394854	0.407529	0.402254	0.446466	0.0774863	0.172734	0.474926	0.568748	1.35203	0.23505	0.991491	1.17354	-0.581334	-0.182816	-0.216673	-0.186096	-0.720062	0.160261	0.131687	0.266804	1.11862	0.650184	0.795585	0.270658	0.0510121	0.0894455	-0.259919	0.13211	-0.0586322	-0.814742	-0.761622	-0.793525	0.464899	0.414116	0.207511	0.255365	0.313496	0.350838	-0.023787	-0.037834	0.687548	-0.368903	-0.203247	0.79209	0.529686	0.398684	-0.0710906
ENSG00000108510	MED13	-5.3378	-0.791333	-0.489708	0.19022	-0.779361	-0.145945	-1.23723	-1.14071	-1.19104	-1.32392	-1.54952	-1.52215	-0.56332	-0.790137	-0.835222	-0.847737	0.0295807	-0.658047	-0.626673	-0.616801	-0.574022	-0.396812	-0.941025	-0.828909	-0.273532	-0.939779	-2.04282	-1.20447	-1.06256	-0.988582	-1.01833	-0.456638	-0.207979	-0.873106	-0.481783	-0.00657408	-0.20251	-0.0285441	-0.555064	-0.370086	0.202153	-0.407003	-0.0327092	0.187549	0.210413	0.142191	1.09818	0.519514	-0.17965	-0.876058	-1.05663	-0.866821	-0.955239	-0.911465	0.126435
ENSG00000108511	HOXB6	-4.00231	-1.03002	-1.09909	-1.21181	-0.335728	-0.980443	0.0817611	0.71596	-0.00462823	-0.406124	-0.406305	-0.437757	-0.966237	0.55516	-1.23457	-0.784633	-0.293937	-0.239141	-1.54088	-1.36868	-1.76443	-1.64529	0.253581	-0.348526	-1.14564	-1.21675	-0.360706	-0.534717	-0.64113	-0.220169	-0.573046	-1.32538	-0.0551722	-1.06948	-0.657757	-0.675181	-0.576829	-0.370908	-0.301481	-0.329047	-0.850176	-0.691763	-0.821969	-0.836071	-0.853897	-0.771619	-0.7756	-0.939779	-0.830238	-0.659383	-0.665655	-1.44397	0.180387	0.219131	-0.171722
ENSG00000108515	ENO3	5.93287	2.0225	1.8673	0.188202	1.5481	-0.0474687	2.01223	2.85097	1.82254	1.71664	1.71998	1.7791	0.905273	1.93164	0.0481354	0.64152	0.798681	0.786451	-0.246273	-0.0586859	-0.854769	-0.875694	1.12865	0.960696	1.00896	1.20631	1.68844	1.11143	1.62082	1.46082	1.32069	-0.66738	0.492917	0.334031	-0.167558	0.356034	-0.178094	-0.306966	0.461639	-0.0414068	-0.0110311	-0.152144	-0.0211597	0.404809	0.1136	-1.46288	-0.586219	-0.753503	0.750753	0.800921	0.786451	0.553621	1.13089	1.39267	0.221637
ENSG00000108518	PFN1	9.18682	1.21879	1.71928	1.41464	1.82905	2.0225	2.56533	3.51303	2.59941	1.79911	1.75926	1.72922	1.75535	1.32955	0.926881	2.35187	-2.11194	2.08521	0.746039	0.679097	0.979294	1.0678	0.549526	1.12973	1.06983	0.760577	2.17928	1.02637	0.88965	1.21529	1.02199	1.02339	1.2527	0.957377	0.752255	3.47071	3.10732	1.84515	2.49322	1.98781	-0.0887202	-0.563486	0.279917	0.0824888	-1.08394	0.129912	-0.778951	-0.63456	-1.35106	1.81401	1.86969	1.23863	1.97237	2.01223	1.8542
ENSG00000108523	RNF167	4.12429	1.13377	0.808646	0.501361	1.17943	1.15254	0.210839	0.135918	0.290763	1.01245	1.08331	1.14478	1.76494	-0.0875874	0.477426	1.70983	0.993976	1.09937	0.00475857	0.0592617	0.690204	-0.0647597	0.206626	0.235137	0.794737	0.0823458	0.135045	0.0123044	0.034812	-0.0827258	-0.148676	0.401111	1.14807	-0.0148906	0.489024	1.12713	1.24138	0.858026	0.971042	0.991669	1.10524	1.70581	1.23879	1.04559	1.45195	1.5779	0.886657	1.112	1.63353	0.573571	0.20279	3.338	1.67281	2.11424	2.52893
ENSG00000108528	SLC25A11	3.54548	0.884314	0.343495	0.783466	0.504195	0.966006	0.316123	0.501361	0.597763	0.600941	0.563566	0.319103	0.920838	0.379972	0.727148	1.0678	0.303501	0.633688	0.465621	0.322196	0.719564	0.827233	0.40807	0.683597	-0.224661	0.37076	0.216255	1.43343	0.950227	1.2039	0.760045	0.469401	-0.131757	1.48364	-0.381459	-0.22965	0.329884	0.790096	1.0629	1.17918	0.111222	0.184793	-0.240713	-0.271399	-0.57963	0.202216	-0.271861	-0.345515	1.0429	0.66784	0.665394	0.0149926	0.651576	0.603155	-0.238952
ENSG00000108551	RASD1	-6.68013	2.7292	0.812474	0.465403	-0.634185	-0.611765	-0.591205	-0.632694	-0.717517	-1.61298	-1.80356	-1.78476	-0.266608	-0.891982	-1.45255	0.0138873	0.0852481	0.165298	-1.87308	-1.95367	-1.56725	-3.03388	-0.164984	-1.85503	-0.137627	0.0304275	-1.49717	-1.24208	-1.16517	-1.51942	-1.64347	-3.09425	-3.22553	-1.32487	0.726996	0.472385	0.137964	0.0619115	0.586041	0.179062	-0.307684	0.744949	0.540683	0.884314	0.776624	-0.579806	-0.220865	0.117247	-0.0916721	-0.780877	-0.80756	-3.62223	-0.61021	-0.951439	-2.01587
ENSG00000108557	RAI1	-5.60293	-1.41495	-1.14789	-0.506473	-1.32538	-0.557777	-0.593569	-0.48471	-0.777764	-0.728582	-0.758173	-0.716189	-1.15473	-1.35749	-0.321819	-0.901826	0.0512855	-1.04232	-1.10987	-1.20215	-1.2922	-0.825355	-1.14861	-1.14564	-0.591117	-1.03915	-0.504416	-0.409308	-0.0253022	0.00905969	-0.596144	-1.11162	-1.45038	-1.72443	-1.11464	-0.743376	-0.885619	-1.16666	-1.10141	-1.20488	-0.750251	-0.264113	-0.447201	-0.303962	-0.734954	-1.32293	-0.930087	-1.1333	-0.455424	-0.923232	-1.12201	-1.05213	-0.521697	-1.51332	-1.31468
ENSG00000108559	NUP88	1.35441	0.0622023	0.275841	0.602352	0.791665	1.10592	0.1697	0.15138	0.0444348	-0.237651	-0.100155	-0.149291	0.63999	0.0510121	-1.03809	0.489882	-0.955566	0.413247	0.910781	1.01079	0.348539	0.794102	0.698666	0.412112	1.19104	0.0545763	0.635943	-0.263226	-0.289202	-0.341819	-0.323748	0.322877	0.550732	-0.189691	0.29041	0.756324	0.742801	0.754515	0.641027	0.861596	0.308666	-0.316691	0.216255	-0.205298	-0.114323	0.533935	0.12228	0.385774	0.00506956	0.621291	0.819119	-0.44567	-0.0814141	-0.167971	-0.0770994
ENSG00000108561	C1QBP	6.69081	0.849912	1.11347	0.632404	1.02339	1.60499	1.33115	1.57753	1.5294	0.615517	0.45287	0.64079	2.28127	0.88965	0.96639	1.57106	0.117329	2.38023	0.701995	0.695301	1.05168	0.955582	1.60011	1.15345	1.37781	0.770029	0.958226	0.569175	0.426232	0.625927	0.656557	0.926881	1.00373	0.245619	0.83398	0.994823	0.578711	1.40328	1.79799	1.34385	1.20527	1.52253	0.728525	0.751877	1.12312	0.527417	0.326151	0.588514	0.965212	2.25997	2.07911	0.846135	1.31791	1.55467	1.20008
ENSG00000108578	BLMH	4.18046	0.236954	0.575959	0.00778295	0.481286	0.699986	1.43539	1.54517	1.52097	0.958808	1.02308	1.01881	0.909471	1.5907	1.02954	0.237932	0.806469	0.282457	0.479383	0.576479	0.369241	0.415629	0.796783	1.30217	-0.00858904	0.234352	0.208528	0.568418	0.539378	0.494676	0.562563	0.366723	0.366546	1.09341	-1.36318	-0.634814	-0.691277	-1.28215	-1.46319	-1.424	-0.403167	-1.57207	-0.809184	-0.870959	-1.24463	-0.990579	-1.12865	-1.08802	-1.28933	1.35749	1.33065	0.14467	0.410552	0.475349	-0.0689278
ENSG00000108582	CPD	4.86771	-0.10274	1.77341	1.04087	-0.299626	2.0225	0.275097	0.126244	0.481373	0.775668	0.889374	0.819119	-0.755725	1.43735	-0.232638	0.801902	-1.09203	1.05537	0.941029	1.18898	1.7908	1.89374	2.17928	2.21871	0.950227	0.760577	0.153491	0.845899	0.864572	0.904482	1.11771	1.43028	1.83117	2.97075	-0.764799	-0.216224	0.0869934	-0.2362	-0.706373	-0.356227	0.747177	-0.505569	0.479383	0.00811472	0.00105049	0.633793	0.89748	0.608664	0.334836	0.686554	0.98369	-0.12872	-0.990731	-1.06038	-0.295646
ENSG00000108587	GOSR1	-4.19545	-0.815152	-0.707478	-0.967977	-1.05862	-0.525229	-0.942633	-0.865313	-0.782085	-0.826283	-0.862014	-0.565339	-0.610007	-0.217883	-1.10837	-0.697033	1.02702	-1.30444	-0.385093	-0.459838	-0.343514	-0.192707	-0.656029	-0.566126	-0.647834	-0.808214	-0.381785	-0.877506	-0.894574	-0.656029	-0.60845	-0.556883	-0.213226	-0.917633	-0.654629	0.444518	0.592693	-0.100927	-0.555064	-0.366169	-0.358345	-0.953774	-0.362135	-0.263689	-0.542553	0.271597	0.807888	0.321151	-0.743376	-0.707567	-0.734136	-0.17859	-0.921036	-0.544007	0.243198
ENSG00000108588	CCDC47	3.7698	0.42499	0.37076	0.619434	0.110295	0.868744	0.653071	0.735441	0.742204	0.802191	0.999129	0.369437	0.705628	0.630473	0.193247	1.06308	-1.0701	0.665601	0.651576	0.741237	1.9161	0.939494	0.481785	0.570701	0.425291	0.688575	0.695691	0.473261	0.403233	0.326536	0.464463	0.1062	3.44659	1.37547	1.43939	2.2339	1.67768	1.55971	1.49129	1.66424	1.28817	0.963373	1.22664	1.63563	1.44671	2.13231	2.08355	1.77197	1.75579	0.876302	0.797429	-0.0184187	-0.350702	-0.284952	-0.245194
ENSG00000108590	MED31	-4.12238	-0.951204	-1.14146	-0.659857	-0.0724062	-0.458626	-0.71588	-0.26216	-0.617191	-0.975587	-1.22448	-1.38291	0.0789019	-0.871843	-2.36142	-0.154622	-1.72176	-0.17536	-0.455698	-0.317329	-0.00847901	-0.150012	-0.462846	-0.584201	-0.394501	-0.871063	-2.04282	-1.15741	-1.03237	-1.77238	-1.34749	-0.54902	-0.207822	-0.438455	-1.67753	-1.27411	-1.86413	-0.784633	-0.67697	-0.812232	-0.988935	-1.09909	-2.37357	-1.71942	-1.44357	-0.830465	-1.58357	-1.63132	-1.43384	-0.547638	-0.557293	0.398486	0.202562	0.190398	0.802761
ENSG00000108591	DRG2	4.59747	0.903478	0.544784	0.313837	1.42871	0.0895487	0.85713	1.32761	1.10826	1.19391	1.18986	1.21849	1.02914	0.97704	0.692257	1.32955	0.504452	-0.016209	0.239213	0.631439	-0.321977	-0.621882	0.723108	1.5663	0.566662	0.567032	1.1631	1.14478	0.971469	1.01132	0.963928	0.111464	0.241647	0.547614	0.380888	0.593491	0.533042	0.703034	0.917651	0.811697	1.22918	1.12954	1.02462	0.767831	0.86365	0.733054	0.38163	0.728633	1.44697	0.713347	0.709716	0.818672	0.969754	1.02175	0.824845
ENSG00000108592	FTSJ3	1.99011	0.896662	0.618109	0.525898	0.786249	0.697605	-0.129314	-0.168803	-0.152522	0.0583534	0.0713452	0.141128	0.893866	0.502622	-0.355109	1.14573	1.20047	-0.241217	0.473102	0.367233	0.282615	0.0871968	0.284403	0.588146	1.37781	0.730228	0.125456	-0.0389876	-0.0479681	-0.15838	-0.136586	-0.111953	0.821859	-0.404815	-1.23984	-1.13979	-1.02229	-1.3364	-1.2845	-1.31105	-0.930249	-0.993979	-1.03915	-1.11374	-1.10362	-0.931262	-1.15278	-1.13666	-0.530749	0.801196	0.845152	0.206171	0.636904	0.657815	0.625927
ENSG00000108599	AKAP10	-5.67873	-1.21292	-0.949444	-0.871308	-1.12479	-1.06681	-0.979296	-0.873106	-1.03762	-0.915052	-1.22906	-1.04232	-0.926346	-0.420437	-1.00632	-1.66176	2.16849	-1.15046	-1.05935	-0.924946	-1.15741	-0.962364	-0.628729	-0.781147	-0.898441	-0.410392	-0.525601	-0.909238	-1.19538	-0.934746	-1.1871	-0.542451	-0.0192295	-0.23045	-0.713223	0.161355	0.375733	-0.525112	-0.934746	-0.462268	0.0147968	-0.764495	-0.232326	-0.137447	-0.151033	0.608302	1.30537	0.70213	-0.243568	-1.77865	-1.27583	-0.285179	-0.911792	-0.950251	-0.283024
ENSG00000108602	ALDH3A1	5.10774	2.53662	0.0875008	1.00755	0.863171	0.95009	0.936811	0.93305	0.875964	0.964642	0.687881	0.953764	0.867047	0.537212	1.24604	2.61238	1.19126	1.08551	0.599716	0.493918	0.748013	0.484466	0.791665	0.33208	-0.224661	1.18729	1.07783	1.30258	1.39267	1.35689	1.65865	0.484466	-0.418623	0.479554	1.07523	0.818912	-0.401425	0.82152	1.40116	0.566901	0.21005	0.384786	0.198887	0.724676	0.887678	-0.0808657	0.105193	0.439872	0.250897	0.952819	0.951575	-0.0902861	0.884796	0.691489	-1.14252
ENSG00000108604	SMARCD2	2.35385	0.212898	0.171155	-0.000151853	0.561458	0.539851	0.764044	0.807312	0.754289	0.628109	0.529232	0.502856	0.0906185	-0.236017	0.128509	0.930717	1.62672	-0.0172737	0.258953	0.239406	0.69816	0.608158	-0.142522	-0.0831386	-0.0685475	0.445987	0.663746	0.558176	0.593847	0.383295	0.452632	-0.229013	-0.348933	0.382929	0.831291	1.21849	0.979442	0.270052	0.305602	0.289633	1.52405	1.13518	1.28346	1.26286	1.11102	1.59255	0.921225	1.08331	2.10325	0.388596	0.571956	0.679794	0.772595	0.848221	0.692583
ENSG00000108622	ICAM2	-1.67423	-0.144886	-0.315597	-0.194977	-0.0938804	0.587246	-0.796591	-0.678837	-0.597587	-0.563717	-0.603091	-0.583414	0.648627	-0.81008	-0.0249561	0.398486	0.368721	0.591565	-0.541832	-0.526683	0.21005	-0.0672938	-0.242967	-0.474526	-0.0685475	-0.127803	-0.145829	-0.695544	-0.730136	-0.709715	-0.744718	-0.70585	-0.226399	-0.86174	0.147335	0.868514	0.885758	0.345941	0.215218	0.150733	1.2637	0.944731	0.507563	0.613649	0.194733	0.709633	0.407368	0.0613882	0.880191	0.112064	0.228511	-0.0909027	0.186026	0.209138	0.278387
ENSG00000108639	SYNGR2	4.57766	0.955251	0.535547	1.35749	1.28549	1.12881	0.807033	1.154	0.797749	0.625788	0.8757	0.706793	2.07477	-0.00557295	1.85943	1.22583	2.3279	1.31389	-0.00179509	-0.157125	0.994654	0.765766	0.0241365	-0.04465	0.0474006	0.678066	-0.00699759	0.45287	0.324622	0.397113	0.293609	-0.155662	-0.152609	0.178032	1.03736	1.06588	1.02756	0.376247	0.494012	0.777036	0.837421	0.876517	1.04576	0.903818	0.452428	1.06162	0.274601	0.764777	2.74121	1.37896	1.59225	1.23116	1.60499	1.34439	1.19434
ENSG00000108641	B9D1	4.844	0.513898	0.496707	0.0194117	1.10117	-1.11003	2.52282	1.20507	2.30711	1.04182	1.0853	0.875004	0.0712118	1.06867	1.08585	0.168305	-0.170167	0.674703	1.12294	0.997115	-0.70585	2.06078	0.726845	0.36639	0.897664	0.800921	1.42478	0.199271	0.259235	0.661194	0.901735	1.18825	0.493696	1.76968	1.07695	1.05629	0.44516	1.28621	1.69114	1.44441	0.850963	1.27522	0.987859	1.0505	1.3155	0.436488	1.35939	0.650922	0.829349	0.942604	0.941356	0.400614	0.790961	0.667211	-0.361303
ENSG00000108651	UTP6	0.849524	0.353146	-0.580152	-0.12239	-0.600669	0.543788	-0.0169425	0.0332568	0.0596706	-0.117768	-0.0968653	-0.200283	0.499572	0.544549	0.120633	0.518079	-0.410942	-0.22789	1.61268	1.1354	0.465168	0.46214	0.671715	0.169368	-0.248729	-0.0429703	0.575959	-0.373517	-0.420271	-0.445465	-0.411999	0.526443	0.637724	0.455681	-0.671708	-0.566023	-0.52384	-0.352263	-0.291408	-0.25816	-0.820914	-1.26155	-1.32977	-1.12161	-1.24463	-0.64997	-0.992694	-1.2973	-1.07202	1.00839	0.925239	-0.540965	-0.283024	-0.191153	-0.440103
ENSG00000108654	DDX5	1.59082	0.226705	0.0858184	0.248813	-0.430421	0.4158	0.416629	0.38588	0.437874	0.23398	0.467876	0.43064	0.680217	0.844302	-0.473195	1.04219	0.179062	0.186026	0.857913	0.939494	0.326832	-0.34121	1.33318	0.455844	1.49291	0.00612254	0.157823	0.0365967	0.0293815	0.0453446	0.108255	-0.0816283	0.233607	-0.22548	0.592386	0.120719	0.329884	-0.046502	-0.155734	-0.189187	0.0238045	-0.264113	-0.232326	-0.316233	0.06265	0.521295	0.0410903	0.12497	0.664027	0.663522	0.694154	-0.606407	-0.603247	-0.492992	-0.135349
ENSG00000108666	C17orf75	3.59912	0.535547	-0.354916	-0.21251	0.415018	0.792473	0.38558	0.475642	0.514992	0.336112	0.490798	0.570701	0.648396	1.1354	1.06524	0.547223	-0.118391	0.118408	1.62264	1.54415	0.116282	0.976723	0.644962	0.316522	3.08823	0.827233	0.499752	-0.00249504	0.124531	0.000106632	0.158548	0.841161	2.47488	1.20916	0.272863	0.944852	1.01245	1.06162	0.603713	0.733539	0.386493	0.727148	0.61378	0.176093	0.434979	1.21339	0.908456	0.821618	0.694855	0.932164	0.93506	-0.329047	-0.105678	0.00748244	-0.695981
ENSG00000108669	CYTH1	-3.13209	-0.401245	-0.37388	-0.451597	-0.427824	-0.741046	-0.195258	-0.291287	-0.185313	-0.328231	-0.323238	-0.334271	-1.03809	-0.250942	-0.969758	-0.863704	-0.231243	-1.18594	-0.141006	-0.291287	-0.843775	-0.577344	-0.200526	-0.459838	-1.72975	-0.491865	-0.863509	0.0323761	-0.0389876	0.168657	0.00412739	-0.486399	-0.56592	-0.61861	-0.84645	-0.449562	-0.350115	-0.565339	-0.512749	-0.401335	-0.628478	-0.865605	-0.62315	-0.500795	-0.551672	-0.175542	-0.144803	-0.542451	-0.0394396	-0.962951	-0.926042	0.107835	-0.651291	-0.403278	-0.223588
ENSG00000108671	PSMD11	1.46577	0.0546476	0.347026	0.777036	-0.0385625	0.515438	0.07544	0.0641087	0.152227	-0.0481826	0.0246246	0.075022	0.737447	-0.140125	0.149766	0.866073	0.628738	0.460174	0.62068	0.626667	0.0315171	0.355359	0.18714	0.255971	0.794737	0.234352	0.795585	-0.540965	-0.391232	-0.380831	-0.291991	-0.0930536	0.362491	-0.417	0.425381	0.865617	0.809423	0.966578	0.763037	0.991669	0.546241	0.358011	0.61378	0.308051	0.667929	0.647704	0.530287	0.261599	0.396609	0.55516	0.585013	0.956763	0.568992	0.658298	0.733255
ENSG00000108679	LGALS3BP	6.90739	0.925861	1.02771	1.15848	1.02068	2.0225	0.375193	-0.0462098	0.527961	1.2507	1.2137	2.23552	1.57327	0.518079	1.71189	2.26253	2.18117	1.36742	0.800627	0.71885	1.32466	1.61719	0.622573	1.42919	0.794737	1.14752	2.05612	1.28794	1.7354	1.3634	1.45153	1.07117	0.30365	0.796107	0.359346	-0.087659	0.0278657	0.0788211	0.0946206	0.313014	0.16431	0.0752301	0.0792922	-0.0409833	-0.173867	-0.218945	0.179494	-0.169574	-0.481043	1.47816	1.49018	0.376247	0.837963	0.760727	-0.121336
ENSG00000108691	CCL2	-7.70744	-1.01564	-0.796314	-1.07933	-2.08982	-0.477115	-1.01725	-0.82589	-0.268726	-0.990731	-0.983336	-0.988935	-1.39192	-1.03083	-2.56586	-2.30378	-1.32252	0.159524	-1.79218	-1.79112	-0.46498	-2.42688	-0.575517	-0.178022	-1.18814	-1.26095	-1.43202	-1.33241	-0.653602	-0.557103	-0.593961	-1.97716	-1.86959	-1.66676	-0.52856	-0.483692	-0.50712	-0.760025	-0.722472	-0.735507	-0.58719	-0.551861	-0.549436	-0.47869	-0.495065	-0.186647	-0.128498	-0.352341	-0.187624	-1.50419	-1.4984	-2.39748	-1.37126	-1.42422	-1.15401
ENSG00000108733	PEX12	-9.87806	-1.58624	-0.901253	-1.45915	-1.51332	-1.23962	-1.94639	-1.92781	-1.98804	-1.87203	-1.86537	-1.81155	-1.0492	-1.38737	-1.98056	-1.13481	0.0297972	-0.73571	-2.40202	-2.13481	-0.840431	-1.69172	-0.975011	-1.20488	-1.7873	-1.53427	-1.25467	-1.72105	-1.85239	-1.73239	-1.92781	-1.85371	-1.60982	-1.81018	-0.909652	-0.225625	-0.255619	-1.22607	-0.980763	-1.02461	-0.264286	-0.483342	-0.430529	-0.597587	-0.420104	1.1959	0.481373	-0.241447	1.39216	-1.84785	-1.85618	-1.97206	-1.05436	-1.08934	-0.787933
ENSG00000108771	DHX58	-0.155084	-0.0834713	-0.197277	0.0373899	0.521121	0.0373899	0.678988	0.395398	0.341402	0.0651007	0.261513	0.101597	-0.0223087	0.362343	-0.170702	0.0998607	1.48138	-0.309277	-0.555826	-0.573843	-1.2333	-1.43085	0.507563	0.44308	-0.335225	-0.133692	0.465168	0.147405	0.590758	0.300444	0.182089	-0.780726	-0.540277	-0.443468	-0.147934	-0.136289	0.255702	-0.0796119	0.056139	-0.185013	0.802347	0.778025	0.759554	0.588419	0.623702	0.717558	0.000656806	-0.100411	1.25891	-0.0904268	-0.0938804	-0.0216881	-0.476333	1.0611	0.0965687
ENSG00000108773	KAT2A	4.65974	-0.0729823	1.57827	1.20358	1.06375	0.823615	1.31791	1.29626	1.06083	0.678371	0.60491	0.665394	0.797012	0.976191	1.00804	1.09747	1.89506	0.545517	1.33696	1.31032	0.591565	0.177192	1.17237	-2.31411	0.425291	0.496803	0.294042	1.19835	1.72272	0.939324	0.952819	0.593847	0.316123	0.557709	0.719162	0.960792	0.831061	0.657935	1.00056	1.04469	1.79911	1.78556	1.67439	1.47098	1.59386	1.50566	1.26697	1.36256	1.95079	0.535547	0.527319	0.694584	1.15123	1.0862	0.461988
ENSG00000108774	RAB5C	4.49715	0.746039	1.50794	0.852387	0.0608042	0.904603	0.475272	0.476766	0.619107	0.618109	0.583125	0.608837	2.02565	-0.00648794	0.160116	1.23162	0.948235	0.896662	0.362232	0.349208	0.943887	1.48952	0.497588	0.609458	1.8211	0.438148	-0.249919	0.785089	0.558984	0.837538	0.618616	0.690998	0.87144	0.902097	1.03189	1.37408	1.37988	-0.24029	0.034953	0.198505	1.61836	1.66778	1.51989	1.79128	1.71371	2.04697	1.49504	1.93376	2.43152	0.5512	0.551859	1.09747	1.17198	1.27633	1.24443
ENSG00000108784	NAGLU	0.589288	0.596984	-0.926346	0.774417	0.00117026	-0.0809658	0.321066	0.425835	0.454352	0.553354	0.499752	0.561629	-0.26028	0.339705	0.255149	0.778694	1.15311	0.968099	-1.03989	-0.801695	-0.166914	-0.409797	0.474488	0.853	0.462887	-0.122735	0.182204	1.34974	1.54334	1.98903	1.35086	-0.842918	-1.50492	-1.21528	0.163413	-0.181482	0.163563	-0.285491	0.0707488	-0.101208	0.529433	0.463245	0.392877	0.506403	0.687779	0.440477	0.00755066	0.0977606	0.78931	-0.243306	-0.241217	-1.86635	-0.0533026	-0.11026	-2.01972
ENSG00000108786	HSD17B1	-4.74288	-1.40588	-1.7057	-1.52141	-0.728864	-1.4515	-0.199225	-0.207979	-0.355109	-0.24205	-0.318448	-0.320771	-2.13257	-0.619428	-1.09702	-1.3515	-0.404576	-0.425918	-1.46171	-1.42422	-1.87862	-1.0099	-0.808323	-1.08117	-1.54424	-1.56478	-0.686576	0.652146	0.842919	0.819119	1.87541	-0.665438	-1.10327	-1.40893	0.320596	0.0744419	-0.224823	-0.406698	-0.317618	0.191322	0.134832	0.247905	-0.0796119	-0.171854	-0.0883259	-0.129474	-0.48907	0.00921673	-0.425751	-1.94034	-1.94346	-0.193591	0.222526	0.0915833	-0.145207
ENSG00000108788	MLX	-3.40323	-0.604756	-0.443093	-0.665655	0.157495	-0.215033	-1.1026	-0.974733	-0.785224	-0.959146	-0.904293	-0.85688	0.0684826	0.4158	0.0496638	-0.228516	0.873363	0.0189242	-0.622634	-0.60512	-0.0258538	-0.530529	-0.292122	-0.604756	-0.882228	-0.535092	-1.07548	-0.917485	-0.898068	-1.28895	-0.955815	-0.724322	-0.51762	-0.180826	0.36403	0.633793	0.589416	-0.0544241	0.0524086	0.139082	0.778025	0.714205	0.694475	0.881274	0.753315	1.08091	0.586906	0.986973	1.28181	-0.60939	-0.860879	-0.257559	-0.00219775	-0.0357208	-0.134177
ENSG00000108797	CNTNAP1	0.894207	-1.13349	1.57397	1.98154	-0.568469	0.314685	-0.684118	-0.717287	-0.702504	-0.275339	-0.321819	-0.273754	0.254619	0.481659	1.05323	0.760202	0.595211	0.74746	-0.107929	0.733625	1.23813	0.951575	1.03736	-2.31411	0.362491	0.275366	-1.08997	0.872342	1.91023	0.581055	1.11178	0.449255	0.248813	-0.196498	-1.31929	-1.16745	-1.20634	-1.51197	-1.24721	-1.26664	-0.853648	-1.17502	-1.27372	-1.11235	-1.01755	-2.1411	-1.87025	-1.31542	-1.54658	-0.198923	-0.205216	-0.105823	-0.361548	-0.444242	-0.321109
ENSG00000108798	ABI3	-4.15242	-0.752568	-0.837702	-0.865905	-0.184775	-0.0229092	-0.737462	-0.724793	-0.748088	-0.867177	-1.00305	-0.776871	-0.116111	-0.981765	-0.298151	-0.0680821	0.71885	-0.108452	-1.00705	-1.03534	-0.817344	-0.885722	-0.962951	-1.08272	-0.946805	-0.880789	-0.326374	-0.919058	-0.867064	-0.823488	-0.954891	-1.1167	-1.10442	-0.942633	-0.439778	-0.396199	-0.287696	-0.389182	0.0642056	-0.205552	0.101795	0.0668552	-0.0478915	-0.0721046	-0.220638	-0.303381	-0.643096	-0.307579	0.611715	-0.491061	-0.499431	-0.294238	0.239907	0.198505	0.00995065
ENSG00000108799	EZH1	0.0441509	-0.330018	0.579282	-0.272918	-0.327319	-0.741046	0.126926	0.360652	0.0144052	0.343866	0.424442	0.416079	-0.170064	1.32893	0.020882	-0.632515	0.0432478	-1.01725	-0.58676	-0.435585	-0.566126	-0.515947	1.39216	1.43173	1.55236	0.341282	-0.0411361	0.79584	1.631	0.619107	0.789969	-0.424983	-0.0936253	-0.993455	-1.40872	-0.91819	-0.766599	-1.59318	-1.83112	-1.58239	-0.84922	-1.05974	-1.01833	-1.01819	-1.10726	-0.573645	-0.45869	-0.366651	-0.24687	-0.455328	-0.450967	-0.849888	-0.804834	-0.92926	-0.846019
ENSG00000108813	DLX4	1.85604	1.92662	0.732205	0.581254	0.656247	-0.180397	0.392051	0.15618	0.112201	-0.256839	0.286505	0.332852	0.0648531	0.18392	0.910168	0.457768	1.45875	-0.0322313	0.11924	0.394515	-0.192707	-0.00648794	-0.37388	-0.0635227	0.462887	0.901157	0.449511	0.491212	0.815972	0.440389	0.0589447	0.479905	-0.0972412	0.470492	0.154859	-0.0600519	-0.665655	-0.00601663	0.386745	0.0644795	-0.358345	0.0997546	-0.477824	0.250957	0.153491	-1.23219	-0.878439	-0.538691	-0.58389	0.295051	0.294647	-0.449738	0.74746	0.320012	-0.0747577
ENSG00000108819	PPP1R9B	-1.58995	-0.46498	1.32836	0.907439	0.363887	0.231045	-0.439404	-0.456532	-0.423778	-0.149427	-0.158565	-0.0800111	0.28639	-0.675658	-0.12605	0.402005	1.01394	-1.08486	-0.589058	-0.729383	-0.504501	-0.0795069	-0.70233	-0.33488	-0.0994509	0.0018337	-0.87541	-0.327319	-0.10958	-0.313339	-0.473018	-0.962028	-1.1999	-0.497565	-2.91356	-2.37703	-3.13188	-3.26221	-2.57905	-2.69196	-2.51151	-2.04405	-2.11824	-2.39238	-2.22463	-3.71228	-2.90212	-2.9259	-2.44715	-0.589456	-0.509386	-0.103076	0.231734	0.220102	0.172734
ENSG00000108821	COL1A1	4.78839	0.805729	2.0049	-0.69451	0.829851	0.553909	0.998343	-0.103997	0.895497	1.32836	1.26642	1.33696	-0.309277	0.85713	0.0145817	0.996057	0.507114	1.0317	0.115146	0.0508873	-1.11788	1.24295	0.219131	0.905273	2.92162	0.297582	0.215785	1.75535	1.9383	1.87462	2.23148	1.13265	0.4005	-1.4485	-0.357988	-0.108173	-0.995824	-0.608059	-0.29523	-0.318554	-0.750251	-0.27213	-0.520752	-0.171854	-0.397462	-0.789777	-0.815613	-0.425835	-0.772802	-0.026016	-0.0180715	1.4265	1.87541	1.47192	1.41972
ENSG00000108826	MRPL27	-0.599217	-0.0781831	0.312668	-0.115787	-0.0458434	0.115205	-0.295012	-0.171788	-0.144391	-0.186647	-0.301643	-0.2362	0.60968	0.168305	-0.371589	0.826101	0.256969	0.504195	-0.371439	-0.257204	0.00921673	-0.387172	0.0418437	-0.423545	0.209218	-0.181564	-0.47753	-0.540124	-0.610961	-0.538786	-0.571317	-0.327046	0.0887656	-0.448143	-1.81269	-2.00336	-2.56586	-1.70108	-1.56774	-1.82367	-2.47649	-1.87256	-2.11263	-1.85371	-1.66676	-1.93741	-2.6608	-2.50546	-1.89916	0.148724	0.560639	-0.0780056	0.396427	0.498183	0.0665479
ENSG00000108828	VAT1	8.90959	2.05749	1.46747	0.490245	1.59555	2.0225	1.57005	1.95673	1.77341	1.77987	1.74642	1.76408	2.24303	0.415018	0.129512	1.89999	-0.142974	2.35751	1.29652	0.992627	1.36742	1.65067	0.787405	2.04999	1.25303	1.10169	1.59415	0.930065	0.793636	1.18647	0.943887	1.10845	1.37579	0.964925	2.00732	1.88817	1.42852	1.71664	1.81095	1.52253	1.85469	1.77666	1.59386	1.76636	1.42895	2.19726	1.74696	2.0942	1.34611	2.00957	2.0189	1.52699	2.07606	2.05612	1.53334
ENSG00000108829	LRRC59	3.23919	0.915824	1.78511	0.670775	0.986848	1.16738	0.393271	0.375096	0.422353	0.286595	0.280357	0.493918	2.42607	0.218007	-0.0683659	1.19126	0.809657	1.05572	0.218455	0.276002	0.773705	0.639242	0.497439	0.560639	0.504195	1.03692	-0.250767	-0.123584	-0.147934	-0.131573	-0.134548	-0.259018	-0.0606908	0.00988256	-0.770379	-0.779992	-0.730136	-0.975011	-0.636229	-0.706373	-0.522737	-0.555624	-0.607065	-0.513178	-1.00168	-0.264653	-1.02268	-0.765141	0.101975	1.52426	1.20247	-0.0604071	0.715283	0.72505	0.672076
ENSG00000108830	RND2	6.63704	0.718646	1.94946	2.00957	1.10689	1.25655	1.47121	1.54183	1.43852	1.55659	1.47816	1.53192	0.987477	0.115442	-0.187324	1.36433	-2.16798	1.4551	0.922123	0.603607	1.36195	1.1354	-0.134671	1.04487	1.04087	1.01507	0.829851	1.43285	1.86621	1.52426	1.22583	0.225804	-0.00808695	0.242408	0.195977	0.126926	-0.222484	0.54826	0.986145	0.77154	-0.451829	0.137964	-0.320771	-0.169161	-0.315052	-0.766516	-1.16295	-0.784633	-0.451391	0.94912	0.950432	1.15554	1.79	2.10805	1.34722
ENSG00000108840	HDAC5	3.14924	-0.103234	-0.197123	-0.307428	1.27633	-0.145945	0.538412	1.14289	0.529527	0.830336	0.817588	0.803844	-1.51407	0.655579	-0.166633	0.66784	0.497948	0.696547	0.554496	0.334642	-0.127129	0.251865	-0.0599138	0.0644026	1.67728	0.0603616	0.285925	1.03348	0.751565	0.963928	0.721556	0.729992	2.0225	0.396609	0.377019	0.78204	0.554129	0.446552	0.446997	0.467876	0.783922	0.952981	0.879909	0.840002	0.780962	0.778474	0.35554	0.656557	1.17326	0.094547	0.0991685	1.51181	1.14846	1.09662	1.34042
ENSG00000108846	ABCC3	-0.443783	0.415018	0.474272	-0.267805	-0.488535	-0.664432	-0.631191	-0.670595	-0.552067	-0.723893	-0.736204	-0.7317	0.209574	0.0755599	0.994654	0.119045	-0.338908	0.269113	0.39436	0.403774	1.24119	0.541145	0.638535	-2.31411	1.8211	0.848779	-0.714214	-0.231803	-0.218878	-0.266307	-0.161008	0.259351	0.291658	0.487751	0.256969	0.145097	0.14563	0.523425	0.352249	0.44308	-0.222118	-0.204568	-0.145055	-0.146315	-0.12872	-0.177246	0.043784	-0.0323737	-0.502226	0.00748244	-0.000347657	-0.0614973	-0.497128	-0.512749	-0.200526
ENSG00000108848	LUC7L3	-1.17789	-0.508336	-1.08297	-0.91307	-0.429383	-0.81795	-0.0364488	-0.0240796	-0.0342988	0.516783	0.816154	0.805439	-0.243816	1.52975	-0.524996	-0.440286	-0.579022	-1.43613	0.0318763	0.130069	-0.672539	-0.496269	1.22472	-0.0737121	-0.42701	-0.617531	-0.64987	-0.464603	-0.378342	-0.700323	-0.675658	-0.0453957	1.33065	0.085523	-1.53658	-1.47228	-1.07968	-1.13769	-1.48167	-1.29749	-1.47407	-1.72975	-1.56842	-1.70328	-1.64788	-1.35106	-1.04337	-1.43556	-1.66958	0.0585297	0.0270954	-0.293278	-0.618407	-0.509775	-0.0184187
ENSG00000108852	MPP2	2.35683	1.21446	1.07048	0.664269	0.703257	0.596802	-0.0098359	0.171953	0.338506	0.525604	0.249192	0.384627	0.279087	0.0899588	0.705176	0.264705	0.925239	-0.197549	0.445793	0.268917	-1.22039	1.45743	0.0160695	-0.0223087	0.209218	0.862945	0.188326	0.499572	0.634669	0.352585	0.354804	-0.0522639	0.103187	0.366896	0.467722	0.474056	0.328403	0.34465	0.498583	0.41125	0.618372	0.716173	0.63727	0.689698	0.671259	0.442877	0.279281	0.497241	0.730757	0.225443	0.228833	0.929542	1.01168	1.03817	0.665601
ENSG00000108854	SMURF2	-5.03155	-0.594614	-0.282254	-0.752265	-0.882999	-0.664432	-0.633497	-0.680582	-0.716291	-0.734136	-0.82589	-0.946993	-1.51258	-0.724322	-1.03872	-1.5074	-1.21994	-0.85946	-0.661586	-0.814413	-0.706571	-0.356227	-0.771619	-0.985715	-0.466725	-0.761622	-1.27583	-1.06541	-0.848523	-0.843775	-0.930935	-0.512383	0.0297972	-1.27469	-0.944726	-0.545535	-0.178094	-0.613537	-1.24005	-0.835799	-0.879512	-1.15206	-0.912785	-0.977288	-0.899183	-0.0506189	0.194084	-0.349589	-0.589149	-0.346506	-0.626425	-0.480866	-1.17355	-1.05836	-0.583192
ENSG00000108861	DUSP3	0.316924	0.94969	0.769419	0.273183	0.499228	0.368267	0.248813	0.0470871	-0.0407482	0.141268	0.13087	0.139828	0.262919	-0.0426796	-0.641981	0.153179	0.902097	-0.231424	-0.306123	-0.38926	-0.717287	-0.817344	0.177524	0.219131	0.109707	-0.0107658	0.0891858	0.0925859	-0.0189187	0.0602151	0.118862	-0.542654	-0.541182	-0.248136	0.299648	0.959012	1.00388	0.468296	0.345334	0.263709	0.579925	0.828908	0.610544	0.450519	0.462217	1.23235	1.10043	1.18843	0.726996	0.302778	0.0862367	0.418387	0.594103	0.617901	0.40807
ENSG00000108878	CACNG1	1.64841	0.142272	0.193066	0.163489	0.35928	0.36145	0.324246	0.321917	0.315428	0.353519	0.334836	0.344494	0.237932	-0.00871168	0.37043	0.373098	0.366723	0.513898	0.257611	0.230989	0.285925	0.240035	0.0796576	0.319834	0.153179	0.194084	0.496308	0.44856	0.392734	0.501582	0.446934	0.341596	-0.00922557	0.268774	0.416802	0.7235	-0.104146	0.372509	0.0980605	0.139082	0.561797	0.0713452	0.406575	0.55051	0.149133	-0.00126551	-0.173419	0.0499151	0.141198	0.306186	0.317582	0.218455	0.289774	0.26925	-0.0187708
ENSG00000108883	EFTUD2	5.30424	0.573154	0.700225	0.674436	1.11862	1.33034	0.849597	0.780372	0.526876	0.869122	0.986973	1.08649	0.713053	0.446638	-0.263063	0.700631	-0.396581	0.653659	1.95079	1.77147	0.844854	0.830336	1.21631	0.947917	0.504195	1.02501	1.66127	1.13139	1.07645	1.35249	1.36256	0.693687	0.489317	0.485935	0.803188	0.815307	0.777726	0.874883	1.0629	1.05857	1.49437	1.05676	1.1318	1.31876	1.28549	0.980292	0.503178	0.928189	1.74282	1.11597	1.40328	0.46214	0.549526	0.63789	-0.224592
ENSG00000108924	HLF	-1.23661	1.25608	0.493306	0.450269	-1.4767	-0.282554	0.0580825	0.0290445	-0.077517	0.0765517	0.085965	0.0755599	-1.13349	0.815166	-1.13795	-0.820654	-0.935812	-0.0528064	-0.508785	-0.501855	-0.184775	-0.538296	0.669454	0.127242	0.033071	-0.310924	-1.21625	0.199715	1.05435	1.17127	2.10325	-0.576187	-0.898911	-0.628903	-0.179394	-0.227468	-0.376444	-0.319728	-0.343934	-0.320771	-0.32056	-0.301298	-0.24254	-0.107579	-0.11271	-0.257719	0.034953	-0.00751605	-0.321677	-0.914005	-0.916135	-0.785733	-0.71214	-0.905622	-0.84747
ENSG00000108932	SLC16A6	-4.96203	-1.07512	-0.735307	-0.753679	-1.94639	-0.664432	-0.515153	-0.104964	-0.297267	-0.618845	-0.613345	-0.625096	-1.09167	-2.16069	-1.11018	-1.12306	-1.03534	-1.58199	-0.759728	-0.753875	-0.94808	-1.14395	-0.85105	-1.07895	-0.937652	-0.155137	-0.923232	-0.279503	-0.241704	-0.000587913	0.181696	-0.333111	0.227248	-0.875552	-1.00694	-0.220937	-0.63169	-0.340951	-0.761622	-0.520752	-0.853648	-0.941611	-0.547208	-0.425549	-0.692793	-0.358867	0.308564	-0.514825	-0.54354	-1.13698	-1.13349	-0.420437	-0.948319	-0.993614	-1.71009
ENSG00000108946	PRKAR1A	6.43114	0.657573	0.402679	1.48305	-0.026016	1.1974	0.825851	0.914153	1.16139	0.697506	0.807527	1.1124	1.36987	1.20173	0.742682	1.27011	0.596601	0.836979	1.99543	1.99046	0.893575	1.06272	1.16616	2.16849	1.47272	1.07102	0.314685	0.435947	0.457539	0.547402	0.690745	0.884314	1.63496	2.24582	0.524037	0.91908	0.627707	1.09541	1.0684	1.06798	0.638937	0.561629	0.465168	0.51218	0.957956	0.432379	0.207652	0.439872	0.552748	1.28621	1.2884	1.7511	0.583517	0.818912	1.40537
ENSG00000108947	EFNB3	3.2888	0.669454	0.131023	0.0892757	0.624914	0.101975	0.777585	0.744195	0.78931	0.598593	0.656064	0.619107	0.272863	1.97492	0.645905	0.037226	0.672076	-0.508989	0.621753	0.437943	-0.249782	-0.00883517	1.63563	0.612087	0.520454	0.492766	0.277515	0.697703	0.629882	0.409703	0.500523	0.544129	2.04207	0.767711	-0.17266	-0.0618592	0.284114	0.0833609	-0.141727	-0.0214946	0.12432	-0.131063	0.0138873	-0.169574	-0.108272	0.159819	0.314352	0.0406604	-0.071659	0.429706	0.429151	0.795001	0.913649	0.355876	0.149198
ENSG00000108953	YWHAE	7.53597	1.49742	1.39813	0.858954	0.819119	1.55108	0.810245	0.834711	0.78595	1.03112	1.65572	1.50103	2.59941	1.81293	0.521908	1.12159	0.131956	2.60845	0.861019	1.08916	1.52058	1.59357	2.27102	1.59555	2.14047	0.310145	1.11143	0.337519	0.295051	0.399154	0.455484	1.35146	1.82697	0.791931	-0.526478	-0.634814	0.00676715	-0.51555	-0.597028	-0.283676	-0.951564	-0.559453	-0.804083	-0.696299	-0.373028	-0.656029	-1.25817	-0.953141	-0.518744	2.48507	2.06932	0.776771	0.914153	1.06046	1.15416
ENSG00000108960	MMD	-0.704988	1.45237	-0.671373	-0.813255	-1.36804	-0.685057	0.340327	0.185476	0.379699	0.148206	0.21005	0.195045	-1.69501	1.00972	-0.745494	-0.110104	-0.12239	0.144491	-0.14396	-0.271471	-1.10803	0.738332	0.734581	0.279281	-0.173	0.234352	-1.26095	0.798681	0.752484	0.617663	0.781231	-0.114323	-0.73863	0.00597217	-1.631	-1.28132	-1.69057	-1.98312	-1.89165	-1.93926	-1.6496	-1.66004	-1.58027	-1.34339	-1.2973	-0.590609	-0.919479	-1.18956	-1.6092	-0.692031	-0.688352	0.00082325	-0.573284	-0.646875	-0.344296
ENSG00000108961	RANGRF	5.18144	1.58243	1.04087	0.0972827	1.21409	0.875832	0.996588	1.00494	0.844709	1.01734	1.84515	1.57652	1.65865	1.4488	2.85782	1.10605	2.40598	1.3917	-0.315052	-0.291991	-1.5316	-0.846714	0.882749	0.693687	0.109707	0.591182	1.10462	0.608158	0.436946	0.149068	0.150565	-0.0721046	0.311557	0.711442	-0.115256	0.23376	0.757011	0.536176	0.660108	0.537697	0.292539	0.734464	0.406575	-0.275765	-0.109716	0.796107	-0.196735	0.608664	0.769875	1.20247	1.18571	1.54607	2.05444	1.78145	1.44645
ENSG00000108963	DPH1	1.22642	0.33208	-0.163937	0.386973	0.695691	0.510368	0.205133	0.0984894	0.141045	0.42137	0.120056	0.312367	0.695862	-0.214668	0.344821	-0.209986	0.949953	-0.47851	0.1136	0.0808955	0.00633082	0.229893	-0.357656	-0.516559	-0.466725	0.0433919	0.0270954	0.024692	-0.0874325	0.196755	-0.117111	0.515852	0.599716	-0.601808	-0.152434	0.340792	0.363309	-0.0589926	0.0707488	0.0271639	0.40357	0.760314	0.462295	0.0329625	0.157646	0.339361	-0.04166	0.0732879	1.10968	0.0252107	0.0259225	3.18659	1.15848	1.00774	0.46386
ENSG00000108984	MAP2K6	1.60804	1.83542	-0.749567	0.13042	0.186781	0.386671	0.411655	0.409258	0.475349	0.0718231	0.0235319	0.101597	0.406422	1.04701	-0.255916	-1.16333	-1.10954	-0.240015	0.441282	0.760426	0.0912973	0.323017	0.632847	0.750913	0.347115	0.234352	-0.451829	0.396789	0.0730854	-0.0942086	-0.121208	0.118862	1.37896	0.682594	-0.47236	0.348286	0.356107	0.493696	-0.0331678	0.380063	0.115205	-0.876977	-0.511624	-0.47581	-0.641632	0.633793	0.387938	-0.414739	0.0362614	0.180953	0.183436	0.825618	0.497069	0.371497	1.20082
ENSG00000109016	DHRS7B	1.19718	0.585992	0.0260985	0.390954	-0.0180715	-0.00213768	-0.121808	-0.536661	-0.284138	0.0360567	0.197069	0.062422	0.469166	-0.123925	0.864291	-0.615379	-0.431422	0.0835562	0.531896	0.497069	1.46862	1.18936	0.232176	-0.0803229	0.310145	0.243198	-1.00717	0.00506956	0.0382693	0.0123044	-0.0729823	0.313496	0.991143	-0.561979	-0.203973	0.12932	0.489993	0.665601	0.859401	0.164224	0.579925	0.725807	0.455681	0.0373899	0.0191502	0.969754	0.172112	0.27212	0.713643	-0.00586754	-0.00462823	1.36987	1.02741	0.919548	1.40225
ENSG00000109046	WSB1	-1.91757	-0.0210007	-0.0492977	0.284403	-0.78642	-0.81795	-0.0899764	-0.117111	-0.0827258	-0.396029	-0.385328	-0.427178	-1.17846	-0.330018	0.073472	-0.702015	-1.37744	-1.45494	0.27212	0.554702	-0.65007	0.437605	-0.115969	-0.555986	0.277047	0.115146	-0.292292	-0.264532	-0.0638638	-0.0740672	-0.0294879	-0.128315	0.124133	1.17284	1.27602	1.46274	0.921225	2.02415	1.79377	1.94092	1.40301	0.985033	1.53277	1.50492	1.71371	0.667553	2.09007	1.76209	0.477426	-0.669547	-0.626798	-0.78642	-1.2897	-1.29512	-0.445854
ENSG00000109062	SLC9A3R1	1.39644	-0.483692	0.932164	0.062064	0.41593	0.61378	-0.130083	-0.152959	-0.0450595	0.0610773	-0.108074	0.0120528	0.984035	-0.7147	0.83818	0.964925	0.897847	0.299746	0.279087	0.154006	-0.311221	1.74065	-0.449738	-0.503593	-0.248729	0.438148	1.69329	-0.550667	-0.477115	-0.386653	-0.472271	-0.12239	0.430117	0.163086	0.681353	0.784437	0.710087	0.328031	0.703362	0.689831	0.673278	1.2202	1.12498	0.909336	0.920968	0.667553	0.390721	0.623371	1.65391	0.647704	0.646132	1.18028	1.01705	0.84681	0.710214
ENSG00000109063	MYH3	-2.25279	-0.462092	-0.408927	-0.425918	-0.612194	-0.800915	-0.0936253	-0.125238	-0.202195	-0.0682552	-0.0507048	-0.0713479	-1.16295	0.333371	-0.755148	-0.844392	-0.096235	-1.24368	-0.485553	-0.468096	-0.627828	-0.748088	0.467377	0.102699	-0.493196	-0.502392	-0.729383	0.21783	0.74018	0.735092	1.24193	-0.641745	-0.0610315	-0.573046	-0.418021	-0.446738	-0.473966	-0.541832	-0.628559	-0.58676	-0.340197	-0.421404	-0.315749	-0.261503	-0.241217	-0.28976	0.029987	-0.102259	-0.381321	-0.85527	-0.852601	-0.868979	-0.607065	-0.639338	-0.64326
ENSG00000109065	NAT9	0.620434	0.25828	0.578429	-0.952867	2.19622	-0.81795	0.214742	0.141952	0.322045	0.579779	0.585013	0.613216	-0.189839	0.699403	0.34094	-0.216358	0.353879	-0.987631	-0.490711	-0.310786	-0.311593	-1.51497	0.607895	1.38175	-0.420499	0.0545763	-0.246416	0.898387	0.886657	0.542597	0.39422	-0.54614	-0.0592869	-1.10362	-0.671708	-0.779992	-0.847965	-0.902247	-0.444727	-0.594316	0.115205	-0.390297	-0.541388	-0.378571	-0.378022	-0.319728	-0.690399	-0.741741	0.948373	-0.211991	-0.217009	0.397247	0.635943	0.615002	0.176166
ENSG00000109066	TMEM104	0.333145	0.736533	0.200136	0.616588	0.392877	0.181536	-0.3387	0.0870496	0.139016	0.07807	0.0660048	0.0988968	0.957615	-0.377129	-0.625096	0.419937	0.123742	-0.269505	-0.206519	-0.144391	0.00605265	0.434353	-0.314486	-0.350702	0.163337	0.351399	0.27335	0.376038	0.0430514	0.374293	-0.0449767	-0.480501	-0.500236	-0.364756	-0.902392	0.00612254	-0.406698	-1.36067	-0.941156	-1.07401	-0.150717	-0.0283489	-0.0832228	-0.242622	-0.378022	0.30242	-0.0503913	-0.270351	0.507563	-0.141284	-0.114594	0.281737	0.442222	0.509214	0.0365967
ENSG00000109079	TNFAIP1	-2.60455	-0.582231	0.142804	-0.524807	-0.597406	-0.112881	-0.637779	-0.881808	-0.871308	-1.02254	-0.871308	-0.745719	-0.333421	0.138743	-0.0548578	0.154185	0.465743	-0.254967	-0.506318	-0.446568	-0.53404	-0.269361	-0.401245	-0.357486	-0.466725	-0.373406	-0.693323	-0.577083	-0.584391	-0.547441	-0.649358	-0.29316	-0.307579	-0.600525	-1.07401	-0.233961	-0.489437	-1.23147	-0.67697	-0.897521	-0.146559	-0.291408	-0.419557	-0.451173	-0.445316	0.183836	0.160912	-0.53404	0.488231	-0.485957	-0.490711	0.491736	0.0514063	0.221976	0.606174
ENSG00000109083	IFT20	4.07107	0.684671	-0.296656	0.45624	0.785089	-0.215033	1.0783	0.873687	1.32375	0.911082	0.901423	0.884314	0.666436	1.65496	0.342125	1.16047	0.0833609	0.75942	-0.10958	0.0400735	0.311557	-1.4603	1.55236	1.3316	0.504195	0.288221	0.029987	1.08979	1.10043	0.654779	0.622815	0.376563	1.04017	0.436488	0.351548	1.0115	1.50198	1.1506	1.0055	1.06572	0.879519	1.26798	0.583517	0.203212	-0.234313	1.01995	1.01285	0.228013	1.63061	0.524379	0.518896	1.1653	1.28677	1.66212	1.52384
ENSG00000109084	TMEM97	0.0558436	0.210671	0.087865	1.42871	-0.0214946	0.463445	-0.54343	-0.583192	-0.314395	-0.0646002	0.31534	0.316683	0.742204	-0.432404	1.1974	0.458854	0.927793	0.237932	-0.588401	-0.6096	0.975503	-0.333421	-0.136069	0.0253379	0.425291	0.848779	0.912166	-0.499221	-0.524026	-0.52773	-0.526044	-0.499984	-0.548837	-0.685275	-0.526478	0.441444	0.271516	-0.411263	-0.340435	-0.0614324	-0.236558	-0.32118	-0.4162	-0.656029	-0.255916	0.715283	0.682238	0.321151	0.4174	0.126435	0.475536	-0.626924	0.0140707	-0.116279	0.184609
ENSG00000109089	CDR2L	-1.50469	0.112064	1.26913	0.343495	0.305725	0.446934	-0.433973	-0.354916	-0.454626	-0.376877	-0.420104	-0.413725	0.372242	0.417552	-1.63488	0.201024	-3.01445	0.375584	-0.764495	-0.846714	-0.810473	-0.990992	-0.635845	-0.136366	1.3124	-0.137283	-1.27208	-0.429971	-0.0664372	-0.584201	-0.435392	-0.833258	-0.721864	-0.829716	-1.52295	-1.50996	-1.53427	-1.15206	-0.954241	-1.05044	-1.94034	-1.71784	-1.92669	-1.8338	-1.90759	-1.839	-1.91005	-1.99468	-1.73914	-0.248286	-0.263836	0.17135	0.898108	0.64969	0.272456
ENSG00000109099	PMP22	-1.30188	-0.0824486	0.356034	0.379972	0.162657	0.304976	-0.540551	-0.527569	-0.476881	-0.446156	-0.455328	-0.466945	0.0908027	-0.221599	-0.36526	0.103777	-0.393292	-0.213662	-0.799365	-0.553806	0.150243	0.194266	-0.480253	-0.701816	-0.610877	-0.0924955	-1.40313	-0.705034	-0.619428	-0.71526	-0.560301	0.0478532	0.895163	-0.438695	-0.693518	-0.451829	-0.188365	-0.567275	-0.66219	-0.607463	-0.47829	-0.551672	-0.522937	-0.628903	-0.623461	0.0266219	-0.0197681	-0.387411	-0.0376618	-0.342898	-0.353412	1.78436	0.310537	0.348754	1.50163
ENSG00000109103	UNC119	3.96171	0.358204	-0.271078	2.02565	0.224716	0.249912	1.59255	1.3628	0.74018	0.918151	0.878574	0.931061	0.481938	0.965212	2.30468	0.776476	1.9435	0.0439755	0.103187	0.113415	-1.35231	0.331919	0.578043	1.11178	0.328803	0.818411	0.496707	0.939324	1.14992	0.835269	0.843714	-0.233846	-0.240884	0.432462	0.468872	1.12159	0.665313	0.621193	1.03112	1.03189	1.37437	1.39679	1.2631	1.23597	1.19278	0.683315	0.749487	0.996943	1.6899	0.47618	0.474056	0.593011	1.27353	0.964642	1.14266
ENSG00000109107	ALDOC	10.6246	0.313659	2.50863	0.577105	2.48868	2.0225	2.7664	2.67356	2.67356	0.894536	0.909868	0.783814	2.30972	0.545901	1.55044	2.50863	1.5818	2.75722	0.607747	1.38717	0.451085	0.345766	1.01313	3.47071	0.462887	1.29486	4.88788	1.91248	1.83878	1.55044	2.17706	-0.451597	0.432831	2.89313	2.96227	2.81201	2.58951	3.02072	3.09459	2.84411	3.55745	3.47071	3.42038	3.44659	3.49879	3.09459	3.14474	3.44659	2.93537	3.55745	3.47071	0.649386	1.75199	2.72276	0.474801
ENSG00000109111	SUPT6H	1.44471	0.38204	0.136482	0.496106	0.18714	0.807995	-0.0208055	0.0108838	-0.0974649	0.147973	0.191322	0.514992	0.298418	0.354986	-0.598643	0.642348	0.350425	0.248384	0.552232	0.565203	-0.118253	-0.196259	0.233607	0.558563	-0.0936994	0.132277	0.659664	0.190727	0.279586	0.432295	0.406066	0.309427	0.419097	0.331115	-0.747066	-0.502392	-0.513519	-0.880921	-0.865192	-0.951847	-0.809294	-1.03122	-1.20215	-1.05248	-0.990309	-1.46904	-1.84041	-1.44377	-0.931444	0.369797	0.3974	0.12432	0.229287	0.268602	-0.203886
ENSG00000109113	RAB34	3.50997	0.463655	0.509214	0.897177	1.02702	1.00993	0.833621	0.863813	0.818912	1.01678	0.697265	1.12567	1.08037	0.536801	0.283599	1.0815	0.868514	1.18295	0.19242	-0.00512684	0.0600136	-0.195547	0.570509	0.718646	0.462887	0.412704	1.30751	0.164672	0.131687	0.100061	0.0828119	0.0476741	-0.258063	0.161355	-0.883211	-1.04366	-1.13724	-0.921623	-0.202082	-0.235332	-0.561346	-0.694384	-0.723164	-0.685275	-0.682583	-0.919874	-0.945023	-0.981765	-0.689197	0.994304	0.991491	0.330577	0.875323	0.835783	0.536062
ENSG00000109118	PHF12	-7.16995	-1.22629	-1.00925	-1.04059	-1.66263	-0.858545	-0.789139	-1.02102	-1.10327	-0.854621	-1.13911	-0.867064	-1.60067	-0.951688	-1.319	-1.47356	-0.00501365	-1.2159	-1.43511	-1.55403	-0.986636	-1.13384	-0.901826	-1.06434	-1.19491	-1.24368	-0.225786	-1.46985	-1.28488	-2.02764	-1.86959	-1.22677	-1.03989	-1.11018	-0.596909	-0.590918	-0.578564	-1.10592	-0.951204	-1.05379	-0.511716	-0.492366	-0.858908	-0.510523	-0.565542	0.135492	-0.0793233	-0.307579	-0.409797	-1.66176	-1.61427	-0.550523	-0.685275	-0.495698	0.198114
ENSG00000109133	TMEM33	2.78599	0.347026	0.731721	1.72781	0.289774	0.931265	0.291372	0.316289	0.414627	0.1935	0.100813	0.0674584	1.38489	-0.100502	0.94912	0.376563	0.161203	0.388036	0.705999	0.932806	1.9685	1.52905	0.163337	0.16101	0.897664	1.37244	-0.488343	-0.0933083	-0.125906	-0.0994509	0.00133353	-0.0595855	0.703694	0.687779	0.569541	0.458958	0.578711	0.19228	-0.102825	-0.0871885	0.879519	0.535706	0.780074	0.680826	0.651674	1.00434	1.49662	0.871758	0.744294	0.719791	0.647296	0.00052734	-0.0318668	0.149914	0.149766
ENSG00000109158	GABRA4	-0.447506	-0.154096	-0.232989	-0.218878	-0.220638	-0.0269389	-0.0357208	-0.0375433	-0.00586754	-0.16676	-0.14975	-0.1951	-0.319728	-0.0574142	0.0399385	-0.392082	-0.675181	0.0614527	0.0902994	0.148724	0.0715035	0.281896	0.215598	-0.0861882	-0.102455	-0.171854	-0.0698244	-0.0462835	-0.108933	-0.0265689	0.0272325	0.368721	0.358693	0.338258	0.541716	0.330167	1.04386	0.716673	0.979589	0.306468	0.765028	0.532282	0.494945	0.136824	0.581947	0.527417	0.816692	1.28517	-0.141354	-0.0604071	-0.0599138	0.0512855	-0.363196	-0.327319	-0.00666023
ENSG00000109171	SLAIN2	-1.80943	-0.26527	0.712348	-0.218181	-0.522521	0.198114	-1.01526	-0.864796	-0.796091	-1.05697	-0.84555	-0.935683	-0.0439901	-0.221423	0.0189242	-0.50204	-0.703143	0.344028	0.126013	-0.114048	0.805439	0.992627	-0.143114	0.148044	-0.118779	-0.0387006	-0.857742	-0.0676435	-0.216358	-0.47869	-0.552067	-0.512929	-0.226564	0.2407	1.30891	0.991143	1.16635	0.675504	0.225443	0.518989	0.833483	0.837142	1.14622	1.1886	1.12917	1.25003	1.46219	1.39193	0.766567	-0.56569	-0.567275	0.0432478	-0.666399	-0.590609	0.475969
ENSG00000109180	OCIAD1	6.41534	0.498969	0.178279	0.37642	0.60393	1.12522	1.10807	1.13398	1.22802	0.870975	1.14478	1.29486	0.963556	0.999364	1.18244	0.930354	0.0671524	0.743961	1.91483	2.55669	1.98554	2.24981	1.65002	0.473652	0.846135	1.4252	0.703257	0.680961	0.612857	0.482572	0.650184	1.47679	1.61464	2.06232	2.15167	2.07398	1.82202	1.8207	1.47469	1.61836	2.04751	1.84699	2.19622	1.63397	1.82465	1.62457	1.99284	1.97237	1.10021	0.849912	1.31124	0.46754	0.460772	0.754148	0.769119
ENSG00000109184	DCUN1D4	-2.55153	-0.408104	-0.425751	0.41397	-0.416655	-0.664432	-0.610637	-0.627275	-0.575105	-0.560111	-0.519541	-0.551014	-0.18636	-0.323408	0.0257126	-0.794437	-0.633994	-0.462669	-0.104893	-0.0980871	-0.0930536	-0.12239	-0.0899764	0.13211	0.14333	0.282383	-0.655142	-0.467979	-0.459299	-0.494365	-0.652685	0.0260985	0.268917	-0.285337	0.286763	-0.0420512	0.441673	0.42942	-0.267093	-0.262081	0.289031	-0.18305	0.406575	-0.00931303	0.345334	0.582687	1.44261	0.950432	-0.415834	-1.17566	-1.09968	-0.267955	-1.16634	-1.07401	-0.124129
ENSG00000109189	USP46	-0.667342	-0.176104	0.321917	0.600941	0.158981	0.0811867	-0.230156	-0.259513	-0.237964	-0.208592	-0.174717	-0.208298	0.0220709	0.34812	-0.575105	-0.367762	-1.05935	-0.160103	0.0121446	0.150398	-1.09092	0.314497	0.294042	0.138743	0.286686	0.467876	-2.04282	0.4641	0.392051	0.351399	0.234274	-0.0452447	0.543902	0.288129	0.70379	0.209982	0.508651	0.15311	-0.406412	-0.408649	0.454646	0.172849	-0.0327092	-0.0975443	0.25133	1.11727	1.19858	0.954598	0.812474	-0.503808	-0.506473	-0.00501365	-0.903604	-0.939263	0.407719
ENSG00000109220	CHIC2	-4.85424	-0.719768	-0.553589	-0.963507	-0.52856	-0.492734	-0.936169	-1.39401	-1.02841	-0.855036	-0.857742	-1.11255	-0.386471	0.816692	-0.958817	-2.25762	-0.284219	-0.645805	-0.914005	-0.915196	1.75926	0.24824	-1.20776	-1.48879	-0.982284	-0.763881	-0.70864	-1.14997	-1.44118	-1.46288	-1.61611	-1.05044	-0.686318	-0.688703	0.930354	0.803188	1.1496	0.220235	-0.523447	-0.0970807	0.522655	0.361547	0.523953	0.109488	0.458854	0.79936	1.17918	0.692983	0.974017	-0.717042	-0.719267	0.164672	-0.249165	-0.702504	0.165862
ENSG00000109255	NMU	7.28274	1.85138	0.496533	0.236826	1.78898	2.0225	1.08832	1.07912	1.32069	0.169603	0.326219	-0.0144819	3.28376	-0.0412558	2.71789	2.59941	1.47469	1.63022	1.13346	0.958808	1.3035	1.66461	0.466396	-0.459657	0.846135	1.32785	1.58243	0.470492	0.127523	0.245964	0.20719	1.38175	0.703034	1.34506	2.07477	2.04035	1.77147	2.25635	2.55669	2.43456	1.81175	2.21528	1.86855	1.8207	1.7681	1.50042	0.643187	1.19321	1.86402	2.20072	2.73519	1.78336	2.79137	1.5185	0.979885
ENSG00000109270	LAMTOR3	1.28192	0.564421	0.0906185	-0.268817	-0.0273326	0.311502	0.269774	0.308873	0.384339	0.358444	0.481722	0.23505	0.632641	1.68239	-0.568243	0.23157	-0.23225	0.0706789	0.0436108	0.143638	-0.0223087	-0.225061	1.73625	0.850526	0.289774	0.0996485	-0.696195	0.247738	-0.0820397	-0.0807542	0.0029396	-0.245635	1.19789	-0.0433912	-1.10327	-0.876292	-0.370908	-0.852052	-1.1551	-0.975011	-0.811077	-1.10327	-0.958817	-1.15315	-1.10553	-0.419258	-0.331001	-0.821414	-0.664743	0.191056	0.195406	0.427168	-0.417234	-0.0647597	1.15635
ENSG00000109320	NFKB1	-2.81527	-0.772123	-0.813768	-0.745494	-0.913437	0.479648	-0.46817	-0.355219	-0.359068	-0.426822	-0.252352	-0.321552	0.3602	0.403774	-0.764292	-0.456425	-1.92229	0.118745	-0.279214	-0.274153	0.109707	-0.342655	-0.367639	-0.545376	0.0184873	-0.293586	-0.693961	-1.08117	-0.789661	-0.595776	-0.384667	-0.526683	-0.596574	-0.390297	0.0241365	-0.438302	-0.345581	-0.306966	-0.379113	-0.473309	-0.526974	-0.57963	-0.541388	-0.656029	-0.750635	-0.406011	-0.255279	-0.463017	-0.498229	-0.757975	-0.465396	-0.382659	-0.707478	-1.15544	-0.234779
ENSG00000109323	MANBA	1.51776	-0.400885	1.66127	0.173983	-0.601123	-0.319188	0.285861	-0.0210007	0.279586	1.11552	0.267822	0.232007	0.074671	0.543049	0.559596	-0.941025	-0.34333	1.23729	-0.255279	-0.0201293	0.753413	0.498183	1.44228	0.45989	0.504195	-0.262354	0.577528	0.444908	0.477264	0.240168	0.470492	0.330577	0.160261	-0.880213	0.13475	-0.472033	0.285567	0.164139	-0.0182398	-0.0451935	0.266082	0.00469579	-0.0832228	-0.214099	0.0300821	-0.193389	0.804205	0.611715	-0.768793	0.0670106	0.0686852	0.247139	0.0148646	0.825342	0.810245
ENSG00000109332	UBE2D3	1.92411	1.19647	0.148044	0.623563	0.102589	0.46214	0.489116	0.482171	0.484756	0.362664	0.176093	0.264977	0.488932	0.16633	0.434353	0.175238	-0.544593	0.12206	0.531659	0.581254	0.568748	0.631618	0.25875	-0.0195242	0.549269	0.604286	0.270497	-0.123032	-0.165797	-0.409642	-0.287275	0.0474876	0.562004	0.455681	0.487104	1.2083	0.266082	-0.391232	1.12196	0.227248	-0.0226769	0.461228	-0.624908	0.347933	-0.344775	0.755957	-0.215218	-0.559453	1.17198	0.718646	0.787941	0.201421	0.0799741	0.321761	0.731721
ENSG00000109381	ELF2	-7.26604	-1.60679	-1.31611	-1.4542	-1.63758	-0.81795	-1.47407	-1.37798	-1.50114	-1.34901	-1.43784	-1.47228	-1.27928	-0.977677	-1.19323	-1.8422	-0.381947	-0.47189	-1.05736	-1.0127	-0.756403	-0.817627	-1.05697	-0.980928	-1.56725	-1.45494	-0.498142	-1.01667	-0.911792	-1.12057	-1.1919	-0.908969	-0.204061	-1.15021	0.388596	-0.568164	0.686228	-0.732898	-1.20992	-0.886147	0.611907	-0.27583	0.286686	-0.303962	-0.498142	0.25062	1.00951	0.321151	-0.0640244	-1.01191	-1.1204	-0.76549	-1.58762	-1.47297	-0.661143
ENSG00000109390	NDUFC1	7.61531	1.31445	0.252984	0.231254	1.83233	2.0225	1.65972	1.72922	1.65159	1.22225	1.13139	1.21049	2.21528	2.32553	0.780223	1.56968	-2.28141	1.89374	0.659375	0.905823	1.17686	1.45812	2.62705	0.104004	1.27415	0.549692	0.524216	0.430117	0.121317	0.560428	0.300216	1.39216	2.23552	0.982513	0.686116	0.768523	1.33889	2.08758	1.97417	1.83005	-0.217242	0.689252	0.147335	0.343947	0.16458	-0.268967	-0.409308	0.0311355	-0.931444	2.21037	2.17164	1.21936	1.5663	1.67281	1.98423
ENSG00000109436	TBC1D9	-4.6083	-0.968796	-1.0319	0.00921673	-1.03083	-0.246621	-1.02031	-1.01461	-1.0239	-0.866147	-0.868979	-0.868174	-0.571731	-1.08272	-1.05663	-0.438182	-0.640664	-0.724793	-1.10327	-1.09553	0.0852481	-0.640664	-0.39938	-0.387172	-0.530349	-1.08085	-1.37074	-0.592777	-0.727378	-0.580315	-0.530349	-0.738332	-0.248136	-1.00962	-0.579456	-0.488086	-0.432037	-0.736892	-0.782085	-0.764292	-0.508989	-0.561012	-0.501482	-0.499221	-0.500446	-0.0923139	-0.00512684	-0.272195	-0.148344	-0.906256	-0.907649	-0.205876	-0.467979	-0.434494	0.0257126
ENSG00000109445	ZNF330	-3.65732	-0.649574	-1.13481	-1.35983	-0.636229	-1.02268	-0.542765	-0.658262	-0.562487	-0.77435	-0.732433	-0.757656	-0.216358	-0.538296	0.838714	-0.305961	-2.06487	-1.05147	-0.209323	0.0184873	-0.899455	-0.414107	-0.766682	-0.966817	-1.32872	-0.939779	-0.784087	-0.885722	-1.02551	-0.871308	-1.01564	-0.645537	-0.0116637	-0.281617	-0.47236	-0.561885	-0.0267318	0.0373899	-0.117923	-0.288236	-0.794323	-0.521089	-0.900644	-1.0003	-0.894423	-0.168358	-0.119373	-0.886803	-0.642434	-0.315673	-0.470841	0.198789	0.00952203	0.054505	1.46803
ENSG00000109452	INPP4B	-0.61924	1.95673	1.07492	0.158548	0.104004	0.194084	0.334206	0.342125	0.311109	0.101531	0.138743	0.107441	-0.793961	-0.885963	-0.998	-0.913437	-0.82324	0.150398	-0.388756	-0.0679559	-0.318028	-1.81155	-0.589456	0.847404	0.504195	0.275205	0.345576	-0.512023	-0.696195	-0.376612	-0.426822	0.38784	-0.499431	0.105981	0.875964	0.948511	0.96753	0.744819	0.657815	0.714851	1.03388	0.888484	1.01586	1.04386	1.05101	1.03736	1.15383	1.16738	0.944731	-0.0471434	-0.0488056	-0.409467	-0.30802	-0.277642	-0.325825
ENSG00000109458	GAB1	-5.78477	-1.40851	-1.21625	-0.990191	-0.73764	-0.980443	-1.46414	-1.12161	-1.20877	-0.820297	-1.00581	-0.736418	-0.795323	-0.80119	-0.958235	-1.73914	0.823245	-1.01249	-0.521697	-0.486399	0.246298	-0.577635	-1.0427	-0.766516	-1.43356	-1.2173	-0.902557	-1.05078	-0.774126	-0.699033	-0.794437	-0.365088	-0.105678	-1.60474	-0.488343	-0.985174	0.373098	-0.550437	-1.08183	-0.922565	-0.588749	-0.596477	-0.813042	-0.715413	-0.734954	0.197219	0.663329	-0.29871	-0.73913	-1.19515	-1.14002	-0.934746	-1.02102	-0.993297	-0.46586
ENSG00000109466	KLHL2	-1.57636	-0.716601	0.166149	0.0774863	-0.968577	-0.458626	-0.529981	-0.0203473	-0.490044	-0.104068	-0.0604071	-0.0938804	-0.950553	0.947247	-0.366547	-0.784368	-0.986636	-0.321819	-0.112419	0.153491	-0.279674	-0.516139	0.61457	0.247332	-0.811853	-0.559914	-1.21326	0.866361	0.465168	0.855185	0.638535	-0.204262	0.426561	-0.871735	-1.2116	-1.98804	-1.6742	-1.45298	-1.84096	-1.76173	-2.07232	-1.83986	-2.15545	-2.31411	-1.78009	-1.81529	-1.47026	-1.83847	-2.1891	-0.731983	-0.725876	-0.303112	-0.69451	-0.701021	-0.249782
ENSG00000109472	CPE	11.8333	0.568418	0.803037	1.19278	1.56331	2.0225	2.12478	2.13433	2.17334	2.47849	2.48125	2.45278	1.93965	2.08851	1.30849	1.27861	-0.284381	2.17334	1.66705	2.45628	3.40053	2.19073	1.94472	1.8673	2.48687	0.438148	1.35305	2.33095	2.30195	2.14659	2.21871	2.2208	2.51291	1.40849	0.974748	1.11045	1.29652	1.34974	1.32955	1.35939	0.898387	0.98369	0.882252	0.719283	0.666269	0.968818	0.604676	0.601225	0.798132	1.90905	1.92433	2.25635	2.29964	2.0225	2.14659
ENSG00000109475	RPL34	8.75419	0.987859	0.531268	1.01758	1.47816	-0.145945	1.99284	2.01094	2.14287	1.66387	1.74324	1.63662	1.18825	2.12333	0.809657	1.18647	-2.2105	1.36639	1.10209	1.45572	1.9617	2.20485	1.89176	1.99814	1.34809	0.892746	1.88458	0.318224	0.220102	0.398971	0.454352	3.55745	2.85097	0.329708	0.022904	0.18714	0.78979	1.29545	0.880917	1.10209	-0.373295	-0.460593	-0.440487	-0.752265	-0.752265	-0.341644	-0.210347	-0.593257	-1.13666	2.10142	2.0225	2.06563	1.43236	1.62264	2.21037
ENSG00000109501	WFS1	0.260962	-0.39705	1.27861	0.155168	-0.0868973	0.41294	-0.127973	-0.117009	-0.20504	0.269113	0.175238	0.122935	-0.0397519	-1.17926	-0.0125507	0.747718	0.688575	-0.0845307	-0.0745318	-0.162799	0.458442	0.031067	-0.237054	0.373929	-0.0936994	0.107441	0.391523	1.09981	0.885435	0.846555	0.814321	-0.394854	-0.725045	-0.329575	0.432462	0.325663	-0.0732939	-0.156937	0.104004	-0.0357208	0.524379	0.639041	0.584787	0.772402	0.759138	0.308767	0.166475	0.564253	0.749395	-0.142055	-0.135883	-0.733485	-0.111038	-0.129239	-0.832648
ENSG00000109519	GRPEL1	-2.74088	-0.100703	-0.248477	-0.627275	-0.690649	-0.38817	-0.205949	-0.163182	-0.208592	-0.519318	-0.493659	-0.603871	-0.233164	0.161858	-0.640835	-0.185255	-0.112881	0.240847	-0.868979	-0.862521	-0.740811	-1.00046	0.249001	0.0801853	-0.370397	-0.621063	-0.809829	-0.51426	-0.474733	-0.432037	-0.336224	-1.23825	-0.86174	-0.890453	-1.30831	-2.21914	-1.45755	-1.53377	-1.49282	-1.36067	-2.01148	-1.60881	-2.00247	-1.7873	-1.77322	-1.24269	-1.45175	-1.71384	-1.36761	-0.364004	-0.558711	-1.05147	0.365529	0.443306	0.16633
ENSG00000109534	GAR1	0.643068	0.121646	0.13377	-0.351117	0.0269283	0.134913	0.0474876	0.0446327	0.0722415	-0.125418	-0.119244	-0.125238	0.595851	0.744819	0.0772227	0.356357	0.0881553	0.46754	0.030708	0.231866	0.289114	-0.144886	1.15848	0.0024306	2.18198	0.16901	-0.872495	-0.200201	-0.372012	-0.454381	-0.241704	-0.550667	-0.0863909	-0.134548	-0.88648	-0.831145	-0.677607	-0.63705	-0.638886	-0.626425	-0.954891	-0.929924	-1.00347	-1.07038	-1.06541	-0.889689	-1.00305	-1.09042	-0.811853	0.265565	0.26506	-0.19181	0.508861	0.648929	0.853894
ENSG00000109536	FRG1	0.00809296	-0.391232	0.528503	-0.583192	0.441282	0.472079	0.165568	0.21668	0.203553	-0.190836	-0.141066	-0.399053	0.368008	-0.0314081	-0.134548	0.383295	-2.66521	0.365529	-0.06279	-0.143422	-0.126439	0.250046	0.205478	-0.0461361	0.00684533	0.496803	0.248047	-0.664135	-0.895713	-0.914219	-0.827008	0.484334	0.520182	0.0563291	-0.240713	-0.217883	0.0323761	0.463655	0.287058	0.393621	-0.776871	-0.697033	-0.752975	-0.86328	-0.871308	-0.672314	-0.645537	-0.820654	-1.0622	0.4641	0.461988	0.167685	0.144174	0.280861	0.755248
ENSG00000109572	CLCN3	0.548714	0.367616	-0.553043	0.435561	-0.616594	0.511937	-0.132099	-0.161008	-0.0931644	-0.136984	0.131023	-0.118	0.209428	0.835269	-0.0286584	0.126613	-0.770102	-0.324802	0.221183	0.414434	1.09341	0.479742	0.434171	0.357411	-0.273532	0.0393758	-0.696403	0.109861	-0.00858904	-0.0432759	0.0476741	0.334328	0.85412	0.739971	-0.139305	-0.660151	-0.508887	-0.384287	-0.538537	-0.55659	-0.764713	-0.726998	-0.58676	-0.839041	-0.505842	-0.0605299	0.514005	-0.688924	-0.860311	0.603607	0.450888	0.0474876	-0.53706	-0.663129	0.310313
ENSG00000109576	AADAT	2.87929	0.943352	0.866554	0.271925	0.159668	0.637994	0.905273	0.874567	0.859176	0.717223	1.55717	0.750146	0.0058917	1.65745	-0.202082	-0.112419	-0.15391	0.328214	0.436488	0.553621	-0.23045	0.231866	1.90224	1.32466	-0.0936994	0.548613	0.512102	0.792838	0.844565	0.804778	0.914958	0.0881553	0.663522	0.549364	0.23748	0.310851	0.562834	0.295724	0.015266	0.172483	0.427354	0.112064	0.339705	0.19242	0.264149	0.462452	0.656776	0.469166	0.177035	0.424442	0.431799	-0.776004	-0.412454	-1.38636	-0.433227
ENSG00000109586	GALNT7	3.32331	-0.350914	1.0862	1.40328	-0.197123	0.487036	0.302561	0.32771	0.588881	0.264705	0.0162891	0.150891	0.34094	0.700225	0.728104	0.178963	-1.76682	1.14573	0.415629	0.780522	0.937485	0.915247	1.19835	1.24809	1.37781	0.514261	0.352585	0.92024	0.792613	0.767156	0.988295	0.520182	1.02274	1.13755	1.44978	0.860686	1.41789	0.884589	0.695961	0.758746	0.743853	0.604793	0.724676	0.361919	0.532113	0.726326	0.764044	0.630473	-0.101518	0.626948	0.826937	0.393826	-0.269505	-0.72758	0.377538
ENSG00000109606	DHX15	1.24229	0.475969	-0.120572	-0.145584	-0.188703	0.558563	0.243018	0.234152	0.240548	0.154006	0.243108	0.258081	0.750146	0.678879	-0.179557	0.185271	-1.33587	-0.10363	0.484961	0.594889	0.263045	-0.041726	1.22286	0.945568	0.549269	-0.358345	-0.0783544	0.684045	0.497439	0.209574	0.17097	0.061775	0.681794	-0.00877342	0.681353	0.400557	0.417825	0.766567	0.531544	0.611627	0.414627	0.396066	0.511512	0.25875	0.506313	0.677755	0.786792	0.454046	0.628219	0.575959	0.507282	-0.198923	-0.92926	-0.483692	0.154006
ENSG00000109618	SEPSECS	-1.28725	1.04182	0.291658	-0.0588062	0.0145817	-1.33805	0.324041	-0.0553175	0.0264498	0.1062	-0.360922	-0.139645	-0.500652	-0.316163	0.226871	-0.633103	-0.64132	-0.27583	-0.17379	-0.0979542	-1.39567	0.407037	0.304105	0.15453	-0.347209	0.00905969	-0.311745	-0.615635	-0.469119	-0.167163	0.121646	-0.159561	0.340792	-0.171361	0.502534	-0.157483	0.565108	0.205895	-0.30389	-0.11271	0.414627	-0.064182	0.37184	0.0459112	0.658298	0.790594	1.54962	0.487751	0.545615	-0.258444	-0.265694	-0.845152	-0.629309	-0.600931	-0.149173
ENSG00000109625	CPZ	2.8136	-1.56478	-0.626924	-0.598883	0.610129	-0.42547	0.989299	0.986145	0.905273	1.15311	1.17894	1.17326	-0.720789	0.534563	0.529938	-0.0717916	0.883367	0.14698	0.738783	0.672906	-0.227468	-0.0992806	0.247478	1.90801	-0.358554	1.40488	1.39458	1.16835	1.37202	1.30395	1.31032	1.06272	0.0239969	0.689964	0.921097	0.318398	0.271516	0.410223	0.489596	0.29308	0.213497	0.744949	0.532862	0.547223	0.866673	0.14628	-0.104527	0.585244	0.448078	0.283297	0.312072	0.0516965	0.0412751	-0.0467492	-1.2363
ENSG00000109654	TRIM2	-2.23811	-0.1972	-0.57641	-1.11862	-0.537423	0.327941	-0.508151	-0.508151	-0.450428	-0.645167	-0.506473	-0.513001	0.246653	-0.679489	-0.388936	-0.469703	-0.643645	-0.185659	-0.165466	-0.111038	0.193247	0.254619	-0.511056	-0.313021	-0.937652	-0.410392	-0.0152645	-0.635845	-0.416927	-0.58676	-0.282865	-0.0376618	0.834118	-0.0531832	0.147335	-0.00226837	0.456788	0.735793	0.443575	0.225095	0.0571234	0.403233	0.29041	-0.0839265	0.0470086	0.1136	0.73868	0.85459	0.300139	-0.132176	-0.127515	-0.264774	-0.839206	-0.899455	-0.540757
ENSG00000109667	SLC2A9	-0.481678	-0.502971	-0.505173	-0.513742	0.242175	-0.159384	0.165298	0.0911302	0.108624	0.181324	0.149198	0.159369	-0.540551	-0.573843	0.358011	-0.19181	0.581605	0.056139	-0.0565662	-0.114594	-0.360362	-0.181401	-0.76581	-0.0241337	-0.492453	-0.416519	0.908702	0.282781	0.27355	0.483198	0.38969	0.225632	-0.771891	0.0831787	0.769419	-0.0138853	-0.162664	0.591281	1.05857	0.34895	0.500523	0.61602	0.586145	0.816317	0.998647	0.166149	0.0410903	0.737952	0.26925	-0.072673	-0.0689278	-0.160624	0.102267	0.0180674	-0.904597
ENSG00000109670	FBXW7	-6.05613	-0.934221	-0.209323	-0.273454	-1.29854	-1.51082	-1.20698	-1.22335	-1.23761	-1.06148	-1.01329	-1.00152	-1.8894	-0.64152	-0.157893	-0.763615	-0.448227	-2.18726	-0.743376	-0.750112	-0.579985	-0.688585	-0.770478	-0.769418	-0.72614	-0.790777	-1.24583	-1.10873	-1.65387	-0.506318	-0.616097	-1.68346	-0.862285	-1.46641	-0.537224	-1.04366	-0.934612	-1.72926	-2.16993	-2.05794	-1.6496	-1.83434	-1.79387	-1.68576	-1.5865	-1.47873	-1.32367	-1.17239	-1.93446	-0.488086	-0.67455	-0.61798	-1.22496	-1.22292	-0.181564
ENSG00000109674	NEIL3	-5.62557	-0.94808	-1.2836	-1.32487	-0.502799	-1.11003	-1.53321	-1.54952	-1.22585	-1.15544	-1.08613	-1.22538	-1.1004	-1.2159	-0.189008	-1.22962	-0.352341	-0.895713	-0.553589	-0.12872	-0.512217	-0.796861	-0.957491	-0.973426	-1.13979	-1.05489	-0.222118	-1.41544	-1.06863	-1.25534	-1.2602	-0.242967	0.0912973	-0.606746	2.49727	1.97343	1.9943	2.30195	1.76451	1.98315	2.2339	2.06996	2.67913	2.52481	2.64094	3.20508	4.56073	4.22295	1.49766	-0.83189	-0.826693	0.00570582	-1.09768	-0.792445	0.142272
ENSG00000109680	TBC1D19	2.40613	0.282922	1.09294	-0.113907	0.998647	-0.901153	0.319757	0.103092	-0.0031068	0.327547	0.407529	0.322877	0.0451998	1.34125	-0.237651	-0.896387	-0.171003	0.359086	1.90707	0.967855	-0.136711	0.337892	1.91248	1.09893	0.0797397	0.515072	0.478564	0.195794	0.198985	-0.63456	-0.0610315	1.11178	1.41578	1.30941	1.20581	0.822109	1.69575	1.37408	0.682713	1.22247	1.43852	0.941356	1.25715	0.605014	1.12588	1.18609	1.19104	1.34125	0.623953	0.46002	0.463245	0.618109	0.0455133	-0.133501	0.547038
ENSG00000109685	NSD2	2.03201	0.223882	0.837538	0.215914	0.0700081	0.670552	0.257688	0.256609	0.120483	0.586201	0.60006	0.599459	-0.267093	-0.273938	-0.51426	-0.159384	0.291875	0.545713	0.419097	0.387489	0.538143	0.375584	-0.254313	1.15753	0.188034	0.259351	0.908886	0.519984	0.497757	0.569849	0.534712	0.567749	0.254114	0.312229	0.374293	0.45989	0.455844	0.111902	0.0665479	0.0902994	0.712048	0.542809	0.662131	0.656064	0.666436	0.681989	0.71506	0.788212	0.720531	0.430353	0.421829	0.737772	0.142522	0.243357	0.194884
ENSG00000109686	SH3D19	0.422074	1.29927	-0.113584	0.481286	0.396427	0.570509	0.439954	0.453593	0.44406	0.175714	1.46518	0.546171	0.095258	-0.962759	0.0491699	-0.412603	-0.0500553	0.319679	0.0344081	0.023057	-0.233164	-0.113181	-0.12259	0.0532111	0.0474006	0.323017	1.0134	-0.479509	-0.481043	-0.549239	-0.559221	-0.0842406	-0.724584	0.590151	1.46274	1.39813	1.24488	1.34872	1.35249	1.34439	1.41972	1.39589	1.43097	1.47469	1.48822	1.14348	1.11009	1.38489	1.11143	0.504452	0.502856	-0.896049	-0.205379	-0.22326	-1.6251
ENSG00000109689	STIM2	-2.93541	-0.402868	-0.220502	-0.172484	-0.975011	-0.38817	-0.389763	-0.320432	-0.416519	-0.832168	-0.718376	-0.655315	-0.496269	-0.525521	-1.35231	-0.2378	-1.53952	-0.426822	-0.26028	-0.142522	0.488321	-0.0793233	-0.379266	-0.452183	-0.173	-0.430163	0.0260105	-0.564093	-0.332329	-0.64132	-0.452999	-0.723692	-0.234588	-0.0643987	-0.349222	-0.660151	-0.549601	-0.560111	-0.987631	-0.738558	-1.09897	-0.786692	-1.14322	-1.10277	-1.07344	-1.29879	-0.930087	-0.996969	-1.04935	-0.507293	-0.908041	-0.486236	-0.824699	-0.716852	-0.0911806
ENSG00000109705	NKX3-2	-5.12836	-2.21455	-1.96993	-1.92781	0.155503	-1.71577	-0.253681	-0.252551	-0.295466	-0.567536	-0.637779	-0.63997	-0.899771	-1.18401	-0.0992806	-0.659857	1.16157	-0.00557295	-1.34689	-1.34965	-1.97546	-1.53427	-0.574523	-0.492643	-1.82929	-1.80009	0.579779	-1.15278	0.363627	-2.76027	-1.03158	-0.924336	-1.22677	-1.05213	0.502534	0.261326	-0.155336	0.654993	0.663522	0.825851	0.431532	0.905823	0.736106	0.515852	0.693588	0.183836	0.152634	0.419097	0.191322	-0.647834	-0.643096	-0.0945107	0.96639	0.500164	-0.0201293
ENSG00000109736	MFSD10	4.83041	1.64905	1.44768	0.325357	0.97042	2.0225	0.324417	0.344321	0.387641	0.416079	0.289774	0.355158	2.21037	-0.250352	0.58461	2.99923	1.32672	1.41904	0.371306	0.304105	1.3976	1.13837	0.66448	-2.31411	0.549269	0.678066	1.35848	0.724097	0.472473	0.797429	0.60393	1.11009	0.102589	0.174758	0.663126	0.0522702	0.301515	0.661628	1.11709	0.679479	0.796107	1.31945	0.973837	0.794921	0.763324	0.496899	0.315967	0.535337	1.06046	1.1609	1.14846	0.922123	1.54731	1.7908	0.666721
ENSG00000109738	GLRB	1.45569	0.362491	0.0587083	0.966148	0.0718898	0.343705	-0.0546639	-0.0305294	0.0176559	0.0260985	0.0380652	0.00396326	0.313837	-0.600314	0.37642	0.0458059	-0.701816	0.263045	0.747718	0.934063	0.836306	1.03591	-0.335225	0.149068	0.48361	0.428808	0.250957	-0.163182	0.0790211	-0.265854	0.0192407	0.949953	0.55551	0.721028	0.41482	0.454352	0.534712	0.528503	0.333224	0.437152	0.364529	0.221637	0.363426	0.306553	0.312072	0.428683	0.572466	0.515301	0.14321	0.332852	0.343402	0.295965	0.0052047	0.081422	0.750366
ENSG00000109756	RAPGEF2	-7.03505	-1.13575	-0.832648	-0.938246	-1.06409	-2.10277	-1.27246	-1.23015	-1.48372	-1.05635	-1.19655	-1.19837	-1.30321	-1.24818	-0.0406658	-1.16818	-1.43255	-1.24112	-0.734136	-0.761347	-1.5084	-1.12586	-0.872495	-1.03719	-1.47145	-1.16557	-0.514147	-1.13311	-1.20737	-1.19145	-1.28764	-0.984999	-0.569447	-0.908713	-0.167558	-0.800331	-0.519318	-0.618508	-1.03762	-0.892924	-0.879512	-0.953774	-0.869529	-0.792285	-0.666283	-0.656029	0.168386	-0.63456	-0.963507	-1.46663	-1.14173	-1.19012	-1.33096	-1.29666	-0.472448
ENSG00000109758	HGFAC	1.56514	0.112531	0.149396	0.117004	0.408817	0.255971	0.403924	0.406704	0.378943	0.387141	0.348873	0.364697	0.0658179	-0.194173	0.449913	0.354348	0.29727	0.497757	0.180816	0.137964	0.184609	0.242702	-0.169699	0.0674584	0.059825	0.134108	0.582687	0.573571	0.526443	0.688575	0.606747	0.403058	-0.265989	0.273898	0.70379	0.514476	0.163563	0.866673	0.62844	0.534563	-0.0148392	0.659774	0.576836	0.892746	0.780962	0.0941783	-0.217078	0.473362	0.197362	0.239213	0.247602	0.213058	0.410954	0.359908	-0.1174
ENSG00000109762	SNX25	0.269689	0.676096	0.633899	0.745761	-0.76549	0.169507	-0.463953	-0.376612	-0.211915	-0.556299	-0.428197	-0.565161	-0.454955	-0.445854	-0.227277	-0.655142	-2.05846	0.475536	1.02394	1.08037	1.37142	0.246653	-0.0491382	-0.104068	-0.00858904	0.141602	0.241092	-0.143797	-0.267955	-0.499221	-0.282554	0.819682	0.785681	0.073472	1.23139	1.10709	1.08776	1.3917	0.746779	1.1459	0.765028	0.822653	0.702373	0.454134	0.648251	0.456788	0.842668	0.978333	-0.154351	0.0373899	0.0395456	0.883654	0.250957	0.152856	0.975151
ENSG00000109775	UFSP2	3.15423	0.498369	-0.607463	-0.225417	0.944974	1.21339	0.226871	0.267717	0.783586	0.0593678	0.197721	-0.0276832	1.24604	1.24604	1.95198	0.686228	0.333659	1.49018	0.777036	0.904482	0.413785	0.31337	1.72592	-2.31411	1.25303	0.171859	1.54731	-0.16747	-0.336224	-0.208592	-0.288522	0.809423	1.21409	1.30991	1.54374	0.860686	1.88591	1.89506	0.917651	1.63942	0.860852	0.789673	0.810112	0.0748257	0.206822	0.729801	0.977745	0.807204	0.253912	1.39813	1.37781	0.403233	-0.27688	-0.147044	0.540239
ENSG00000109787	KLF3	-7.58136	-0.606637	-1.07716	-1.59212	-0.774739	-1.4515	-1.44357	-1.51768	-1.55306	-1.56045	-1.41413	-1.38794	-0.53454	-1.44924	-1.49888	-1.62809	-0.443832	-1.10579	-0.91778	-1.06719	-1.99276	-1.68447	-0.887417	-1.04749	-1.16151	-1.21443	-2.04282	-1.15812	-0.982112	-1.17269	-1.0546	-0.711005	-0.620829	-1.20133	-1.14886	-1.57883	-1.45107	-0.4642	-1.30186	-0.922565	-1.12733	-1.08448	-1.4588	-1.40455	-1.21924	-0.506473	-0.119373	-0.747989	-0.943649	-1.07895	-1.09437	-1.14296	-1.02582	-1.03696	-0.930935
ENSG00000109790	KLHL5	4.98418	0.984869	1.35568	0.752743	0.374119	1.33668	0.494839	0.499435	0.530124	0.72505	0.776771	0.754429	0.781231	1.0134	1.09021	0.686988	-0.348933	1.05642	1.42832	1.44115	1.57327	1.25608	1.13377	1.43735	0.744078	1.18898	0.311109	1.13717	0.918418	0.822109	0.902788	1.01842	0.541145	1.103	-0.177949	-0.738929	-0.110104	-0.0884339	-0.456997	-0.609721	-0.820914	-0.57963	-0.619033	-0.759877	-0.356961	-0.148256	0.251556	-0.485874	-0.683576	0.909868	0.921857	0.0577459	-0.028268	-0.235849	-0.30779
ENSG00000109794	FAM149A	0.650718	0.413785	0.37043	0.814939	0.363015	-0.458626	0.513758	0.487266	0.402679	0.585808	0.435347	0.476864	-0.361136	0.599459	0.0622023	0.302778	0.732369	0.0301773	-0.072235	-0.147579	-0.547787	-0.587673	0.0703503	0.190882	-0.273532	0.2745	0.424598	0.529686	0.681794	0.550241	1.02771	-0.0583093	-1.59469	-0.0147202	-0.0747577	-0.278344	-0.645537	-0.199225	0.075169	-0.0742513	-0.243306	-0.00343321	-0.177746	0.0145817	-0.0137087	-0.791756	-0.812844	-0.402669	-0.407096	-0.0135563	-0.0137087	-0.670783	-0.0035923	-0.0149419	-1.29555
ENSG00000109805	NCAPG	0.221792	-0.363916	-0.529908	-0.649358	-0.0713479	0.507423	-0.121208	-0.226145	-0.119128	-0.581196	-0.490711	-0.633209	0.701503	0.0796576	0.0192407	0.654993	-1.05186	-0.0732939	0.50097	0.584787	0.640648	0.77154	0.682476	0.154006	0.595765	-0.252426	1.27975	-0.427631	-0.482218	-0.578564	-0.542451	0.406066	0.611012	0.373929	0.0819801	-0.172484	0.0947609	0.748612	0.240479	0.461827	-0.363916	-0.428849	-0.253773	-0.530895	-0.224463	-0.254736	0.255543	-0.0712267	-1.28933	0.94969	1.1631	-0.288886	-0.715797	-0.570491	-0.437757
ENSG00000109814	UGDH	3.45711	0.559596	0.671484	0.45693	0.203785	1.15254	0.00913821	0.0678523	0.361742	0.599801	1.09577	0.699558	0.874051	0.582952	0.866073	0.455484	-0.430637	0.805439	1.20278	1.1817	1.22664	1.02771	0.483198	0.270658	2.73519	0.404228	0.38628	0.324041	0.526139	0.57962	0.407194	-0.191986	-0.0712267	2.60845	0.0782926	-0.340027	0.305297	-0.4828	-0.72419	-0.754291	-0.331946	-0.716076	-0.834192	-1.15658	-0.641632	-0.396931	-0.670852	-1.1151	-0.888366	0.862183	0.866073	-1.1919	-0.47189	-0.729784	-0.20251
ENSG00000109819	PPARGC1A	-4.65534	2.54959	-1.45846	-0.519183	-0.322141	-0.779992	-0.644311	-0.656163	-0.586509	-0.966498	-1.25572	-0.944875	-0.973874	-1.2363	-0.119651	-0.856319	-0.302647	-1.80113	-0.577635	-0.542451	-0.950251	-0.44503	-1.13942	-1.08802	-0.4828	-0.415303	-0.15838	-2.00158	-1.32164	-2.42688	-1.98804	-0.416519	-0.524026	0.0286107	1.30258	1.3192	1.35357	1.2884	1.10968	1.20047	1.31334	1.17614	1.35305	1.35397	1.3917	1.4435	1.631	1.56693	1.11922	-0.401425	-0.416026	0.0135695	-0.593961	-0.564301	-0.619033
ENSG00000109854	HTATIP2	7.28328	1.1504	0.821859	0.828782	0.635515	1.40385	0.592386	0.380428	0.768987	0.859065	1.06506	0.980904	2.01597	1.37142	1.62672	1.37202	-0.644119	2.54537	1.38813	1.61464	1.25463	1.51411	1.25836	0.981407	1.8211	0.735092	0.716395	1.00474	0.624531	0.975151	0.745325	1.96986	1.98781	1.02672	-0.921623	0.28794	0.613518	0.769645	0.439682	0.695961	-0.98449	-0.694384	-0.547208	-1.06797	-0.584296	-0.693518	-0.397783	-0.864514	-0.278618	1.62672	1.62568	1.36878	1.21128	1.39867	1.60351
ENSG00000109861	CTSC	5.29972	0.111116	0.424442	0.363015	0.83952	2.0225	0.2119	0.209914	0.381328	0.685346	0.729033	0.52677	1.79377	0.635734	2.52481	0.965864	0.304771	2.07771	1.14348	1.22918	3.66997	2.89313	1.63228	0.859627	0.24449	0.310145	0.646407	0.832123	0.553816	0.545713	0.444726	-0.0734545	1.39216	0.773418	-0.522737	0.056139	-0.00691708	-0.113907	-0.431246	-0.245471	0.0359808	-0.414002	-0.309488	-0.373795	-0.492279	-0.385761	-0.366651	-0.366651	-0.481043	0.85842	0.874051	0.279087	0.182204	0.458854	0.0841375
ENSG00000109881	CCDC34	3.71193	-0.0354109	0.186026	0.391346	0.585808	1.04327	0.559784	0.355804	0.571956	0.0649729	-0.00683658	-0.136476	1.17986	0.663126	0.442489	0.46754	-0.683869	1.20599	1.13224	0.805965	1.06588	1.69651	1.42975	0.0747575	1.43681	0.424442	0.610544	0.289461	-0.154622	0.124905	0.0667144	0.0502986	1.38053	1.46486	0.821197	0.914958	1.19835	1.20685	1.00804	1.12973	0.585244	0.510022	0.553621	0.354215	0.353879	0.842476	0.714851	0.502447	0.471455	1.03075	1.02431	0.657815	0.855526	0.863813	1.04766
ENSG00000109906	ZBTB16	-6.23533	2.28344	1.48581	1.55524	-1.87606	-0.439919	-2.15433	-2.12563	-2.08982	-3.14187	-1.92669	-2.37517	-0.337445	-2.17747	-0.869261	-0.468591	-1.26529	-1.87308	-0.896049	-0.938971	0.361217	0.142522	-1.71151	-2.04934	0.194733	0.416537	-1.71577	-1.09586	-1.34267	-0.486902	-0.270488	-1.53002	-1.30557	-0.878439	0.609211	0.64152	0.365377	0.17036	0.20719	0.195977	0.405316	0.477773	0.53515	0.732369	0.705628	0.830673	0.885117	0.924923	0.925475	-1.32111	-1.3422	-0.61861	-1.03049	-1.10105	-0.331767
ENSG00000109911	ELP4	2.06807	0.106616	0.927793	-0.0408306	-0.107929	-0.112881	0.306285	0.420704	0.361086	0.208528	0.209574	0.315889	0.431971	1.12588	0.280357	-0.574523	2.05749	0.422718	0.398044	1.06308	-0.0538912	0.523195	1.56896	0.354541	0.595765	0.579779	-0.26527	0.0459112	-0.230815	-0.345648	-0.202082	0.93305	1.12159	0.675267	0.644962	1.52975	1.41229	1.03189	1.10869	1.11347	1.1316	0.916342	1.3422	1.36554	1.29905	1.64761	1.47746	1.14382	1.25891	0.369437	0.371759	0.805439	0.203118	-0.147397	0.962764
ENSG00000109917	ZPR1	2.09654	0.575239	0.380329	0.204748	0.631057	0.850385	0.25476	0.182089	0.224897	0.29622	0.0477637	0.00995065	1.4252	0.344821	0.117329	1.04905	0.460549	0.861977	0.147548	0.163337	0.587508	0.273183	0.779347	0.411866	0.437804	0.38456	0.0894455	0.0187816	-0.0755784	0.0831787	0.0197562	-0.0913659	0.373246	0.0799741	-0.213226	-0.151113	-0.0612008	-0.215033	-0.127973	-0.160442	-0.181564	-0.169414	-0.250628	-0.334271	-0.333646	-0.133213	-0.46114	-0.423995	0.112201	0.741999	0.813245	0.208303	0.34997	0.403058	0.263489
ENSG00000109919	MTCH2	8.09441	1.13139	0.384257	0.783922	1.49327	2.0225	1.00106	1.18825	1.22147	1.03011	0.926033	0.871758	2.52084	0.902788	1.23235	0.882492	-0.252887	1.69575	2.73519	2.83872	2.47849	2.17928	1.78247	1.09252	1.3124	1.55236	1.71757	0.0890959	0.0262805	0.0392186	0.0981303	1.66553	1.91483	1.8876	1.30123	1.68525	1.70629	2.04511	1.87541	1.85943	1.43852	1.23753	1.4044	1.31621	1.36144	1.67484	1.42101	1.72816	1.0827	2.62705	2.63158	0.836979	0.686789	0.853	0.290491
ENSG00000109920	FNBP4	-3.71202	-0.890453	-0.8505	-0.514485	-0.761877	-0.557777	-0.229325	-0.424756	-0.179742	-0.108766	0.0744938	0.0787404	-0.972142	0.258081	-0.991564	-0.791056	0.0653909	-1.18892	-0.557699	-0.66178	-1.36346	-1.60982	0.244402	0.165705	-0.570602	-0.661334	-0.300275	-0.359953	-0.336664	-0.525521	-0.851427	-0.658577	-0.551364	-0.791668	-1.69874	-1.42017	-1.28742	-1.57129	-1.60764	-1.54584	-1.27602	-1.63904	-1.59913	-1.47836	-1.52861	-1.41056	-1.24743	-1.47607	-1.74344	-0.772233	-0.808933	-0.73398	-0.816167	-1.51197	-0.633497
ENSG00000109929	SC5D	2.72643	-0.153502	0.14698	1.66212	-0.0854126	0.836051	-0.0331678	0.0667144	0.474488	0.0316849	0.0683392	0.023057	0.568418	1.50163	1.64159	0.368721	-0.100977	0.475053	0.877975	0.950609	1.00972	0.87144	1.89603	0.0833609	1.04766	0.728292	-0.695023	0.63999	0.312493	0.882492	0.868744	0.109122	1.50344	0.672076	0.221454	0.262919	0.522796	0.339361	0.00605265	0.183436	0.191882	-0.105823	0.132987	-0.0429703	0.0273994	0.430544	0.594889	0.323363	0.0382693	0.485734	0.487751	-0.816167	-0.604756	-0.574022	-0.263063
ENSG00000109956	B3GAT1	4.06437	-0.257559	0.0984018	0.215146	0.678371	1.31189	0.304021	0.591182	-0.146043	0.591565	0.510751	0.51668	1.27211	-1.41626	0.840417	1.07414	-0.257204	1.39407	0.738577	0.83818	1.97739	1.92662	-0.714064	0.26621	-0.0522639	-0.0438365	0.565629	0.847404	0.72478	0.753216	0.661544	0.351889	2.52893	0.279774	0.656862	0.706896	-0.472551	0.15311	0.612481	0.774741	0.518079	0.680007	0.155057	0.962978	0.541527	-0.17165	-0.271861	-0.433973	-0.0352709	0.782614	0.785432	1.68671	1.49536	1.55717	1.61629
ENSG00000109971	HSPA8	-2.59997	-1.10362	-0.293754	-0.728864	0.243634	0.529126	-0.387618	-0.403513	-0.374768	-0.87541	-0.878964	-0.934221	0.479383	-0.706571	0.0282891	0.284921	-0.138722	0.38588	-0.553806	-0.573479	1.33003	0.628991	-0.131573	-0.421822	-0.517417	-0.547131	-0.399764	-1.40047	-0.967174	-2.00336	-1.52895	-0.643096	-0.774546	-0.282254	0.698282	0.734581	0.665313	0.514005	0.51083	0.689831	0.944174	0.763037	0.536888	0.773562	1.00589	0.697197	0.37068	1.17395	0.837421	0.181324	0.140297	-0.672746	-0.446957	-0.376444	0.0058917
ENSG00000109991	P2RX3	1.34098	-0.0339161	0.0624877	0.0395456	0.303938	0.358904	0.321578	0.330432	0.307291	0.32378	0.281737	0.288516	0.13475	-0.225866	0.212448	0.343705	-0.022137	0.708891	0.0439755	0.0210237	0.343074	0.308228	-0.144886	0.0703503	-0.077517	-0.0498863	0.392428	0.542344	0.430735	0.66096	0.577778	0.354541	-0.10291	0.0524701	0.235208	0.423339	-0.086487	0.533042	0.422785	0.627609	-0.657179	0.535706	0.159369	0.691489	0.0792158	-0.427178	-0.0539644	0.480542	0.272863	0.182777	0.189047	0.343495	0.487266	0.469401	0.235632
ENSG00000110002	VWA5A	3.27809	0.206171	0.2105	0.328608	0.494676	0.868744	0.699878	0.37823	0.83552	0.270419	0.520182	0.333146	0.813551	-0.748661	0.377677	0.656949	-0.568086	1.3634	0.373098	0.433764	1.05615	1.02308	1.10845	0.433394	0.595765	0.252984	0.812221	0.490245	0.416883	0.543282	0.329514	0.930065	0.642592	0.585992	1.66127	1.70065	1.70192	1.69244	1.62855	1.68166	1.50103	1.50163	1.52321	1.4551	1.45679	1.631	1.43404	1.48701	1.37466	0.83818	0.841161	0.465621	0.511512	0.588699	0.578619
ENSG00000110011	DNAJC4	6.28596	-0.082855	1.25735	0.365377	1.62181	-0.557777	1.27472	1.25932	2.71493	1.31389	1.21265	1.30123	0.0637179	1.38674	2.09968	1.91148	2.13231	1.25655	0.918418	0.446466	0.468597	-0.0435309	0.493696	-2.31411	0.846135	0.83552	1.33266	1.65572	1.99177	1.36878	1.76968	1.65002	0.16101	0.756222	-0.0767752	0.0273994	0.193334	0.546171	0.597763	0.694475	0.397838	0.388773	0.29041	0.279516	0.330505	0.106692	-0.131573	0.119967	0.558866	0.686004	0.676527	1.61562	2.55255	1.59357	0.662494
ENSG00000110013	SIAE	6.95875	0.732616	-1.11093	0.927538	0.889374	2.0225	1.27011	1.29626	1.06572	1.76118	1.68016	1.75366	0.638535	-0.763615	0.898917	1.30891	0.399154	1.28078	1.57327	1.68307	2.30711	1.83426	-2.30034	1.26195	1.55236	0.503732	1.07713	1.86855	2.34716	2.01725	2.32294	1.81622	0.364697	0.713347	0.972809	1.33889	1.35004	1.1718	1.22411	1.15383	1.48678	1.18936	1.49662	1.71035	1.33138	2.24681	1.83739	2.26492	1.64189	0.794377	0.81648	0.877124	1.21665	2.03799	0.142522
ENSG00000110025	SNX15	5.07425	1.22918	1.56386	1.05137	0.825618	1.26481	0.592386	0.638197	0.536627	0.762908	0.721556	0.725219	1.14445	0.0396607	0.984617	0.154326	-0.203139	1.06308	0.776187	0.765312	1.18729	1.30849	-0.000347657	0.455484	1.19104	0.964642	0.916491	0.630911	0.428941	0.592222	0.506934	1.12795	0.870856	0.430814	0.339948	0.843563	0.686228	0.769645	1.00721	0.780612	0.425096	0.425381	0.697197	0.547223	0.173233	0.353704	0.0852481	0.153346	0.424012	0.905273	0.905823	1.40116	1.62772	1.36083	1.41789
ENSG00000110031	LPXN	1.95359	-0.544007	-0.460399	0.0720508	0.917109	-0.0964481	0.343495	0.238727	0.423428	0.610544	0.584787	0.561458	-0.398886	-0.0632578	0.652372	-1.34101	0.417552	-0.214179	-0.271327	-0.532937	-0.860627	1.13588	-0.0881707	0.34997	-0.309901	0.604286	1.88629	0.52537	-0.00462823	1.32268	1.26195	0.276002	1.44174	1.7791	1.59255	1.91418	1.61629	1.71501	1.75278	1.76163	2.34716	2.11354	2.02565	2.30468	2.02333	1.9383	1.99936	1.94231	1.95824	0.100987	0.106768	0.836051	0.849034	0.801528	0.679577
ENSG00000110042	DTX4	-3.9793	-0.571099	-0.63997	-0.67495	-0.342475	-0.476706	-0.725709	-0.722293	-0.717711	-0.914691	-0.849802	-0.883984	-0.342155	-0.742999	-0.364935	-0.223588	0.0957734	-0.631414	-0.76237	-0.757975	-0.992329	-0.648331	-1.11558	-1.14682	-0.570602	-0.703922	-0.74985	-1.06985	-0.955815	-0.658864	-0.583192	-0.850741	-0.168746	-0.629991	-0.380369	-0.379266	-0.413898	-0.391412	-0.322945	-0.364756	-0.428753	-0.335728	-0.397697	-0.362382	-0.375671	-0.305591	-0.322668	-0.383193	-0.221768	-0.583793	-0.591828	-0.0278793	-0.00280278	-0.0138853	0.224102
ENSG00000110046	ATG2A	1.76608	0.516457	0.726573	0.361839	0.534317	0.136747	0.0353032	-0.19353	-0.173867	0.342994	0.286074	0.556744	-0.722095	0.329304	-0.452755	0.642766	1.62855	-0.237651	0.668496	-0.0531832	-0.015895	-0.522048	0.0159221	0.562004	0.209218	0.490432	-0.0651186	2.58533	1.88629	3.62744	1.95673	0.261139	-0.494125	-0.457904	-0.0061834	-0.214668	-0.809829	-0.793682	-0.410171	-0.620628	0.208127	0.39436	0.319834	0.64397	0.611012	-0.27179	-0.281393	0.286839	0.441673	-0.230156	-0.418814	-0.557103	-0.109716	-0.190669	-1.52033
ENSG00000110047	EHD1	-0.127153	1.19321	1.04182	0.222526	-0.249474	-0.180397	-0.331767	-0.317329	-0.381169	0.158773	0.180387	0.235279	-0.71526	0.312853	-1.01304	-0.114594	0.523633	-0.0983897	-0.224731	-0.480253	-0.0859775	-0.828096	-0.511222	-0.298321	-0.394501	1.25444	-0.193125	-0.0192295	-0.151832	-0.102259	-0.573843	-0.7402	-0.535661	-0.281092	-2.58666	-2.1999	-2.45119	-3.14187	-2.53796	-2.93273	-2.30651	-1.96759	-1.83678	-2.03	-2.20449	-1.66513	-2.00719	-1.9569	-0.50918	-0.148865	-0.140125	1.99177	1.21003	0.974507	1.17655
ENSG00000110048	OSBP	-2.58183	0.122674	0.310658	-0.0624114	-0.212337	0.210211	-0.609178	-0.725395	-0.744839	-0.581196	-0.653742	-0.590609	-0.628203	-0.634423	-0.623043	-0.0233212	-0.207299	-0.721016	-0.136069	-0.305591	0.0018337	-0.484282	-0.411767	-0.31283	-0.297767	0.00612254	-0.302269	-0.935812	-0.934221	-0.721447	-0.712986	-0.61021	-0.299108	-0.492909	-2.91356	-2.87411	-3.5785	-2.76027	-2.62302	-2.76027	-2.47649	-2.70157	-2.72975	-2.44282	-2.40824	-2.99165	-2.78412	-2.11556	-2.55451	-0.434494	-0.510418	0.683209	-0.36526	-1.17926	0.628552
ENSG00000110057	UNC93B1	6.39942	1.9356	1.08361	2.32553	0.25795	1.29222	0.900243	0.484466	0.570088	1.83337	1.73798	1.86514	-0.0433912	0.496533	0.087344	1.32425	-0.0234573	1.1886	0.435561	0.253382	1.11568	0.508086	0.114327	0.147717	0.769419	1.27815	0.945568	3.17415	3.15674	3.02072	4.35888	1.12196	0.07544	-0.36841	0.147335	0.759002	0.471885	-0.34874	-0.0403061	-0.157893	0.876969	0.817109	1.092	0.811697	0.654886	0.93305	0.33771	0.495763	1.47374	-0.205216	-0.188365	1.03388	0.996406	0.840417	0.0227526
ENSG00000110060	PUS3	-8.24194	-2.27234	-1.90233	-1.54155	-1.73598	-1.51082	-1.75571	-1.55755	-1.62809	-1.53462	-1.47496	-1.52141	-0.455881	-1.24947	-0.411999	-0.868693	-0.774933	-0.311416	-1.66088	-1.4419	-0.926646	-1.15473	-1.1866	-1.39747	-0.792143	-1.85239	-1.19929	-1.71452	-1.17926	-1.79112	-1.43442	-1.28488	-0.34228	-2.78412	-2.23843	-1.07623	-0.897033	-0.4642	-0.72419	-0.748661	-1.96102	-2.50546	-1.91212	-2.91973	-2.21455	-1.26757	-1.12343	-1.68576	-1.71942	-1.5524	-1.41077	-0.813768	-0.831614	-0.739672	0.583517
ENSG00000110063	DCPS	2.99862	0.245148	1.27975	1.00255	0.795294	0.916491	0.527098	0.51083	0.547817	0.180012	0.015266	0.284226	0.823913	-0.0452447	0.768855	0.131687	-0.00737061	0.998647	-0.149025	-0.252719	0.416721	0.626387	0.501582	0.449511	0.14333	0.392428	1.04262	0.184793	0.155168	0.282781	0.193247	0.769875	0.355158	1.18481	0.526663	0.739342	0.964074	1.428	1.54731	1.39216	0.77487	1.12159	0.759554	1.06708	0.91554	0.992627	0.51697	0.816945	1.29767	0.777301	0.767951	0.696266	0.910168	0.915247	0.638296
ENSG00000110066	KMT5B	-2.73377	-0.77435	0.139981	-0.999694	-0.151395	-0.525229	-0.101979	0.0627684	-0.130998	-0.397307	-0.414928	-0.325574	0.0187816	-0.472654	-0.555624	-0.769418	-0.472809	-0.263689	-0.661334	-0.615635	-0.721652	-0.631191	-0.235263	-0.216224	-0.624091	-0.670431	-1.17193	-1.11235	-1.10466	-0.761347	-0.572849	-0.720789	-0.0461361	-0.486902	-0.633103	-0.572849	-0.436751	-0.403513	-0.447551	-0.420807	-0.692031	-0.676464	-0.705303	-0.751991	-0.751991	-0.561481	-0.531683	-0.697288	-0.657499	-0.0368012	-0.079157	0.0312039	0.0241365	0.064706	0.336025
ENSG00000110074	FOXRED1	5.76751	0.404301	0.839878	0.97042	1.99046	0.892874	0.811697	1.05152	0.967855	1.78473	0.990712	1.88137	0.900449	1.86089	1.0678	0.70795	1.81013	0.563097	1.06708	1.26333	-0.205691	0.333518	1.28928	-2.31411	0.504195	1.11568	1.30123	1.40385	1.1318	0.905823	0.997378	0.481659	0.716673	0.735902	-1.08297	-1.0884	-0.72419	-0.259099	-0.186647	-0.213662	-0.212826	-0.407003	-0.304872	-0.776172	-0.641632	-0.693518	-0.971216	-1.07766	-0.907117	0.781757	0.767449	1.85638	1.31971	1.50912	1.15081
ENSG00000110075	PPP6R3	-0.363604	0.172734	0.164672	-0.088542	-0.324802	0.0557449	-0.523098	-0.543147	-0.435585	-0.392591	-0.318309	-0.366011	0.0894455	0.417729	-0.354729	-0.151989	-0.471445	-0.203886	0.647083	0.714205	0.722824	0.745509	-0.159941	-0.118111	0.333518	0.102998	-0.846714	-0.395167	-0.366915	-0.283676	-0.281522	0.075022	2.62705	0.467876	-0.806806	-0.645805	-0.184398	-0.610436	-1.07687	-0.839518	-0.607667	-1.02683	-0.710796	-0.915196	-0.831363	-0.211991	0.223009	-0.317897	-0.751114	0.260076	0.105326	-0.19961	-1.12513	-0.871626	-0.127636
ENSG00000110076	NRXN2	-2.37902	-1.11604	-0.989233	-0.980289	0.0635648	0.179368	-0.328419	-0.284058	-0.339649	-0.0721046	-0.332898	-0.314887	-0.294404	-1.58837	-0.281522	-0.0986861	-0.00557295	0.54826	-0.762568	-0.780726	-0.19906	-0.186511	-1.79769	-0.460399	-1.09203	-1.04109	0.241951	-0.314681	-0.450797	1.00839	-1.80586	-0.171295	-0.753875	-0.748088	0.348754	0.381882	0.024242	0.156099	0.40357	0.357411	-0.14218	0.247905	0.243575	0.47473	0.239068	-0.27688	-0.0503913	0.0378632	0.201421	-0.348526	-0.349155	0.542809	0.633899	0.942993	0.48674
ENSG00000110080	ST3GAL4	0.375283	1.22758	0.543902	-0.219012	0.426561	2.0225	-0.260083	-0.0826536	-0.0347697	-0.548183	-0.305591	-0.553806	0.618896	-0.503808	1.16881	-0.533604	0.280656	0.157823	-0.32409	-0.405216	0.226705	0.806861	-0.156541	-0.567068	0.0715035	0.138423	0.0277261	0.548987	-0.121502	0.436946	-0.278713	-0.371589	-0.57018	-0.141006	0.425381	0.487504	0.375733	0.536176	0.744949	0.550431	0.0844077	0.144088	0.462295	0.221793	0.512967	0.423339	0.277359	0.101663	0.687548	0.246097	0.250957	0.037226	0.342914	0.424154	-0.131063
ENSG00000110090	CPT1A	2.22359	0.881177	0.0660048	1.20527	0.247332	1.07434	0.297898	0.321509	0.215785	-0.225543	-0.304302	-0.43426	0.412112	-0.185255	0.641376	0.9243	0.293754	0.658056	0.646407	0.440213	1.07872	1.20082	0.265204	0.547614	-0.00858904	0.549526	0.357183	-0.216837	0.0253379	-0.0846684	0.144819	1.08435	0.669683	0.562834	0.339948	0.397323	0.557017	0.202742	0.0422026	0.0917695	0.647828	0.396066	0.540683	0.680826	0.658298	1.21879	0.663329	1.29861	1.30537	0.566662	0.567993	0.844565	-0.00883517	-0.0574142	-0.010526
ENSG00000110092	CCND1	-0.808111	0.633053	1.9658	1.44768	-0.538296	-0.525229	0.367788	0.228013	0.313014	0.20279	0.181324	0.22624	-0.584201	-0.239141	-0.771891	-0.0546639	1.0363	-0.579985	-0.912785	-0.893631	-0.419723	-0.136711	-0.107579	0.346267	-0.705437	0.107441	-0.0380763	0.919303	1.01981	1.05946	1.0363	-1.10509	-0.866147	-0.676289	-1.56359	-0.953141	-1.46575	-0.197921	0.23157	0.0359808	-1.16295	-0.66146	-0.804083	-0.691156	-0.481703	-0.861308	-0.743376	-0.567602	-0.717042	-1.00368	-1.24547	-1.34901	-0.666167	-0.651738	-0.701816
ENSG00000110104	CCDC86	1.03934	1.82583	2.1164	1.70983	0.532282	0.575352	-0.498408	-0.405216	-0.397868	-0.311593	-0.334645	-0.292766	1.16425	-0.19181	0.284921	0.666968	0.780522	0.588881	-0.419942	-0.252426	0.428184	-0.475908	0.104004	0.18234	0.310145	0.702266	-0.143114	-0.0793233	-0.18066	-0.0469677	-0.152434	-0.732898	-0.402669	-1.18609	-0.764799	-0.921825	-1.16666	-1.31669	-1.01329	-1.15599	-1.33192	-0.891396	-1.11819	-1.12642	-1.25594	-0.928683	-1.25817	-1.267	0.171624	0.426982	0.456588	-0.264202	1.18647	1.16269	0.565629
ENSG00000110107	PRPF19	4.66529	2.06768	0.661194	-0.0572562	1.23813	0.960555	1.154	1.23162	0.932806	0.571407	0.393621	0.767951	1.36878	0.743566	0.33673	1.09703	0.776771	0.694367	0.679097	0.788511	1.115	1.21588	0.405075	0.544549	-0.147196	1.67206	-0.517043	0.0794674	0.179657	0.17135	0.243198	0.304274	0.932164	0.792725	-0.200116	-0.48656	0.00147448	-1.27355	-0.797161	-0.913602	-0.417912	-0.414002	-0.668713	-0.332084	-0.146753	0.21274	-0.82946	-0.724689	0.742204	0.847404	1.13755	0.413415	1.60426	1.5886	1.85943
ENSG00000110108	TMEM109	1.99889	0.316394	0.677857	2.06768	0.0114755	1.05554	0.175079	0.0684826	0.485625	0.275841	0.242559	0.268602	0.973837	-0.3636	0.372852	1.12377	0.805729	0.935395	-0.704247	-0.637553	1.26061	0.238727	0.658721	1.49862	-0.0685475	0.426766	0.379699	0.309138	0.0976826	0.0266219	-0.2362	-0.690399	-0.236432	-0.246558	0.231937	0.619781	0.46849	0.19512	0.340035	0.0359808	0.783922	0.911082	0.664148	0.524707	0.681468	1.22128	0.34812	0.883976	2.19951	0.352062	0.485109	-0.0824486	0.74018	0.706998	0.842134
ENSG00000110171	TRIM3	-0.752505	-0.330535	-0.299379	-0.247076	0.241452	-0.779992	0.199818	0.201421	0.492917	0.120957	0.117329	0.11826	-0.36841	-0.0770994	-0.606407	-0.139305	0.0516965	-0.475712	-0.167647	-0.186848	-0.226235	-0.415682	-0.137892	0.0799741	-0.336039	-0.30856	-0.00295292	0.153179	0.140963	0.099017	-0.214359	-0.662585	-0.64855	-0.276684	-0.542043	-0.348664	-0.958371	-0.73863	-0.29523	-0.437513	-0.859331	-0.505569	-0.565161	-0.190909	-0.441284	-1.10987	-0.954742	-0.747989	-1.07202	-0.226055	-0.22965	0.387489	0.482344	0.197219	0.448728
ENSG00000110172	CHORDC1	2.07652	0.062064	0.147548	0.0178807	0.754958	-0.145945	0.224102	0.146649	0.310992	0.141747	0.192568	-0.156216	0.431071	1.52905	0.402254	0.0396607	-0.477317	-0.583414	1.258	1.979	0.498776	0.383295	0.814321	0.362343	0.925861	0.475349	0.100061	-0.0883259	-0.162207	-0.90511	-0.749323	0.21641	1.74065	1.72272	-0.72821	1.40116	0.378734	1.90123	-1.2801	1.29817	0.871859	-1.42217	0.822518	-0.732433	-1.3353	1.85887	1.47075	-0.801555	-2.2373	1.02536	0.891243	0.272727	-0.675181	-0.00955804	0.285116
ENSG00000110200	ANAPC15	8.17181	1.77247	1.50103	0.491212	1.51919	2.0225	2.1925	2.21713	2.06768	2.20861	2.17334	2.20072	1.53379	0.972946	-1.2111	2.37184	-0.547441	1.99284	0.0772227	0.104004	1.08832	0.459428	0.987097	2.09158	0.667644	0.584787	1.28078	1.68079	1.32466	1.93164	1.66705	1.18771	0.502996	-0.0467492	0.292095	0.352954	0.190882	0.48146	0.946836	0.737037	-0.0014912	0.487751	0.0169113	0.0530987	-0.0835794	-0.200201	-0.940369	-0.590032	0.327547	1.47469	1.4788	0.756222	1.93447	2.16849	1.4844
ENSG00000110218	PANX1	-4.94429	-0.650834	0.372377	0.261326	-1.24765	-0.180397	-1.32086	-1.26804	-1.26405	-1.70108	-1.63967	-1.55694	-0.187324	-1.67132	-1.22629	-0.359953	-0.729121	-0.39799	-0.693323	-0.855529	0.643187	-0.697288	-0.500652	-0.69451	-0.359953	1.46644	-0.664743	-0.932207	-0.833258	-1.04337	-0.891097	-1.0127	-0.724793	-1.63722	-1.47581	-1.51258	-1.66464	-1.38036	-1.49938	-1.518	-1.37744	-1.44397	-1.51082	-1.24765	-1.27835	-0.949328	-0.938492	-1.14048	-0.918778	-0.949951	-1.00264	-0.634993	-1.00756	-0.990731	-0.57928
ENSG00000110237	ARHGEF17	-2.26796	-0.78622	-0.655315	0.023057	-0.263226	-0.458626	-0.392761	-0.414611	-0.436951	-0.280125	-0.290512	-0.271932	-0.612426	-0.661982	0.250701	-0.576829	0.530662	-0.931262	0.132663	-0.247581	0.203785	-0.120262	-0.445166	-0.168132	-0.408927	-0.360999	0.279917	-0.242967	0.102831	-0.0732939	-0.178931	-0.0630882	-1.15622	-0.0315665	0.26506	0.229287	-0.251109	-0.0884339	0.085315	-0.0374526	0.706896	0.496533	0.672239	0.379053	0.438737	0.00971769	-0.6008	-0.00442643	-0.0394396	-0.276314	-0.27688	-0.645395	-0.497956	-1.01159	-1.97206
ENSG00000110274	CEP164	1.12813	0.786687	0.232007	0.411466	0.134108	0.117915	-0.140641	-0.00255729	-0.031165	0.38969	0.449082	0.459062	-0.759241	0.853894	-0.240371	-0.0184187	0.351548	-0.635423	0.976723	0.944974	-0.230156	-0.0801467	0.638296	0.828501	0.347115	0.42759	0.109407	0.458115	0.767156	0.324246	0.486441	0.227581	-0.119815	0.444908	-1.52827	-1.41035	-1.54829	-1.38036	-1.30557	-1.21046	-1.55841	-1.14564	-1.37574	-1.10277	-1.39528	-1.90944	-1.67798	-1.38352	-1.34318	0.0375574	0.0448526	-0.229802	-0.242206	-0.150808	-0.814018
ENSG00000110315	RNF141	4.31683	1.52757	0.652146	1.76209	0.404428	0.501471	0.813799	0.79316	0.794634	0.710708	0.693489	0.694584	-0.371439	1.00137	1.87075	0.714851	0.23398	0.665394	0.166995	0.767156	0.177192	1.06343	1.00434	0.668969	0.462887	1.08876	0.312367	1.22392	0.961147	1.31502	1.67206	0.444446	0.46499	0.640422	0.788361	0.970729	1.40569	1.54142	1.52699	1.57437	1.26798	1.09981	0.996057	0.843412	1.25167	1.36718	1.59144	1.00993	0.965212	0.46499	0.468973	0.14563	-0.215743	0.843197	0.117915
ENSG00000110318	CEP126	1.35227	0.606536	0.417729	0.435111	-0.147196	-0.629126	0.196364	0.175401	0.239727	0.180953	0.253912	0.198985	-0.985349	0.184936	0.733803	-0.382659	-0.943802	-0.647338	1.60145	1.60065	0.541655	1.08395	-0.00847901	0.325663	1.09937	0.828782	0.743566	0.1708	0.249595	0.0257126	0.333069	1.76712	0.423791	1.77247	0.70652	0.545713	0.590758	0.941713	0.526876	0.736106	0.489317	0.175238	0.505418	0.498369	0.568992	0.175401	0.835269	0.840915	-0.529338	0.286686	0.300444	-0.356589	-1.84785	-1.76231	-1.89866
ENSG00000110321	EIF4G2	5.02719	0.49912	1.23729	1.34872	0.384257	1.61938	0.910449	0.856877	0.72372	1.01013	1.00612	1.00286	0.944174	0.89491	0.00147448	0.908456	0.570282	1.73384	0.536627	0.687418	0.451954	0.534133	1.60426	1.86621	0.744078	0.800921	0.162991	1.45875	1.33266	1.33431	1.41161	0.360392	0.636904	-0.0113591	1.68724	1.55402	1.22664	1.00019	0.962311	1.02805	1.43432	1.30557	1.5663	1.59225	1.68565	1.63612	1.57143	1.88035	1.39618	1.15506	1.16122	-0.354375	-0.0247874	0.0787404	0.349208
ENSG00000110324	IL10RA	-3.42107	0.245619	0.63999	0.682238	-1.41194	0.101663	-2.10456	-1.60764	-1.74641	-0.825098	-0.823716	-0.746489	0.00117026	-0.792285	0.632404	0.165154	0.885644	-1.16886	0.211534	0.0794674	0.79316	0.357825	-0.937219	-0.77337	0.296686	0.476406	-1.28802	-0.367141	-0.126629	-0.23225	-0.190669	0.704366	-2.29563	-0.312498	-0.928683	-0.539597	-0.950101	-1.43937	-1.29555	-1.21625	-0.780308	-0.75099	-1.08183	-0.685275	-0.811329	0.243357	0.00755066	-0.591921	1.2083	-0.52186	-0.518043	-1.2549	-1.93818	-2.15657	-2.4312
ENSG00000110328	GALNT18	-0.637959	-0.580315	-0.548424	-0.522737	-0.10958	0.86365	-0.102259	-0.0793233	-0.0839265	-0.0391194	-0.245471	-0.0948292	-0.0146123	-0.0985101	-0.300132	-0.918778	-0.364592	0.54137	-0.265454	-0.218878	0.172384	0.0783654	-0.0561111	0.248047	-0.540277	-0.574939	-0.283179	-0.254162	-0.0133873	-0.016209	-0.140641	0.496106	0.11592	-0.289202	0.0339158	0.123017	0.239213	0.0493357	-0.009915	0.0212809	0.0996485	0.0301773	0.0848147	0.0272325	0.020882	0.331919	0.343705	0.176887	0.18328	-0.0763911	-0.0714931	0.442665	0.483925	0.386819	0.0430514
ENSG00000110330	BIRC2	-1.93625	-0.260458	-0.237484	-0.907914	-0.79782	-0.145945	-0.471961	-0.532315	-0.535878	-0.321387	-0.285491	-0.429383	-0.280608	0.548427	-0.0191103	-0.363916	-1.38005	-0.604756	-0.520314	-0.439312	-0.0954036	-0.265077	-0.136984	-0.355542	-0.321748	-0.836887	-1.34631	-0.396393	-0.590032	-0.539712	-0.507564	-0.147397	3.66997	-0.310084	-0.522737	0.120719	-0.155336	0.186568	-0.0261875	0.146092	-0.491061	-0.798305	-0.654199	-0.345581	-0.472654	0.220798	0.421539	-0.390577	-0.436951	-0.0934575	-0.161118	-0.0533026	-0.501855	-0.329193	0.237772
ENSG00000110344	UBE4A	2.47222	0.746293	0.624531	0.907793	0.410954	1.36639	-0.0345341	-0.0789808	0.142111	0.335794	0.269476	0.323295	1.48138	0.0917695	0.0357587	0.72606	1.0962	0.925861	0.569849	0.77154	0.825618	0.369631	0.508861	0.604502	1.00896	0.604286	-0.170375	-0.0605299	-0.105966	-0.0693192	-0.0227794	0.56966	0.572227	0.553354	0.437478	1.00091	0.691222	0.230376	0.0606533	0.146092	0.842572	0.451244	0.887826	1.22128	0.667929	0.712611	1.06854	1.25359	0.371214	0.762305	0.849597	0.0705097	-0.680458	-0.43599	0.438617
ENSG00000110367	DDX6	-2.39852	-0.0452447	0.142654	0.691489	-0.221264	0.21668	-0.639756	-0.722953	-0.685889	-1.01632	-0.999147	-1.09768	0.30978	-1.12898	-0.455698	0.195606	-0.35188	-0.335393	-0.297767	-0.208785	-0.344911	0.00506956	-0.940369	-0.70864	0.549269	0.0220709	-0.23225	-1.1871	-0.971065	-1.34803	-1.17083	-0.376444	0.369437	-0.0163754	0.336398	0.447931	0.404155	0.274313	0.108701	0.191322	0.329884	-0.357395	0.279917	0.431322	0.477685	0.121504	0.563796	0.457539	-0.0683659	0.244909	0.209138	-0.523286	-0.408542	-0.336664	0.184075
ENSG00000110375	UPK2	-1.52268	-0.333111	-0.309488	-0.336224	-0.112167	-0.581059	-0.24679	-0.255619	-0.260842	-0.231803	-0.261127	-0.254162	-0.597406	-0.633316	0.216759	-0.435795	-0.0705442	-0.51555	-0.0677836	-0.0988562	-0.636789	0.686004	-0.909238	-0.690193	-0.352341	-0.312091	0.0514063	-0.0689278	-0.0549996	0.0835562	0.0491699	0.201963	-0.421404	0.0703503	0.484043	0.718191	-0.719386	0.499572	0.218197	0.321917	0.075169	-0.0367061	-0.000151853	0.47473	0.362744	-0.205298	0.0680318	0.12497	0.075169	-0.323896	-0.328888	0.111902	-0.0689278	-0.113181	-0.315749
ENSG00000110395	CBL	-1.34519	0.423791	-0.469119	0.992023	-0.179394	0.402373	-0.704386	-0.617085	-0.690649	-0.615635	-0.469525	-0.429114	-0.132176	-0.150304	-0.272644	-0.734566	0.176717	-1.1167	0.115442	-0.0465819	-0.746489	-0.438302	-0.496063	0.0902994	0.897664	0.217099	-0.0672938	-0.646655	-0.334129	-0.513284	-0.384212	-0.365631	-0.141006	1.37142	-0.93435	-0.472033	-0.57018	-0.470006	-0.842493	-0.67126	-0.389352	-0.57963	-0.570996	-0.149359	-0.119651	0.253581	1.11862	0.801528	-0.282944	-0.206644	-0.0788227	0.321917	-0.6239	-0.554902	0.314685
ENSG00000110400	NECTIN1	0.04282	1.89064	2.67913	2.29539	-0.249782	0.588606	-0.885963	-2.58152	-0.865905	-0.2045	-0.235075	0.0108838	0.778025	-1.05736	-0.11659	0.603155	0.26621	0.118529	0.059825	-0.0502056	1.06452	0.566449	-1.23879	-0.354191	1.21749	1.65972	-0.920707	-0.683481	-0.257204	-0.196259	-0.12239	-0.544363	-0.488719	-0.315925	-0.637779	-0.58924	-0.823488	-1.07471	-0.868174	-0.974477	-0.516365	-0.457125	-0.519183	-0.417234	-0.428564	-0.48656	-0.736892	-0.483342	0.107835	-0.0399239	-0.043128	-0.584201	0.241452	0.311913	-0.0545012
ENSG00000110422	HIPK3	-3.27721	0.672504	0.581605	0.142272	-1.34965	-0.215033	-0.695655	-0.793682	-0.704731	-1.29636	-1.1167	-1.13188	-0.958507	0.639647	-1.10362	-0.525521	-1.28539	0.107053	-0.579456	-0.62367	-1.04179	-1.04749	-0.0570704	-0.0691341	-0.865605	1.67206	-1.06238	0.0845034	-0.0180715	0.15008	0.193736	-0.857189	0.141128	0.45009	-0.67697	0.0421326	-0.598536	-0.429314	-0.941156	-0.656344	-0.175126	-0.891396	-0.404204	-0.239046	-0.378022	-0.293937	0.265461	-0.303112	-0.755148	-0.720789	-0.566316	-1.28841	-1.97428	-2.04737	-1.1988
ENSG00000110427	KIAA1549L	0.334827	0.588146	1.12898	1.4346	-0.217647	0.157994	-0.600525	-0.579456	-0.546006	-0.222778	0.133392	-0.0191103	0.107946	-1.24998	0.283738	0.0162057	-0.337911	-0.2461	0.724097	0.630911	0.988938	1.0756	-1.5074	-0.0974649	0.767711	0.956763	-0.631302	-0.377929	0.107835	-0.346131	-0.236432	0.822384	0.0845034	0.538509	0.0922091	0.0963919	-0.00571565	-0.111749	-0.183604	-0.160293	0.188034	0.0424225	0.196569	0.264038	0.276188	0.14467	0.342759	0.449706	0.126613	-0.028171	-0.0208055	0.640422	-0.139149	-0.433821	-0.678956
ENSG00000110429	FBXO3	1.21815	0.797749	0.203785	0.383295	-0.467799	0.277047	0.541258	0.377815	0.529527	0.188398	0.438316	0.317726	0.291095	0.502029	1.38876	0.569849	-0.215564	-0.402669	0.703034	0.690578	0.789969	-0.644817	0.595851	0.33027	0.659375	0.620018	-0.253259	-0.171578	-0.0689278	-0.136069	0.0530987	0.388596	0.484601	-0.664432	0.317965	0.534034	0.508651	0.716673	0.112064	0.657135	0.778025	0.172849	0.803582	0.533935	0.506313	0.815718	1.00514	0.821618	1.04845	0.306704	0.315252	-0.0476744	-1.38413	-0.517846	0.203877
ENSG00000110435	PDHX	0.912826	0.311447	0.152397	-0.603871	0.0498487	0.753216	0.174854	0.0478532	0.0939645	-0.269659	-0.32878	-0.279968	0.559346	0.1062	0.422276	-0.681241	-1.26676	0.444908	0.523018	0.484961	0.0210237	1.41161	0.265924	0.388036	0.386745	-0.244405	-0.611765	-0.205691	-0.202791	-0.0746589	-0.00450174	0.182944	1.29022	0.63789	0.565012	1.36383	0.997869	0.699481	0.601088	0.869122	0.845566	0.282852	0.677857	0.0869934	0.294864	1.69575	1.35689	0.984035	1.05487	-0.0612008	0.282615	0.865778	0.213787	0.385285	1.01366
ENSG00000110442	COMMD9	7.23607	1.24193	0.820266	1.21217	1.21529	1.20299	1.7133	1.53533	1.96299	1.33586	1.62855	1.3316	1.68671	1.73384	0.369437	1.29222	-0.0755784	1.2305	0.739561	1.08475	0.447931	1.5663	1.94734	1.62568	0.643187	1.16572	0.804778	0.773418	0.567164	0.923331	0.754429	0.508861	1.77987	0.217756	0.154859	0.702889	1.20028	0.966578	0.796783	0.796783	1.42895	1.35993	0.85828	0.81407	0.40213	1.46082	0.678757	0.821618	1.65805	1.37689	1.36383	1.12831	1.49742	1.61562	2.04511
ENSG00000110446	SLC15A3	6.6651	0.757157	1.40172	1.25836	1.3192	1.45153	1.00589	1.05036	0.98369	1.38773	1.37988	1.47075	2.04642	1.17498	0.443663	2.16291	1.11467	1.30123	0.6719	0.577105	1.8364	0.0552061	0.696059	1.4551	0.915824	0.963928	0.888179	1.0684	1.04087	1.10209	0.965864	0.495906	0.488321	-0.0488056	-2.22143	-2.00336	-1.78694	-1.80933	-1.16414	-1.26664	-1.75626	-1.55841	-1.67206	-1.86959	-1.73064	-1.93741	-2.3199	-2.05638	-0.815955	1.2792	1.28078	1.07912	1.62672	1.61268	1.20685
ENSG00000110455	ACCS	1.81765	0.114514	-0.145055	-0.201486	0.535706	-0.163594	0.40905	0.990507	0.626387	0.594477	0.644409	0.642348	-1.60764	0.628552	0.818411	-0.00768739	1.01109	-1.3965	0.966148	0.90505	0.667211	0.042545	0.635338	0.621291	0.226401	0.243634	1.82376	0.145941	0.811697	0.0262805	0.175401	0.808869	0.110943	1.07197	-0.252145	-0.0933083	0.102644	-0.0619326	0.127681	0.0512211	0.156345	0.535706	0.191457	0.114514	0.185374	0.14628	-0.0735842	0.0880122	0.164059	0.443306	0.453027	-0.64113	-0.096926	-0.154622	-0.935264
ENSG00000110492	MDK	6.21427	1.2137	1.89868	0.443823	1.68913	0.782614	0.962171	1.00951	1.03281	0.956414	0.855526	0.916877	1.44174	-0.455113	2.13231	1.37515	1.01245	-0.0875874	1.32119	1.0815	1.38175	2.0225	-1.04143	-0.101611	1.33889	1.10169	1.67528	0.410223	0.289959	0.411466	0.258448	1.3917	0.0623563	1.6451	1.09235	1.30557	0.840915	1.37949	1.92305	1.70759	1.0494	1.84937	1.15438	0.522401	1.42594	0.170128	-1.25817	0.492167	0.785261	2.09325	1.99046	0.821197	1.62181	1.94231	0.75818
ENSG00000110497	AMBRA1	-5.99649	-0.527361	-0.096926	-1.10803	-1.07548	-0.38817	-1.45962	-1.41127	-1.68675	-1.01564	-1.06846	-0.910854	-0.522521	-0.66738	-1.05398	-1.87862	-0.257403	-1.06333	-1.06148	-1.19366	-0.832445	-0.495698	-1.12275	-0.909552	-0.297767	-0.780532	-1.14128	-1.69501	-1.14026	-1.27208	-1.14564	-0.925642	-0.844087	-1.01632	-1.3782	-1.22089	-1.41686	-1.55171	-1.38656	-1.3982	-0.979662	-1.11428	-0.986268	-0.905769	-0.80707	-1.17083	-1.11768	-0.926042	-0.572728	-1.24335	-1.13666	-0.161228	-0.477734	-0.291101	-0.0348443
ENSG00000110514	MADD	-2.52489	-0.726367	0.161355	-0.410942	-0.219304	-0.282554	-1.0842	-1.0099	-0.949211	-0.457125	-0.446738	-0.456345	-0.368903	-0.420271	-0.740811	-0.119651	-0.0940395	-1.36946	0.405659	0.102699	-0.826133	-0.224463	-0.437896	-0.235707	-0.530349	-0.448227	-0.364093	-0.515153	-0.410171	-0.427631	-0.447551	0.352404	0.724571	-0.586509	-0.897257	-0.545535	-0.485792	-0.831014	-0.584847	-0.600202	-0.540277	-0.620169	-0.55536	-0.47581	-0.458759	-0.197613	-0.217078	-0.315359	0.396609	-0.900644	-0.995403	0.710708	-0.352995	-0.138342	0.663329
ENSG00000110536	PTPMT1	4.26436	0.581605	0.908218	0.57579	1.06952	1.32119	0.990927	0.895037	0.938851	0.785261	-0.0100766	0.0518855	2.15907	0.271003	0.857663	0.908886	-0.1329	1.03239	0.105837	0.207032	2.10805	0.895163	0.422115	0.134913	1.06983	0.700225	0.480643	0.23748	-0.0384215	0.155967	0.183436	0.170045	1.81293	0.176717	0.339948	0.865617	0.557017	1.21067	0.909471	1.24938	0.56887	0.740829	0.697197	0.560103	0.206822	1.09641	0.134404	0.205318	1.36842	1.17894	1.16881	0.397535	1.01907	1.04262	0.972008
ENSG00000110583	NAA40	-0.709479	0.318836	-0.599521	-0.341644	0.363627	-0.0474687	0.282615	0.206427	0.0390775	0.434979	0.83552	0.786569	-2.2105	0.334206	1.05247	0.190108	1.27522	-1.47721	-0.0921686	-0.159191	-1.0472	-0.864514	-0.0122687	0.262255	-0.303818	-0.152434	-0.458561	-0.0479681	0.240168	0.18328	0.138423	-0.399211	-0.653134	-0.0443228	-0.360706	-0.488535	-0.668437	-0.513284	-0.373133	-0.460048	-0.180962	-0.135495	-0.179394	-0.0738585	-0.0651865	-0.625983	-0.531075	-0.291991	-0.31393	-0.308291	-0.280981	-0.299756	0.102699	0.0491699	-0.707112
ENSG00000110619	CARS1	2.06172	0.261513	0.0934478	0.0259225	0.280357	-0.0809658	0.327243	0.342914	0.620469	0.57791	0.779787	0.681583	-0.0460228	0.452428	0.265204	0.371921	0.0368883	0.311109	0.400149	0.372377	0.146849	0.214899	0.242175	0.430353	0.188675	0.187905	0.420277	0.679381	0.702744	0.73107	0.694855	0.570088	0.179368	0.378548	-0.108272	-0.176408	-0.26437	-0.0118016	0.0260985	0.00052734	-0.185821	-0.139957	-0.169161	-0.127129	-0.136586	-0.443468	-0.36841	-0.23966	-0.428394	0.19022	0.199589	0.398044	0.282149	0.264705	0.127523
ENSG00000110628	SLC22A18	6.11654	-0.60845	-0.352341	-0.303112	1.37142	-0.901153	0.594477	0.600483	0.999704	1.06142	0.986145	1.01758	0.245424	-0.322945	3.31977	1.49789	1.06142	0.488321	3.31977	3.10732	0.884314	1.23162	0.0988968	-2.31411	0.192102	0.375193	1.23616	1.2884	0.774741	1.84426	0.962451	4.35888	0.138098	2.54959	0.60288	0.161355	-0.237964	0.0413453	0.326977	0.579351	0.0798219	0.237772	0.0416326	0.386896	0.144889	-0.235609	-0.512749	-0.237303	-0.208689	0.833621	0.841581	2.43152	1.44295	1.40225	1.0288
ENSG00000110651	CD81	9.65791	1.14518	0.831859	0.987097	3.70757	2.0225	1.49607	1.73625	1.3087	2.18892	2.07771	2.15744	2.26681	0.987859	1.06906	1.89176	1.26972	1.87368	0.687418	0.473102	2.00813	0.840694	0.732205	1.28621	0.897664	1.17846	0.382808	2.05948	1.97237	2.00957	2.21249	1.3634	1.1974	0.0750955	0.437478	0.540511	0.487036	1.02412	1.43374	1.31846	0.957615	1.42154	0.959665	0.760202	0.778246	0.70213	0.179494	0.55693	1.89933	1.15416	1.49157	2.64094	2.87739	2.79967	2.53662
ENSG00000110660	SLC35F2	1.19404	0.864572	1.56331	0.534133	0.471455	0.979589	-0.303818	-0.180962	-0.216837	-0.494838	-0.263463	-0.282865	0.998052	0.546883	-0.0561111	0.216759	0.748888	0.72959	0.0207047	0.362824	0.797749	-0.991839	0.886121	0.509024	1.00896	0.619325	-0.393292	-0.12872	-0.0600519	-0.348281	-0.178767	-0.321251	0.217683	-0.1951	-1.49181	-1.53693	-1.73381	-1.56448	-1.38656	-1.46475	-1.23375	-1.28802	-1.38883	-1.13911	-1.0334	-0.980443	-1.27538	-0.775687	-0.833258	0.644962	0.637097	-0.276684	0.389549	0.0963919	0.306863
ENSG00000110665	C11orf21	-0.1241	-0.198764	-0.118521	-0.124308	0.0830129	0.220903	-0.0283489	-0.290745	0.295225	0.0336214	-0.011963	-0.000151853	-0.0689278	-0.587673	0.273898	0.24824	0.314685	0.417729	-0.142835	-0.184002	0.138851	0.0845034	-0.467111	-0.262081	-0.239842	-0.165466	0.302778	0.328608	0.250046	0.499752	0.406264	0.00962089	-0.619033	-0.129239	1.4107	0.644962	-0.309992	0.100497	0.559049	0.645172	0.101795	0.551859	0.428254	1.00721	0.40213	0.454046	0.0715692	0.39436	0.305945	-0.0227794	-0.0187708	-0.110859	0.205318	0.139346	-0.436203
ENSG00000110675	ELMOD1	3.40795	0.70652	0.858954	0.944731	0.343495	0.393621	0.395621	0.382808	0.389406	0.618896	0.625927	0.64152	0.293754	0.614767	0.469557	0.316394	0.44856	0.446224	1.15506	0.592035	0.645905	0.560639	0.557709	0.585244	0.820266	1.00839	0.177035	1.27571	0.663126	1.28677	0.703257	0.232924	0.519984	0.496533	0.129159	0.178032	0.181129	-0.00462823	-0.0314081	-0.0177391	0.360956	0.243517	0.340226	0.32378	0.334992	0.307452	0.361217	0.403233	0.368893	0.243634	0.257434	1.03075	-0.178767	0.466066	0.286686
ENSG00000110680	CALCA	-2.62749	-0.499221	-0.463164	-0.493196	-0.357486	-0.441465	-0.274479	-0.274153	-0.306529	-0.434345	-0.491061	-0.486399	-0.706959	-0.800681	-0.205691	-0.251471	-0.825603	0.00412739	-0.570491	-0.574768	-0.248812	-0.0800111	-0.924336	-1.30498	-0.585368	-0.606407	-0.135698	-0.119373	-0.21099	0.131523	0.0614527	-0.231424	-0.982455	-0.397538	0.808356	0.0136413	-1.11361	0.376247	1.07678	1.23083	-1.10803	-0.953774	-0.0832228	0.322493	0.173233	-0.499884	-0.119373	-0.275424	-0.184398	-0.443468	-0.452008	-0.538595	-0.0315665	-0.102455	-0.504651
ENSG00000110693	SOX6	-4.72316	-1.74202	-1.34901	-1.33411	-1.21557	-0.304872	-0.454466	-0.897843	-0.730696	-0.832648	-0.853897	-0.860627	-0.764093	-0.941287	-0.323066	-0.0575575	-0.631597	-0.123032	-0.731018	-0.717042	-0.416927	-0.299379	-1.50996	-0.857453	-1.24583	-1.33828	0.0186224	-1.13141	-1.10922	-0.865605	-1.1817	-0.0339161	-1.08085	-0.72758	-0.755148	-0.893631	-0.971065	-0.577083	-0.510275	-0.567668	-1.07147	-0.933636	-1.01461	-0.958235	-0.984016	-1.09702	-1.02102	-1.02618	-1.20306	-0.526262	-0.519677	0.183752	-0.268817	-0.256235	-0.851247
ENSG00000110696	C11orf58	5.62128	0.886353	0.478974	0.865456	1.073	0.940162	0.846976	0.97232	0.866073	0.563566	0.774028	0.872342	1.05215	1.261	0.338258	0.682713	-1.76926	1.10689	1.68486	1.81735	1.38106	1.74156	0.900037	0.893214	1.87462	0.90505	0.541145	0.475969	0.29955	0.282615	0.302979	0.882252	1.47997	1.34159	-0.252145	-0.839206	-0.333184	0.710443	0.660108	0.29308	-1.45227	-0.83189	-1.44331	-1.6704	-1.15334	-1.16471	-0.848682	-1.03307	-1.34318	1.53788	1.38175	0.841907	0.462771	0.599236	1.03311
ENSG00000110697	PITPNM1	3.9064	-0.345648	-0.570491	-0.141424	0.802502	0.159743	0.469958	0.0712118	0.489681	1.06623	0.992627	1.05807	0.273036	0.50097	1.62421	0.767951	1.87955	1.15803	0.235972	-0.0317213	-0.0334075	0.382166	0.316683	0.94044	-0.218878	1.5287	0.818672	1.56138	1.77341	1.70452	2.19466	0.640648	-0.0138853	-0.00501365	0.332149	0.343866	0.301515	0.337015	0.221793	0.108874	0.820611	0.831061	0.816063	0.680826	0.674058	0.658609	-0.015724	0.104816	0.946328	0.221976	0.24041	0.932806	1.24567	0.94969	0.505418
ENSG00000110700	RPS13	9.87031	1.18481	-0.119128	1.23813	2.75722	2.0225	1.89064	3.18659	2.04751	2.05948	1.9383	1.94472	2.47849	-0.711005	1.23542	1.50103	-1.2575	2.09968	1.49922	1.5185	2.06232	2.70641	-2.30034	0.92459	0.399985	0.892746	1.85242	0.446466	0.323017	0.57672	0.672906	3.0622	1.54674	0.177192	1.28621	1.31971	1.15311	1.99177	2.32294	2.1701	0.727148	1.3378	0.827233	0.838953	0.657135	0.382929	-0.368055	0.11578	0.479905	2.37449	3.70757	3.11977	3.10732	3.37968	3.0622
ENSG00000110711	AIP	2.95887	0.499228	0.854362	0.837736	0.239213	0.704005	0.533548	0.721556	0.829034	0.059825	0.121933	0.0807279	0.699403	0.250538	1.00402	0.86365	0.868744	1.05398	-0.116453	-0.0271363	0.225157	1.00434	0.502856	1.06816	1.00896	0.404228	-0.562487	0.339861	0.195045	0.0817611	0.085965	0.323363	0.323017	0.0194969	0.398813	0.433963	1.09799	1.1914	1.67768	1.67652	0.658814	1.15848	0.690084	0.49662	0.262702	0.493192	-0.202572	-0.831614	1.23351	0.760202	0.744819	0.716173	1.06524	1.0962	0.981718
ENSG00000110713	NUP98	-1.48395	-0.271471	1.00223	-0.170167	0.517833	0.637994	-0.274825	-0.310515	-0.315749	-0.627199	-0.52229	-0.615891	-0.0713479	0.429706	-0.399053	-0.222285	0.285308	-0.150181	-0.143299	-0.123032	0.278736	0.0020741	-0.0616598	0.0957734	-0.224661	0.404228	-0.570375	-0.779361	-0.643096	-0.752568	-0.697288	-0.113758	-0.151678	-0.888366	-0.185821	0.173548	0.221793	-0.293352	-0.456997	-0.314113	0.56887	-0.237964	0.465168	0.375492	0.326033	0.671129	0.854719	1.07492	0.694855	-0.165466	-0.0978903	-0.273454	-1.11899	-0.53021	-0.233553
ENSG00000110717	NDUFS8	8.61494	-0.753503	1.63725	0.608837	1.9617	2.0225	1.57397	1.60213	1.65496	1.60426	1.56267	1.59357	1.66212	1.42871	2.2478	2.12478	1.08435	1.55402	1.10508	0.894536	1.20128	1.06524	1.16157	1.50163	0.643187	0.706793	1.01981	0.888484	0.818912	0.933665	0.856079	1.17686	1.52757	2.45278	0.202694	0.0695978	0.134491	0.764044	0.689046	0.789673	-0.201803	0.69172	0.500434	0.0576652	-0.266536	-0.64997	-1.00528	-0.145501	-0.666283	2.04751	2.06232	1.85723	2.00395	2.00395	2.13433
ENSG00000110719	TCIRG1	3.48234	-1.11058	0.646132	-0.148168	0.701503	-0.145945	0.0410226	0.0364497	0.0481354	0.374508	0.252051	0.322346	0.883021	0.0135695	2.17928	2.80501	1.8029	1.0938	0.682476	0.324989	0.982337	1.77147	0.882492	-2.31411	-0.197992	0.063406	1.72692	1.16881	1.26014	1.49963	1.21529	0.41482	0.0203435	0.223882	0.24535	0.312072	-0.0184984	-0.141926	0.268078	0.033071	1.00474	1.06572	1.14976	1.21631	0.91554	0.220798	-0.293278	0.0656577	0.620242	0.508446	0.51091	0.690745	1.3192	0.923103	0.801688
ENSG00000110721	CHKA	-0.286398	0.608664	0.162841	-0.621882	-0.350702	0.386671	0.0722415	-0.0656435	-0.0676435	0.291095	0.477869	0.603498	0.161355	0.380329	-0.832445	-0.0214946	0.511345	0.0803927	0.0278657	0.245619	-0.421639	-0.984999	0.248047	-0.145207	-0.297767	-0.593791	-0.0948292	-0.239842	-0.175058	-0.391572	-0.146893	-0.280465	-0.323408	0.0534959	-1.27486	-1.03002	-1.12092	-1.57129	-1.56774	-1.38997	-1.27156	-1.33241	-1.12479	-0.961073	-0.996368	-0.751394	-0.833128	-1.2602	-0.957714	0.872907	0.199979	-0.286201	-0.00374657	0.100813	-0.255916
ENSG00000110723	EXPH5	-3.22801	-0.940711	-0.730136	-0.707478	-1.4555	-0.901153	-0.632515	-0.603476	-0.641863	-0.623359	0.00668898	-0.471003	-0.268817	0.528503	-0.24679	-0.44567	-0.25965	-1.84096	-0.306711	-0.235402	-0.351686	-0.240531	0.73107	-0.906519	-0.370397	-0.633497	-0.457653	-0.146315	-0.228856	0.2407	0.037226	-0.122735	0.485734	-0.312662	-0.378022	0.433963	0.732928	0.149997	-0.597028	0.157909	0.40069	-0.505569	0.229409	0.243517	-0.0421865	0.541145	1.15913	1.15573	-0.184398	-1.47297	-1.52942	-0.53523	-1.11235	-1.09968	0.158981
ENSG00000110756	HPS5	-2.84219	0.252241	-0.738113	-0.273112	-0.27361	-0.0474687	-0.6767	-0.778951	-0.675888	-0.882999	-0.584763	-0.769766	-0.739672	0.293754	-0.700787	-0.0955634	-0.471651	-0.339481	0.146581	0.146581	-0.908168	-0.519541	0.189274	0.403924	-0.224661	-1.23521	-0.97423	-0.32672	-0.443657	-0.418185	-0.344104	-0.377929	0.12432	-0.460669	-0.65007	-0.299183	-0.186747	-0.247469	-0.238366	-0.197036	-0.458561	-0.871063	-0.690296	-0.579806	-0.588749	-0.458177	0.0604992	-0.159941	-0.860311	-0.60276	-0.400551	-0.564093	-1.01393	-0.978593	-0.57641
ENSG00000110768	GTF2H1	0.200672	0.20228	0.268322	0.252749	-0.86174	0.223992	-0.187402	-0.200855	-0.041196	0.110172	0.0142	-0.0442008	0.154326	0.299891	-0.871626	0.0507314	-0.902722	0.148206	0.172849	0.0955849	0.467001	0.619781	0.446466	0.176717	-0.118779	-0.0107658	0.13968	0.145281	-0.00541505	0.00811472	-0.124892	-0.250628	-0.0150788	0.962171	-1.96369	-1.49033	-1.588	-1.52358	-1.69615	-1.59817	-1.75185	-1.52491	-1.58027	-1.58393	-1.70209	-1.04803	-1.24068	-0.538691	-0.943649	0.313659	0.223158	0.143806	-0.229174	-0.35131	0.325536
ENSG00000110777	POU2AF1	5.40161	0.261139	0.276188	0.320596	0.956763	1.19278	1.03281	1.05615	1.05537	1.19606	1.21849	1.22128	1.0017	0.761464	0.576953	0.920838	0.819119	1.13627	0.877649	0.874761	0.790735	0.526443	0.929542	1.76332	0.484466	0.848779	1.75199	0.904723	0.845152	0.886657	0.831631	0.903478	0.833345	0.301446	0.126322	0.91908	0.682357	0.318324	0.35554	0.306468	0.929208	0.697948	0.778025	0.543902	0.506313	0.852387	0.908456	1.06435	1.19499	1.11258	1.12457	0.72339	0.743744	0.802761	0.57942
ENSG00000110801	PSMD9	4.69654	1.0756	1.49061	0.126322	0.217683	0.362343	0.830077	1.13989	1.1859	0.731983	0.726845	0.721358	1.24074	0.502252	0.236152	0.799481	-0.217883	0.424442	1.07783	1.43173	1.51181	1.92305	0.92285	0.797935	0.174316	1.2305	0.185845	0.695003	0.560428	0.882749	0.632847	0.433033	0.182777	0.92285	0.369339	0.452948	0.610915	0.754515	0.660108	0.601638	0.40357	0.388773	0.625138	0.2119	0.687779	0.470804	-0.023787	0.372242	0.32887	0.762688	0.760045	0.825851	0.926204	0.745761	0.620852
ENSG00000110811	P3H3	3.68439	0.199589	0.421193	1.20247	0.440864	0.254997	0.973837	0.964925	0.834961	1.13989	1.08951	1.14846	-0.107211	0.840915	0.14546	0.848576	0.6507	0.785089	0.180387	0.110172	0.328031	-0.0443228	0.852097	0.768156	0.32266	0.445263	0.511512	1.76209	1.6451	2.97075	1.16122	0.253581	-0.218761	-0.0874325	0.415467	0.24041	-0.175743	0.144003	0.451594	0.286686	0.276625	0.546518	0.376038	0.573811	0.521295	-0.161008	-0.30779	0.142272	0.267194	0.115146	0.123017	-0.322801	0.445987	0.367788	-0.16338
ENSG00000110841	PPFIBP1	0.544757	-0.566126	0.961398	-0.00435112	-0.372399	-0.145945	0.207511	0.270131	-0.230737	0.285797	0.242893	0.179494	-0.565339	0.663746	0.239907	-0.193591	-2.23515	0.283297	0.917109	0.645905	-0.0608533	0.221454	0.700631	0.818912	1.43681	0.156099	0.329708	0.379321	0.443486	0.42851	0.529938	0.515575	0.318836	0.708534	-0.798034	-0.508336	0.131438	0.168173	-0.194757	-0.0197091	-0.1174	-1.00195	-0.712684	-0.490044	-0.625096	-1.20756	-0.30255	-0.63456	-1.01564	0.14563	0.15477	-1.30959	-1.74381	-1.66004	-1.51497
ENSG00000110844	PRPF40B	3.07355	0.0326849	0.0339158	0.926881	0.857913	-0.319188	0.202058	0.805729	0.864572	1.30178	1.44115	1.40896	-2.60428	0.684447	0.207987	-0.909238	0.224716	-0.975265	1.30395	0.64397	-0.751114	0.344978	0.463445	1.9685	0.099017	0.0498487	5.90909	0.74321	0.74746	0.414627	0.694584	0.0486392	0.596984	1.51181	-0.106138	0.184532	0.00676715	-0.141926	-0.228101	-0.0306386	0.0798219	-0.0504621	-0.037834	0.0715035	0.206822	-0.433022	-0.31107	0.117247	-0.243568	0.590514	0.606536	-0.384212	-0.104068	-0.0135563	-0.624908
ENSG00000110848	CD69	-17.1847	-1.8461	-1.81584	-1.79597	-2.28663	-2.4966	-3.96376	-3.96376	-3.96376	-3.71228	-3.62223	-3.96376	-1.79769	-3.34759	-2.34636	-2.72489	-0.417234	-2.86355	-2.32394	-2.41447	-1.65041	-1.67926	-3.38903	-1.99836	-1.93665	-1.94034	-1.44581	-4.3447	-4.3447	-3.80907	-3.80907	-2.46948	-2.43585	-2.04158	-0.553333	-0.0632578	-0.341531	-0.487112	-0.730543	-0.81867	0.119045	-0.368141	-0.107068	0.187549	0.140872	0.815718	0.773418	0.278291	0.60006	-2.82696	-2.82696	-2.39408	-2.76027	-2.77155	-1.72794
ENSG00000110851	PRDM4	-6.54485	-1.19323	-1.14655	-0.479509	-1.45038	-0.940048	-0.922565	-1.00292	-0.980289	-1.3729	-1.33192	-1.23401	-0.901528	-0.790777	-0.914691	-1.19411	-0.368227	-1.10604	-1.06908	-1.22258	-0.49157	-0.220793	-1.05011	-1.10327	-1.38656	-1.15997	-0.57928	-1.00249	-1.13091	-0.863509	-1.11819	-1.29905	-0.862783	-1.99836	-1.00183	-0.660151	-0.593257	-0.87541	-1.10693	-0.787822	-0.592896	-0.786692	-0.813042	-0.641863	-0.692793	0.261738	0.22463	-0.0712267	0.272863	-1.20198	-0.982746	-1.16037	-0.867064	-0.833681	-0.420104
ENSG00000110852	CLEC2B	3.35528	0.507755	0.631252	0.775668	-0.225179	0.916491	0.487343	0.690872	0.712048	0.301377	0.312493	0.238394	0.580071	0.670775	0.485935	0.233607	-2.51903	0.981718	0.617663	0.737952	1.36144	1.46082	1.0584	0.358693	0.794737	0.391523	-0.233266	0.577528	0.317726	0.495366	0.564421	1.05472	1.41972	0.380957	0.42759	0.52229	0.804778	0.942604	0.649932	0.826937	0.00735407	-0.0807542	0.020882	-0.131757	-0.136069	0.371306	0.488142	0.159668	-0.277268	0.572945	0.570701	0.67746	0.228204	0.36403	1.01285
ENSG00000110871	COQ5	1.93949	0.153346	0.00437284	0.0906185	0.62068	0.916491	0.0537773	0.0915084	0.286448	0.204913	0.034953	-0.08367	0.808356	0.342914	0.474658	0.442665	-0.088542	0.163636	0.306704	0.204008	0.180084	1.08223	0.621095	0.53515	0.190108	0.158773	0.0776376	-0.441661	-0.286201	-0.493659	-0.244345	0.798132	1.23493	0.469166	-0.108452	0.111902	0.481286	0.0934478	-0.100876	0.00735407	0.178963	-0.0567087	0.0665479	-0.148168	-0.12239	0.488932	0.451085	0.13515	0.286505	0.52537	0.526139	1.79265	0.533623	0.439195	0.977417
ENSG00000110876	SELPLG	-0.675621	-0.390959	-0.270351	-0.16338	0.0450374	0.494105	-0.881939	-1.07604	-0.755838	-0.345515	-0.397538	-0.3636	0.539378	-1.28539	0.727612	0.139534	1.15272	0.273183	0.14628	0.0892757	0.727867	0.686789	-1.50492	-0.282865	-0.381785	-0.117561	-0.589456	-1.14322	-0.731983	-0.153365	0.200566	1.2507	0.220903	-0.088542	0.888854	1.05168	1.36321	-0.100927	0.108701	0.101597	1.90853	1.8211	1.97559	1.76209	1.69651	1.89228	1.3124	1.52728	2.59295	-0.103076	-0.0942086	1.07087	0.470742	0.529126	0.760202
ENSG00000110880	CORO1C	4.09571	0.343866	2.18117	0.432671	0.515301	0.751447	0.259177	0.451435	0.559964	0.452428	0.461439	0.436707	1.41578	-0.276532	0.521696	0.654779	-0.706571	0.193066	1.12457	1.12329	1.45679	0.620018	0.495906	0.757702	0.310145	1.70718	1.03208	0.0741935	0.0939645	0.14628	0.20279	0.40905	0.60288	2.84411	2.22199	2.06479	1.62772	1.25735	1.61758	1.55717	2.10634	1.81841	2.06479	2.42278	2.17562	2.15646	1.92132	2.23148	2.18652	1.35497	1.39974	0.317376	0.357639	0.299347	0.220903
ENSG00000110881	ASIC1	4.47421	0.512967	0.437478	0.577315	0.680217	-0.246621	0.663746	0.571764	0.637724	0.539622	0.440564	0.480256	0.315428	1.26241	2.20695	1.15677	1.05002	0.77313	0.931829	0.842134	0.513758	0.95442	1.42101	-2.31411	0.77414	1.03449	0.381392	1.64612	1.95079	1.43173	1.58925	1.30578	0.244909	0.902532	1.12233	0.801292	0.369075	1.34385	1.55402	1.42715	0.496899	0.927538	0.695862	0.879519	0.830673	-0.0572562	-0.135025	0.33673	0.0769817	0.40905	0.4005	0.828782	0.89156	0.915824	0.174949
ENSG00000110888	CAPRIN2	0.178484	-0.172484	0.42013	-0.590234	-0.47851	-1.4515	0.799798	0.481659	0.261513	0.198505	0.272277	0.217431	-0.792663	1.28794	0.548427	-0.886147	-0.264774	-0.747889	0.36403	0.426032	-0.3458	-0.299259	1.12498	0.532282	-0.173	-0.0404819	-0.0524811	0.608664	0.685099	0.328936	0.561629	-0.113045	0.336926	0.645667	-0.703645	-0.126629	0.378734	-0.285491	-0.126726	0.0431496	0.00513713	-0.516365	-0.180743	-0.209589	-0.198517	0.336926	0.706896	0.57952	-0.335309	-0.234075	-0.235849	0.050433	-0.906519	-0.77667	-0.0579411
ENSG00000110906	KCTD10	-1.876	0.0459112	-0.0880389	0.363887	-0.57928	-0.215033	-0.579211	-0.494986	-0.552361	-0.528149	-0.505173	-0.459488	0.353519	0.578043	-0.722293	0.0587083	0.4158	-0.752265	-0.102455	-0.149291	-0.452586	-0.511222	-0.660256	-0.679489	-0.898441	-0.227277	-0.392435	-0.81485	-0.684118	-0.652685	-0.530055	-0.529521	-0.438908	0.0542695	-1.10726	-0.903604	-0.890263	-1.61949	-1.63758	-1.76969	-1.30785	-1.56417	-1.48372	-1.21273	-1.55755	-0.842193	-1.25196	-1.2289	-0.589149	-0.0373619	-0.294086	0.639242	0.259738	0.310145	0.766242
ENSG00000110911	SLC11A2	-0.181526	-0.913767	-1.30722	-0.214359	-0.615635	0.226565	0.119688	0.135918	0.155335	0.592907	0.777301	0.604018	-0.364935	-0.229802	-0.294548	-0.25918	0.0458059	0.0395456	0.42641	0.326151	0.71596	0.691489	0.283848	0.452428	0.0184873	0.496803	0.112201	0.439573	0.315967	0.125456	0.0163725	-0.483529	-0.510629	-0.945023	-0.167558	0.136902	0.549609	0.198712	-0.0878114	0.0948971	0.541936	-0.0959886	0.511512	0.31498	0.571302	0.787042	1.05036	0.825228	0.620242	-0.866432	-0.331767	0.0566235	-0.274329	-0.394197	0.270658
ENSG00000110917	MLEC	3.59727	0.584045	0.782614	0.753822	0.780962	0.942993	0.18262	0.114514	0.148335	0.53492	1.15506	0.625389	0.713721	0.103187	0.958226	1.09252	1.04845	1.05502	0.55317	0.486968	1.17198	0.339361	0.742439	0.862574	0.209218	1.10169	1.26481	0.46681	0.651366	0.55516	0.710708	0.00872639	0.162538	0.366546	0.522513	0.5461	0.430735	0.181696	0.312668	0.249595	0.769419	0.756637	0.726326	0.723108	0.728292	0.640188	0.335612	0.578043	0.98581	0.633688	0.49452	0.337103	0.396066	0.533474	0.390141
ENSG00000110921	MVK	-1.82048	0.0448526	-0.622437	-0.457285	0.0198927	-0.145945	-0.602403	-0.510038	-0.511504	-0.993154	-0.863092	-0.936416	0.264893	-0.908424	0.166645	0.727612	-0.23931	-0.780726	-0.135698	-0.410754	0.679794	-1.54155	-0.53706	-0.732663	-0.224661	0.127747	0.213925	-0.296864	-0.463017	-0.262081	-0.611589	-0.3802	-0.518854	0.0840011	-0.564497	-0.2378	-0.167723	-0.4642	-0.224319	-0.197036	0.689698	0.0792922	0.547923	0.00811472	0.010343	0.403924	-0.409308	-0.640835	0.747072	-0.154436	-0.160293	0.456083	0.635734	0.523018	0.176597
ENSG00000110925	CSRNP2	-6.79109	-0.784633	-1.31263	-1.34857	-1.20406	-1.33805	-1.79354	-1.42773	-1.59318	-1.34511	-1.51598	-1.24875	-1.02746	-0.807793	-0.496707	-1.62147	0.0752912	-1.67206	-0.770102	-0.779361	-0.096235	-0.85688	-1.14071	-1.12057	-2.22361	-1.36167	-1.43868	-1.34901	-1.4419	-0.399211	-0.674149	-1.0368	-0.894272	-1.19366	-1.01886	-0.983734	-0.962364	-1.11819	-1.10466	-1.13979	-0.929562	-0.918594	-0.901826	-0.884966	-0.877506	-0.646655	-0.508151	-0.728383	-0.681241	-1.36115	-1.35697	-0.0014912	-0.0843978	0.0510121	0.205318
ENSG00000110931	CAMKK2	1.3266	0.820266	1.82465	0.913904	0.352954	0.37076	0.1062	0.14246	0.0985769	0.763917	0.483518	0.54852	0.210211	0.222832	0.604106	0.249192	-0.0770994	-0.254818	0.414434	0.122205	0.151858	0.00396326	0.226002	0.585013	0.549269	0.107441	0.136824	-0.0106954	0.291467	0.179657	0.224102	-0.0197681	-0.885963	-0.335559	-0.91432	-0.454176	-0.494986	-0.780113	-0.309901	-0.433227	-0.717287	-1.07895	-0.974052	-1.01819	-0.889828	-1.26757	-1.23401	-1.00152	-1.00838	0.360392	0.437605	-0.127515	-0.194489	-0.121502	-1.09586
ENSG00000110934	BIN2	-0.0241282	-0.332189	-0.330344	-0.390658	0.546518	0.309279	0.0180674	-0.162424	-0.0152645	0.167164	0.122354	0.166149	0.33771	-0.398886	0.310537	0.523195	1.42154	0.342125	-0.288522	-0.345087	-0.32687	-0.480866	-0.494577	0.0712118	-0.473743	-0.317329	0.438148	0.072482	0.0212809	0.224545	0.0691862	-0.340027	-0.588401	-0.412759	-1.22538	-0.0796119	-0.642535	-0.326646	-0.544233	-0.445465	0.464899	0.161107	-0.0133145	0.567871	-0.0665085	-0.358867	-0.954742	-1.05398	0.164059	0.0853819	0.0867408	0.406575	0.741517	0.695691	0.23398
ENSG00000110944	IL23A	-5.05051	-0.75595	-0.883211	-0.926836	-1.50909	0.0527128	0.152038	-0.158821	0.0823458	-0.685889	-0.559685	-0.616943	-0.69451	-1.00046	-2.24742	-0.780877	-1.73326	0.318472	-1.66562	-1.59099	-1.10553	-1.3885	0.0238633	0.0192407	-1.06256	-1.14816	-1.01123	-0.812093	-0.97547	-0.207618	-1.45038	-2.55141	-0.121656	-1.38005	-0.29367	-0.371692	0.471885	0.212978	0.183436	0.208303	-0.206519	-0.743488	-0.450797	-0.267093	-0.198517	0.142191	-0.35188	0.56248	0.367233	-0.797298	-0.799666	-1.2762	-0.160442	-0.131063	0.327148
ENSG00000110955	ATP5F1B	8.97543	0.789056	0.328403	1.15383	2.64094	2.0225	2.79967	2.18982	2.13433	1.55971	1.13008	1.44295	2.41517	1.71501	1.17498	1.71664	0.539378	1.79177	0.699112	0.778994	0.820939	0.860686	1.70275	1.23985	0.869021	0.907793	1.17846	1.18986	0.873363	1.07523	0.962171	1.24938	1.59144	0.928654	1.1318	1.26144	1.39712	1.54258	1.71928	1.67206	1.02431	1.29022	0.993976	0.832432	0.773705	0.978942	0.268774	0.396609	1.12795	2.1164	2.10325	1.75199	2.15329	2.15744	2.03209
ENSG00000110958	PTGES3	4.59262	0.761464	0.632154	0.428683	0.270658	0.983536	0.501082	0.519168	0.611094	0.46355	0.440864	0.433304	1.48581	0.672676	0.855185	0.77414	0.726845	0.901735	1.41111	1.63309	1.17498	1.6991	1.1597	0.362824	1.12898	1.75461	1.17326	-0.139446	-0.185372	-0.538891	-0.293426	0.960888	1.13053	0.45287	0.292919	0.383132	0.635111	0.498583	0.318044	0.422276	0.370931	0.182777	0.26257	0.0520504	0.085523	0.397113	0.230812	0.155503	0.274989	1.70897	1.65865	0.665601	0.445793	0.545517	0.491961
ENSG00000110975	SYT10	-4.8464	-0.834914	-0.936045	-0.92403	-0.594785	-2.53605	-0.556883	-0.79888	-0.394018	-0.978593	-0.777013	-0.614055	-1.3515	-0.48677	0.503732	-0.998	0.338087	-2.2684	-0.617792	-0.621689	-1.05554	-0.68799	-0.531447	-1.65225	-0.888056	-0.843487	-0.768657	-0.257559	-0.186224	-0.0520056	-0.0763911	-0.413549	-0.596747	-0.506043	0.0602151	-0.062006	-0.206986	0.0024306	0.00356963	-0.0133873	-0.0165685	0.0318763	0.0841375	0.196755	0.200566	-0.0732939	0.261326	0.233439	-0.186647	-1.68023	-1.41686	-0.146893	-0.388414	-0.507728	-0.552253
ENSG00000110987	BCL7A	-6.50735	-0.714064	-0.613804	-0.510275	-0.505173	-1.11003	-1.21361	-1.25534	-1.06738	-1.53462	-1.52678	-1.41359	-1.13141	-1.23675	-1.27583	-1.21499	-0.207125	-1.07324	-1.1843	-1.16745	-1.89965	-0.686744	-1.27411	-1.22765	-0.932805	-0.510195	-2.04282	-0.969499	-0.710348	-0.609178	-0.415834	-1.16913	-0.967174	-2.2684	-0.667641	-0.600525	-0.68882	-0.896387	-0.794437	-0.854473	-0.600091	-0.513742	-0.54479	-0.447551	-0.467483	-0.274825	-0.244465	-0.378771	-0.0867713	-1.19145	-1.10141	-0.229174	-0.249782	-0.395847	-0.0542202
ENSG00000111011	RSRC2	-7.93799	-1.22398	-1.26676	-1.0701	-1.14296	-1.15225	-1.65908	-1.58199	-1.68237	-1.1638	-1.28101	-1.16798	-1.3885	0.218197	-1.44357	-1.22629	-1.11162	-2.53987	-1.21443	-1.08394	-2.19873	-2.11333	-1.05596	-1.23593	-1.36215	-1.40648	-1.1961	-1.33675	-1.19784	-1.71942	-1.52215	-0.97239	-0.463715	-0.855787	-2.12563	-1.86635	-2.02676	-2.01685	-2.37703	-2.03211	-2.59324	-2.91973	-2.53987	-3.10807	-2.95504	-2.37357	-2.29903	-3.14187	-3.16408	-1.54424	-1.52589	-1.21254	-0.758742	-0.716601	0.412112
ENSG00000111012	CYP27B1	0.924583	2.70641	1.8876	1.68307	-0.00261954	0.803037	0.766661	0.712843	0.602352	0.415629	0.460772	0.484334	-0.304493	1.62672	-1.61427	0.050433	0.0563291	-0.724322	-0.569447	-0.568086	-2.17922	-1.3723	1.58925	0.0560008	1.16698	1.31189	-0.534468	0.260964	0.862183	1.09182	1.24037	-0.909238	-0.320432	-0.460943	-0.576597	-0.526478	-1.00219	-0.591029	-0.67697	-0.509283	-0.859331	-0.492366	-0.632605	-0.356492	-0.57963	-1.31691	-0.539384	-0.429685	-0.255752	-0.233266	-0.249474	-1.44019	-0.79048	-0.513742	-1.30808
ENSG00000111052	LIN7A	0.0435492	-0.342655	-0.175931	-0.119532	0.209574	-0.234947	-0.142055	-0.135349	-0.066986	-0.247666	-0.315052	-0.233553	-0.0575575	-0.294238	0.265755	-0.579985	0.0426767	-0.29182	-0.327046	-0.143583	0.230091	-0.557699	-0.185821	-0.502226	-0.24205	1.46644	-0.633497	0.0340913	-0.418623	0.0389355	-0.150625	0.98106	0.886353	0.22426	0.659145	1.82583	1.81678	1.33889	0.971042	1.37272	2.11733	1.52253	1.80813	2.01293	1.98489	2.17634	2.69088	1.78898	1.59037	-0.366372	-0.37371	2.51708	0.62723	0.159668	1.8215
ENSG00000111057	KRT18	3.87401	1.18729	0.659375	0.166995	1.87075	1.37437	0.28549	0.295844	0.389847	0.0955097	0.106486	0.0692887	3.15674	0.111116	0.25241	4.02603	2.28588	1.43343	0.217577	0.166821	0.808646	0.296326	0.409854	0.290946	0.484756	0.704123	0.74746	-0.412603	-0.445854	-0.507293	-0.396812	0.172384	0.468384	-0.0375433	-0.581334	-0.504848	-0.556299	-0.754367	-0.332466	-0.542261	-0.393842	-0.166271	-0.501336	-0.577344	-0.606855	-0.490711	-1.27294	-1.01804	0.405487	1.14573	1.26423	0.793636	1.018	1.09937	0.871094
ENSG00000111058	ACSS3	4.51531	0.0129968	0.0957734	0.00356963	1.12696	0.768374	1.2039	1.22706	1.24984	1.02637	1.61758	1.60011	0.853299	0.896123	0.668231	0.786896	0.464283	0.893575	0.859627	1.37093	0.162006	0.365529	0.698889	1.67027	0.567329	0.419443	1.68913	0.14298	0.029987	0.631965	-1.58762	0.910781	0.567329	1.25335	0.13211	0.122354	0.273732	0.398684	0.332681	0.365529	0.205478	0.107835	0.0892757	-0.0494187	-0.0294879	-0.195889	-0.327684	-0.184926	-0.191986	1.48952	1.49607	-0.14235	0.383871	0.413247	-0.00462823
ENSG00000111077	TNS2	0.266633	0.603389	-0.717517	-0.980928	0.505224	-0.215033	0.420922	0.385494	0.181324	0.279281	0.231102	0.26925	-0.12011	0.136979	0.745325	1.0442	1.46927	0.275366	-0.191986	-0.245635	-0.676464	-0.649129	0.223705	-0.251785	-0.382659	-0.28955	0.766472	0.519426	0.798681	0.697506	0.631618	0.0205429	-1.35106	-0.101979	0.353146	0.0715035	-0.359751	0.182204	0.55516	0.340792	0.127813	0.465743	0.218993	0.403058	0.365235	-0.482602	-0.688585	-0.175743	-0.00179509	0.166149	0.166995	-1.17678	0.378548	-0.0305294	-1.09627
ENSG00000111087	GLI1	0.739067	1.84426	1.0815	0.861596	0.671259	-0.229174	0.193736	0.208127	0.180657	0.508086	0.208894	0.249001	0.104737	-0.58676	0.120145	-0.217477	0.612612	-0.327975	0.0085645	-0.0781831	-0.433604	-0.178767	-1.30762	-0.082855	0.408649	0.909868	0.168468	-0.0177391	0.223705	-0.154792	-0.84884	-0.113488	-1.24547	0.232401	0.266619	0.255455	0.00905969	0.0978385	0.329708	0.202963	0.40939	0.559346	0.438316	0.574801	0.53629	0.0919273	-0.0439901	0.299891	0.500164	0.0108838	0.00605265	1.1853	0.314497	0.907793	0.343495
ENSG00000111110	PPM1H	-2.86754	-0.374521	2.00395	0.565012	-0.18297	-0.265854	-0.885722	-0.813893	-0.61798	-0.752794	-0.828238	-0.812742	-0.324479	-0.928408	-0.747163	-1.17846	-1.27486	-0.876058	-0.141586	-0.398737	0.0722415	0.293898	-0.565161	-0.466945	0.109707	0.0976826	-0.47829	-0.858258	-0.814229	-0.884966	-0.831363	-0.57594	-0.450048	-0.0911806	0.962451	0.642766	-0.0184984	0.490104	0.859401	0.745417	0.305945	0.824636	0.996057	0.308051	0.766242	-0.38102	0.0758456	0.0378632	0.558866	-0.336445	-0.349682	-0.834192	-0.629741	-0.388018	-0.438302
ENSG00000111142	METAP2	2.02838	1.50103	1.48655	-0.095023	-0.558531	-0.145945	0.173706	0.29041	0.307681	-0.0635227	-0.0560269	-0.00442643	0.653071	0.950227	0.14078	0.526443	-0.699263	0.219917	0.784132	0.969754	0.630911	1.50232	0.898387	0.402856	1.19104	0.976436	0.206822	-0.369856	-0.416026	-0.319061	-0.169699	0.195406	1.87368	1.05287	-0.311318	0.921483	0.739192	0.706388	0.191251	0.396347	-0.240622	-0.386471	-0.362135	-0.405452	-0.288962	0.415467	0.152634	-0.182191	-0.0440955	1.09252	0.915824	-0.671147	-0.974733	-1.05596	-0.415682
ENSG00000111144	LTA4H	9.83481	0.655314	-0.0420512	0.344321	0.355359	1.4904	1.62264	1.86294	2.01025	1.63132	1.93235	1.72272	1.72087	2.26855	2.0147	0.93506	-0.549436	1.77443	2.79137	2.85097	2.25473	1.69329	2.97953	1.83337	1.25303	0.678066	3.02893	0.768156	0.668496	0.663126	0.805965	2.58533	2.60845	2.58533	2.32294	2.90966	2.53093	3.08187	3.07234	3.17415	2.53294	2.42278	2.57369	2.54103	2.4126	2.79137	2.63158	2.70641	2.95336	3.26654	3.26654	0.658056	0.521908	0.71159	0.0920534
ENSG00000111145	ELK3	-0.130213	0.397535	0.787189	0.993318	-1.57961	-0.112881	-0.189008	-0.194312	0.194352	0.178796	0.187905	0.205318	-0.249625	0.11592	-1.36346	-0.101141	-1.53083	-0.143422	-0.666399	-0.794437	-0.758964	-0.219725	-0.32362	0.0998607	1.06983	3.05726	-0.638886	1.27155	1.5395	0.830673	1.54183	-0.350115	-0.398737	-0.664743	0.0577459	0.0845034	-1.26234	-1.07128	-1.35441	-1.09814	-0.780308	-0.83189	-1.34041	-1.03577	-0.85105	-0.888761	-0.212424	-0.53404	0.0362614	-0.815772	-0.813768	-0.73571	-0.7756	-0.446957	0.123017
ENSG00000111186	WNT5B	-5.41974	-0.504848	-0.762119	-0.225866	-3.38903	0.0353032	-1.54952	-1.3965	-1.22738	-0.760369	-1.21027	-0.696677	-0.254967	-1.89093	-0.226721	-0.155807	0.84681	-0.146043	-0.942198	-0.97293	-0.0510478	-0.242967	-1.6569	-1.53497	-0.782937	-0.741741	0.00443237	-1.0127	-1.09167	-1.07184	-1.11162	-0.884224	-1.27294	-0.824883	0.537789	0.827233	-0.251109	-0.36166	0.124618	-0.11659	-0.380016	-0.0453202	0.0578469	0.0286107	-0.134084	-0.264653	-0.212424	-0.177875	-0.163281	-0.604952	-0.609841	-1.15812	-0.315052	-0.575782	-0.767578
ENSG00000111196	MAGOHB	5.39096	1.08361	0.0688574	0.191056	1.08876	1.4904	1.21648	0.85315	1.23235	0.676377	1.07067	0.636625	1.23351	0.896662	0.367616	0.834473	-0.0548578	0.961398	1.9383	2.72276	1.14214	1.37361	1.4004	0.410773	0.643187	1.12294	0.413415	0.112686	0.032116	-0.0227794	0.0278657	0.8757	1.36878	1.39589	0.886121	1.13887	0.992163	0.898108	1.49437	0.986973	1.06665	1.04656	0.864291	1.37093	1.71928	1.31032	1.22965	1.41091	0.4174	1.39267	1.38674	0.392877	0.501194	0.577528	0.789969
ENSG00000111199	TRPV4	-2.13093	-0.520901	-0.48677	-0.524996	-0.109865	-0.411575	-0.254967	-0.266161	-0.287611	-0.295829	-0.319597	-0.466068	-0.504005	-0.358183	-0.0271363	-0.214179	0.193736	-0.386796	-0.368055	-0.385501	-0.476142	-0.348933	-0.605585	-0.587673	-0.539482	-0.518435	-0.0318668	-0.202195	-0.198284	-0.376242	0.181902	0.0981303	-1.13795	-0.309111	-0.176408	-0.301481	-0.500236	-0.179742	-0.0421865	-0.126439	-0.370484	-0.208979	-0.298151	-0.187324	-0.208979	-0.570713	-0.515153	-0.360174	-0.483342	-0.344775	-0.352511	-0.233704	0.000656806	-0.0902861	-0.28778
ENSG00000111203	ITFG2	1.09947	-0.161897	-0.127636	0.32378	0.474488	0.320808	2.11213	0.465621	0.530287	0.854007	0.703034	0.712048	-0.434854	1.29069	-0.727139	-0.555624	0.906113	-0.434494	0.0239969	-0.0600519	-0.0140709	-0.774546	1.16835	0.638296	-0.420499	-0.0851366	0.151858	0.559784	0.813551	0.912493	0.969754	-0.433821	-0.466805	-0.165466	-0.951564	-1.44357	-1.20634	-0.73863	-0.518854	-0.748661	-1.04818	-0.915052	-0.924183	-1.11655	-0.821826	-1.21343	-0.902557	-0.953141	-1.2004	-0.00166104	0.00412739	-0.676083	-0.0955634	-0.0312396	-1.15544
ENSG00000111206	FOXM1	3.91597	0.863436	1.32547	1.40713	0.728525	1.04327	-0.233266	-0.115787	-0.370198	0.561629	0.545901	0.554702	0.890405	0.74321	-0.18636	0.746293	0.750594	0.815449	0.850963	0.794102	0.344821	1.08714	0.792334	0.78979	0.277047	0.892746	-0.859023	0.714205	1.20872	0.549526	0.618896	0.362491	0.960696	-0.209824	-1.06846	-0.449562	-0.117179	-0.639664	-0.706373	-0.574939	0.0238045	-0.311745	-0.136838	-0.109953	-0.337445	-0.140041	0.431532	-0.203436	-0.622149	0.347541	0.324041	2.00957	1.10893	1.22247	3.22181
ENSG00000111215	PRR4	-1.22074	-1.6812	-0.466324	-0.935264	0.619434	-0.525229	1.44532	1.20562	1.27948	0.657573	0.688158	0.606174	-1.74486	0.366896	-2.90212	-1.6496	-1.88172	-1.01564	-1.25445	-0.980023	-1.57961	-1.33878	0.438316	1.18244	-0.0685475	-0.957491	0.344978	0.634669	0.406066	0.790223	0.726326	-0.171578	-0.0531832	-0.532937	-1.02366	1.10709	1.10117	1.21195	1.31032	1.33318	0.410552	0.184793	0.715171	1.64697	0.771874	0.524297	0.857913	1.56516	-0.132517	-0.64132	-0.637553	-0.10689	0.202153	0.216601	0.457149
ENSG00000111224	PARP11	1.5155	-0.0763911	-0.256235	-0.167163	-0.132517	0.559346	-0.0632578	0.0743172	0.0865691	-0.0604071	-0.00975681	-0.0964481	0.526876	0.960414	0.244909	-0.0240255	-0.633743	0.707713	0.38082	0.354804	0.674436	0.725523	1.4459	0.447705	0.122674	-0.0778276	0.0408053	-0.127515	-0.0798594	-0.172191	-0.0238459	0.293609	2.41851	0.611715	-0.0943827	0.731631	0.975151	0.640305	0.218197	0.237179	0.237711	-0.0729823	0.46754	0.674161	0.336926	0.82152	1.28389	1.03093	0.510508	0.390422	0.398684	0.672076	-0.10958	-0.0551722	0.9243
ENSG00000111229	ARPC3	8.97957	1.3378	0.930354	1.47948	0.920838	1.65865	2.55255	2.02145	2.46438	1.90451	1.80905	1.80713	1.83337	-0.796591	1.09062	1.49922	-1.57804	3.40053	1.54334	1.56968	1.15592	2.01597	-2.30034	1.92196	1.43681	0.977417	1.36588	0.802191	0.623841	0.801688	0.853636	2.16849	0.863436	1.8364	2.20695	2.22728	2.00051	2.62705	2.74736	2.7292	1.77987	2.14146	1.87541	1.87644	1.77613	1.48899	0.901735	1.41287	1.46416	2.29964	2.29964	1.78145	2.00229	2.08225	1.80492
ENSG00000111231	GPN3	4.1421	0.594477	-0.201486	1.06588	0.702266	0.916491	0.884589	0.701058	0.879767	0.545713	0.551598	0.495619	0.898108	1.02139	0.588146	0.450583	-0.740574	1.28969	0.064706	0.2012	0.857402	2.03209	1.83117	1.30022	0.718646	0.432831	0.57962	0.736291	0.640648	0.684229	0.777301	0.110442	1.19573	0.635515	0.903478	2.29304	1.90343	1.58141	1.42478	1.51334	1.12196	1.17024	1.31601	0.586201	0.367788	1.63195	1.19104	0.996943	1.83061	0.954063	0.956149	0.300616	0.0444348	0.0883559	0.50097
ENSG00000111237	VPS29	4.75196	0.0796576	0.149585	0.460772	1.15506	0.814783	0.54638	0.599348	0.626387	0.903648	0.997246	0.79902	1.57827	-0.0258538	2.62131	1.3049	0.891243	0.890911	0.825618	1.65572	0.385494	0.462295	-2.30034	0.488729	1.55236	0.832768	1.2083	0.42759	0.218007	0.146718	0.29308	1.33889	0.347341	2.93537	-1.55653	-0.833681	-0.538537	-0.174866	-0.487578	0.473261	-1.32512	-1.09909	-0.947321	-1.05862	-1.10054	-0.816565	-0.702924	-0.968259	-1.38393	1.2984	1.29927	1.06524	0.378734	0.502252	0.0566235
ENSG00000111241	FGF6	2.75047	0.485734	0.535966	0.555335	0.590151	0.256969	0.667644	0.670336	0.613044	0.676939	0.611341	0.655185	-0.0114251	-0.355109	0.735092	0.478974	0.380329	0.576953	0.415234	0.326832	0.315252	0.45693	-0.404204	0.0792922	0.37266	0.609458	0.896955	0.960414	1.00972	1.09021	1.03692	0.683012	-0.600931	0.591182	1.38978	1.73942	0.586368	1.27633	1.41161	1.47948	0.751565	1.50702	1.01366	2.24582	1.14382	-0.201689	0.722198	1.29626	0.89748	0.342125	0.35021	0.212102	0.516299	0.426766	-0.470326
ENSG00000111247	RAD51AP1	2.83926	0.458854	0.901157	-0.212145	0.770906	-0.525229	1.22286	1.31971	1.17039	0.766567	0.589416	0.78486	0.31581	1.24769	0.303124	-0.115067	-0.0906271	-0.226883	0.778994	1.20047	-0.902392	0.271597	1.25969	0.29274	0.821422	0.496803	0.704887	0.510368	0.373098	0.139828	0.335911	0.509024	0.760426	1.14411	1.50794	1.84515	1.69029	2.13949	1.96986	1.75322	1.81054	1.54839	1.9729	1.86912	2.29749	1.53533	2.62131	2.43649	0.85412	0.488513	0.485734	0.403058	-0.108074	-1.49781	0.461228
ENSG00000111249	CUX2	-3.56322	-1.35403	-1.23561	-1.2159	-0.0750734	-2.27799	-0.444066	-0.455328	-0.484501	-0.800915	-0.635312	-0.685535	-1.17606	-0.291991	0.490993	-0.722953	0.559113	-1.11235	-0.483692	-0.510115	-0.919623	-0.392591	-1.35187	-1.7482	-1.13698	-1.1076	-0.013021	-0.16534	0.041562	-0.0805675	0.0459112	1.0756	-1.55611	-0.433022	-0.3387	-0.583793	-0.882676	-0.17712	0.0323761	-0.107579	-0.697832	-0.37547	-0.548424	-0.3802	-0.422317	-1.01944	-0.859203	-0.675658	-1.01123	-0.76237	-0.760795	0.505224	0.542344	0.353704	0.00378583
ENSG00000111252	SH2B3	-4.74788	-0.646655	-0.588401	-0.51082	-0.86782	-0.0474687	-1.08117	-1.06298	-1.0023	-1.06928	-0.991839	-1.01989	-0.639123	-1.12306	-0.392241	-0.532315	0.0869373	-0.505173	-0.747643	-0.976213	-0.32091	-0.53021	-0.542451	-0.564093	-0.75595	-0.661334	-1.03307	-0.518435	-0.606855	-0.394018	-0.344478	-0.486902	-1.55755	-1.09364	-0.803389	-0.586301	-0.866821	-0.863092	-0.614158	-0.775774	-0.201803	-0.381947	-0.235609	-0.214099	-0.293352	-0.693518	-0.633007	-0.68367	-0.598763	-1.07068	-0.949672	-0.26437	-1.58199	-0.963507	-0.0966159
ENSG00000111254	AKAP3	2.29625	-1.33675	-1.09437	-0.940711	0.203118	0.810245	-0.199952	-0.231533	0.0656577	-0.217009	-0.135176	-0.878585	0.69816	-1.1266	2.12791	0.156984	-1.96852	1.20321	2.3995	2.53662	2.23148	3.26654	-1.15171	-0.152144	-0.408104	-0.68799	1.71998	-0.500446	-0.795601	-2.099	-1.69874	3.09459	1.96986	2.37184	1.54868	1.47948	1.75199	2.31524	1.71411	1.97492	0.977745	0.750146	1.01645	0.797429	0.825618	1.03348	1.44115	1.20562	-0.173945	1.44228	1.46274	0.705425	0.312853	0.290643	0.642171
ENSG00000111261	MANSC1	-0.0249531	0.0126796	0.602707	0.339064	-1.52827	0.576238	-0.683368	-0.5598	-0.600597	0.102699	0.227891	0.46499	0.298247	-0.351515	-0.19181	1.14348	-0.331946	0.560103	0.134578	0.325663	0.52829	0.553816	-0.40378	0.227037	0.291875	0.166821	-0.254452	0.160261	0.360956	0.022403	0.226401	0.024242	0.668496	-0.129559	-0.766682	-0.745494	-0.717517	-0.924946	-0.996969	-0.961675	-0.712986	-0.838877	-0.740811	-0.756619	-0.731018	-0.612645	-0.562892	-0.585368	-0.582536	0.0484867	0.0571234	-0.68367	-0.585734	-1.07068	-0.338908
ENSG00000111266	DUSP16	-7.97877	-1.18324	-0.745494	-1.64029	-1.83794	-1.23962	-1.62809	-1.69615	-1.44019	-1.22585	-1.4014	-1.22629	-1.19491	-1.23285	-1.28764	-1.64529	-1.15401	-1.37744	-1.27246	-1.31157	-0.623043	-0.649358	-1.12688	-1.18814	-2.65639	-1.58762	-0.443185	-1.9305	-1.6569	-1.81364	-2.1445	-1.01944	-0.109246	-1.26852	-0.897257	-0.729784	-0.968934	-0.790628	-0.665297	-0.728296	-0.540277	-0.996813	-0.977812	-0.786955	-0.750635	-0.746099	-0.654839	-0.610436	-0.717042	-1.39266	-1.25398	-0.901054	-0.515776	-0.428197	0.541777
ENSG00000111269	CREBL2	1.39324	0.350563	-0.109414	0.111741	-0.348526	0.504872	-0.937758	-0.78642	-0.517733	0.644962	0.0339158	0.763637	0.548427	0.373763	-0.848523	0.52149	-1.55403	0.328803	0.268602	0.17994	0.999364	2.05167	0.258953	0.619781	0.277047	0.760577	-0.536151	0.828782	0.544373	0.346122	0.363015	-0.0658251	3.30185	0.182944	-0.242836	0.318398	0.297153	-0.0142544	0.0390065	-0.0614324	-0.0110311	-0.505569	-0.180743	-0.0839265	0.0920534	0.604793	0.478127	-0.0902861	-0.266931	0.107835	0.116827	-0.0859775	-0.0116637	-0.828627	0.479554
ENSG00000111271	ACAD10	3.33631	0.623014	0.412112	1.89729	0.115442	0.254997	0.516299	0.746535	0.495123	0.885872	0.961789	0.942993	-0.140475	1.21265	-0.120572	-0.517043	-0.604756	0.177662	0.505418	0.92372	0.454134	0.55693	1.78712	1.96299	0.917459	0.740977	1.0879	0.996057	1.37734	0.964642	0.876517	0.500164	0.0881553	-0.173614	-0.792913	-0.407535	-0.306042	-0.36166	-0.412603	-0.310786	0.363104	-0.237964	-0.0911267	0.000338594	-0.302876	-0.0506189	0.344978	0.246972	0.0472003	0.271003	0.289114	-0.187981	-0.0822622	-0.266464	-0.953774
ENSG00000111275	ALDH2	13.5533	0.984313	2.60845	0.138851	2.0189	2.0225	3.14474	3.03768	2.98724	4.22295	4.35888	4.02603	0.884314	1.78511	1.22842	1.94848	0.685514	2.21037	1.07373	0.932164	2.09007	1.85518	1.40116	2.67913	1.12898	0.310145	2.54103	3.62744	2.99923	3.30185	4.02603	3.338	1.59843	2.11142	1.92196	1.70581	1.87955	1.33586	1.98154	1.59768	2.8641	2.97075	2.47849	2.48125	2.45953	1.55659	1.41136	1.53356	2.29964	1.66841	1.70192	1.98781	1.89279	1.30178	1.78803
ENSG00000111276	CDKN1B	-11.1618	-2.44024	-1.9163	-2.2105	-1.78053	-1.78639	-1.74381	-1.71317	-1.9569	-1.79286	-1.78585	-2.08428	-1.83038	-1.57883	-1.78989	-2.12563	-0.846019	-0.904053	-2.38296	-2.53047	-1.35697	-1.12898	-1.46663	-1.65302	-2.08847	-2.22361	-2.04282	-2.02336	-1.73436	-1.82767	-1.5524	-2.01052	-1.15046	-1.93446	-1.32896	-1.31349	-1.27043	-1.35809	-1.34161	-1.35285	-1.43085	-1.35016	-1.3847	-1.33474	-1.35597	-1.01353	-0.892211	-1.20611	-1.15171	-2.46521	-2.46521	-1.45915	-0.735307	-0.735943	-0.345384
ENSG00000111300	NAA25	-1.64873	0.324813	0.444446	0.208815	-0.423085	-0.319188	-0.284138	-0.213828	-0.425393	-0.694778	-0.742649	-0.732308	-0.279503	-0.384504	-0.0376618	-0.527361	-0.561211	-0.457125	-0.015895	0.00412739	-0.00833669	0.1062	-0.0558133	-0.0545012	0.161355	0.117609	0.0835562	-0.471003	-0.430163	-0.276173	-0.250137	-0.228516	-0.0706852	0.241452	0.495619	0.494676	0.548029	0.487266	0.262919	0.381392	0.445793	0.261906	0.45475	0.436488	0.476406	0.535337	0.778994	0.690745	0.255149	-0.0842406	-0.0988562	-0.536661	-0.991564	-0.978887	-0.727378
ENSG00000111319	SCNN1A	1.99678	-0.678472	-0.980928	-0.557103	0.816692	0.302778	0.209749	0.228372	0.193066	0.589834	0.304543	0.272795	0.175714	-0.974477	1.83426	1.46329	1.57753	0.331717	0.492917	0.353704	-0.194011	1.65159	-1.34803	-0.684118	-0.554703	-0.375061	1.13989	0.795294	0.814628	1.35802	0.885872	0.996771	-0.606637	0.383871	1.03968	0.71445	0.108423	0.808646	1.25735	1.00321	0.759835	1.20735	0.926204	1.19474	1.10893	0.0798219	-0.200201	0.522796	0.547402	0.351111	0.362232	0.836688	1.09541	1.00321	-0.0375433
ENSG00000111321	LTBR	2.51242	-0.555624	0.00962089	1.47816	0.754601	0.817274	-0.233077	-0.175492	-0.16676	0.119967	0.36403	0.636144	1.1593	0.13968	0.997115	1.09818	1.12546	0.318224	0.172734	0.0994739	0.235972	-0.247581	0.151082	0.0783654	0.846135	0.297789	0.134913	1.28078	1.12588	1.90801	0.903145	0.239068	-0.0788227	-0.1329	0.0399385	0.725807	0.0625689	0.486225	0.705711	0.674569	-0.0148392	-0.00462823	0.120056	0.0942495	0.487504	0.290567	0.322271	0.358904	0.279917	0.0220709	0.0760294	0.595678	0.810245	0.734581	0.326832
ENSG00000111325	OGFOD2	0.632022	0.372073	-0.76843	-0.228388	2.09325	-1.19784	1.30793	0.921353	1.23616	0.473261	0.434034	0.463124	0.528062	-1.50337	0.302046	0.653254	1.71597	-0.673426	-0.821969	-0.83629	-0.892211	-0.764884	0.485734	0.1136	0.504195	0.0484867	-0.151511	0.441029	0.384693	0.627431	0.0718898	-0.764713	-0.640991	-0.0879654	0.388596	0.498369	0.502622	-0.141926	0.205398	-0.0871885	0.885872	0.737037	0.876969	0.950227	1.10286	0.695862	0.28549	0.532113	0.747072	0.095258	0.0908027	-0.0253022	0.646407	0.627804	-0.341994
ENSG00000111328	CDK2AP1	7.75154	1.58704	1.39458	1.41578	0.837538	2.0225	1.6899	1.64371	1.47347	1.40655	1.36144	1.39109	2.12333	0.581254	0.334206	1.36521	1.52321	2.38671	0.547038	0.542344	1.84194	1.50794	0.964642	1.44768	0.897664	0.995713	1.26855	1.44475	1.115	0.999364	1.08979	0.624065	0.959527	1.35203	1.04308	1.42101	1.34287	1.3172	1.744	1.58704	1.66705	2.1701	1.55236	1.76209	1.55524	2.03706	0.999129	1.15732	2.22506	1.64086	1.64159	1.09818	0.8011	1.02838	1.53051
ENSG00000111331	OAS3	4.66154	-1.00925	0.760727	0.558176	0.161858	1.13815	-0.0838435	0.156984	0.0760294	0.154006	1.26798	1.31502	0.449706	0.549173	0.255774	0.927538	0.765312	0.916491	1.15345	1.02771	1.61629	0.775668	1.31502	2.77282	2.89313	0.458115	0.874761	1.24809	1.26524	2.27593	2.41851	1.26144	0.204399	0.199818	-0.65007	-0.513519	-0.661683	-1.17699	-0.761622	-0.907914	0.336926	0.0135695	0.0271639	0.0373899	0.00105049	-1.36291	-1.31718	-0.987462	0.0254266	0.582952	0.610818	-0.985349	0.240288	-0.186848	-0.682312
ENSG00000111335	OAS2	3.87502	1.96728	1.96728	2.25473	0.357411	0.468973	0.191521	0.174507	0.205478	0.385494	0.366896	0.395398	0.568748	-0.0570704	0.880917	0.492361	0.899521	0.341929	0.790735	0.705795	0.703034	0.66869	0.340035	0.21432	1.84652	2.34449	-0.118639	0.744819	0.844854	0.683209	0.673416	0.447931	0.155828	1.34559	1.36878	1.84256	1.21067	1.1734	1.15803	1.17423	1.96449	1.72642	1.99111	2.25997	2.19073	2.00051	1.77341	2.10142	2.66693	0.352954	0.355876	0.487751	0.0451998	0.109407	-0.0256655
ENSG00000111344	RASAL1	-0.847643	-0.52384	-0.519541	-0.56332	0.275841	0.0157506	0.167164	0.187644	0.11826	0.280525	0.0336214	0.291278	-0.322945	-0.591205	-0.218375	-0.0325583	-0.00819294	0.300778	-0.498852	-0.515947	-0.764713	0.153041	-0.873227	-0.200526	-0.657295	-0.614416	0.265461	0.0949666	-0.0361654	0.224716	0.0293815	-0.0888976	-0.6199	-0.819398	0.259293	-0.00657408	-0.49878	-0.0796119	0.390564	0.146092	-0.467483	-0.124219	-0.17201	0.235279	-0.134084	-0.78546	-0.615146	-0.37547	-0.578249	-0.179557	-0.181564	0.305042	0.614004	0.600483	0.32144
ENSG00000111348	ARHGDIB	5.39092	0.0816144	-0.593791	-0.639123	2.27944	0.324417	2.18117	2.67913	2.13812	1.42212	1.46008	1.43906	0.84633	2.13949	0.999364	0.992931	0.908702	0.571145	0.470742	0.506571	-1.0495	-0.470092	1.04845	0.99539	-0.10032	-0.221423	2.36444	0.208658	-0.0138853	-0.0868973	-0.0354109	0.921857	0.548613	0.759554	-1.18497	-0.688091	-0.63645	0.0954345	0.550139	0.386493	-1.25727	-0.941611	-1.49123	-1.56117	-1.54796	-2.07923	-2.05742	-2.06633	-1.76037	1.73384	1.72343	0.911614	1.64159	1.62925	1.08361
ENSG00000111358	GTF2H3	2.97435	1.4265	0.508446	0.623841	0.488932	-0.458626	1.41904	1.46669	1.57717	1.05703	0.753413	0.70747	0.040244	1.35802	0.623014	-0.0751703	-0.568469	0.115442	-0.0238459	0.348539	-0.76237	0.075169	1.90343	0.81407	1.15167	1.35689	0.2745	0.824161	0.848576	1.09981	1.32119	0.100987	0.0476741	0.963373	2.18892	2.60845	2.39009	1.70192	1.5287	1.63268	2.18892	1.80342	2.45953	2.90966	2.75722	3.52726	3.66997	3.35665	2.7664	-0.139728	0.0210237	-1.12793	-0.585909	-0.696877	-1.35016
ENSG00000111361	EIF2B1	5.44437	1.02771	-0.022137	1.39216	0.551859	1.00223	0.868328	0.925239	0.944174	1.17237	1.86402	1.1058	1.27673	1.5481	0.625389	1.34083	3.14474	0.992304	0.726326	0.681989	-0.465641	-0.580315	1.20685	0.935395	0.69172	1.07197	0.678879	0.809978	0.720044	0.832123	0.788511	0.581055	0.541527	0.566662	0.228372	0.531103	0.502622	0.727985	0.793743	0.881274	0.767449	0.61602	0.604106	0.654613	0.40956	0.746925	0.459813	0.443306	0.997532	1.35447	1.22842	1.09021	0.850244	1.30395	0.997115
ENSG00000111364	DDX55	-3.18485	-0.666782	-0.196259	-0.64113	-0.295299	-0.557777	-0.739948	-0.73318	-0.48677	-0.224823	-0.349497	-0.176698	-0.27583	0.491212	-0.421404	-0.303962	0.766472	-1.09702	-0.67972	-0.387411	-1.27884	-1.36067	0.14628	-0.282048	0.109707	-0.47869	-0.479509	-0.575278	-0.553806	-1.13229	-1.02841	-0.914908	-0.327213	-0.778951	-1.35344	-1.30609	-1.20944	-1.41292	-1.43652	-1.4258	-1.11899	-1.21675	-1.19286	-1.21557	-1.1919	-1.0867	-1.05803	-1.15473	-0.928154	-0.514035	-0.396114	-0.540124	-0.321819	-0.439312	-0.0240255
ENSG00000111371	SLC38A1	0.167426	0.0527128	0.472972	-0.0930536	-0.352341	0.796107	-0.521697	-0.51082	-0.390297	-0.375671	-0.313089	-0.348047	0.512482	-0.226235	0.651087	0.45989	-0.401642	0.492167	0.74068	0.70747	1.32174	0.791205	-0.199225	-0.188176	0.14333	0.350759	-0.157125	-0.644565	-0.544363	-0.650611	-0.526974	1.55168	0.438858	0.398813	1.28046	1.8242	1.12881	1.10286	0.943887	1.13693	1.36521	0.885644	1.67027	1.78511	1.70492	1.70897	1.7908	1.86969	1.39433	0.599236	0.678066	-0.438182	-0.950892	-0.832168	-1.18123
ENSG00000111412	SPRING1	0.0951012	0.648929	0.357411	0.0543473	-0.448058	0.386671	-0.4828	-0.327046	-0.44503	0.0991685	0.213787	0.179797	0.0583534	-0.211555	-0.225707	-0.0148392	-0.0717916	0.211534	0.120314	0.106486	0.519602	0.263709	0.00105049	0.340792	0.188326	0.191056	-0.250352	0.204748	0.205318	0.271003	0.259118	0.0126796	0.0965687	-0.0940395	-0.26247	-0.210163	-0.199225	-0.456082	-0.517043	-0.481043	-0.0986861	-0.239477	-0.134548	-0.135176	-0.116851	0.0162057	0.099017	0.0467637	0.0442917	-0.104381	-0.0976238	-0.00450174	-0.263226	-0.25918	-0.126985
ENSG00000111424	VDR	-3.09504	0.61235	0.304105	-0.569808	-0.546988	-0.215033	-0.972642	-0.779773	-0.935555	-0.621882	-0.618845	-0.587506	-0.10958	-1.19958	-0.438908	-0.428564	0.358355	-0.403969	-0.241887	-0.353801	0.397247	-0.657295	-0.8837	-0.735507	-0.570602	-0.290745	-0.607968	-1.0462	-1.01123	-0.269361	-0.364288	-0.263063	-0.635423	-0.594443	-0.770379	-0.220937	-1.14789	-1.41562	-1.44811	-1.63758	-0.375061	-0.6543	-0.809184	-0.807361	-0.884841	-0.512664	-0.356749	-0.775687	-0.122114	-0.523098	-0.522737	-0.320771	-0.313157	-0.06279	-0.757975
ENSG00000111432	FZD10	-8.68876	-1.66676	-1.50996	-1.49412	-1.10658	-1.2186	-1.43511	-1.39786	-1.48732	-1.70269	-1.82241	-1.57089	-1.42342	-2.58666	-0.73435	-0.830037	-0.300275	-0.522937	-1.56296	-1.6092	-1.11318	-1.00491	-2.04541	-1.95367	-1.57658	-1.59717	-0.313157	-1.4424	-1.49225	-1.13942	-1.36461	-1.31315	-2.54492	-1.31407	0.709453	0.514476	-0.374245	0.391132	0.810112	0.965386	0.347026	0.369241	0.0748257	1.154	0.16101	0.177263	-0.00819294	-0.037834	0.191322	-1.28402	-1.28764	-1.76829	-0.457125	-0.586972	-1.72695
ENSG00000111445	RFC5	3.26201	0.651576	0.559596	0.957377	0.858633	0.732803	0.508164	0.588325	0.714544	0.673958	0.596373	0.662494	1.15208	1.63563	0.0811028	0.384421	0.414263	0.287461	0.402679	0.442665	-0.502226	0.000656806	1.5481	0.468973	0.643187	1.57041	0.493487	0.329139	0.254997	0.197517	0.254281	-0.0507048	0.696547	0.522796	-1.33704	-0.97365	-0.701915	-0.379864	-0.326186	-0.143114	-0.727378	-0.743488	-0.817717	-0.909238	-0.688703	-1.02337	-0.743376	-0.538691	-1.14861	0.772868	0.639435	0.319351	0.0552061	0.235137	0.519755
ENSG00000111450	STX2	1.14	0.312668	0.297898	0.229287	-0.175193	0.105662	0.114117	0.282457	0.547817	0.155967	0.192722	0.178508	0.178032	0.622573	1.1593	0.115442	0.425381	-0.140641	0.385074	0.719791	0.105662	0.155168	0.508651	0.453027	0.0184873	0.567032	0.0665479	0.342914	0.305868	0.0653909	0.544784	0.264515	-0.10773	0.477086	-0.709505	-0.22965	0.0393758	-0.229174	-0.439404	-0.422994	-0.384212	-0.542765	-0.00890812	0.0902133	0.0965687	0.106692	0.716816	-0.141205	-0.84481	-0.252887	-0.372582	-0.178931	-0.247751	-0.399969	0.251865
ENSG00000111452	ADGRD1	-3.2518	-0.15642	0.281322	-0.152434	-0.630219	-1.15225	-0.390297	-0.088542	-0.121656	-0.222484	-0.21099	-0.215033	-1.12092	-0.454551	-1.44397	-0.797298	-0.72614	-1.3847	-0.671708	-0.684399	-0.716189	-0.797024	-0.546988	0.0741935	-0.377929	-0.367463	-0.42325	-0.00833669	0.0126796	0.159524	0.132457	-0.703402	-0.860425	-0.622229	-0.398378	-0.42547	-0.542043	-0.507293	-0.498707	-0.501482	-0.434494	-0.420679	-0.387411	-0.272918	-0.279062	-0.44112	-0.20504	-0.214179	-0.441661	-1.0368	-1.01159	-0.805251	-0.568086	-0.645537	-0.639571
ENSG00000111481	COPZ1	9.49543	1.05247	0.662131	0.413247	2.19466	1.22336	1.38053	1.30578	1.71456	1.60499	1.55659	1.55798	2.75722	1.40172	2.31255	1.08916	0.704596	1.30022	0.989654	0.983022	1.15345	1.73995	1.68913	1.66841	0.846135	1.55587	1.10169	0.750594	0.613044	0.626387	0.672504	1.07523	2.36705	3.26654	1.69287	2.01807	1.80108	1.59415	1.74606	1.87319	2.06078	1.78898	1.73013	1.88591	1.97417	1.87368	1.36361	1.67572	2.63158	1.95579	1.93716	2.94393	2.4623	3.88383	2.90966
ENSG00000111490	TBC1D30	-5.85831	-1.23879	-0.806806	-0.976557	-0.837018	-0.721447	-1.09798	-1.0952	-1.06908	-0.316302	-1.16428	-1.02031	-0.81264	-1.25845	-0.40537	-0.859023	-0.220169	-0.792002	-0.50959	-0.36841	-0.585734	-0.369432	-1.25268	-1.05359	-0.910854	-0.948319	-0.219082	-1.68885	-1.26676	-1.62239	-1.35749	-0.918324	-1.09285	-0.518633	-0.355726	-0.435795	-0.479873	-0.426467	-0.489899	-0.471445	-0.443277	-0.49538	-0.415496	-0.375897	-0.359355	-0.408326	-0.179067	-0.246685	-0.554282	-0.630823	-0.628903	-0.990191	-1.30045	-1.81018	-1.24112
ENSG00000111530	CAND1	0.0797531	0.281737	0.0727234	-0.118253	-0.68799	0.683597	-0.284771	-0.265921	-0.246344	-0.174866	-0.135883	-0.138722	0.330065	-0.197992	0.269113	0.515301	-0.664325	-0.295012	0.943887	1.04845	0.422588	0.440564	0.325915	0.390564	0.549269	0.207652	-0.0637199	-0.46498	-0.413898	-0.489168	-0.286201	0.339064	0.421969	0.73868	0.13042	0.741377	0.483688	0.66869	0.268078	0.597397	0.767449	0.301301	0.79936	0.780522	0.778246	0.905273	1.04435	1.07492	0.946328	0.518079	0.631791	-0.642637	-1.19411	-1.06649	-0.894272
ENSG00000111540	RAB5B	2.51075	0.448728	0.342914	2.28344	1.0879	0.194084	-0.228177	-0.32409	-0.0014231	0.304274	0.300778	0.56248	-0.320093	-0.260458	0.824429	0.482962	1.05873	-0.918594	0.928654	0.745761	1.16047	0.937856	0.328608	0.58461	0.70795	0.536374	0.200136	0.392599	0.463003	0.0399385	0.118745	0.395621	0.704123	1.26481	1.35689	1.96234	1.88873	0.959957	0.603713	0.60893	2.28466	1.95079	2.17928	1.89506	2.30972	2.44118	2.4027	2.35007	2.37449	-0.349497	-0.101141	1.17722	0.536627	0.674436	0.759835
ENSG00000111554	MDM1	-1.29806	-0.731018	-0.948666	-0.635845	-0.397227	-0.980443	-0.429594	-0.208118	-0.381866	-0.36526	-0.168132	-0.228593	-0.341994	0.285644	0.257765	-0.367463	-0.50261	-1.28539	0.993976	-0.389443	0.0948276	0.672076	0.142398	-0.0742513	-0.241887	0.127747	0.114514	-0.252551	-0.211347	-0.751394	-0.503593	0.0470871	1.10508	1.296	-0.944726	0.0386806	0.631155	-0.202028	-0.65007	-0.238952	0.389768	-0.757816	-0.206797	-0.814018	-0.266536	0.283297	0.586906	-0.264921	-0.328968	-0.0708618	-0.0660107	0.110442	-1.06298	-0.895713	-0.201212
ENSG00000111581	NUP107	3.70913	0.306022	-0.294238	0.0668552	-0.00450174	1.02702	0.595851	0.614413	0.802191	0.886657	1.10084	1.42715	0.453782	1.02462	0.0150984	0.223705	-0.335559	0.431971	1.4236	1.41111	0.635111	0.528961	1.95079	0.818411	0.643187	0.548987	1.53506	0.226002	0.254281	0.00716276	0.158171	1.09502	1.02199	1.30324	1.42832	1.89666	1.76332	1.75926	1.70581	1.98423	1.77294	1.22225	1.75498	1.91248	1.71928	2.01807	1.90224	1.93376	1.25489	1.79	1.1124	-0.240531	-0.64811	-0.552693	-1.12751
ENSG00000111596	CNOT2	-4.79013	-0.901253	-0.928683	-0.970028	-0.68147	-0.664432	-0.703402	-0.704386	-0.842918	-0.989084	-0.969499	-1.16913	-0.556883	-1.11862	-0.646195	-0.797616	-1.03158	-0.932805	-0.141126	-0.0689278	-0.471445	-0.356589	-0.723164	-1.06256	-0.394501	-0.857189	-0.286201	-1.4542	-1.12092	-1.40212	-1.27095	-0.445465	0.109286	-1.0462	-0.522737	0.385285	0.453688	0.418857	0.166402	0.251047	-0.264286	-0.511808	-0.155423	-0.242622	-0.603247	0.444726	0.437292	-0.490599	0.120805	-0.268186	-0.0986861	-0.79048	-1.08085	-0.960246	-0.795323
ENSG00000111602	TIMELESS	8.07554	1.77613	0.734831	2.00813	0.72383	1.23255	1.44852	1.26286	1.21128	1.99696	2.15907	2.12151	1.00774	1.40713	0.959217	1.03311	-0.292474	0.972946	2.1201	2.10972	1.1331	0.564253	1.14807	3.52726	1.25303	0.37076	1.65865	0.8757	1.27058	1.10807	1.31642	1.63309	1.45679	0.885872	0.00194959	0.477773	0.7132	0.311993	0.177836	0.377208	0.727985	0.172849	0.23398	-0.0881707	0.1136	0.507828	0.214029	0.487751	0.364697	1.43097	1.97343	1.16002	0.37043	0.572227	-0.0807542
ENSG00000111605	CPSF6	4.34715	1.36477	2.33617	0.334328	0.221318	0.637994	0.825228	0.719283	0.685514	0.393459	0.560428	0.665232	0.910168	0.523633	0.763166	-0.155137	-0.0474687	0.807888	1.75003	1.77987	1.05909	0.852387	0.459587	0.306186	1.87462	-0.177536	0.511096	0.0994739	0.135279	0.283599	0.277117	0.209749	1.77147	1.71757	0.638833	1.2789	0.952819	0.831408	0.668496	0.821309	1.24984	1.06572	1.34902	1.30751	1.43651	1.52097	1.9617	1.50315	1.17326	0.704366	0.622065	0.824161	0.414263	0.510508	0.640422
ENSG00000111615	KRR1	-0.0472614	-0.150625	-0.360362	0.0137131	-0.217147	0.686988	0.0252107	-0.0364488	-0.0491382	-0.539876	-0.486018	-0.604042	0.0430514	0.381545	-0.113045	0.0518855	-0.336224	0.636144	0.124531	0.46214	-0.0913659	0.0121446	0.621541	0.225309	0.549269	0.0823458	-0.123584	-0.0237282	-0.103778	-0.202082	-0.00883517	-0.133692	0.735683	-0.147579	0.19804	0.810836	0.831061	0.474864	-0.114522	0.447705	-0.0887202	-0.757816	-0.0796119	-0.298782	-0.57963	0.82152	0.881047	0.446224	-0.117481	-0.0881707	-0.0765128	0.0568205	-0.022137	-0.221932	0.396609
ENSG00000111639	MRPL51	5.13576	0.446466	0.93839	0.236716	1.80713	1.55495	0.91554	0.755445	1.10647	0.587377	0.825228	0.545055	2.1701	0.617486	0.0337753	1.42212	-1.56478	2.43841	-0.0478149	0.112531	1.16188	0.772402	1.15383	0.450728	0.794737	0.251278	0.247738	0.142398	-0.0747577	-0.0303879	-0.0418951	0.862183	1.30022	1.48822	0.223623	1.23597	1.54641	1.99696	2.06932	1.77294	-0.317618	0.727148	0.488231	-0.332084	-0.312662	0.729801	0.0151822	-0.490599	0.799554	1.73222	1.71852	0.633244	1.23542	1.67768	1.73889
ENSG00000111640	GAPDH	11.0035	1.36303	1.26855	1.38441	2.37449	2.0225	2.62705	2.54103	2.57369	2.59295	2.54537	2.55669	2.10805	1.14445	1.54415	2.19622	0.773418	2.18279	0.780962	0.901157	1.21003	1.37634	1.4806	2.0225	0.794737	1.07102	3.31977	1.86969	1.1992	2.26681	1.51334	2.09515	0.950227	0.134328	1.90905	1.91248	1.68166	2.02565	2.34449	2.2208	1.80625	2.18117	1.83337	1.80108	1.74474	1.37634	0.585244	1.14518	1.73798	2.31255	2.22199	1.5185	2.21249	2.16481	1.45626
ENSG00000111641	NOP2	-4.2669	-0.770281	-0.541832	-1.24068	-0.887738	-0.0809658	-0.819398	-0.830238	-0.785224	-0.758742	-0.738113	-0.694848	-0.206986	-0.228025	-0.0921686	-0.273454	0.716395	-0.352699	-0.751114	-0.772343	-0.597406	-1.49225	-0.198603	-0.357138	-0.958507	-1.15378	-0.914908	-1.06409	-1.05596	-0.902392	-1.01804	-1.13141	-0.664539	-1.00249	-1.21994	-1.18814	-1.13889	-1.31407	-1.24442	-1.28841	-1.0884	-1.06298	-1.11558	-1.1238	-1.13141	-0.960892	-1.05697	-1.13769	-0.74496	-0.672746	-0.705572	-0.703402	0.232401	0.0481354	0.0853819
ENSG00000111642	CHD4	4.038	0.139016	0.405659	0.85459	0.649932	1.40385	0.532282	0.660692	0.386493	0.965212	1.07067	1.37172	0.761787	0.124905	0.021158	1.02601	-0.642177	0.772402	1.35086	1.27522	1.12752	1.17284	0.265565	0.709961	1.12898	0.438148	2.06396	0.0534959	0.176887	0.2105	0.254473	0.570509	0.169874	0.665703	-0.115256	0.199355	0.0985769	0.297153	0.158287	0.263709	-0.432404	-1.07024	-1.16295	-1.07308	-0.990309	-1.36761	-2.01442	-1.36461	-0.901253	1.12457	1.10272	0.120145	0.208528	0.263045	-0.442894
ENSG00000111647	UHRF1BP1L	0.602143	0.924923	-0.346506	0.704123	0.118745	0.758289	-0.0470555	0.343705	0.340715	-0.395847	-0.282491	-0.3082	0.389071	0.597976	0.586542	-0.234405	0.0819083	0.400925	0.07544	0.12432	0.115442	-0.528765	0.517833	0.431217	0.504195	0.18392	0.417729	-0.260842	-0.389443	-0.34121	-0.214668	0.437152	0.616878	0.39583	-0.798034	0.477773	0.75942	-0.500909	-0.980763	-0.738558	-0.0715761	-0.86007	-0.224042	-0.541603	-0.156143	0.261738	0.652372	-0.173327	-0.722472	0.384421	0.38969	-0.183604	-0.600091	-0.513072	-0.59419
ENSG00000111652	COPS7A	7.23978	1.07373	1.04969	1.02988	1.22247	1.09725	1.24175	1.43097	1.69244	1.68913	1.66705	1.73013	0.992931	1.68671	1.71597	1.36639	1.55717	1.04734	0.608158	0.931469	0.748295	-0.00117601	1.40385	2.10325	0.277047	1.42212	0.0377153	3.76409	1.39867	1.4252	1.20872	0.658056	0.794377	0.0462795	0.359346	0.614767	0.726709	0.696547	1.00932	0.848576	1.31156	1.23753	0.936452	1.1819	1.12312	0.936328	0.800033	0.588514	1.71139	0.861596	0.866361	1.13377	1.19789	1.23275	0.98369
ENSG00000111653	ING4	2.90397	0.284574	0.984869	0.255631	2.28127	0.333297	1.22185	0.562965	1.06746	0.779347	0.755957	0.745325	0.119821	0.948511	-0.562487	-0.167799	0.3974	0.0661596	-0.257204	-0.369115	-1.52827	0.193736	0.546518	0.272602	0.595765	0.347541	-0.703402	0.567164	0.5843	0.212448	0.419744	0.358011	0.859899	-0.0368012	0.23914	1.06906	0.982688	0.776624	0.429151	0.835917	0.586285	0.979118	0.674829	0.670552	0.449	1.28141	0.819016	0.608664	1.55076	0.0845034	0.0747575	1.89064	1.72592	1.76408	2.15744
ENSG00000111664	GNB3	-1.33294	0.051574	0.382929	-0.1693	-0.022137	-1.33805	0.737772	0.695301	0.557709	0.462586	0.456788	0.44406	-2.80397	0.786687	-1.13942	-1.33288	-0.489168	-1.99468	-0.82838	-0.619428	-2.26025	-0.648744	0.367056	-0.0522639	-0.451391	-0.347209	-0.871308	0.848576	2.14146	1.0879	1.03112	-0.936293	-0.0278793	-0.588401	0.520917	0.188469	0.0197562	0.122935	0.622364	0.45475	-0.0531016	0.407281	0.0995612	0.515852	0.169603	0.0351767	0.152634	0.0785996	0.448078	-1.24947	-1.25445	0.280075	0.359601	0.386073	0.640931
ENSG00000111665	CDCA3	0.586861	0.059825	0.69816	0.232558	0.100668	0.269774	-0.209589	-0.035859	-0.0921686	0.599059	0.249782	0.460097	0.635515	-0.275008	-0.0608533	0.754601	0.578043	-0.657295	-0.624666	-0.34228	-0.540757	-0.337445	0.0309538	-0.289039	-0.347209	0.0740342	0.641376	-0.114709	0.0794674	-0.414107	-0.339098	-0.348664	-0.0520056	0.200566	-0.564497	0.330167	0.621291	0.748612	0.951263	0.766119	0.933201	1.0238	1.0827	0.567871	0.223882	0.835269	0.702889	0.235632	0.885996	0.163181	0.15996	0.853	1.33494	1.43028	1.09703
ENSG00000111666	CHPT1	7.19681	0.392051	0.37642	0.0589447	0.845899	2.0225	1.32924	1.41111	1.48925	0.79316	0.533474	0.759688	2.90966	0.921353	1.06816	0.392877	-1.01056	2.884	1.29222	1.21749	1.73461	2.25997	1.21588	1.11436	1.61377	0.445651	1.10647	1.52137	0.875964	0.814628	0.842919	1.45237	1.94734	1.00951	1.08331	1.50103	1.32785	-0.137892	0.824429	0.940896	1.10524	0.751096	1.22065	0.243517	0.970574	0.840805	0.914029	0.443306	0.494105	1.68913	1.69714	1.11347	0.800627	0.701503	1.23937
ENSG00000111667	USP5	8.01596	0.992304	0.386819	0.53629	2.26855	1.42101	1.5264	1.70629	1.36742	2.07477	2.07061	2.10142	0.768672	1.31876	-0.0616598	1.7133	1.03591	1.22882	0.73107	0.785432	0.340792	0.294864	1.01197	1.69244	0.69172	0.604286	1.73113	1.13941	0.996057	1.36433	1.20438	0.850244	1.39867	0.322271	0.154859	-0.136289	0.263709	-0.212241	0.0881553	0.174758	0.410552	0.0520504	0.0316849	-0.209589	-0.271184	0.129912	-0.609924	-0.502885	0.702266	0.999704	1.27353	2.57369	1.744	4.88788	2.65485
ENSG00000111669	TPI1	10.5733	0.75367	0.864291	0.815449	2.4623	2.0225	3.42038	2.74736	3.14474	2.29539	2.35483	2.25473	2.14287	1.29981	1.32425	2.47035	0.286839	2.09158	1.18028	1.14023	1.27633	1.53709	1.38106	2.27944	1.3124	0.981989	3.11977	0.863436	0.671484	1.00589	0.893575	1.51738	1.31032	0.532197	1.296	1.35568	1.39925	1.67942	1.87955	1.81401	1.15677	1.41904	1.11009	0.98369	0.908456	0.804778	0.0912973	0.424598	1.00474	2.02415	2.57369	1.44174	2.05295	2.13433	1.62421
ENSG00000111670	GNPTAB	1.18881	-0.15551	-0.0834713	1.39712	-0.192173	0.836051	0.161858	0.0578469	0.0150984	-0.409387	-0.387292	-0.347395	0.548029	0.181902	0.194266	0.782129	-0.171142	0.819948	0.751995	0.663329	1.0134	0.636625	-0.113181	0.0706789	0.526443	0.488513	0.464617	-0.170167	-0.0325583	-0.177875	-0.0665798	0.799798	0.289633	0.59138	1.35689	1.72851	1.50731	1.20851	0.925475	1.17237	1.65067	1.44228	1.8242	1.95824	2.06078	1.74898	1.79423	1.96299	1.39618	0.641376	0.661404	-0.526044	-0.563717	-0.521089	-0.937758
ENSG00000111671	SPSB2	-7.33585	0.737772	-1.13666	-2.11478	-0.759241	-1.84973	-1.32214	-1.43045	-1.29749	-1.06985	-1.18123	-1.11983	-0.63997	-1.53497	-0.78642	-0.67092	1.31846	-1.73914	-1.99836	-2.02899	-1.78476	-2.47385	-0.976213	-1.24547	-0.705437	-1.13698	0.292639	-1.56842	-1.57089	-2.03545	-1.71577	-2.35714	-1.24112	-1.36602	0.407037	0.461015	0.30978	-0.104381	0.17602	0.0318763	0.760045	0.881673	0.770655	0.862945	0.842919	0.914958	0.617663	0.683012	1.37579	-1.0251	-1.04306	-0.370908	0.306704	0.353314	-0.652459
ENSG00000111674	ENO2	7.19702	1.25891	0.184075	1.90451	1.26144	0.680007	0.955926	1.5967	1.07991	2.22946	2.33095	2.31255	0.138098	1.03511	0.990302	0.35554	0.794634	0.137465	1.16835	1.09218	-0.610961	1.01168	1.17451	3.70757	-0.147196	1.44295	1.15753	1.91023	1.97122	1.69504	1.78145	1.28969	0.916877	1.42032	2.55991	2.884	2.81556	2.2162	2.25215	1.96986	3.47071	3.22181	3.17415	3.05232	3.26654	2.20695	2.20072	2.61546	2.65082	0.861977	0.881371	1.00589	0.576953	0.557937	1.0811
ENSG00000111676	ATN1	4.53225	0.967216	2.64497	1.88629	0.784667	0.837538	0.42942	0.530782	0.23505	0.937485	0.933665	0.992627	1.12664	0.921097	0.976723	0.629436	1.37988	0.193421	0.637724	0.93839	-0.260842	0.179494	-0.129389	0.97042	1.04845	-0.177536	0.416362	0.853636	2.21528	0.936577	0.942296	0.408649	0.97232	0.413415	-0.883211	-0.181482	-0.274741	-0.810193	-0.72419	-0.600202	-0.437209	-0.311745	-0.638064	-0.332084	-0.194489	-0.736418	-0.76237	-0.599617	-0.504242	0.401658	0.495619	0.3767	0.962978	0.774417	0.216601
ENSG00000111678	C12orf57	9.04003	0.703467	0.67746	1.979	1.57827	2.0225	1.38773	1.43906	1.51738	1.22918	1.07977	1.09502	2.35187	1.15848	1.2792	2.27593	-0.159191	1.89279	0.98581	0.875323	1.54868	2.8191	1.07414	-2.31411	1.15272	1.1821	1.23351	2.67913	1.03776	1.60011	1.30123	1.80905	1.70629	2.26855	0.29041	0.416285	1.36477	1.95673	2.29178	1.9943	0.450728	1.631	0.604106	0.400925	-0.360447	0.840805	-0.260907	-0.169574	0.477426	1.61938	1.59639	2.42874	2.45027	2.49727	2.48507
ENSG00000111679	PTPN6	1.53636	-0.467639	-0.272499	-0.281713	0.931061	0.13057	-0.0632578	0.00822828	0.0451186	0.225033	0.438737	0.338385	0.681794	0.157823	1.26286	0.424276	1.80108	-0.284058	1.39342	0.500523	-0.753503	0.349377	-0.169161	-0.325959	-0.233266	0.0464982	-0.475712	-0.327457	-0.189691	-0.223588	-0.147732	0.576479	0.793636	0.0213695	0.00194959	0.23376	0.29421	-0.10933	0.056139	-0.0493582	0.419272	0.463245	0.497588	0.250957	0.218993	0.460549	-0.149427	0.367702	1.75003	0.216962	0.223322	2.16291	1.06375	1.25335	1.49184
ENSG00000111684	LPCAT3	4.35808	0.319834	0.785432	-0.183287	0.640188	1.20562	0.603155	0.559874	0.487669	1.19688	1.60655	0.699112	0.957377	-0.0904268	1.21529	0.351889	1.20208	1.16002	0.778246	0.802191	1.07008	1.12263	0.70248	0.295225	0.577528	1.7126	1.20247	0.84923	0.663522	0.656557	0.82634	0.308564	0.18728	0.676377	2.13812	2.26768	2.07841	1.04701	1.24891	1.36433	2.00652	1.79423	2.17249	2.21871	2.21249	3.16545	2.19544	2.52481	3.28376	0.864097	0.871656	-0.0442008	0.585992	0.673859	0.0148646
ENSG00000111696	NT5DC3	-5.05895	-1.67844	-0.162508	-1.31157	-0.794667	-0.38817	-0.441754	-0.486665	-0.422148	-0.994164	-1.04218	-1.20813	-1.38972	0.671715	-0.414107	-1.55474	0.225033	-0.855787	-0.553043	-0.696195	-1.06506	-1.61335	-0.351117	-0.356227	-1.00632	-1.02938	-0.637967	-0.214179	0.094547	-0.206209	-0.192527	-1.0462	-0.966498	-0.756131	-1.05788	0.23376	0.0353835	-0.2362	-0.422994	-0.262081	0.00995065	-0.311745	-0.155423	-0.00931303	-0.202432	0.641627	0.916192	0.38993	-0.43106	-1.17036	-1.08717	-0.779675	-1.45796	-1.59991	-1.84364
ENSG00000111707	SUDS3	1.87225	1.89729	0.638833	1.42291	0.166995	0.320808	0.174854	0.200233	0.164757	-0.0370041	-0.102576	-0.0563599	0.380657	0.774417	0.274313	0.200233	-0.569808	-0.298957	0.698666	0.434693	-0.438455	0.197069	0.378319	0.358204	1.22247	1.00804	0.413593	-0.10274	-0.119373	-0.19906	-0.181136	-0.0195242	0.0396607	1.10932	-1.12121	-0.427178	-0.648744	-0.202028	-0.472551	0.748888	-1.19974	-1.79925	-1.10442	-0.995218	-1.41857	-1.46904	-1.30186	-1.09449	-1.10424	0.745417	0.518079	0.81133	0.12206	-0.601123	0.338087
ENSG00000111711	GOLT1B	2.17958	0.211399	2.47035	0.624914	0.589505	-0.215033	0.768523	0.962311	0.647522	0.121154	0.147717	0.119967	1.15554	0.412704	0.672906	0.479554	-0.46333	0.345766	-0.124892	0.240548	0.86365	0.853894	-0.301481	-0.216837	0.744078	0.880332	-0.406124	-0.0758489	-0.182527	-0.0812331	0.106085	0.0616072	0.700225	0.0158364	-0.826011	-0.391815	0.346352	0.24155	-0.382589	-0.218761	-0.129061	-1.28802	0.00443237	-0.721864	-0.472654	0.771451	0.773418	-0.334808	-0.0640244	0.386073	0.385494	0.109286	-0.592593	1.0818	0.935395
ENSG00000111716	LDHB	9.54452	1.02199	0.533474	1.33889	1.76209	2.0225	1.73384	1.69413	1.82465	2.12151	2.06768	1.87159	2.4623	2.50863	2.37184	1.66295	1.81841	1.63163	1.27263	1.46274	0.868328	1.1813	2.96227	-2.31411	0.897664	1.65496	2.78477	1.18825	0.813245	1.25022	1.12159	2.22946	1.91699	0.812474	1.94472	2.49322	2.01597	2.01416	2.11213	2.29856	2.19466	1.93897	2.09968	2.00813	2.27769	2.18117	1.73583	2.13721	1.94734	1.979	2.50529	1.25167	1.72164	1.53506	1.32174
ENSG00000111725	PRKAB1	-3.41252	-0.155336	-1.08802	0.171698	0.137131	-0.525229	-0.226721	-0.140835	-0.241704	-0.362928	-0.518329	-0.31107	-0.558076	-0.451391	-0.486078	-0.296864	-0.553043	-1.22962	-1.06863	-0.903604	-1.0492	-1.13091	-0.593791	-0.778466	-1.32872	-0.538691	-0.505569	-0.663129	-0.540757	-0.616097	-0.64326	-1.09167	-0.859023	-1.3436	-1.14886	-1.15812	-1.30171	-1.28764	-0.969072	-1.15171	-1.12161	-1.05448	-0.992853	-0.802736	-0.990309	-0.411883	-0.277359	-0.514825	-0.184398	-0.0307477	-0.143583	0.0210237	-0.0781831	-0.0191103	0.0189242
ENSG00000111726	CMAS	2.24508	0.728941	-0.52229	0.293609	0.00921673	-0.353353	0.106768	0.134404	0.429706	-0.112167	-0.127888	-0.146258	0.541777	1.12294	2.29052	0.357183	0.00341303	0.458442	0.769119	0.859627	0.398684	0.741999	0.126435	0.228833	0.310145	0.327547	-0.372582	0.294042	0.168468	-0.0182398	0.296501	0.664751	0.749884	2.45953	-1.1326	-0.800331	-0.593257	-0.0684567	-0.143422	-0.0536283	-1.1382	-1.59265	-1.38883	-1.65511	-1.50542	-1.33613	-1.61085	-1.72218	-1.2409	0.615217	0.611341	0.467876	-0.196813	0.125343	0.121933
ENSG00000111727	HCFC2	-5.29895	-0.961675	-1.05663	-0.965098	-1.35597	-0.940048	-1.86784	-1.1753	-0.994708	-0.372319	-0.790777	-0.826693	-1.12865	0.0210237	-0.79048	-1.13845	-1.49938	-1.2289	-0.656029	-1.01159	-0.432833	-0.396581	-0.333931	-0.44503	-1.13979	-1.06333	-1.0722	-0.324291	-0.427631	-0.772123	-0.52773	-0.793961	0.205478	-0.441846	-2.30514	-1.73523	-1.40455	-1.71784	-1.88461	-1.73381	-1.54122	-1.99093	-1.55694	-1.87785	-1.54796	-1.07914	-0.954742	-1.46142	-1.77408	-1.08183	-1.07147	-0.43106	-1.48502	-1.34161	-0.337911
ENSG00000111731	C2CD5	-0.230342	-0.168428	0.238727	-0.00166104	-0.691035	-0.282554	-0.266931	-0.285733	-0.191328	0.239727	0.398486	0.418467	-0.346334	-0.0655058	0.0476741	-0.303112	-0.135349	-0.562318	0.636625	0.60968	0.303292	0.36403	-0.23551	0.536627	0.195406	0.118529	0.085315	-0.324802	-0.23045	-0.0936253	-0.0214946	0.696996	0.250218	0.530902	-0.527361	-0.532315	-0.430163	-0.514035	-0.758742	-0.65007	-0.378115	-0.637266	-0.426282	-0.467111	-0.406698	-0.456266	-0.0618592	-0.171578	-0.69228	-0.022137	-0.00940049	0.0816144	-0.926042	-0.871063	-0.976968
ENSG00000111732	AICDA	-6.5469	-1.16333	-1.20813	-1.2018	-1.15354	-0.648331	-1.02841	-1.02746	-1.02366	-1.25534	-1.24368	-1.2602	-0.949672	-0.834519	-1.25669	-1.03002	-1.05213	-0.499431	-1.2845	-1.23593	-0.907311	-0.941287	-0.533604	-1.05663	-1.21443	-1.30762	-1.34041	-1.23561	-1.243	-1.32848	-1.28063	-1.1496	-0.375897	-1.37011	-0.65007	-0.829061	-0.37994	-0.676186	-0.444727	-0.609721	-0.754525	-0.996813	-1.14322	-0.662086	-0.969389	0.150733	-0.523933	-0.758598	-1.07801	-1.05697	-1.06256	-0.826133	-0.567068	-0.517417	0.0796576
ENSG00000111737	RAB35	-2.93036	0.227248	-0.15642	-0.567068	-0.611765	-0.246621	-0.638534	-0.585052	-0.456082	-0.639756	-0.644119	-0.655661	0.0433919	-0.675888	-0.547638	0.122853	0.639435	-0.433973	-0.536829	-0.519837	-0.22382	-0.402044	-0.77258	-0.739948	-0.394501	-0.284058	-0.263529	-0.963765	-0.841216	-0.786073	-0.860627	-0.767925	-0.682312	-0.519757	0.00891134	0.627707	0.652885	-0.525112	-0.215743	-0.401335	0.498065	0.648929	0.440389	0.470742	0.575352	0.754429	0.655089	0.604196	1.71631	-0.449466	-0.46114	-0.368903	0.124133	0.137783	0.0640118
ENSG00000111752	PHC1	4.5769	1.48749	0.975503	1.87541	0.771149	0.803037	0.804205	0.919303	0.475969	0.85459	1.32672	0.867373	0.362232	0.549364	0.595211	0.530457	-0.514934	0.862183	2.23552	0.916491	-0.819267	-0.0940395	0.0955849	0.236308	1.8211	1.53561	0.842134	0.363015	0.821618	1.07912	0.606385	0.79924	0.328403	0.863543	0.61639	0.542809	0.428324	0.739561	0.776476	0.756865	0.504195	0.553621	0.518228	0.558176	0.547614	0.14078	0.141952	0.388252	0.161674	0.683421	0.680961	1.18729	0.596802	-0.00601663	-0.42547
ENSG00000111775	COX6A1	9.65864	1.10689	0.919866	1.47615	1.08649	2.0225	1.83117	1.85943	1.8542	1.99936	1.97739	1.95579	1.50042	1.44228	0.589327	1.71852	-0.642885	2.13812	0.794841	0.905273	2.28588	2.38671	1.90579	1.6899	1.40537	1.18481	1.33431	2.15008	1.71597	2.07061	2.58951	1.67528	1.57905	0.823764	1.53334	1.59357	1.54183	1.68016	1.7424	1.75199	1.26588	1.43507	1.30793	1.2527	1.17722	1.30793	0.879188	1.02771	1.18295	1.57532	1.58305	1.22128	1.52491	1.53192	1.34083
ENSG00000111785	RIC8B	-3.89577	-0.344775	-1.46475	0.186175	-0.435795	-0.858545	-0.583534	-0.457732	-0.567536	-0.498142	-0.464783	-0.499431	-0.557513	-0.325825	-1.76682	-1.52033	-1.28174	-1.33587	-0.896387	-0.849072	-0.218181	-0.498499	-0.0621947	-0.322945	-0.550053	-0.751991	-0.832168	0.213595	0.0304275	-0.0748668	0.030708	-0.442732	-0.245951	-0.813527	-0.826011	-0.502392	-0.20251	-0.821063	-0.720062	-0.760795	-0.18748	-0.921345	-0.813042	-0.510523	-0.3679	0.276188	0.665497	0.139828	-0.266931	-1.38675	-1.15401	-0.290284	-0.692793	-1.56774	0.361644
ENSG00000111786	SRSF9	5.10472	0.880332	0.895871	0.357825	1.06867	0.916491	0.880607	0.888331	0.85842	0.881974	2.09007	0.876517	1.55659	0.578429	0.512482	1.60287	0.297898	1.53709	0.533474	0.538316	0.833345	0.646132	0.523425	0.844042	0.768672	0.71159	0.818205	0.249001	0.304909	0.179368	0.207032	0.278577	0.634128	0.524594	-0.0546639	0.000268102	0.0564585	0.161355	0.333069	0.255971	-0.140303	0.0205429	-0.204061	-0.283506	-0.321977	-0.282865	-0.756869	-0.584564	0.00735407	1.66553	1.44174	0.736291	1.13668	1.04734	1.18825
ENSG00000111790	FGFR1OP2	-0.369588	0.269833	0.805071	0.940763	-0.323748	-0.901153	-0.0123362	-0.18748	-0.0407482	-0.211255	-0.149504	-0.26527	-0.204262	1.11771	-0.121808	-0.71526	-1.54796	-0.104527	-0.277268	-0.321677	0.0801853	0.437943	0.84633	0.61378	0.0474006	-0.0837605	-0.567875	-0.360706	-0.298151	-0.392591	-0.153502	-0.377464	0.831631	0.491102	-2.26025	-1.76682	-1.59991	-1.55724	-1.8461	-1.79387	-2.71307	-2.34282	-2.16993	-2.12117	-2.30993	-1.72695	-1.57436	-2.06633	-2.38093	-1.18468	-0.961675	0.250701	0.321236	0.73107	1.17722
ENSG00000111799	COL12A1	3.71656	0.482171	0.684045	0.594651	0.329139	1.03463	0.644785	0.665232	0.624719	0.738783	0.72182	0.731283	0.647704	0.207827	0.022606	0.734048	-0.377776	1.04262	0.398486	0.38456	1.88137	0.316969	0.857402	1.03035	1.12898	0.558747	0.611176	0.617297	1.03591	0.934063	1.27673	0.911614	-0.459488	0.218834	0.277359	0.239907	0.113241	0.236954	0.34465	0.298766	0.0616072	0.18328	0.0852481	0.124706	0.0856763	-0.0489879	-0.267093	-0.0533026	0.0922091	0.651087	0.656557	-0.488086	0.373929	0.37729	0.596067
ENSG00000111801	BTN3A3	-1.86202	-1.70108	-0.987294	-0.96454	-0.240713	-0.525229	-0.334129	-0.381947	-0.639756	-0.479131	-0.47869	-0.521089	-0.584931	-0.527204	1.6694	-0.544363	0.139016	-0.945917	-0.299379	0.422851	-0.183131	0.326151	-0.241704	0.189047	0.209218	-0.726631	-0.121579	0.0148646	-0.7317	-0.0849372	-0.725395	0.529527	0.283848	0.461827	0.987859	1.09502	1.5818	1.42127	1.41412	1.57905	1.32291	1.38489	1.42394	1.11965	1.38695	0.873525	1.22557	1.53356	0.607821	-0.0834713	-0.0786606	0.0278657	-0.775212	-0.470635	-0.402044
ENSG00000111802	TDP2	-0.477697	0.0919273	-0.77667	-0.0320721	-0.27981	0.0392972	-0.0568774	-0.018578	0.0251306	-0.12966	-0.0831386	-0.0476744	-0.00407351	0.309598	0.416208	0.241452	-0.6543	-0.306819	0.201421	0.249192	0.104525	0.196364	0.310145	-0.0665798	0.0318763	-0.117009	-0.0827258	-0.230156	-0.384667	-0.272195	-0.0765128	-0.388018	0.426032	0.344821	-0.213828	-0.232638	-0.0512073	0.0238633	-0.178022	-0.0750734	-0.357304	-0.49555	-0.383503	-0.463715	-0.422682	-0.327457	-0.110859	-0.287611	-0.645805	0.412112	0.314144	-0.294829	-0.888879	-1.17566	-0.121656
ENSG00000111816	FRK	-6.70425	-1.01632	-1.22208	-1.19455	-1.56553	-2.19651	-0.769418	-0.808552	-0.767925	-1.09768	-0.995032	-1.07585	-1.4662	-0.00808695	-0.935022	-1.82537	-0.886803	-1.30722	-0.825098	-0.741741	-1.1544	-1.29555	0.411655	-0.465641	-1.01123	-1.13429	-0.84481	-1.39192	-1.03122	-0.967977	-1.00875	-0.902722	0.365377	-0.585368	-0.368227	-0.707478	-0.136648	0.0352399	-0.636229	-0.189187	-0.217242	-0.0689278	-0.126863	-0.0839265	-0.202432	-0.0056443	1.21879	0.516783	-1.07202	-0.976213	-0.980597	-1.59817	-2.56586	-2.53987	-1.06583
ENSG00000111817	DSE	-2.12779	-0.138536	-0.32972	0.21641	-0.494768	0.0500694	-1.70108	-1.44063	-1.03122	-0.431735	-0.35601	-0.465297	-0.176273	-0.762814	0.16804	0.0635648	-0.454551	-0.420271	0.199271	0.189888	0.537999	0.564831	-0.491724	-0.168288	-0.443562	-0.282704	0.87144	-0.582803	-0.477734	-0.550667	-0.560111	-0.471445	0.156613	-0.0567931	-0.214838	-0.833681	-0.610637	-0.262653	-0.224319	-0.266758	-0.417912	-0.452877	-0.707752	-0.900262	-0.7402	-0.795075	-0.404576	-0.818328	-1.16596	-0.0462835	-0.0435309	-0.0375433	-0.77394	-1.91777	0.0377153
ENSG00000111832	RWDD1	4.36165	0.484466	0.338087	0.288726	0.371921	1.19355	0.984313	1.07695	1.24682	0.509406	0.51871	0.439195	1.43285	1.76636	0.209749	0.662958	0.161515	1.16425	0.127813	0.370243	0.527098	-0.0503913	2.18892	0.755716	0.549269	0.317176	0.475053	0.426032	0.138851	0.182478	0.199979	0.720338	1.8364	0.328031	1.4107	2.99923	3.30185	1.46451	1.77066	2.04353	1.32147	0.479311	1.3316	0.765028	-0.32362	1.4092	1.69371	0.62752	2.53882	1.12795	1.11819	0.990302	0.965561	1.08252	1.53446
ENSG00000111834	RSPH4A	-2.86788	-0.920161	-0.937545	-0.968796	-0.248968	-0.0278793	0.0858917	0.262335	-0.0163754	-0.248647	-0.21251	0.0824888	-0.54332	0.2105	-0.703143	-0.36526	0.208973	-0.0458434	-0.671897	-0.623258	-1.05318	-1.16913	0.640931	0.60491	-0.77373	-0.863704	0.288516	-0.627682	-0.601808	-0.300481	-0.629522	-1.23761	-0.0352709	-0.50433	-0.446957	-0.456638	-0.298782	-0.438695	-0.535878	-0.480501	-0.349931	-0.485792	-0.417073	-0.488086	-0.447763	-0.330535	-0.243816	-0.403513	-0.42325	-0.145707	-0.142522	-1.8422	-0.897843	-0.956057	-1.84477
ENSG00000111837	MAK	-1.89864	-0.230815	-0.447763	-0.538595	0.14698	-1.51082	-0.110684	0.228204	0.0403545	-0.197277	-0.195258	-0.196813	-0.481411	0.683597	0.027988	-0.233164	0.364206	-0.312498	-0.339806	-0.342655	-0.999694	-0.747163	0.0178807	-0.442894	-0.400334	-0.414611	0.174758	-0.217647	-0.531075	-0.129389	-0.648947	-0.00699759	-1.26757	-0.0974649	-0.430163	-0.582536	-0.683254	-0.231642	-0.129239	-0.190669	-0.672994	-0.531075	-0.630473	-0.570491	-0.567668	-0.973426	-0.893631	-0.783782	-0.925642	-0.127973	-0.135698	-0.603871	-0.122114	-0.190982	-0.677071
ENSG00000111843	TMEM14C	11.4725	1.12936	0.651773	1.00643	1.96728	2.0225	2.32942	2.39683	2.85782	1.92544	1.97122	1.90579	2.84411	2.06078	2.07911	1.70452	0.195045	2.01094	1.12329	2.18117	2.00395	2.0204	2.22506	2.11826	2.22317	1.85339	1.78436	0.915824	0.744613	0.837963	0.905511	1.95336	2.17164	2.11285	1.93716	1.34532	0.911082	2.10325	2.24194	1.94231	1.17305	1.88817	1.57504	1.07434	1.51181	1.29573	0.702889	1.18054	1.46119	3.52726	3.42038	1.36303	1.708	1.35035	1.81841
ENSG00000111845	PAK1IP1	-2.27201	-0.0144819	-0.134671	-0.23966	-0.413371	0.295051	-0.425136	-0.470635	-0.322945	-0.529908	-0.560013	-0.621882	0.268602	0.121788	0.225804	0.189695	0.157823	-0.26437	-0.389617	-0.247076	-0.436751	-0.40913	-0.154096	-0.546534	0.897664	-0.173512	-0.288236	-0.880213	-0.794437	-0.894056	-0.772343	-0.688352	-0.771313	-0.360174	-1.48415	-2.09977	-1.56081	-1.63163	-1.61611	-1.92552	-2.24346	-1.89237	-2.05742	-2.36502	-2.02832	-1.42296	-1.79165	-1.78053	-1.70328	0.0418437	0.233439	-1.66381	-0.708898	-0.72821	-0.965837
ENSG00000111846	GCNT2	-7.782	0.0541917	-1.32164	0.103187	-1.61261	-1.28719	-1.4515	-0.596574	-1.4555	-1.83986	-1.97546	-1.85561	-0.704247	-0.981465	-1.57475	-1.12714	-1.68237	-1.72105	-0.968259	-1.03989	-0.835222	-0.797616	-0.916634	-1.08012	-3.05153	-1.27043	-2.04282	-1.86784	-2.01587	-1.06372	-2.45348	-0.911792	0.173306	-1.19655	-0.569447	-0.718711	-0.0144819	-0.113907	-0.87525	-0.892924	-0.893631	-0.921345	-0.73278	-0.650723	-0.7402	-0.473195	0.523195	-0.781362	-0.777764	-1.3965	-1.40496	-0.600525	-0.780308	-0.642434	0.128981
ENSG00000111850	SMIM8	0.263733	-0.0488056	-0.107211	-0.573284	0.0460806	-0.319188	-0.178405	-0.157965	-0.251279	-0.474441	-0.258831	-0.118639	0.208815	-0.0887202	0.775452	-0.333111	-0.00847901	-0.210709	0.633244	0.649932	0.25875	0.764044	-0.313735	-0.419723	-0.107211	-0.0632578	0.00981448	-0.181267	-0.282048	-0.743599	-0.405049	0.453957	1.05472	0.663746	0.0159221	0.158981	0.430544	0.201765	-0.0630882	0.0568205	0.300616	0.0316849	0.250218	0.103777	0.14321	0.499965	0.762062	0.475747	0.143638	-0.000587913	0.00261442	2.62131	0.354986	-0.0883259	0.561629
ENSG00000111859	NEDD9	-11.0575	-2.27482	-2.08982	-2.43585	-1.07801	-1.15225	-1.20262	-1.14475	-1.21181	-2.25051	-2.25393	-2.18726	-1.73436	-1.20992	-2.70925	-3.03388	-1.24442	-0.758173	-3.1219	-2.99165	-1.53377	-3.46149	-1.53497	-1.70439	-2.53605	-3.2017	-0.673881	-2.51903	-2.30378	-1.91477	-2.18726	-1.94034	-0.568809	-1.39786	-0.228283	-0.891246	-0.785814	-1.23653	-1.13526	-1.18914	-0.764713	-0.738113	-0.769531	-0.832997	-0.746279	-0.924183	-0.570278	-0.628816	-0.589149	-2.60428	-2.61639	-0.468591	-0.882387	0.791205	3.88383
ENSG00000111860	CEP85L	-7.32739	-1.5316	-1.46288	-1.11706	-1.4485	-1.51082	-0.858545	-0.635845	-0.827975	-1.30808	-1.51258	-1.96102	-1.35016	-1.3885	-0.908713	-2.46521	-0.97547	-1.69874	-0.954241	-0.832168	-0.828096	-0.693038	0.473102	-0.873822	-1.20133	-1.31798	-0.938782	-0.554047	-1.50591	-0.909552	-1.13526	-1.73914	2.21037	-0.714442	0.836688	1.01842	1.49862	0.788778	0.179368	0.510368	1.09021	0.556525	1.04451	0.829851	0.929208	1.90123	2.4126	1.68307	0.989299	-1.1961	-1.1877	-1.8244	-2.63593	-2.49279	-0.932207
ENSG00000111875	ASF1A	-2.8318	-0.490303	-0.269659	-0.561885	0.552386	-0.779992	-0.405535	-0.374768	-0.364935	-0.967977	-0.959335	-1.09042	-0.151832	-0.272644	-0.176104	-0.52384	-0.349288	-0.0755784	-0.251785	-0.103517	-0.473423	0.581254	-0.402461	-0.897116	-0.761877	-0.691277	-1.02551	-0.700547	-0.742847	-0.84555	-0.745719	-0.426822	0.51091	-0.44112	0.231937	-0.513519	0.0476741	-0.775502	-1.04351	-0.787822	-1.02796	-1.03746	-0.654199	-0.691156	-0.420104	0.647704	0.21763	-0.765141	-0.110104	-0.257719	-0.468096	-0.447763	-0.410754	-0.548837	0.658056
ENSG00000111877	MCM9	-6.11858	-0.664325	-0.716601	-0.724058	-1.31959	-0.664432	-0.432404	-0.472033	-0.917346	-1.04321	-0.782937	-0.78511	-0.927833	-0.649129	-2.29563	-0.832445	-1.4984	-0.744081	-1.48679	-1.30155	-1.10007	-1.7057	-0.242349	-0.76104	-0.953438	-1.05554	0.0673042	-1.39926	-1.2549	-1.19323	-1.14322	-1.19145	-1.01989	-1.00219	-2.01148	-2.35345	-2.00806	-2.30822	-2.51634	-2.33076	-1.98804	-2.19554	-2.25762	-1.9163	-2.25498	-1.28063	-1.61722	-2.11194	-1.80527	-1.21027	-1.09586	-0.923769	-0.969499	-0.923769	-0.620628
ENSG00000111879	FAM184A	-2.67037	-0.519677	-0.729784	-0.726856	-0.404204	-0.723439	-0.967174	-0.912624	-0.814413	-0.232029	0.0602151	-0.460399	-0.65959	-0.146559	0.0512855	-0.762814	0.143806	-0.148544	-0.276004	0.095258	-0.935555	-0.719014	-0.0721046	-0.171426	-0.634814	-0.626673	-0.482602	-0.40913	-0.178293	-0.613537	-0.468591	0.259927	0.44706	-0.233266	-0.515153	-0.436203	-0.232107	-0.557855	-0.781826	-0.684639	-0.189691	-0.460745	-0.246949	-0.32972	-0.278713	0.0201555	0.34997	0.0357587	-0.215033	-0.754525	-0.732183	0.34094	-0.490711	-0.46114	-0.137627
ENSG00000111880	RNGTT	-3.34874	-0.0567087	-0.0261875	-0.0201293	-1.03778	-0.779992	-0.514035	-0.584201	-0.441661	-0.830138	-0.713505	-0.819825	-0.581334	-0.126726	-0.63645	-0.922263	-1.39853	-0.789892	-0.400885	-0.285337	-0.284952	-0.25918	-0.102576	-0.0608533	-0.420499	-0.244405	-0.484906	-0.676083	-0.634814	-0.88648	-0.758964	-0.0570704	0.559964	-0.437965	0.320596	-0.177811	0.237066	-0.170271	-0.286529	-0.180962	-0.389352	-0.542765	-0.0432759	-0.114709	-0.414395	0.313986	0.757426	-0.222118	-0.66078	-0.0512749	-0.280809	-0.964272	-1.69302	-1.49282	-0.607667
ENSG00000111885	MAN1A1	1.38525	0.484601	0.286505	1.30793	-0.228177	0.492361	0.0305046	0.0492528	0.16431	0.011961	0.0108838	-0.0387006	0.0406604	-0.261127	0.524216	-0.0579411	-2.1818	0.956149	0.218661	0.320198	0.977745	1.53446	0.605118	0.437292	0.628109	0.450728	0.0791393	0.443486	0.53629	0.343705	0.510751	0.225309	0.469557	1.02068	1.60684	1.27546	1.11278	1.3984	1.09123	1.1843	1.09485	1.13518	1.23616	1.22605	1.38911	1.36613	1.58529	1.36904	1.15573	-0.310786	-0.323896	-0.327684	-0.513284	-0.449212	-0.170504
ENSG00000111897	SERINC1	3.51143	0.653071	0.180529	0.501582	0.153179	0.78195	0.721028	0.754958	0.759762	0.537999	0.577315	0.577528	0.305445	1.47347	0.228693	1.13755	1.37949	0.270825	0.742204	1.17127	1.26144	0.898108	0.902097	1.00774	1.43681	0.868514	-1.25534	0.781757	0.606946	0.920838	1.13377	0.495051	0.865778	0.142031	0.137783	-1.09381	-0.327046	-0.460048	-1.27208	-0.800681	-1.16295	-1.31315	-0.936416	-1.2363	-0.80707	-0.230815	-0.473423	-1.03809	-0.316535	0.337892	0.370243	-0.274153	0.0658179	-0.897397	0.932164
ENSG00000111906	HDDC2	6.18396	0.803037	-0.0567087	1.21049	1.47679	1.50826	1.73168	1.74474	1.96067	1.17614	1.19355	1.15208	0.951263	1.32375	1.60655	0.642171	-1.22335	1.05247	0.957055	0.751096	1.20487	1.11258	1.19474	1.24532	0.24449	0.545055	1.34287	0.993318	0.67314	0.686988	0.752255	1.27815	1.11536	1.29927	0.754878	0.101795	0.70652	1.04701	0.668496	1.00721	0.234152	0.286448	-0.028268	-0.430738	-0.573843	0.384491	-0.136774	-0.254084	0.171624	0.957055	0.819948	0.247478	0.840417	0.911082	0.45624
ENSG00000111907	TPD52L1	4.77702	0.563097	1.22706	0.0351767	1.16572	1.18986	0.753746	0.81407	1.32979	0.275205	0.202427	0.151082	0.927538	0.449255	2.37449	0.289959	-1.00599	0.914153	0.70747	1.66127	0.606747	1.7126	0.719564	-2.31411	0.846135	0.823615	1.01507	0.512967	0.159524	0.216255	0.307899	1.80393	1.11644	1.83542	2.19622	2.06232	2.02415	2.93537	2.81201	2.92578	1.42767	1.6899	1.5818	1.53051	1.50534	1.25167	1.20685	1.32221	0.717686	1.19789	1.17986	1.18986	1.02431	1.00839	1.15383
ENSG00000111911	HINT3	2.6668	0.549526	0.923103	0.468055	0.165862	-0.0474687	1.26195	1.2278	1.36554	0.601936	0.656776	0.61457	-0.0388209	1.09021	0.193579	0.151203	-0.329193	-0.170064	0.0658179	0.151707	0.2012	0.475536	0.94912	1.37408	0.92024	0.92372	-0.692674	0.574576	0.576238	0.67746	0.974507	0.0453446	0.62723	0.757808	1.41287	1.69067	2.01416	0.234213	0.449913	0.228903	1.09102	1.21286	1.34902	0.857788	0.500754	1.20487	2.06996	1.02088	1.1853	0.22624	0.236308	-0.962759	-0.211678	-0.197549	0.318224
ENSG00000111912	NCOA7	-3.13794	-1.05011	-0.148344	1.39925	-0.962028	-0.629126	-0.70585	-0.713105	-0.727739	-0.806706	-1.11128	-0.599856	-0.591828	-0.523098	-0.0531832	-1.13384	-2.17922	-0.788755	-0.197549	-0.157784	0.366723	0.495194	-0.583192	-0.60845	-0.570602	-0.54332	-1.01989	-0.375247	-0.358754	-0.288236	-0.257033	0.167164	0.221041	-0.264774	-0.42547	-1.12121	-0.785814	-0.487112	-1.0174	-0.800681	-1.24238	-1.33241	-1.39767	-1.4485	-1.31177	-1.29177	-0.845249	-1.31542	-1.71942	-1.08209	-1.24998	-0.63228	-0.760475	-0.65007	0.709357
ENSG00000111961	SASH1	-5.84041	-0.0108362	-0.389104	-0.913437	-1.40893	-0.42547	-1.24485	-1.05518	-1.08059	-1.81475	-1.89237	-1.65302	-0.722293	-1.74571	-0.695981	-0.906923	-1.34415	-1.31691	-0.898557	-0.672129	-0.0585784	-0.00666023	-1.26572	-1.09885	-0.0685475	-0.262354	-1.22629	-1.2606	-1.27095	-0.613804	-0.736892	-0.693757	-0.1174	-0.496452	0.818411	0.84633	0.864572	0.635734	0.410954	0.539378	0.71904	0.554001	0.770906	0.803037	0.823615	1.1262	1.40713	1.19278	0.739971	-0.843775	-0.849368	-0.720789	-1.57312	-1.46226	-0.834519
ENSG00000111962	UST	-1.14243	0.478564	1.20781	0.704366	-0.530349	-0.741046	-0.512749	-0.506667	-0.4423	-0.698095	-0.675299	-0.857742	0.139346	-0.180962	-0.135883	-1.06649	-1.75107	-0.066986	0.135862	-0.108933	1.15803	2.08665	-0.424983	-0.265989	-0.394501	0.202427	0.228204	-0.61021	-0.362073	-0.880213	-0.713223	-0.264921	-0.330184	0.38204	0.205622	0.205133	0.272863	0.463245	0.216759	0.34325	-0.132176	-0.217647	-0.0945107	-0.0999287	-0.0931644	0.0235855	0.309974	0.160814	-0.433449	-0.0776739	-0.0808657	0.150398	-0.165188	-0.494125	-0.00194296
ENSG00000111981	ULBP1	-1.71717	0.105326	-0.435044	-0.420104	0.00619244	-0.0317213	-1.05596	-0.826693	-0.646415	-0.555624	-0.598883	-0.60939	0.0155795	-0.447374	0.0309538	-0.37485	-0.484501	-0.108766	-1.22496	-0.926836	0.415234	0.641122	-0.808552	-1.47496	-0.578356	-0.539286	-1.15964	-0.224319	-0.345515	-0.534898	-0.625983	1.85339	0.535547	-0.36583	-0.00391713	0.114875	0.213399	0.204008	0.163793	0.183578	-0.101274	-0.016209	-0.0452447	-0.0696533	-0.10689	0.288516	0.313659	0.0675637	0.0927931	-0.473743	-0.481904	1.24488	0.734581	0.829034	1.4362
ENSG00000112029	FBXO5	-12.5498	-2.59324	-2.60964	-2.31694	-1.71317	-1.92481	-2.17922	-2.21672	-2.2373	-2.22806	-2.40622	-2.4312	-2.17236	-2.06998	-2.04737	-2.91356	-0.706111	-1.41626	-2.33425	-2.29241	-2.48377	-2.38593	-1.4542	-1.65387	-2.3789	-2.48683	-0.999694	-2.35714	-2.27234	-2.37517	-2.52558	-1.85239	-1.28685	-1.26804	-0.0858109	-0.845647	-0.519318	-0.74496	-0.896387	-0.868575	-1.17998	-0.980289	-1.18814	-1.13911	-0.984999	-0.309277	-0.0333224	-0.83651	-1.33587	-2.05244	-1.8325	-1.30045	-1.07471	-1.04749	-0.332466
ENSG00000112031	MTRF1L	0.727823	-0.466324	-0.340501	0.119967	1.3337	-0.779992	0.0774863	0.197721	0.0314614	0.198635	0.302878	0.202628	0.227037	1.02199	-0.971367	0.0896519	0.446224	1.35203	-0.485394	-0.247358	-0.976968	-1.21499	1.27308	0.324813	0.549269	-0.320265	0.221454	0.290643	0.571512	0.374999	0.495906	-0.429244	0.439007	-0.561979	-0.392241	-0.323066	-0.205691	-0.294548	-0.212733	-0.241044	-0.309901	-0.248968	-0.359953	-0.423545	-0.426822	-0.243133	-0.450797	-0.527569	-0.0766926	0.591565	0.0890959	0.208973	0.139534	0.804084	0.622364
ENSG00000112033	PPARD	-1.61894	0.0823458	0.101531	0.814628	-0.60223	-0.458626	-0.731112	-0.748485	-0.688585	-0.314113	-0.370663	-0.243568	-0.194312	-0.991564	-0.391412	-0.526044	0.179237	-0.359953	-0.270915	-0.287917	-0.648744	-0.444066	-0.63456	-0.223588	0.897664	-0.00450174	0.837736	-0.341819	-0.316302	-0.465396	-0.555441	0.0433919	-0.222484	-0.227468	0.283424	-0.181482	0.12825	-0.326646	-0.155734	-0.360999	0.19022	0.353792	0.243575	0.250957	0.376038	0.521295	0.238891	0.434353	0.667463	-0.682699	-0.679972	0.365529	0.23765	0.264149	0.581055
ENSG00000112039	FANCE	-3.10788	-0.420104	0.00981448	-0.540124	-0.00751605	0.337015	-0.90511	-0.766031	-0.681876	-0.766516	-0.737027	-0.786073	-0.0329331	-0.277826	0.306863	-0.19961	0.967216	-0.504651	-0.416778	-0.56569	-1.61503	-0.557293	-0.750635	-0.617085	-0.705437	-0.519011	-0.562892	-0.834192	-0.803277	-0.813042	-0.719768	-0.403278	-0.528934	-0.347721	-1.09461	-1.28132	-1.61335	-1.45996	-1.14997	-1.52527	-1.35512	-0.672129	-1.02909	-1.24765	-1.14048	-1.45129	-1.75146	-1.30929	-0.992512	-0.742999	-0.63456	0.0322221	0.00537752	-0.113045	0.1708
ENSG00000112041	TULP1	-2.70411	-0.477115	-0.565161	-0.60939	-0.0138853	-1.33805	-0.147732	-0.154622	-0.209157	-0.293426	-0.335225	-0.315271	-0.697832	-0.594785	-0.127515	-0.300481	0.328608	-0.619211	-0.629741	-0.6543	-0.890824	-0.686318	-0.74496	-0.825603	-0.660256	-0.583654	-0.0303879	-0.174717	-0.1951	0.033415	-0.0599138	-0.478893	-1.0495	-0.450797	0.355259	-0.18636	-0.162664	-0.046502	0.625026	0.309689	0.0492528	0.327941	-0.286735	0.215692	0.206822	-0.222778	-0.620946	0.153346	-0.127203	-0.486078	-0.493457	-0.226055	0.147901	0.0644026	-0.359565
ENSG00000112062	MAPK14	-2.8823	-0.323748	-0.463893	-0.706571	-0.417803	-0.319188	-0.49586	-0.541074	-0.599856	-0.599714	-0.548303	-0.589348	-0.39938	0.162657	-0.229325	-0.419942	-0.421639	-1.11348	-0.0600519	-0.0635227	-0.0339161	-0.114709	-0.312281	-0.447763	-0.591117	-0.510195	-0.949812	-0.764884	-0.644817	-0.460399	-0.561885	-0.305591	0.124706	-0.089091	-0.311318	-0.764884	-0.274741	-0.401534	-0.418103	-0.338804	-0.621689	-0.563486	-0.769531	-0.792285	-0.57963	-0.442231	-0.245951	-0.410493	-0.678837	-0.548424	-0.630645	0.134108	-0.962759	-0.758742	-0.46333
ENSG00000112078	KCTD20	0.13791	0.863171	-0.234075	-0.61798	0.00147448	0.115205	0.363627	0.412411	0.443486	-0.0834713	-0.0553175	-0.0883259	-0.466068	-0.0721046	0.603607	-0.174866	0.14698	-0.464603	0.206822	0.237932	0.616878	0.988938	0.0463588	-0.0600519	-0.420499	0.0936082	0.0400735	-0.353999	-0.375061	-0.243642	-0.289202	-0.209157	-0.00280278	0.803713	0.754878	0.106033	0.675385	0.212978	-0.392161	-0.201126	1.2521	0.443193	0.733454	0.371402	0.617297	0.359833	0.781854	0.764777	0.433672	0.877124	0.726845	-0.715797	-0.598429	-0.678717	0.103542
ENSG00000112079	STK38	-0.666714	-0.52682	-0.922027	-0.0503913	-0.314305	0.30053	-0.952456	-1.09126	-0.829212	-0.6767	-0.45737	-0.652785	0.1376	-0.0734545	0.488729	-0.14235	0.114875	-0.695766	0.61457	1.07941	0.694367	0.923103	-0.393292	-0.633316	0.109707	-0.0259349	0.800627	-0.398737	-0.306529	-0.607878	-0.567536	0.614255	0.808103	0.92372	-0.340688	-0.556218	0.123178	-0.0684567	-0.369673	-0.332567	-0.389352	-0.250546	-0.408215	-0.394915	-0.316778	-0.358867	0.485517	-0.315359	-0.567772	-0.447551	-0.57963	0.870856	0.109568	0.071635	0.770906
ENSG00000112081	SRSF3	0.227671	0.560814	0.00633082	0.0546476	0.670552	0.479648	0.181696	0.261513	0.234274	-0.199225	-0.15838	-0.242128	1.15123	0.181696	-0.530349	0.714205	0.220548	-0.166103	-0.255458	-0.226883	-0.244345	-0.298321	0.391661	-0.105494	0.153346	0.117165	0.15256	-0.646195	-0.670431	-1.05736	-0.849716	-0.342155	-0.128498	-0.0685475	-0.605834	-0.549239	-0.44503	-0.368227	-0.265854	-0.309901	-0.678285	-0.577887	-0.731018	-0.805719	-0.813042	-0.706111	-0.964047	-0.951204	-0.500795	0.823245	0.810693	0.169874	0.44406	0.371921	0.709961
ENSG00000112096	SOD2	5.50046	0.986848	1.13224	1.42594	1.48655	0.837538	1.85723	1.70354	1.59491	1.11436	1.03224	2.17164	0.883654	0.804326	0.564597	0.520917	0.40956	0.81133	-0.117248	-0.0614973	-0.116111	0.228693	0.66784	1.61377	1.19104	1.21492	0.528961	0.493918	0.437804	0.590514	0.729992	-0.0418951	0.00261442	1.19434	1.37689	0.896241	1.35874	0.874883	0.930535	1.27948	0.751565	1.18054	0.971582	0.777443	1.47157	1.77392	1.23753	1.53114	1.25694	0.653659	0.432462	1.17578	1.54487	1.67615	1.94231
ENSG00000112110	MRPL18	1.10614	0.175842	0.188903	0.212102	0.561629	0.883021	0.022904	0.0121446	0.147054	-0.544691	-0.596038	-0.685275	1.19573	0.5843	0.198635	0.942604	-0.863509	0.785681	-0.280125	-0.27179	0.153618	0.564597	0.437478	-0.0143315	0.209218	-0.0453957	-0.885515	-0.453331	-0.60459	-0.858545	-0.749764	-0.0526402	2.38382	0.356107	0.183024	-0.087659	0.218342	0.100497	0.243974	0.185476	-0.750251	-0.555624	-0.774033	-1.07308	-0.762691	0.436488	-0.202572	-0.886803	0.131956	1.01366	1.00321	0.264705	0.727148	0.711071	1.81401
ENSG00000112115	IL17A	-0.831942	-0.316604	-0.324802	-0.352873	0.174609	-0.370086	0.0740342	0.0660048	-0.00699759	0.116827	0.062064	0.0936082	-0.614949	-0.54479	0.255455	-0.0713479	0.789556	-0.188703	-0.266608	-0.322801	-0.517212	-0.392761	-0.681241	-0.37605	-0.448227	-0.293278	0.316123	0.481659	0.49912	0.685346	0.567329	-0.088542	-1.06085	-0.195547	0.987859	-0.764884	-0.00319499	0.629784	0.805071	0.595211	0.377126	0.885644	0.330432	1.58892	1.18879	-0.201689	0.663329	0.407449	0.747072	-0.325311	-0.329883	-0.0745318	0.234599	0.113009	-0.722709
ENSG00000112118	MCM3	2.14736	0.223322	0.0869373	0.136979	-0.202195	0.707351	0.14698	0.215536	0.238979	0.202427	0.193156	0.302979	0.651773	1.01428	-0.143797	0.578043	-0.14218	0.449913	0.668969	0.661544	0.225804	-0.0284298	0.404735	0.660429	0.310145	0.496803	1.52058	0.0655262	0.0979906	0.204748	0.180953	0.243634	2.01223	-0.0996897	-1.45107	-2.2563	-2.0963	-1.91947	-1.4767	-1.81364	-1.46445	-1.48559	-1.71384	-1.89866	-1.8244	-2.05534	-2.24896	-2.18051	-1.65041	0.685346	0.509832	0.155503	0.0864439	0.261326	0.413593
ENSG00000112130	RNF8	-1.09588	-0.277449	-0.167971	-0.688191	-0.345384	-0.492734	-0.597953	-0.754367	-0.514485	-0.0507048	-0.0855734	0.0210237	0.0373899	0.565363	0.983022	-0.289935	-0.292686	-0.480695	0.245276	0.203307	0.201963	0.956149	-0.355542	-0.549802	-0.882228	-0.402669	-0.662827	-0.477115	-0.597754	-0.524807	-0.656344	-0.335393	-0.143797	0.125209	-1.17139	-1.16471	-1.05318	-0.869261	-0.938782	-0.919058	-1.23723	-1.25138	-1.25445	-1.28488	-1.28132	-1.21027	-1.10405	-1.2058	-1.29749	-0.149025	-0.0854126	0.714638	0.212319	0.280195	1.13419
ENSG00000112137	PHACTR1	-5.85058	-0.601808	-0.515347	-0.595325	-1.24629	-0.612426	-0.713223	-0.714952	-0.77258	-0.814413	-0.784087	-0.787235	-0.936907	-0.629991	-2.01782	0.0604992	-0.881054	-1.15473	-1.24547	-0.889966	-0.816565	-1.01423	-0.58787	-0.193591	-0.678717	-0.749154	-0.253514	-0.951204	-0.80707	-1.70815	-0.619661	-1.2575	-1.19286	-0.190173	-0.761877	-0.792913	-0.79421	-0.818328	-0.84645	-0.837436	-0.866432	-0.888642	-0.855036	-0.804574	-0.791756	-0.787235	-0.627682	-0.705034	-0.813255	-1.35106	-1.34388	-2.07923	-1.63556	-1.66562	-1.51258
ENSG00000112139	MDGA1	0.407399	0.346267	-0.57963	-1.35054	0.408649	-0.127973	-0.671471	-1.05359	-0.270915	-0.0109657	-0.0637199	-0.0355759	0.0266219	-0.275701	1.49662	-0.0241337	1.45572	0.0833609	0.891908	0.965864	0.1136	0.412704	-0.672994	-1.06863	-0.474992	-0.351686	0.283424	0.400614	0.876517	0.341929	0.315967	0.487586	0.0670106	0.2105	-0.190752	-0.539597	-0.598536	-0.585602	-0.0540376	-0.387515	-0.225179	-0.0595855	-0.210855	0.0869934	-0.0745318	-1.23699	-1.10709	-0.453696	-0.651148	-0.0230562	-0.0172737	0.490245	0.774741	1.04219	0.400766
ENSG00000112144	CILK1	-0.476702	0.0811028	0.201024	0.672906	0.0823458	0.386671	-0.455881	-0.435392	-0.27583	-0.466805	-0.405818	-0.362196	0.213787	-0.40378	0.0738585	-0.494768	-0.467639	0.114758	0.0970939	0.129623	0.407529	0.46002	-0.139149	-0.155807	0.133392	0.11826	-0.261503	-0.425627	-0.42325	-0.491724	-0.404886	0.131687	0.369075	0.193066	0.217577	0.328031	0.475747	0.232176	0.0466499	0.141434	0.307291	0.124133	0.281107	0.192722	0.21725	0.550588	0.655579	0.47874	0.340226	0.0203435	0.0220709	0.324417	-0.176784	-0.113333	0.389406
ENSG00000112146	FBXO9	3.55633	0.42641	0.0789019	0.221793	0.0259225	0.291278	0.772166	0.785261	1.16338	0.711818	0.772166	0.727148	0.0436108	1.40116	0.336926	0.142522	-1.1988	0.12432	1.75461	1.69812	0.536627	0.151531	1.04512	0.386073	0.549269	0.359413	1.48952	0.829236	0.945875	0.716673	0.883654	0.312853	0.754148	0.956149	-0.345298	-0.820784	-0.314113	0.0788211	0.0240667	0.0781449	-0.775502	-0.625096	-0.834192	-0.991962	-1.01123	-0.763241	-0.48907	-1.12793	-0.722472	0.381113	0.539622	0.0962008	0.0165442	0.261791	0.00261442
ENSG00000112149	CD83	-2.67601	-0.0638638	-0.578356	0.61378	-1.35918	-0.246621	-1.04126	-1.08997	-0.959525	-0.337445	0.299819	0.374762	-0.00512684	-0.464442	-1.22677	-0.3636	-0.225707	-0.331767	-0.345515	-0.515153	0.470742	-1.40368	-0.603247	-0.897397	-1.51725	-0.714442	-1.43556	-0.00898106	-0.0191103	0.0337753	0.172849	-0.551514	-0.0351335	-1.37771	-2.02462	-2.12563	-2.21455	-2.16993	-2.19873	-2.55296	-2.2684	-1.88172	-2.24469	-2.53047	-2.03632	-1.76878	-1.78405	-1.94492	-1.45676	-1.09285	-1.0933	0.94969	0.595077	-0.202355	2.10142
ENSG00000112159	MDN1	-1.46059	-0.350273	-0.289202	-0.366372	-0.273754	-0.458626	-0.512481	-0.523286	-0.393046	-0.320432	-0.303818	-0.22376	-0.366915	0.00307084	-0.444242	-0.0435309	-0.332898	-0.40378	1.073	0.436307	-0.145207	-0.501153	-0.171722	0.107835	0.347115	-0.373406	0.0460806	-0.286529	-0.0947072	-0.350702	-0.211347	-0.0755784	0.0210237	0.246298	-0.210782	-1.08297	-0.52384	-0.190348	-0.607375	-0.540124	-0.337287	-0.891396	-0.992853	-0.853288	-0.846019	-1.4014	-0.638064	-0.330101	-1.26591	0.472296	0.23731	-0.738113	-1.18066	-1.53728	-0.872152
ENSG00000112167	SAYSD1	-2.31368	-0.205552	0.556525	-0.208439	-0.577635	0.168562	-0.533604	-0.713659	-0.386724	-1.01693	-0.922565	-0.888642	0.286839	0.0105781	-0.253866	0.36403	-0.249625	-0.341644	-0.309277	-0.296112	0.0816144	-0.0725455	-0.524205	-0.274825	-0.111749	-0.197549	-0.711512	-0.987631	-0.815152	-1.0427	-0.910565	-0.471003	-0.0125507	-0.351515	-1.02551	-0.999694	-0.936293	-0.898068	-0.91442	-0.910317	-1.11058	-1.1167	-1.13285	-1.15046	-1.14911	-1.02652	-1.05248	-1.11192	-0.990992	-0.0702352	-0.0763911	-0.575278	0.0801853	-0.172333	-0.237964
ENSG00000112182	BACH2	-6.12977	0.25241	-0.375247	-0.462268	-1.41626	-0.840664	-0.273532	-0.629309	-0.951439	-1.83554	-1.55841	-1.12161	-0.723692	-1.41194	-1.54862	-1.13526	-1.10105	-0.574286	-1.11128	-1.25964	-0.818956	-0.734136	-1.40496	-1.42296	-0.677607	-0.672994	-1.26572	-1.89965	-1.64433	-1.20892	-1.3729	-1.10105	-0.685713	-0.772912	0.610915	0.0782198	-0.178094	0.227479	0.499662	0.0644795	-0.121208	0.161107	-0.532134	0.024301	0.471982	-0.629631	-0.0735842	0.367702	0.469479	-0.876292	-0.889465	-0.652886	-0.425918	-0.417603	-0.175743
ENSG00000112183	RBM24	-1.19036	0.118745	0.378548	0.654125	-0.136838	-1.26611	0.195794	0.187455	0.0635648	0.231734	0.186953	0.211399	-1.30808	-0.680706	-0.442161	-0.991839	-0.419424	-0.879512	-0.317705	-0.37547	-0.910854	0.218661	-1.16818	-0.334735	-0.164319	-0.0149419	-0.0474687	1.01466	0.0436108	1.77066	0.786687	0.127242	-1.68023	-0.187798	0.892746	0.67314	0.188202	0.678635	0.888708	0.770655	0.600483	0.851279	0.783922	1.0879	1.03208	0.218455	0.426766	0.834961	0.323227	-0.757364	-0.756131	-0.143797	0.0314056	-0.102576	-0.734566
ENSG00000112186	CAP2	4.68486	0.589726	1.35146	1.59768	0.430735	0.145097	1.40385	1.39712	1.33213	1.38813	1.53634	1.4844	-0.423995	1.91941	-0.638407	-0.331946	-0.696877	0.746779	1.41229	0.885872	-0.535661	-0.689868	1.12233	2.15907	0.897664	0.567032	0.623178	2.06396	1.57327	1.06083	1.0601	1.16698	0.960888	0.802191	-0.0307477	0.103332	0.413785	0.102998	-0.221932	-0.0384215	0.331032	-0.0572562	0.222678	0.0887656	0.151082	0.304463	0.676774	0.448348	-0.0816283	0.300933	0.322196	0.0286107	-0.898068	-0.605585	0.902532
ENSG00000112195	TREML2	-3.09969	-0.508518	-0.439778	-0.460399	-0.130598	0.0720508	-0.783238	-0.702262	-0.603581	-0.439312	-0.528149	-0.454835	-0.195755	-1.18594	-0.101426	0.208815	1.12118	0.00261442	-0.840126	-0.9228	-0.464783	-0.708898	-1.37346	-0.939474	-0.724058	-0.549436	-0.345515	-0.156023	-0.186848	0.15138	-0.0292993	-1.01725	-1.83986	-0.910565	0.909336	0.206482	-0.532632	-0.259099	-0.0540376	-0.0306386	0.228763	0.75818	0.766242	0.581254	0.718945	0.389549	-0.772691	0.330948	0.943173	-0.563717	-0.569631	-0.428564	0.318836	0.191056	-0.649129
ENSG00000112200	ZNF451	-4.07229	-0.921345	-0.244465	-0.866147	-0.817344	-0.741046	-0.562892	-0.741545	-0.487203	-0.245471	-0.760917	-0.763615	-0.86328	0.298766	-0.753679	-0.982746	-0.727139	-0.66078	-0.405535	-0.556883	0.14628	-0.147397	-0.586509	-0.598429	-0.647834	-1.03667	-1.15861	-0.251785	-0.48241	-0.564093	-0.81008	-1.42422	-0.427178	-0.514934	0.118529	-0.586301	-0.162664	-0.113907	-0.431246	-0.370086	0.0710951	-0.407003	-0.0564631	-0.286277	0.0300821	-0.148256	0.682238	0.480542	-0.504242	-0.872495	-0.768155	-0.84884	-0.891097	-0.871843	0.0596706
ENSG00000112208	BAG2	-3.99266	-0.778466	-0.8035	-0.79048	-0.30802	-0.664432	-1.035	-1.04351	-0.937758	-0.744407	-0.654629	-0.892768	-0.123925	-0.133991	0.42137	-0.257719	0.618616	-0.346715	-0.675658	-0.564093	0.199589	0.225804	-0.684118	-0.721652	-0.394501	-0.716393	-0.0310905	-1.23199	-1.0127	-1.69014	-1.36291	-0.622824	-0.696877	-0.229474	0.726996	0.744394	1.32672	0.237932	-0.0182398	0.228903	1.18481	1.38304	1.24604	0.962978	0.458854	1.71963	1.7424	0.874883	1.55524	-0.394854	-0.429971	-1.19104	-0.880213	-1.18526	-0.333931
ENSG00000112210	RAB23	-5.66326	-0.983017	-0.610961	-0.298639	-1.20133	-0.858545	-1.87308	-2.01442	-1.66381	-1.60029	-1.367	-1.62076	-0.392761	-1.82295	-0.213226	-0.313539	-0.666563	-0.390495	-0.751693	-0.402461	0.302046	0.00554991	-0.644119	-0.840126	-0.780726	-0.821684	0.0150984	-1.37882	-1.02618	-1.75571	-1.30004	-0.423545	0.00412739	-0.798471	0.355259	-0.304302	0.479824	-0.496063	-0.842493	-0.775774	-0.0280408	-0.764495	0.0369691	-0.574286	-0.0626829	0.909044	1.04182	0.136068	-0.311318	-1.2159	-0.942198	-0.487294	-1.26757	-1.09126	0.368893
ENSG00000112218	GPR63	-5.19903	-0.828096	-1.29605	-1.27452	-0.947751	-1.39675	-0.448058	-0.593257	-0.549976	-1.39291	-1.2922	-1.24818	-1.01329	0.472763	0.11924	-1.29362	2.44118	-2.25498	-0.897397	-0.764884	-1.67674	-1.49033	0.906361	-0.537423	-1.05862	-1.03457	-0.169161	-0.311593	-0.452586	-0.0907679	-0.463501	-0.865905	-0.752975	-0.716189	0.808356	-0.595776	0.0625689	-0.73863	-0.74985	-1.11749	0.241647	-0.0825814	-0.846582	-1.73019	-0.565542	-0.184108	0.333832	0.86032	-0.73913	-0.833509	-0.836071	-1.21898	-1.10987	-1.35344	-1.02254
ENSG00000112234	FBXL4	-1.78317	-0.58719	-0.451829	-0.17859	0.384878	-0.319188	-1.15315	-1.01304	-0.939474	-0.839206	-0.888642	-1.1224	-0.282704	-0.454176	1.37781	-0.680706	-1.48879	-0.157654	0.94044	0.887198	1.40274	0.329139	-0.482932	-0.569808	-0.154265	-0.251109	0.0632379	-0.8035	-0.660412	-0.782688	-0.849368	0.329884	0.651576	0.0944004	0.651366	-0.177811	0.496106	0.577778	-0.0120349	-0.165879	0.380592	0.180458	0.413331	-0.00366944	0.644785	0.575959	0.973681	0.843197	-0.0236035	-0.0712267	-0.0682552	0.601936	-0.854177	-1.10553	-0.386246
ENSG00000112237	CCNC	3.94294	1.23937	1.99046	1.17326	-0.0717916	0.719791	0.91554	0.924172	0.945875	0.378057	0.434501	0.306022	1.10647	0.695478	1.08361	0.211399	-0.646017	0.865133	0.779347	0.993318	-0.00249504	-0.0874325	1.02771	1.21084	2.45153	1.32291	1.1817	0.259561	0.0745457	0.126435	0.0876491	0.0869373	0.796783	1.23729	1.88629	1.83484	1.39618	1.74474	1.40896	1.55202	1.58652	1.55434	1.6386	1.40488	1.47272	1.8819	1.70532	1.54451	1.41287	1.04845	1.04487	-0.481043	-0.398737	-0.250352	-0.404576
ENSG00000112238	PRDM13	-8.66345	-1.53083	-1.4515	-1.44811	-1.08997	-1.23962	-1.2173	-1.2058	-1.29057	-1.54862	-1.63069	-1.56774	-1.37842	-2.20835	-0.960246	-0.900848	-0.377129	-0.649358	-1.80009	-1.74486	-1.31849	-1.24721	-1.83986	-1.87203	-1.43356	-1.53896	-0.497128	-1.27452	-1.29854	-1.65799	-1.5079	-1.73436	-1.62418	-1.35749	0.401546	-0.20104	0.00676715	0.324041	0.732287	0.332149	-0.0389043	0.520083	0.283738	0.790848	0.687779	-0.250352	-0.122959	-0.275424	-0.358754	-1.26676	-1.27338	-2.29241	0.0460806	-1.61261	-1.25704
ENSG00000112242	E2F3	-9.19815	-1.55547	-0.944726	-0.990731	-1.58526	-1.19784	-1.68885	-1.68023	-1.64029	-1.6882	-1.76231	-1.72105	-1.23199	-2.01972	-0.712684	-2.20537	-1.17894	-1.32538	-1.5694	-1.53658	-1.28063	-0.930249	-0.646875	-0.786955	-0.966368	-1.44453	-2.04282	-1.57031	-1.4662	-1.61085	-1.5694	-1.37798	-1.481	-1.01159	-2.54817	-2.97362	-2.29771	-2.13566	-2.39069	-2.61302	-2.66521	-2.82151	-2.84955	-3.01445	-2.64857	-2.04934	-1.37043	-1.88096	-2.59666	-1.31157	-1.37574	-1.57031	-2.31411	-2.28663	-1.50996
ENSG00000112245	PTP4A1	-0.392869	-0.561012	1.39867	3.28376	0.118529	0.487036	-0.037834	-0.0284298	-0.252352	-0.945174	-0.854325	-0.927682	0.193247	-0.267805	0.746039	-0.0020776	-0.97029	-0.0479681	-0.294238	-0.393842	0.020882	1.59491	-0.399969	-0.318866	1.12898	0.467876	-2.04282	-0.393642	-0.270488	-0.76104	-0.527204	-0.204858	-0.0808657	1.01132	-0.368227	-0.804834	-1.03793	-0.732898	-0.74985	-0.711369	-0.685801	-0.964406	-0.852452	-0.54479	-0.705572	-1.23219	-0.949211	-0.932805	-1.63069	0.00570582	0.0375574	-0.272644	-0.636229	-0.751114	0.298527
ENSG00000112249	ASCC3	0.520377	0.184455	-0.018578	-0.106138	0.00475857	0.522513	0.216088	0.193579	0.189998	-0.0639441	-0.0785072	-0.113333	-0.028171	0.383871	-0.287097	-0.181267	-1.41738	0.663746	0.101227	0.295724	0.0892757	-0.171722	1.21936	0.97704	1.73259	-0.0107658	-0.506886	-0.11271	-0.0827258	-0.312281	-0.168288	0.824845	0.573811	0.610915	1.36878	0.79902	0.783814	0.814939	0.12978	0.45475	1.12196	0.659774	1.0827	0.903818	0.927538	0.838307	1.13965	1.07492	0.485109	0.741237	0.514261	-0.717042	-1.16745	-1.03266	-1.02031
ENSG00000112273	HDGFL1	-3.0526	-0.635641	-0.631191	-0.664539	-0.169009	-0.612645	-0.170929	-0.295012	-0.703143	-0.397868	-0.453512	-0.427824	-0.708898	-0.817627	-0.180488	-0.222118	0.118408	-0.314113	-0.706815	-0.745719	-0.646875	-0.53642	-1.14358	-1.16151	-0.769418	-0.718829	-0.158565	-0.160103	-0.204568	0.115442	-0.00100156	-0.505842	-1.27884	-0.625367	-0.0534498	-0.868836	-1.11361	0.343402	0.531544	0.313014	-0.700547	-0.0825814	-0.532134	0.183105	0.00105049	-0.485673	-0.690399	-0.241447	-0.282944	-0.582231	-0.589456	-0.293937	0.187784	0.0982705	-0.40018
ENSG00000112276	BVES	1.99016	1.05168	1.63989	0.152856	-0.139149	0.348286	0.341097	0.309598	0.300616	0.372377	0.401276	0.392221	-0.00261954	0.705999	0.0467637	0.481785	-0.0637199	0.379816	0.341402	0.205895	0.505968	0.250957	1.01734	0.631252	0.922123	0.816945	0.191056	0.617083	0.943887	1.06231	1.07345	0.322045	0.232711	0.3602	0.221976	0.167561	0.136286	0.0970939	0.00633082	0.0579478	0.192722	0.0594739	0.184936	0.19779	0.23398	0.104525	0.245424	0.295051	0.0286107	0.187455	0.196569	-0.820297	-0.617531	-1.53377	-1.16428
ENSG00000112280	COL9A1	1.26038	0.667211	0.510022	0.451954	0.450269	-0.525229	0.195045	0.17994	0.186645	0.166008	0.141602	0.158773	0.517551	-0.122885	0.762908	0.269408	0.721556	-0.0840816	0.340428	0.276802	-0.0660107	0.176597	-0.18748	-0.332466	0.440699	0.694584	0.385074	0.213399	0.237932	0.241778	0.193579	0.283599	-0.252426	0.52552	0.778474	0.640089	0.137964	0.595678	0.601088	0.61824	0.425096	0.621909	0.532862	0.767831	1.02219	0.247056	0.0509497	0.960414	0.407982	0.205318	0.206482	0.337892	0.29033	0.236308	-0.109953
ENSG00000112282	MED23	-1.93489	-0.665297	-0.751114	-0.772343	-0.885963	-0.664432	-0.257403	-0.266386	-0.341819	-0.307428	0.0537773	-0.336797	-0.775774	-0.110545	-0.0737121	-0.432833	-0.463164	-0.779675	-0.0234573	0.0171289	-0.257856	-0.0291376	0.213787	-0.0911806	0.174316	-0.485394	0.027988	-0.171854	-0.12239	-0.190982	-0.0942086	0.0867408	0.238547	0.277359	0.445349	-0.0101673	0.167079	0.624719	0.133314	0.338598	0.632404	0.220235	0.396066	0.166995	0.438737	0.544015	0.874761	0.640648	0.101975	-0.560301	-0.528053	0.0782198	-0.850176	-0.834192	-0.576187
ENSG00000112290	WASF1	3.53307	1.18571	2.68414	1.98315	0.339361	0.606641	0.523751	0.519678	0.155967	0.471885	0.484756	0.474488	0.221318	0.191251	0.886353	-0.481411	-0.458958	-0.524205	0.946165	0.975503	0.798681	1.27763	-0.124892	0.191726	1.35146	-0.22001	0.150398	0.672504	1.1058	0.335911	0.607747	0.753822	0.639041	1.32268	0.428011	0.45475	0.457768	0.537789	0.398276	0.472296	0.417922	0.320894	0.42995	0.429151	0.440699	0.352062	0.532468	0.559113	0.166995	0.276802	0.283848	0.761233	0.450728	0.409258	0.810836
ENSG00000112293	GPLD1	4.40346	1.04656	0.816154	1.02044	0.494349	0.518445	0.901735	0.861284	0.695389	0.753102	0.853299	0.623096	0.0432478	0.729801	0.687191	0.147548	-0.390297	0.914958	1.24984	1.24809	0.92285	0.945568	1.02431	0.950609	1.45875	1.04969	1.05703	1.35689	1.48248	1.21665	1.3035	1.44532	0.317582	1.28726	1.34193	1.18825	1.06524	1.35749	1.18986	1.28078	1.10209	0.993682	1.15592	1.19126	1.21665	0.769875	1.02139	1.22706	0.480056	0.70795	0.713721	-1.35809	-0.506886	-0.572849	-1.52079
ENSG00000112294	ALDH5A1	8.14172	1.69161	0.464617	0.1055	1.8364	1.5045	2.19073	2.03613	1.72851	1.36477	1.30891	1.36083	0.942993	2.20861	2.48507	0.71506	1.92068	0.94445	1.97122	2.05948	1.3124	0.883367	2.05295	-2.31411	1.41287	1.72272	2.30195	1.63496	2.02732	1.98315	2.56981	0.98581	0.74068	0.629092	1.61874	1.15222	1.38695	1.29419	1.24443	1.18898	1.55168	1.55236	1.32221	1.27058	1.19714	1.17475	1.20128	1.54641	0.868421	1.28485	1.2792	0.412112	0.845152	0.977745	-0.0679559
ENSG00000112303	VNN2	2.31343	0.194266	0.0574308	0.00449189	0.424154	0.461228	0.466195	0.468208	0.533474	0.279774	0.319351	0.269545	0.603155	1.0601	0.242408	0.24119	-0.319728	0.622065	0.443823	0.519083	0.335794	0.4174	1.01705	0.546883	0.287652	0.102436	0.269973	0.0182451	-0.114323	-0.0934575	-0.0528064	0.585244	1.09577	0.542809	-0.558621	-1.04366	0.311109	0.252479	-0.215743	-0.0197091	0.032116	-0.69975	-0.707752	-0.987631	-0.951439	-0.806055	-0.119373	-0.556698	-0.171788	0.604106	0.600254	0.66784	0.345271	0.442665	0.891908
ENSG00000112304	ACOT13	4.9468	0.315967	-0.619033	1.09062	2.16291	0.715707	0.712348	0.554001	0.800481	0.329139	0.571956	0.438932	1.4346	0.741791	1.72692	0.618372	1.00514	1.24443	0.89748	0.952497	0.416079	0.81648	1.21409	0.489681	0.595765	0.425381	1.56832	-0.15629	-0.0725455	-0.381785	-0.236683	1.10021	1.33318	1.26144	1.13053	1.23863	1.45237	1.40777	1.36693	1.3917	1.28299	1.24119	1.20916	1.00839	1.01013	1.26241	0.898656	0.913082	1.18028	1.49789	1.4844	1.39925	1.74156	1.26481	1.38053
ENSG00000112305	SMAP1	0.990321	-0.104224	0.823913	1.03776	-0.380831	0.423592	0.0604992	-0.0888976	0.225157	0.464713	0.0481354	0.471575	0.0315171	-0.149582	0.186324	-0.136838	-0.81867	0.574801	0.0635648	0.653872	0.193736	0.831175	0.379163	0.417729	0.310145	0.261326	0.298766	-0.163937	-0.267093	-0.105678	-0.0624114	0.212448	0.0410226	-0.0698244	1.02056	0.965712	0.856877	1.03736	0.334267	0.697605	0.538757	0.472296	0.42482	0.166995	0.0541054	0.707713	0.663329	0.595765	0.732493	0.269973	0.277359	0.316123	-0.128498	-0.31393	0.59336
ENSG00000112306	RPS12	9.50585	1.72692	1.10729	0.597976	1.57477	2.0225	2.34449	2.30468	2.3279	1.68777	1.51181	1.54027	1.72851	1.52137	0.767156	1.74065	-0.235075	2.28344	1.20128	1.38674	1.45572	1.36433	2.2478	-2.31411	0.846135	1.01945	3.07234	2.16481	1.32314	2.97953	2.03209	1.55524	0.682238	0.722966	3.10732	2.83116	2.27593	3.83012	3.95389	4.1206	1.86514	2.64497	2.12333	2.21528	2.10805	1.38214	0.680961	1.33992	1.34809	2.27944	2.29304	0.94044	2.00051	1.88035	1.11568
ENSG00000112308	C6orf62	-1.54404	0.398684	0.256544	0.561797	0.552748	-0.319188	-0.350115	-0.363081	-0.223118	-0.742999	-0.693518	-0.716852	0.306553	-0.438034	-0.940369	0.289292	-0.796091	-0.575278	-0.429244	-0.309277	-0.141586	-0.201803	-0.46586	-0.474173	3.20508	0.513608	-0.814413	-0.626425	-0.563905	-0.775774	-0.604756	-0.522737	-0.251637	-0.228025	0.456859	0.0386806	0.271516	0.44308	0.0606533	0.352404	-0.201803	0.0668552	-0.0170469	-0.109953	0.191393	0.142191	0.374119	0.0688574	-0.388936	-0.204061	-0.271608	-0.325825	-0.476881	-1.04818	-0.444066
ENSG00000112309	B3GAT2	-0.133451	0.341596	0.579055	0.0458059	0.678635	0.472079	-0.00427791	-0.0240796	-0.0497306	0.326288	0.257523	0.252548	0.372377	-0.583654	0.408297	0.639647	1.05472	0.0508873	-0.332329	-0.0261875	-1.09885	-0.362073	-0.782085	-0.0286584	-0.015724	0.201572	0.677654	-0.144886	-0.564923	0.26799	-2.29241	-0.340369	-1.00818	0.113009	0.49452	-0.472033	-0.155336	-0.0175832	0.559049	0.585808	0.469557	0.689252	0.42482	0.990927	0.532113	-0.442231	0.148417	0.220235	-0.184398	0.358355	0.357411	-0.0608533	0.455336	0.401434	-0.311593
ENSG00000112312	GMNN	-2.49175	-0.607065	-0.333258	-0.42701	-0.363916	-0.42547	-0.217078	-0.19353	-0.201422	-0.494125	-0.538595	-0.533385	0.0760294	0.158171	-0.401245	-0.198923	-0.836071	0.138851	-0.576597	-0.42547	-0.709715	-0.992329	0.225157	-0.276173	0.425291	-0.512929	-0.686318	-0.524996	-0.591618	-0.903604	-0.612645	-0.546006	-0.372728	-1.00925	-0.690193	-0.616213	-0.0996329	0.0645563	-0.151453	-0.11659	-0.916506	-0.688585	-1.0253	-1.04191	-1.43556	0.0823458	0.297979	-1.07766	-1.04454	0.0693913	0.0123044	-0.542261	-0.897397	-0.48471	0.223542
ENSG00000112319	EYA4	-2.76429	-0.77114	-0.357988	-0.572606	-0.781826	-0.525229	-0.552253	-0.574523	-0.502971	-0.559685	-0.497956	-0.555278	-0.769174	0.125609	-0.293002	-1.73789	-1.02973	-0.653134	0.0912973	0.293227	-0.0729823	0.175842	0.0568205	-0.240713	-0.443562	-0.534396	-0.504981	-0.338498	-0.36728	-0.721016	-0.819825	0.241951	0.629686	0.151082	-0.387851	-0.31393	0.0455133	-0.167971	-0.608706	-0.377597	-0.325143	-0.675888	-0.372582	-0.503353	-0.431829	-0.0175832	0.531659	0.059825	-0.676083	-0.444792	-0.443657	0.102267	-1.42217	-1.22089	-0.323238
ENSG00000112320	SOBP	-4.68231	-0.304872	-0.620169	-0.658262	-0.477317	-0.81795	-0.442529	-0.440103	-0.492279	-0.285179	-0.743376	-0.72614	-0.849368	-1.20406	-0.949211	-0.92403	-0.66219	-0.303273	-1.42456	-1.1164	-0.996368	-0.904053	-0.993011	-0.991295	-0.685057	-0.792285	-0.497769	-1.05011	-0.888642	-0.606407	-0.475194	-0.985349	-0.687289	-1.371	0.955124	1.11222	-0.234313	0.524941	0.896662	0.447705	0.736291	0.754601	0.893002	0.997246	0.872342	-0.193389	-0.415303	0.731283	0.168239	-0.799666	-0.802976	-0.433973	-0.396581	-0.623461	-0.0423604
ENSG00000112335	SNX3	6.28896	0.634128	0.108624	0.258617	0.57094	1.33318	1.21217	1.35776	1.14156	0.888999	0.888179	0.850526	1.13139	1.75366	1.11467	1.08435	-0.629991	3.40053	0.590336	0.508861	1.33065	0.962764	1.86089	0.997378	0.549269	1.19812	0.0458059	0.75942	0.666436	0.447931	0.502252	1.01245	1.73295	1.29069	-0.0943827	-0.241796	-0.467799	-0.197921	-0.0700834	-0.127973	-1.37744	-0.915052	-0.723164	-1.16818	-0.85105	-0.836633	-1.0874	-0.707112	-0.616594	1.85242	1.85242	0.850963	1.05063	1.15311	1.31791
ENSG00000112339	HBS1L	4.1395	0.705999	0.985197	0.674058	-0.124691	1.02068	0.513331	0.509406	0.434693	0.741791	0.843878	0.633793	0.519984	2.17164	0.556525	-0.0746589	-1.48372	1.26752	0.668018	0.677654	0.401658	1.19187	2.8191	0.736291	2.45153	1.11178	0.846555	0.866792	0.611715	0.597183	0.701503	0.85842	1.56386	1.79911	1.32893	0.944852	1.17261	1.38332	1.10869	1.33115	1.17089	1.00839	1.0756	0.886121	0.935521	0.936328	1.11258	0.698535	0.651773	0.633454	0.706256	-0.282429	-2.22143	-1.21443	-0.206797
ENSG00000112343	TRIM38	-3.93532	-0.842379	-0.685535	-1.31691	-1.06085	-1.28719	-0.845346	-0.882999	-0.870038	-0.713813	-0.689868	-0.684399	-0.727139	0.567993	0.252984	-0.647569	0.175842	-1.22496	-0.614589	-0.603247	-0.244899	-0.638886	-0.527569	-0.700323	-0.173	0.404228	-1.08059	-0.260652	-0.300678	-0.25965	-0.179557	-0.621882	0.157495	-0.993011	-0.444154	-1.54248	-1.30959	-1.08717	-1.38036	-1.23147	-1.18814	-1.16913	-1.26139	-1.28841	-0.980023	-1.07914	-0.743376	-0.958817	-1.40406	-0.924336	-1.2606	-0.206366	-1.37942	-0.751693	-0.341644
ENSG00000112357	PEX7	2.48715	0.548819	-0.0229092	0.824161	-0.0904268	-0.525229	0.837142	0.924172	0.705999	0.547715	0.215692	0.496984	-0.385328	0.574141	0.0784972	-0.463501	-2.23955	0.657332	0.557291	0.263231	1.49256	2.75239	0.808646	0.0459112	1.19104	0.42137	0.419443	1.10932	0.85412	1.10462	1.15803	0.883976	0.491961	0.935648	0.210326	0.284921	1.18447	0.971469	1.04875	0.777036	0.249345	0.561629	0.488231	-0.484906	-0.247469	0.604793	0.22463	-0.485874	-0.66078	0.294042	0.306863	-1.39023	-0.761622	-0.428946	-1.3723
ENSG00000112365	ZBTB24	-10.1919	-1.47356	-1.62978	-1.62076	-1.12821	-1.51082	-1.9008	-2.12408	-1.91212	-1.67885	-1.70328	-1.58357	-1.42456	-2.20107	-0.881808	-2.2105	0.513758	-1.39747	-1.84096	-1.60522	-1.93665	-1.43652	-1.1877	-1.36461	-1.94639	-1.77322	-0.928683	-1.97716	-2.00893	-1.50337	-1.60679	-1.52615	-1.49888	-3.53476	-0.49586	-0.489708	-0.594977	-0.936045	-0.781585	-0.881054	-0.308735	-0.236432	-0.271471	-0.178405	-0.201358	0.0673042	0.0214581	-0.129559	0.259738	-1.66863	-1.89866	-1.49717	-0.650834	-0.763615	-1.24998
ENSG00000112367	FIG4	5.02133	1.44174	0.751096	1.53446	-0.607878	1.03112	1.14498	0.960555	0.515575	0.750913	0.518228	0.473876	0.555946	1.59947	2.79137	0.2745	1.11862	0.768374	1.12233	1.05168	-1.03954	-0.569631	1.45812	0.984313	0.347115	1.25444	0.512482	0.434034	0.533042	0.315608	0.482962	2.37184	1.66553	1.4174	1.54374	1.23029	1.2984	1.8542	1.60536	1.69413	1.31945	1.46927	1.55971	1.22286	1.52601	1.55838	1.80057	1.64219	1.60038	0.797935	0.788212	3.88383	-0.116279	-0.118	-0.430838
ENSG00000112378	PERP	7.81795	0.774417	0.332681	0.972671	0.615002	2.0225	1.42767	1.49662	1.50286	1.46008	1.40116	1.34772	1.67768	0.629436	-0.0874325	1.3634	-2.16069	3.40053	1.38489	1.71757	2.80501	1.36083	1.19187	2.03209	0.950227	0.507563	-0.0126684	1.6694	1.32893	1.68913	1.95824	1.02637	1.75199	0.431971	2.61238	2.69974	1.9658	1.92004	1.84033	1.21818	0.739648	1.47713	1.48725	1.85638	0.828641	1.42741	0.821618	0.976436	1.31287	1.40713	1.41229	0.68576	1.12936	1.06524	2.31789
ENSG00000112379	ARFGEF3	0.934116	-0.00683658	0.806861	1.90123	-0.308735	0.358533	-0.188835	-0.193125	-0.17201	-0.0289036	-0.0031068	0.242483	0.158981	0.00934738	0.112531	0.261791	-0.254653	0.213787	0.654356	0.630473	0.814628	0.624065	0.262919	0.476406	0.91554	0.769645	0.0801853	0.010075	0.179797	0.21432	0.239598	0.197966	0.235785	0.478127	-0.137447	-0.140835	-0.079157	-0.250464	-0.433973	-0.33488	-0.0728256	-0.305815	-0.120262	-0.147579	-0.100876	-0.0738585	0.154185	0.108624	-0.204858	0.197653	0.211399	-0.399969	-0.999694	-1.62896	-1.03534
ENSG00000112394	SLC16A10	1.11993	1.19187	0.761464	0.826101	-0.0452447	0.650811	0.123017	0.122853	0.14563	0.0553598	-0.261581	-0.169161	0.0930018	-0.331001	0.131523	-0.634185	-0.744718	0.356514	0.133565	0.118085	0.48109	0.585992	-0.0743812	-0.167163	0.669913	0.692779	0.176438	0.380527	0.286505	0.13968	0.180657	-0.0679559	0.186026	1.49789	1.41712	0.994823	1.17002	1.01907	1.34772	0.913082	0.949953	1.25148	1.15677	1.06046	1.35497	1.25992	0.836979	1.47075	0.518228	0.184075	0.186324	-0.279968	0.0337753	-0.134548	-0.0206442
ENSG00000112406	HECA	-4.47868	-0.0831386	-0.298151	-0.344775	-0.793367	-0.701681	-0.873822	-0.8837	-0.883984	-0.812093	-0.816167	-0.800185	-1.19323	-1.03954	0.0816144	-0.898911	0.00962089	-1.03049	-0.872152	-0.766293	-1.17894	-0.382659	-0.872152	-0.833681	-1.22472	-0.64152	-1.08969	-0.690399	-1.03653	-0.58155	-0.781362	-0.95257	-0.592014	0.122588	-0.363139	-0.550928	-0.504005	-0.656096	-1.10693	-1.10566	-0.743825	-0.357395	-0.424485	-0.943925	-0.526974	-0.411883	-0.388414	-0.619661	-0.167723	-0.825098	-0.829716	-0.597406	-0.290284	-0.299379	0.506704
ENSG00000112414	ADGRG6	1.32011	-0.792285	0.302214	-0.12872	-0.397386	0.744819	-0.171578	-0.165188	-0.0630882	-0.0875874	-0.0488056	-0.109953	0.21783	-0.219838	1.57327	0.0123044	-1.09586	0.748612	1.57624	1.63826	1.49061	1.71597	0.310313	0.390721	0.487751	0.13572	0.97042	0.168657	0.17155	-0.181764	-0.0892642	1.40849	0.715283	1.47816	0.911344	0.773705	0.902788	1.04845	0.635943	0.842134	0.626149	0.292095	0.623841	0.526663	0.594103	0.565895	0.97232	0.912166	-0.124892	0.765312	0.772595	-1.18066	-2.02336	-1.85767	-2.04541
ENSG00000112419	PHACTR2	-1.05053	-0.153141	0.748612	0.404578	-0.204432	-0.145945	-0.276173	-0.494005	-0.394854	0.0998607	0.0197562	0.347204	-0.263396	-0.927833	-0.651291	-0.260083	-0.976557	-0.0785072	-0.0247874	0.29421	0.609943	-0.889966	-0.192342	-0.389104	0.504195	0.100668	-0.089091	-0.677071	-0.586509	-0.259018	-0.369856	0.00082325	1.82583	0.287256	0.004633	0.0994739	0.320723	0.0284149	-0.269361	-0.114202	0.12884	-0.194011	0.0658179	-0.0335595	0.0207047	0.338087	0.625389	0.396427	-0.0332373	0.060993	0.179494	-0.680975	-1.10693	-0.964825	-1.23285
ENSG00000112425	EPM2A	-0.888029	-0.700547	-0.285639	1.55236	-0.752265	-0.0809658	-0.409467	-0.412759	-0.38926	-0.278878	-0.239141	-0.274825	-0.642177	0.107053	-1.1753	-0.557855	-1.3965	-0.248136	0.711071	0.790735	1.63989	0.285308	0.17602	-0.30349	0.152708	0.0823458	-0.312662	-0.0411361	-0.554282	0.0160695	0.0728897	0.702744	0.129912	0.284046	-0.345298	-0.764884	-0.145707	-0.259099	-0.326186	-0.408649	-0.24476	-0.219228	-0.194011	-0.672314	-0.472654	-0.193389	-0.328888	0.0927931	-0.393742	-0.203518	-0.201689	-0.668142	-1.25398	-0.0148392	-1.14109
ENSG00000112473	SLC39A7	3.11328	0.971469	0.570282	0.826937	0.803339	0.611907	0.444659	0.51083	0.468597	0.510368	0.511937	0.552232	1.04386	0.731283	0.112201	1.62493	1.16471	0.277716	0.279917	0.224423	0.36639	0.063086	0.1708	0.278736	0.665232	0.969754	-0.81264	0.486149	0.371122	0.378548	0.275545	-0.0604071	0.390269	0.63739	-0.190752	-1.1999	-0.341531	-1.78053	-1.29555	-1.63758	-1.00599	-0.964406	-0.977812	-1.09719	-1.12843	-0.842193	-1.307	-1.32562	-0.132517	0.327547	0.380957	1.01428	1.04017	1.06375	1.09937
ENSG00000112486	CCR6	-0.851786	-0.481411	-0.187172	-0.318309	-0.0754485	0.25241	-0.176957	-0.151395	-0.225707	0.00995065	0.0145817	0.0163725	0.0326849	0.176317	-0.919874	0.0911302	-0.276173	0.290763	-0.499984	-0.500236	0.0710951	-0.368903	-0.0665798	0.263231	-0.497565	-0.564093	-0.880012	1.17162	-0.38215	0.49912	-0.254313	-0.214838	-0.689027	-0.884224	-1.09461	-2.11053	-1.59392	-1.91947	-1.88461	-2.21914	-1.86413	-2.29771	-2.18051	-2.41026	-2.58995	-1.74606	-1.79645	-2.0782	-1.52421	-0.352341	-0.355109	0.573154	0.446802	0.470867	0.752987
ENSG00000112494	UNC93A	-0.826303	-0.347209	-0.255752	-0.305052	0.127813	-0.167647	0.00412739	0.00396326	-0.0731463	0.0939645	0.0459112	0.0791393	-0.494768	-0.553043	0.196755	0.0792922	0.651773	-0.0702352	-0.213662	-0.275339	-0.313339	-0.281522	-0.784368	-0.329883	-0.402669	-0.297267	0.297582	0.406422	0.428808	0.628738	0.513331	-0.100502	-1.14071	-0.23931	0.541716	-0.205216	-1.00219	-0.190348	0.362919	0.0644795	-0.160731	0.193156	0.462295	0.247139	0.376038	-0.51943	-0.442894	-0.212068	-0.352699	-0.254452	-0.256621	-0.241523	0.176887	0.062064	-0.874592
ENSG00000112511	PHF1	2.31683	0.314352	0.864097	-0.368903	1.46747	0.21668	0.252548	0.257523	0.13515	0.656776	0.584045	0.647828	0.558383	0.0272325	-0.151113	0.766905	1.58925	0.421193	0.102998	-0.111391	-0.167163	-0.286352	0.00872639	0.142654	-0.180127	0.21725	-0.234779	1.06083	1.19525	0.709549	0.630473	0.0233256	0.17155	-0.731471	0.60646	0.687881	0.739192	0.1055	-0.110104	0.0158364	1.23293	1.44504	1.11668	0.680826	0.79142	0.89533	0.773418	0.925861	1.51334	-0.0274744	-0.028171	1.50103	1.28969	1.98903	1.36383
ENSG00000112514	CUTA	9.29006	1.28389	1.24877	1.04155	1.81622	2.0225	1.89554	2.14732	1.85082	1.59004	1.53114	1.51334	2.3995	1.23895	0.630692	1.95079	-0.909753	2.89313	1.26061	1.41578	1.81841	0.863436	1.3035	1.02068	1.19104	0.728104	1.75722	0.704366	0.46681	0.681989	0.580071	1.71411	1.69714	0.893866	0.714851	0.24579	0.91554	1.64612	1.84033	1.71189	0.0901272	0.773274	-0.224042	-0.456082	-0.757243	-0.110338	-0.506395	-0.953141	0.86365	2.8191	2.8246	1.54546	2.05612	2.11142	2.05948
ENSG00000112531	QKI	1.40105	0.678371	0.572227	0.492167	0.12432	0.658298	-0.0894473	-0.0728256	-0.0140709	0.00261442	0.0706789	0.0138873	0.301867	0.326151	0.0932006	-0.317329	-1.54497	0.349544	1.1808	1.20599	0.685099	1.0134	-0.0420512	0.289774	0.425291	0.44406	-0.0616598	-0.194173	-0.138168	-0.320265	-0.174107	0.495194	0.947247	0.977938	-0.752416	-1.20837	-0.950101	-0.51555	-1.15884	-1.10566	-1.0334	-0.903342	-1.10442	-1.10277	-1.06797	-1.03405	-0.480159	-0.846714	-1.54658	0.338258	0.323484	0.180953	-0.380831	-0.942911	0.975503
ENSG00000112541	PDE10A	-2.36378	-0.27327	-0.562487	-0.502971	-0.47829	-0.858545	-0.486902	-0.505173	-0.454835	-0.488535	-0.452999	-0.492992	-0.598166	0.350425	-0.247076	-1.10442	-0.565161	-0.326258	-0.137447	-0.0888976	-0.26527	-0.00487869	-0.296864	-0.580315	-0.488535	-0.48677	-0.843251	-0.398155	-0.370086	-0.416927	-0.369247	-0.137892	0.544549	-0.105966	-0.48471	-0.390106	-0.118779	-0.287611	-0.582536	-0.434854	-0.391893	-0.605379	-0.413725	-0.508518	-0.462092	-0.102083	0.300061	-0.107354	-0.529908	-0.549802	-0.552067	0.913378	-0.953438	-0.280981	0.361839
ENSG00000112559	MDFI	-0.918807	-0.363081	-0.261902	-0.333931	0.169216	-0.232638	0.0262805	0.0316849	-0.0542202	0.0915833	0.0385964	0.0758456	-0.49538	-0.541832	0.15008	0.115146	0.581254	-0.0793233	-0.272499	-0.339806	-0.366169	-0.323748	-0.881808	-0.441994	-0.433604	-0.346715	0.269545	0.381545	0.389847	0.613518	0.48534	-0.139149	-1.24068	-0.300132	0.317965	-0.868836	-0.958371	-0.255619	0.172608	0.0113806	-0.826433	0.156613	-0.150243	0.122764	0.144889	-0.861308	-1.01693	-0.324802	-0.666283	-0.26028	-0.264024	-0.207456	0.282023	0.164487	-0.758964
ENSG00000112561	TFEB	-5.45981	-1.00183	-1.58428	-2.61639	-0.353295	-0.901153	-1.36215	-2.30034	-0.915367	-0.952006	-0.67126	0.0578469	-0.521089	-1.01191	-1.04143	-1.05895	0.0846363	-0.545714	-1.02422	-0.937219	-1.02746	-0.271471	-0.852303	-1.13526	-1.64788	-1.60427	-0.677287	-1.33192	-0.285491	-1.3762	-0.454551	-1.03002	-1.08909	-1.90312	0.816063	0.412411	0.742801	0.0413453	0.000941355	-0.0149419	0.783922	1.01545	0.816063	0.691489	0.813398	0.838307	0.64431	0.709253	1.27286	-1.25043	-1.24208	1.32268	0.761233	0.947917	1.33696
ENSG00000112576	CCND3	2.85669	1.68671	1.64905	1.91248	1.43343	0.916491	0.154326	0.253289	0.22426	0.260076	0.407719	0.461988	0.866361	-0.0616598	1.36083	0.356906	0.871094	0.608664	-0.330344	-0.385328	0.487586	-0.423778	0.244579	0.765312	0.310145	0.678066	-0.0594306	0.555744	0.621541	0.197966	0.199271	-0.393292	-0.105197	-0.247581	0.486225	0.218455	0.44516	-0.178293	0.443575	-0.0825814	1.08435	1.36408	0.893002	0.821984	0.744195	0.866361	0.293898	0.734464	1.45041	0.271925	0.33673	1.03511	0.984035	0.880917	1.08509
ENSG00000112578	BYSL	-6.27477	-0.97939	-0.257719	-0.978887	-1.05596	-0.42547	-1.28063	-1.37011	-1.17971	-1.30004	-1.44041	-1.2995	-0.842918	-0.993979	-1.80786	-0.221932	-0.898911	-0.264024	-1.33828	-1.30854	-0.882387	-1.15046	-0.91119	-1.03778	-0.82838	-1.08085	-0.922263	-1.42378	-1.18247	-1.45915	-1.17926	-1.19411	-0.892768	-1.88255	-0.0668916	-1.03688	-0.622824	0.293609	-0.528662	-1.08244	-1.41454	-0.525229	-0.804083	-0.435585	-0.0883259	-1.5406	-0.945023	-1.16221	-0.666283	-0.886803	-0.89695	-0.936293	0.162217	0.168468	0.0510121
ENSG00000112584	FAM120B	-2.58291	-0.470635	-0.181401	-0.165188	-0.170702	-0.492734	-0.883211	-0.793127	-0.684399	-0.72996	-0.655933	-0.789661	-0.322478	-0.385675	-0.149883	-0.718376	-0.386471	0.455484	0.32771	-0.0449767	0.0446327	-0.0677836	-0.51082	-0.44937	-0.0936994	-0.306529	-0.713223	-0.864514	-0.816167	-0.522737	-0.421822	0.182777	-0.380016	0.173306	-0.177949	-0.879909	-0.0144819	-0.302948	-0.3458	-0.344775	-0.160731	-0.232828	-0.000151853	-0.345581	-0.0359336	0.209298	0.231652	0.446224	-0.220169	-0.553432	-0.36526	-0.246949	-0.842918	-0.792002	-0.386994
ENSG00000112592	TBP	-4.32007	-0.83722	-0.681241	-1.06298	-0.64385	-0.38817	-0.858049	-0.882676	-0.867505	-0.69975	-0.676083	-0.722831	-0.597587	0.281737	-0.732663	-0.871308	-0.990992	-0.569808	-0.504651	-0.551672	-0.61426	-0.618407	-0.814634	-0.807361	-1.25156	-0.987151	-1.03719	-1.04818	-0.942198	-0.926836	-0.846019	-0.723439	-0.336664	-0.505248	-2.01148	-2.93273	-2.58409	-2.51365	-2.49469	-2.66521	-2.22566	-2.16798	-2.24469	-2.20107	-2.3789	-1.4932	-1.52421	-1.88096	-1.63069	-1.11111	-0.841689	0.272277	0.0546476	-0.190348	0.416362
ENSG00000112599	GUCA1B	1.29074	2.57738	2.27307	2.21528	-0.22001	-0.800476	0.315252	0.296114	0.181696	0.501582	0.532282	0.5512	-0.898325	0.331032	-0.958507	-1.29804	-0.959146	-1.03809	0.1055	0.0417031	0.0110024	-0.115622	-0.163182	0.449706	1.34193	1.60499	-0.909753	0.472079	1.29545	1.4174	1.27861	0.419744	-0.397538	-0.476998	-0.247277	-0.102083	-0.979045	-0.393642	-0.918057	-1.43737	-0.540277	-0.83189	-0.295967	-0.641863	-0.468667	-0.980443	-1.09607	-0.481517	-0.937219	-0.655484	-0.655837	0.0614527	-0.217647	-0.29182	-0.145829
ENSG00000112624	BICRAL	-8.37836	-1.24547	-0.866432	-0.366011	-1.68756	-0.525229	-2.08091	-1.88019	-1.85618	-1.7319	-1.63838	-1.59469	-1.06038	-2.09132	-0.833913	-1.25845	0.565203	-2.08091	-1.09798	-1.15812	-0.611969	-0.838566	-1.86537	-1.40948	-1.05248	-0.966498	-1.42422	-1.20944	-0.951204	-1.08364	-1.10837	-1.4158	-1.77408	-1.18468	-0.127803	-0.147196	-0.378491	-0.746279	-0.660621	-0.720062	0.0932006	0.0460806	0.144959	0.300061	0.293754	0.334477	0.426561	0.447931	0.541145	-1.52295	-1.51197	-1.40893	-1.42898	-1.57031	-1.57804
ENSG00000112640	PPP2R5D	3.9645	0.699769	0.154185	1.12077	1.7133	1.18378	-0.0646002	-0.00909291	-0.102993	-0.0628573	-0.118709	-0.0820896	1.48749	-0.349931	1.21128	1.04766	1.62568	0.626149	0.87144	0.713721	0.913904	1.01132	0.0357587	0.346437	0.794737	1.67206	0.304463	-0.150625	-0.0635227	-0.292686	-0.248647	0.757914	0.916491	1.66553	1.4922	1.1184	1.42101	0.453957	0.61639	0.473261	1.69287	1.55434	1.53476	1.49862	1.67615	1.54374	1.14498	1.68079	2.12151	0.843714	0.800033	1.81293	1.9161	1.56267	1.60287
ENSG00000112651	MRPL2	0.978178	-0.0291376	-0.805498	-0.967717	1.21492	1.05554	0.210839	0.139534	0.0845034	-0.33488	-0.480159	-0.562487	1.14518	-0.278878	0.808869	1.12077	0.409258	0.880917	-0.119532	0.153179	0.484334	0.807888	-0.225866	-0.356395	-0.427631	-0.489322	0.41482	-0.724058	-0.928154	-0.672314	-0.657499	-0.0693192	0.104214	0.926204	-0.47236	-0.660151	-0.472551	0.0854524	0.433487	0.208303	-0.904293	-0.915052	-0.874957	-1.2549	-1.59155	-0.975265	-1.37842	-1.1151	-0.184398	1.2521	0.660692	0.703887	1.41	1.37466	0.607525
ENSG00000112655	PTK7	7.04894	0.291095	0.401434	0.683012	-1.01526	0.795294	1.261	1.29741	0.605014	1.89506	1.85138	1.89506	0.11592	0.818205	0.586201	0.0876491	0.17135	1.18412	1.52137	1.30578	1.14266	1.81293	0.599459	1.51068	2.55255	0.150162	1.4107	2.64094	2.53662	2.58533	2.59295	1.22531	0.864836	0.521295	1.00721	0.588514	0.432223	0.650922	0.879519	0.221793	1.17596	1.33213	1.10893	1.13941	1.15872	0.129912	-0.00335819	0.604196	0.208815	0.314352	0.340035	1.5264	1.56896	1.54183	1.50976
ENSG00000112658	SRF	-2.44415	-0.275701	0.415467	-0.0520056	-0.537224	0.0703503	-0.38065	-0.260972	-0.504242	0.0490836	-0.045673	0.195606	-0.496063	-0.0613674	0.0288331	0.225632	0.541777	-0.24205	-0.712684	-0.794855	0.483198	-0.937963	-0.650611	-0.513429	-0.29316	-0.115256	-2.04282	-0.614949	-0.691277	-0.523447	-0.646415	-1.29414	-1.14296	-0.754525	-0.779773	-1.19581	-1.1026	-1.51861	-1.41102	-1.44305	-1.09247	-0.542765	-0.82946	-0.814018	-1.01123	-1.44331	-1.595	-1.19904	-0.897033	-0.896387	-0.812371	-0.482602	0.515852	0.557709	0.241778
ENSG00000112659	CUL9	1.83102	-1.22335	-0.169161	1.1813	-0.293937	-0.42547	1.05381	0.249001	0.171624	0.660429	0.71904	0.681161	-1.03778	1.02068	1.39813	-0.148865	-2.29241	-0.320265	0.365947	1.34559	0.270131	0.271925	0.921857	1.72781	0.159524	-0.0888976	-0.264999	1.07608	1.79799	1.23235	1.38214	0.950227	-0.108272	0.595211	-0.509386	-0.690399	-0.700122	-0.238782	-0.458958	-0.353801	-0.812844	-0.900092	-0.753229	-0.717042	-0.685889	-1.06333	-0.568086	-0.581334	-1.40713	-0.104893	-0.090155	-0.256076	-0.553806	-0.942633	-1.31959
ENSG00000112667	DNPH1	9.86185	1.47401	0.596984	0.6719	1.66461	2.0225	1.81973	1.83117	1.83005	1.98423	1.92662	1.97492	1.67942	0.942296	2.24303	1.99046	1.17055	1.79911	1.80184	1.73461	1.50912	1.49862	1.17943	1.40896	1.46008	1.70532	2.17164	1.76494	1.2792	2.33892	1.59284	1.76408	0.638833	1.59768	2.04751	1.91148	1.57264	1.97492	2.1983	2.10634	1.88976	2.13231	1.94848	1.9685	1.94612	1.33003	0.780522	1.42767	1.60426	2.23552	2.2478	0.743566	1.60809	1.36383	0.200233
ENSG00000112679	DUSP22	2.66883	0.42013	1.45383	1.5185	1.50976	-0.145945	0.611627	0.948967	1.07087	0.692983	0.72959	0.743566	-0.353136	0.976436	0.273183	0.238891	0.760045	0.310658	0.0801853	0.336199	-0.269167	-1.01776	0.105837	0.339361	0.347115	0.710708	0.519984	0.40956	0.225157	0.020882	-0.0366109	0.297429	0.577778	0.472473	-0.747066	-1.33558	-0.91596	-0.570713	-0.354283	-0.622634	-0.380016	-0.132805	-0.547208	-0.553589	-0.609178	-1.15622	-0.620946	-0.666167	-0.838035	0.36403	0.364206	0.85188	0.416883	0.464283	0.253196
ENSG00000112685	EXOC2	0.881426	0.165705	0.499572	0.543282	-0.666167	-0.0809658	0.345197	0.501361	0.53143	0.0788211	-0.0751218	-0.0825814	0.131956	0.699112	-0.0115373	-0.178165	-0.528149	0.191251	0.339551	0.254281	0.72505	0.705425	0.684045	0.38456	0.24449	0.326977	-0.0106954	-0.0360082	-0.0911806	-0.0233212	0.0583534	0.580841	0.0937922	0.721688	-0.876829	-1.5594	-0.974605	-1.09461	-1.41102	-1.38997	-1.07419	-1.23124	-1.25092	-1.37862	-1.25594	-1.50875	-1.49504	-1.40368	-1.1753	0.928348	0.694855	-0.419942	-0.78511	-1.34857	-0.750635
ENSG00000112695	COX7A2	10.8442	0.950609	0.682238	0.785432	2.13812	2.0225	2.90168	2.75239	2.70641	2.78477	2.65961	2.58951	1.54674	-0.312662	0.0359048	1.86193	-3.30469	2.52481	1.5818	1.55467	2.87081	2.09968	-2.30034	2.18279	1.37781	0.335413	1.12118	1.70983	1.34335	1.95673	1.62568	3.08187	1.82465	0.850526	1.99284	2.30195	2.33233	2.28036	2.28588	2.34861	-0.100042	1.41161	0.736106	-0.156541	-0.984999	0.343326	-0.825098	-1.04288	-1.18324	2.18279	2.18892	2.884	2.90966	3.13249	3.03768
ENSG00000112697	TMEM30A	4.68589	0.906742	0.299746	1.03968	-0.189987	0.885276	0.66448	0.560814	0.759138	0.72383	0.72339	0.713053	0.811697	0.760727	1.39867	1.17614	0.019582	1.02741	1.01758	1.25463	1.70983	0.868328	0.898108	1.44943	1.3364	1.31791	-0.540277	1.28299	1.09143	1.73889	1.98903	0.388036	0.826937	1.07892	1.97237	1.66212	1.3378	1.0163	0.741237	0.811697	1.18481	0.760314	1.23443	1.07434	1.25735	1.34104	1.88137	1.34532	1.27011	0.334402	0.142111	0.361998	-0.0910728	-1.17404	0.106486
ENSG00000112699	GMDS	4.31691	0.0908027	-0.24934	-0.534196	0.924044	-0.940048	1.30991	1.74642	1.2972	1.4025	1.00951	1.07492	-0.0401333	0.644605	0.302979	-1.02746	-0.192926	1.018	0.398971	0.53143	0.757702	1.01285	0.951873	0.959804	0.846135	0.678066	1.59357	0.606385	0.673633	0.763166	0.706793	2.10325	0.906361	0.712198	1.56554	1.43135	1.46119	1.48581	1.53235	1.45843	1.25715	1.87117	1.51022	1.59415	1.57963	1.24532	1.13456	1.31621	1.26241	0.671715	0.676939	0.992931	0.971696	1.11436	0.428808
ENSG00000112701	SENP6	-1.11264	-0.199225	-0.556883	-0.508989	-0.250942	-0.595428	-0.220638	-0.246026	-0.288236	-0.0907679	-0.110859	-0.105678	-0.105823	-0.181764	0.0527128	-0.420679	-0.37865	-0.295299	0.736291	0.978942	0.19242	-0.165466	0.050433	-0.256235	0.174316	0.0823458	-0.0861882	-0.420679	-0.359355	-0.441465	-0.324802	0.594651	0.398486	-0.0328212	1.40144	1.10169	1.261	1.23916	0.396953	0.961789	0.885872	0.677174	0.979442	0.884314	0.931265	0.951095	1.98369	1.54641	0.702266	-0.0241337	-0.21099	-0.617296	-1.06719	-0.993011	-0.46498
ENSG00000112715	VEGFA	-3.58784	-1.26255	-0.927531	-0.755148	-1.14655	-1.15225	-0.33709	-0.32672	-0.0848073	-0.432833	-0.42252	-0.460943	-1.23102	0.374119	-0.52856	-1.2602	-0.016838	-1.18976	-0.4162	-0.368227	-0.73509	-0.436751	-0.660045	-0.624666	-1.1791	-1.09675	-0.6554	-0.162508	0.125609	-0.332667	-0.53454	1.66841	0.186324	-0.508151	0.459813	-0.087659	0.652885	-0.00601663	-0.0261875	-0.11271	0.620018	0.700106	0.756637	0.416629	0.95442	0.507828	1.24904	0.744949	0.558866	-1.29555	-1.35749	-0.784886	-0.281884	-0.366011	-0.346715
ENSG00000112739	PRPF4B	-1.58671	-0.836071	-0.665438	-0.291101	-0.834519	-0.42547	-0.0112932	-0.0988562	-0.153815	-0.209068	-0.110029	-0.227816	-0.399969	1.27308	-0.435795	-0.0766926	-0.756869	-0.901528	0.323017	0.309598	0.0744419	-0.181564	0.140297	-0.00462823	0.310145	-0.334735	-0.70864	-0.19695	-0.230997	-0.452755	-0.398155	-0.399764	0.603389	-0.0606103	-2.47649	-4.3447	-3.38903	-3.14187	-3.96376	-3.96376	-2.79894	-3.53476	-3.96376	-3.53476	-3.32614	-3.21361	-2.52558	-3.46149	-3.38903	-0.735943	-0.781362	0.0592617	-0.883211	-0.758964	0.277262
ENSG00000112742	TTK	-2.35133	-0.498499	-0.788755	-1.17139	-0.508518	0.0853819	-0.646875	-0.658721	-0.607878	-0.705303	-0.763241	-0.828096	-0.0766926	-0.46425	-0.201689	0.0831787	-1.09798	-0.772343	0.440699	0.450888	-0.956057	-0.525867	-0.37605	-0.776871	0.549269	-0.578564	-0.539876	-0.87509	-0.861175	-1.29512	-1.16706	0.221454	0.964642	-0.170929	0.647828	0.510022	1.02157	0.809423	-0.349288	0.185476	0.213497	0.176597	0.59138	-0.0363893	0.0884682	1.02519	1.7908	0.825228	-0.53797	-0.161008	-0.0881707	0.362824	-0.120724	0.0216705	1.68079
ENSG00000112759	SLC29A1	4.66479	0.396267	0.500346	0.507563	1.32955	0.779347	0.487343	0.547817	0.588146	1.62223	2.04875	2.29964	0.596802	-0.356081	1.17846	1.06142	-1.83488	0.0469302	0.884796	0.474801	1.53561	1.018	0.162841	0.243781	0.14333	0.640535	1.61874	0.757702	0.752255	0.487751	0.331717	0.576238	0.757702	1.36987	1.92978	1.24411	1.40569	0.965212	1.22108	0.924756	1.92196	2.33095	2.0204	1.84982	2.03863	1.87269	1.61085	1.95748	2.19951	0.668496	0.785089	0.869021	0.739735	0.855844	0.405872
ENSG00000112763	BTN2A1	-3.41563	-0.395847	-0.683869	-0.512578	-0.787454	-0.664432	-0.0686483	-0.0664372	-0.293352	-0.257204	-0.223961	-0.221768	-2.60964	0.523868	0.0325352	-0.801415	0.153179	-1.56553	-0.807361	-0.766682	-1.01921	-1.39424	-0.388756	-0.472448	-0.966368	-0.22001	-1.04204	0.162006	0.0408053	-0.186511	-0.203518	-0.698543	0.0253379	-1.28174	-1.73381	-2.68488	-2.04473	-2.23623	-2.09238	-2.52802	-2.21914	-2.0874	-2.01514	-2.42688	-2.02049	-1.72695	-1.97206	-2.03718	-1.90821	-1.63411	-1.31691	0.375193	-0.126726	-0.075733	1.04845
ENSG00000112769	LAMA4	2.7591	-0.284771	-0.436951	0.015266	0.365529	0.434353	1.30238	-0.215885	0.610329	0.744195	0.700923	0.72182	-0.0734545	0.172483	0.655314	0.511096	0.461228	0.780962	0.0421326	0.152397	0.467157	0.387141	0.374999	0.416208	1.06983	0.0336214	0.878259	1.39974	1.28429	1.37734	1.48701	1.27211	-0.186647	0.347742	0.996406	0.770029	0.418755	0.834473	1.02199	0.914402	0.737447	0.930717	0.837305	0.998343	0.965864	0.331546	0.282023	0.674703	0.446466	0.319834	0.335911	-0.447919	0.646658	0.150733	-1.00388
ENSG00000112773	TENT5A	-10.738	-2.47912	-1.74202	-1.93374	-2.57203	-2.01052	0.371214	-0.166633	-2.19457	-2.49891	-2.39408	-2.9259	-2.01972	-1.22208	-1.98234	-2.46094	-1.74111	-0.511222	-2.15657	-2.0678	-1.83554	-1.72443	-0.774933	-1.30808	-1.96665	-2.14953	-0.897645	-1.61427	-2.04405	-1.58624	-1.65566	-1.66004	-1.17193	-1.74111	-0.33709	-0.40537	-0.329883	-0.0865831	-0.140641	-0.117845	-0.796314	-0.656601	-0.687766	-0.664325	-0.694708	-0.404576	-0.17536	-0.564093	-0.880504	-1.80241	-1.80113	-2.26025	-1.31744	-1.30391	-0.915538
ENSG00000112787	FBRSL1	1.60626	-0.31393	2.52084	0.0864439	0.893575	0.0920534	-0.00594208	0.532675	-0.231803	0.559874	0.0988968	0.440699	0.0382693	-0.175592	1.52491	0.412112	0.679381	0.154006	0.781231	0.513608	-0.13981	-0.0763911	-0.426124	0.121788	-0.740693	0.320596	0.487586	0.307075	1.12752	0.994992	0.744195	-0.279503	-0.794437	0.172849	-0.100155	-0.306123	-0.722095	-0.271327	0.0594739	-0.130775	-0.232989	0.0540192	-0.152609	0.0529606	0.00748244	-0.787933	-0.870038	-0.40913	-0.302453	-0.0755784	0.109568	-0.174866	0.639041	0.450269	-0.277449
ENSG00000112796	ENPP5	-4.61961	-1.65091	-1.31008	-1.21499	-1.05318	-0.16338	-1.66004	-1.66176	-1.57396	-1.13141	-1.27538	-1.31744	-0.619661	-0.959525	0.0272325	-0.67972	0.394014	-0.129389	-0.603871	-0.58719	0.317176	0.23376	-0.894272	-1.4485	-1.24368	-1.24947	-1.42052	-0.0655058	-0.406124	-0.124129	-0.363196	-0.737462	0.514476	-0.952867	-0.606003	-0.524807	-0.449882	-0.83986	-0.914691	-0.898557	-0.369673	-0.471445	-0.345962	-0.371439	-0.364432	0.144491	0.306186	-0.0401333	0.0027672	-1.12586	-1.11235	1.37093	-0.0497306	-0.0274744	0.0132923
ENSG00000112799	LY86	8.10343	1.8364	0.975903	1.05873	1.47401	1.24379	1.78898	1.80813	1.93447	1.13089	1.09143	1.03311	1.82799	1.63496	1.16572	1.27975	-1.43122	1.55236	1.02044	1.20438	1.08395	1.61042	1.58384	0.426766	1.65391	1.26642	1.09703	0.749578	0.299746	0.548427	0.518445	1.5907	1.81841	1.62327	0.987859	1.09725	1.6142	2.60845	2.66513	2.60384	0.644211	0.923331	0.293826	-0.171854	-0.0279601	0.271597	0.265461	-0.169574	0.317276	2.07185	2.05612	1.44475	1.66212	1.72343	1.89064
ENSG00000112812	PRSS16	1.96584	-0.572606	-0.547441	-0.540551	1.54415	-0.0616598	0.472618	0.252051	0.806469	0.54908	-0.00626214	0.332681	0.379523	0.588146	2.55669	0.872086	1.72781	-0.509775	0.336025	-0.037834	-0.490864	0.205622	-0.24506	-0.369856	-0.206209	0.0823458	0.841907	0.557104	0.149198	-0.0404819	-0.245635	0.722824	0.855185	0.896358	0.517135	0.0939645	-0.0184984	0.542809	0.376143	0.237179	0.160398	0.567329	0.500434	0.47473	0.35545	-0.0312396	0.0509497	0.650922	-0.220169	0.539378	0.534712	0.934063	0.517551	-0.293278	1.25735
ENSG00000112837	TBX18	-4.5391	-0.707265	-0.81008	-0.820001	-0.10291	-1.00015	-0.499221	-0.467028	-0.434854	-0.7317	-0.699449	-0.728582	-0.896049	-0.995824	-0.492101	-1.21064	-0.745494	-1.30854	-0.400334	-0.625367	-0.774739	-0.508989	-0.670235	-0.329047	-0.747163	-0.773023	-0.280608	-0.998969	-0.881272	-1.42217	-1.26139	-0.740574	0.21783	-0.275701	0.184793	0.252051	0.419097	0.22624	-0.0160651	0.0974537	0.290946	0.0582543	0.278387	0.217577	0.253912	0.515301	0.83818	0.569849	0.123017	-0.625648	-0.863186	-0.217147	-0.982746	-1.46414	-0.479718
ENSG00000112851	ERBIN	-3.02851	-0.488535	-0.52682	-0.448539	-0.311745	0.0703503	-0.808552	-0.756619	-0.653246	-1.3422	-1.01667	-1.10726	-0.0755784	-0.67687	0.0370499	-0.376967	-0.435044	-0.122735	-0.12239	-0.0861882	0.121788	0.283848	-0.377129	-0.777382	-0.384212	-0.470635	0.0120528	-1.09203	-0.884417	-1.2718	-1.18205	0.180387	0.0740342	0.0870496	0.241452	0.240035	0.361217	0.344494	0.114327	0.219917	0.113009	-0.0471434	0.109707	0.0406604	0.0691862	0.300216	0.490993	0.31489	-0.06279	-0.0873506	0.023057	-0.445854	-0.918057	-0.829212	-0.658262
ENSG00000112855	HARS2	-0.981498	-0.243816	-0.288886	-0.410171	0.235972	0.340035	-0.100155	-0.0768579	-0.0589926	-0.44539	-0.386724	-0.450519	0.736719	0.29727	-0.596574	0.0478532	-0.0536283	-0.919335	-0.329047	-0.288236	-0.267467	-0.451391	0.753216	0.563336	0.0474006	-0.177536	-0.411767	-0.701021	-0.493457	-0.681675	-0.572606	-0.590609	0.454946	-0.511808	-1.19388	-1.74434	-1.2333	-1.4653	-1.39401	-1.49225	-1.64306	-1.5816	-1.73064	-2.01587	-1.88255	-1.51258	-1.70439	-1.99932	-1.44154	0.124531	0.119821	0.174609	0.235785	0.324041	0.475053
ENSG00000112874	NUDT12	-1.42945	-0.0710906	-0.458828	-0.631921	-0.58787	-0.458626	-0.259755	-0.312662	-0.096926	-0.160367	-0.32878	-0.386471	-0.191986	0.484601	0.687881	-0.424408	-0.376242	-0.794855	0.326536	0.377815	0.0382693	0.18714	-0.277449	0.0763771	-0.125573	-0.309277	-0.529908	-0.191153	-0.46931	-0.77337	-0.550523	-0.148344	1.31502	0.321236	-0.939368	-1.41562	-0.513519	-0.688924	-0.700787	-0.6821	-1.41454	-1.367	-1.28063	-1.29388	-1.36868	-0.309277	0.000656806	-1.42977	-0.465297	-0.0318668	-0.0278793	-0.548837	-1.01804	-0.889208	-0.752975
ENSG00000112877	CEP72	-3.02936	-0.500446	0.162538	-0.619211	0.222526	-0.458626	-0.754943	-0.867177	-0.637553	-0.245861	-0.210446	-0.645466	-0.427434	-0.17922	-0.700323	-0.35364	0.621095	-0.276173	-0.251637	-0.481783	-0.661586	-1.23675	-0.0910728	-0.32056	-0.610877	-0.496063	-0.511056	-0.483692	-0.484282	-0.549601	-0.972642	-0.355542	-0.554703	-0.432833	-0.628559	-1.14886	-1.15964	-0.560111	-0.379113	-0.917918	-0.634304	-0.584763	-0.780726	-0.631302	-0.565542	-1.08394	-1.1326	-0.640835	-1.17059	-0.832648	-0.891097	-0.225297	-0.310434	-0.233846	-0.382856
ENSG00000112893	MAN2A1	-0.327784	0.147548	0.474056	1.32893	-0.214018	-0.38817	-0.594785	-0.678097	-0.522837	-0.188835	-0.0170469	-0.258924	-0.0354109	-0.324291	-0.231424	0.31581	-0.828096	0.834961	0.331413	0.24579	1.30298	-0.154622	0.287461	0.283297	0.0474006	0.892746	-0.305591	0.304909	0.24824	0.0495194	0.110605	0.261513	0.599059	-0.264774	0.248487	-0.348664	0.554129	0.396871	-0.25835	-0.0614324	0.122502	-0.294829	0.135418	-0.316233	0.0792158	-0.0350684	0.792999	0.0842247	-0.266931	-0.410392	-0.108933	-1.00079	-1.15812	-1.12057	-1.17269
ENSG00000112902	SEMA5A	2.70346	0.460772	0.794102	1.37515	0.210211	1.0134	0.196755	0.232176	0.259118	0.300933	0.292095	0.284114	0.831859	-0.326374	0.240288	0.755445	-0.49958	1.20685	0.55693	0.54826	1.23493	0.998343	0.0433919	0.671259	0.76464	0.612612	0.595211	-0.000347657	0.0538607	0.255971	0.201572	0.541145	0.132816	0.46877	0.348754	0.30776	0.231254	0.293609	0.390564	0.0917695	0.202153	0.189161	0.243575	0.243517	0.262702	0.57082	0.0151822	0.429046	-0.409797	0.752484	0.753216	0.0678523	0.117329	0.177334	0.0715035
ENSG00000112941	TENT4A	-5.72295	-0.897397	-0.978887	-1.48879	-1.37798	-1.06681	-0.478207	-0.408927	-0.997614	-0.610109	-0.577083	-0.45409	-1.40588	-0.217336	-0.997276	-1.40798	1.25735	-2.05742	-1.05436	-1.07068	-1.55755	-1.64788	0.0396607	-0.109414	-1.1326	-1.08969	-0.46498	-0.340688	-0.268817	-0.11026	-0.15127	-1.29804	-0.995032	-1.08329	-0.581996	-0.578142	-0.589662	-0.971837	-0.966237	-0.980289	-0.185372	-0.322668	-0.21805	-0.178767	-0.144886	-0.0957751	0.107234	-0.0393108	0.0594739	-1.21326	-1.20813	-1.45359	-1.04469	-1.2694	-1.54584
ENSG00000112964	GHR	-1.94639	0.0649729	-0.0559427	-0.0820397	-0.741978	-0.0474687	-0.264774	-0.306529	-0.266608	-0.433973	-0.695023	-0.424983	-0.448058	0.718191	-0.250137	-0.435044	-0.73398	-0.348933	-0.00634088	0.0448526	-0.0318668	-0.0714931	0.890618	-0.104381	0.126926	-0.0781831	-0.327975	-0.159384	-0.0597598	-0.15889	-0.147196	0.0681803	0.0651007	0.126926	-0.183131	-0.214359	-0.0297935	-0.0339161	-0.327684	-0.168746	-0.344478	-0.558076	-0.363916	-0.428197	-0.362196	-0.234075	0.153832	-0.106138	-0.64987	-0.16747	-0.169699	-2.06633	-2.006	-2.03718	-1.19837
ENSG00000112972	HMGCS1	0.545012	0.646407	-0.260458	-0.0206442	-0.224319	0.515438	0.444982	0.42314	0.58444	0.0642056	0.121646	0.106616	-0.00718393	0.815718	1.57179	-0.182037	-0.0915631	-0.352511	0.584045	0.548029	0.258448	0.129159	0.674954	-3.25783e-05	0.24449	-0.22001	-1.05213	0.547614	0.429706	0.11826	0.250836	0.388923	-1.05836	0.514605	-0.340688	-1.03002	-1.07024	-1.24269	-1.50909	-1.42926	-0.780308	-1.20877	-0.900644	-0.987631	-0.840664	-0.873421	-0.670852	-0.875694	-1.0253	0.692983	0.432671	-0.929924	-0.844087	-1.8894	-0.947751
ENSG00000112977	DAP	6.01557	1.87955	1.46669	1.98423	0.300933	0.525604	1.73583	1.63397	1.23394	1.45442	1.48581	1.55319	0.713564	1.24938	0.446638	0.779649	0.214742	0.994304	0.133911	0.126322	0.954997	2.20861	1.04734	1.61268	0.504195	0.37076	1.41161	1.34287	1.48506	1.40944	1.41412	0.340035	-0.202082	0.12999	-0.98449	-1.12733	-1.0842	-1.48258	-1.51942	-1.60635	-1.02282	-0.86007	-1.28933	-1.28841	-1.56388	-1.9305	-2.01442	-1.9318	-1.39046	1.20872	1.15081	0.075169	0.703887	0.66784	-0.148344
ENSG00000112983	BRD8	-1.61875	-0.455328	-0.837018	-0.328231	0.149068	-0.492734	-0.188703	-0.0712873	-0.00940049	0.343448	0.250538	0.218342	-0.414107	0.357411	-1.33878	-0.216673	-0.682815	-1.40893	-0.489168	-0.421822	-0.645805	-0.57594	0.069038	0.0210237	-0.443562	-1.09675	-0.0514609	-0.389104	-0.335225	-0.291528	-0.382518	-0.00847901	0.53143	-0.781826	-1.42165	-1.29905	-1.03989	-1.16295	-1.28539	-1.21499	-1.29605	-1.38794	-1.36215	-1.43652	-1.42697	-1.11706	-0.996368	-1.27583	-1.24583	-0.510418	-0.348664	0.697703	-0.0551722	-0.0460228	1.62855
ENSG00000112984	KIF20A	1.06516	0.1055	0.757914	-0.00135501	0.119967	0.763166	-0.780211	-0.71588	-0.55126	0.0337753	0.110234	0.0999609	0.513148	0.581605	-0.865605	1.0134	0.545055	0.0962008	0.1697	0.217431	0.661404	0.436307	0.84681	0.447457	0.174316	0.00326941	0.034812	-0.0453957	-0.100876	-0.375897	-0.343724	-0.220502	2.60384	-0.610961	-0.798034	-1.33558	-1.07741	-1.41018	-1.45276	-1.23147	-0.137768	-0.764495	-0.786824	-0.797616	-0.889828	-0.746099	-0.580315	-0.991701	-1.31468	-0.372012	-0.274479	1.73798	0.472618	0.630911	2.04999
ENSG00000112992	NNT	7.15811	0.553621	0.324989	0.453782	0.478371	2.0225	1.44697	1.2305	1.61225	1.19031	1.18571	1.1504	0.535706	0.533042	1.56267	0.475349	-0.297267	1.46549	1.69812	1.76636	1.48506	1.67615	1.35357	1.04766	1.73259	1.62264	1.58529	1.13346	0.976436	1.14573	1.06487	1.56478	1.20685	2.22506	2.48868	1.73705	1.79221	2.34449	2.23821	2.17817	2.75239	2.58533	2.72276	2.7292	2.90966	2.15008	2.41851	2.54537	2.0225	1.46008	1.47192	0.769419	0.15453	0.989299	0.257282
ENSG00000112996	MRPS30	-4.44121	-0.84191	-1.2606	-1.06467	-0.713223	-0.112881	-0.805251	-0.820297	-0.780726	-0.911465	-0.911792	-0.912785	-0.255458	0.116645	0.030708	0.00905969	0.627609	-0.621449	-0.736689	-0.716393	-0.827284	-0.787235	-0.624666	-0.674406	-0.224661	-0.842918	-0.34704	-1.31315	-1.07068	-1.59717	-1.29854	-0.766682	-1.04852	-0.814634	0.231937	0.12932	0.326536	-0.460048	-0.30389	-0.223012	0.16431	0.156613	0.0461404	-0.259018	-0.105678	0.454046	0.619517	0.18721	0.0976826	-0.539286	-0.502226	-0.680458	-0.49157	-0.476142	-0.288522
ENSG00000113013	HSPA9	5.34535	0.706256	0.123742	0.289461	-0.043128	1.28904	1.17825	1.13089	1.23729	0.599059	0.532675	0.794102	1.01705	3.37968	0.379523	1.1698	0.306704	1.04845	0.633454	0.797429	0.363627	-0.10291	3.44659	2.03354	0.504195	0.37076	0.978131	0.72182	0.589505	0.655314	0.760954	0.536975	1.81622	0.547402	-0.944726	-0.932666	-1.12701	-0.796861	-0.631852	-0.628816	-1.09247	-0.82324	-1.11819	-1.00684	-1.01123	-1.36761	-1.53349	-1.42977	-1.03102	1.60905	1.80625	-0.0708618	0.310992	0.513898	0.339861
ENSG00000113048	MRPS27	1.06124	0.114991	-0.16747	-0.161599	0.659553	0.842305	0.147335	0.0201555	0.335289	-0.104381	-0.180307	-0.241704	0.937856	-0.414471	0.917459	-0.0291376	-1.47356	0.21432	0.295225	0.346836	0.456788	0.451085	0.617083	0.746039	0.109707	1.67206	0.851614	-0.603871	-0.511056	-0.610436	-0.462669	0.0582543	0.0277261	0.663425	1.28046	1.18378	1.37142	1.03736	0.955582	0.976579	1.72087	1.74282	2.0147	1.71035	1.6991	1.86567	1.8542	1.55138	2.04697	1.11027	0.78979	-0.637266	-0.136069	-0.291287	-0.157483
ENSG00000113068	PFDN1	1.91024	0.363887	0.89156	0.539622	0.0969072	0.673416	0.492841	0.486441	0.347837	0.0847255	0.428808	0.501194	0.539132	0.1136	-0.258256	0.437478	-1.40798	0.371759	-0.0288275	0.0292292	0.446638	0.536627	0.383871	0.0380652	0.24449	0.224102	0.0967356	0.0506012	-0.0991413	-0.154956	-0.0911806	0.131218	0.854848	-0.161819	0.422718	-0.172484	0.498872	0.685099	0.991669	0.958671	0.514261	0.669798	-0.511624	-0.20104	-0.0706147	-0.272644	-0.35188	-0.151192	0.075169	0.590046	0.638097	1.10381	0.664269	1.03968	1.12696
ENSG00000113070	HBEGF	-7.29906	-0.991564	-0.776004	-0.966237	-1.78766	-1.15225	-1.4767	-1.07801	-1.90233	-1.27208	-1.31157	-1.26989	-1.02938	-1.21181	-1.79218	-0.919058	-0.797024	0.0281456	-1.63069	-1.65387	-0.792663	-1.13481	-1.28101	-1.37491	-1.1919	-1.20406	-1.68346	-0.839518	-0.859023	-0.402868	-0.356961	-2.05742	-1.16913	-1.77012	-0.869529	-0.808104	-0.892448	-1.0842	-0.937545	-1.01123	-0.920161	-0.779872	-0.854473	-0.755725	-0.799022	-0.48241	-0.532315	-0.698543	-0.339649	-1.85503	-1.86959	-0.673881	-0.224463	-0.342155	0.45009
ENSG00000113073	SLC4A9	-0.954968	-0.277826	-0.230815	-0.268424	0.0140707	0.029987	-0.0713479	-0.0676435	-0.116851	-0.0702352	-0.116733	-0.0991413	-0.259018	-0.540124	-0.0219335	0.0326849	0.181324	0.157646	-0.335883	-0.362196	-0.169009	-0.178165	-0.544233	-0.396029	-0.383	-0.329368	0.0640118	0.158773	0.0899588	0.334477	0.23731	-0.188835	-0.664966	-0.315271	0.372584	0.0782198	-0.442529	0.138247	0.539622	0.112201	-0.458561	0.13401	-0.037834	0.330948	0.239068	-0.523611	-0.108362	0.18721	0.305945	-0.220502	-0.224463	-0.0651865	0.217099	0.15643	-0.207618
ENSG00000113083	LOX	3.72367	-0.192926	1.4346	1.82254	-0.139957	2.0225	0.617083	0.651366	0.583821	0.71445	0.634893	0.653659	0.70248	-0.488343	0.0241365	1.33003	-1.0251	2.13231	-0.138029	-0.27327	2.03026	1.21308	0.830947	0.741791	0.0797397	0.270341	0.955251	1.42832	1.38332	1.68416	1.72087	1.19278	-0.320093	-0.015614	1.86969	1.73013	1.32893	1.55878	1.73295	1.67862	1.34385	1.57681	1.4844	1.61377	1.5663	1.28726	0.919303	1.36693	1.31971	0.79385	0.802191	-1.82187	0.0518855	-0.352341	-1.49033
ENSG00000113108	APBB3	2.78243	3.88383	0.611176	0.28639	0.445987	-1.02268	0.6196	0.533238	0.484334	0.505529	0.509832	0.570282	-0.198432	1.93716	0.342476	0.287842	1.59555	-0.898911	0.488142	0.36814	-0.665101	-0.546006	1.5818	-2.31411	1.98154	2.41517	0.784667	1.04155	1.61562	1.62568	1.51989	0.386819	-0.625525	0.481659	-0.399867	-0.816565	-0.695981	-0.854037	-0.456997	-0.743599	-0.0323025	0.144088	-0.0603185	-0.295012	-0.198517	-1.01709	-0.690399	-0.599617	-0.481043	-0.0630882	-0.077517	-0.754684	-0.0786606	-0.377776	-0.986268
ENSG00000113119	TMCO6	1.37378	-0.354191	-0.287275	0.268602	0.660429	-0.940048	0.534563	0.42137	0.573263	0.524819	1.13648	0.940005	-0.0643987	1.04845	1.04182	0.336025	1.80007	-0.392241	0.437943	0.377538	-0.870854	-0.73571	1.18344	0.834473	0.69172	0.367056	0.947917	-0.0488056	0.425835	0.354541	0.252241	-0.255619	-0.492992	0.620766	0.219431	0.269329	-0.104146	-0.118	0.147633	-0.0698932	0.914681	0.833842	0.715171	0.250957	0.341189	0.106692	0.255543	-0.18748	0.21734	0.412704	0.414627	-0.656029	-0.33123	-0.364592	-1.65799
ENSG00000113140	SPARC	9.35267	1.14637	0.623178	1.02838	2.44655	1.06906	1.42975	1.45442	1.48822	1.98903	1.94848	2.0204	1.98903	1.90224	2.29964	1.29927	2.47488	0.927793	1.35802	1.29442	0.664964	0.881673	1.02805	0.917843	0.519755	0.567032	0.426982	1.67862	1.77517	1.52834	1.45383	1.64219	2.17562	0.718646	0.597183	0.27355	0.85412	-0.197921	-0.449008	-0.428753	0.793743	0.725807	0.796356	0.47874	0.757291	0.881177	0.760577	0.825228	1.05119	1.00075	0.999704	3.55745	3.88383	2.91747	3.15674
ENSG00000113141	IK	3.98244	0.42243	0.561032	0.0414154	0.77414	1.15254	0.696668	0.572945	0.698889	0.273732	0.183105	0.276802	1.72592	0.809657	0.490104	1.32069	-0.292122	0.624531	0.688575	0.761787	0.953143	1.05364	0.475969	0.46877	0.504195	0.640535	0.120805	-0.264774	-0.213662	-0.217883	-0.129761	0.699403	1.58704	0.927257	-0.544593	-0.3387	0.0807279	-0.0604071	-0.171295	-0.10274	-0.531683	-0.583414	-0.626425	-0.862285	-0.853288	-0.270915	-0.525867	-0.76104	-0.412603	1.46416	1.13588	1.26195	0.786687	0.940162	2.32553
ENSG00000113161	HMGCR	-4.76292	-0.615635	-0.901528	-1.22398	-0.87873	-0.145945	-1.28132	-1.29666	-1.28101	-0.951439	-0.944382	-0.921345	-0.502392	-1.26572	0.59138	-0.555064	0.735281	-1.17971	-0.477115	-0.495065	-0.327319	-0.43599	-0.497956	-0.654726	-0.610877	-0.929	-0.410171	-0.756131	-0.680458	-0.794667	-0.570002	-0.92348	-1.08329	-0.610961	-0.115256	-0.735507	-0.80756	-1.10592	-1.2628	-1.20065	-0.644311	-0.83189	-0.717941	-0.802736	-0.537323	-0.319728	0.0852481	-0.429685	-0.475464	-0.643178	-0.675658	-0.703143	-0.993979	-1.07933	-0.944047
ENSG00000113163	CERT1	-1.69577	-0.438182	-0.794855	-0.304144	0.136482	-0.901153	-0.313339	-0.279742	-0.245194	-0.315597	-0.430838	-0.358183	-0.516559	0.323363	-0.247751	-0.705034	-1.78887	-0.366372	-0.106647	-0.0254716	-0.210709	0.145281	0.0642056	-0.36841	-0.387618	-0.539712	-0.354558	-0.513429	-0.50959	-0.563905	-0.440103	0.311733	0.602707	0.117749	-0.50959	-0.480064	-0.206209	-0.00450174	-0.284058	-0.13892	-0.741288	-0.83986	-0.731205	-0.830238	-0.804834	-0.582231	-0.214179	-0.564497	-1.07471	-0.2362	-0.241372	0.339551	-0.254653	-0.166914	0.550939
ENSG00000113194	FAF2	-2.62014	-0.0854126	-0.307258	0.0932006	-1.23457	0.0915084	-0.55351	-0.54354	-0.53404	-0.570996	-0.445762	-0.497128	-0.372399	0.609943	-0.844949	-0.194977	-1.05147	-0.985715	-0.315271	-0.262081	0.756637	-0.0702352	0.157342	0.180529	-0.248729	-0.847737	-0.664135	-0.43599	-0.46114	-0.286352	-0.303818	-0.749154	-0.180488	-0.471445	-0.0240796	-0.932666	-0.671034	-0.76893	-0.87525	-0.738558	-1.25727	-1.03746	-1.13724	-0.846212	-1.12343	-0.494125	-0.690399	-0.672222	-0.979526	-0.7451	-0.783427	-0.261291	-0.91442	-0.96454	-0.179742
ENSG00000113231	PDE8B	-0.372259	-0.490864	0.317886	0.120483	-0.455328	-0.595428	-0.111207	-0.129941	-0.16234	0.0889343	0.100061	0.0862367	-1.02337	-0.596747	0.373563	-0.664743	-0.230002	-0.702194	0.763482	0.664027	0.364873	0.530124	-0.0786606	-0.113181	0.347115	0.152708	0.303501	0.675149	0.916491	0.857913	1.00643	1.02175	-0.751991	0.585244	0.735902	0.512258	0.246486	0.547817	0.417552	0.469713	0.565363	0.477426	0.665998	0.817588	0.855185	0.238278	0.704887	0.929805	-0.0182398	-0.317705	-0.313539	-0.676464	-1.27452	-1.452	-2.03951
ENSG00000113240	CLK4	-8.24146	-1.61085	-1.21139	-1.5524	-1.20539	-1.64264	-0.515448	-0.428753	-0.975265	-1.52215	-1.37409	-1.52972	-1.41738	-0.630473	-1.19491	-1.60427	0.202562	-2.69639	-1.67926	-1.54088	-2.23515	-2.70925	-0.741741	-1.29666	-1.47555	-1.55694	-1.27486	-1.41982	-1.4767	-1.31198	-1.60145	-1.14722	-0.494365	-1.14669	-1.40406	-2.17747	-1.91947	-1.83736	-2.39578	-2.11263	-1.80786	-1.85859	-1.74641	-2.10166	-1.6461	-1.37409	-1.0495	-1.7356	-1.94346	-1.60721	-1.43065	-0.976557	-0.670235	-0.707478	-0.183453
ENSG00000113262	GRM6	0.696842	-0.118111	-0.103778	-0.15642	0.398276	0.127523	0.332681	0.333224	0.292095	0.28549	0.238394	0.254281	-0.066986	-0.27583	0.312853	0.291467	0.365235	0.397535	-0.095023	-0.140475	-0.0988562	-0.0271363	-0.353295	-0.180127	-0.218181	-0.147044	0.448078	0.480643	0.403774	0.628329	0.515852	0.17097	-0.50712	-0.0323737	0.456859	-0.220937	-0.197764	0.640305	0.535706	0.345576	-0.567772	0.669798	0.111983	0.621541	0.506313	-0.32912	-0.45869	-0.145501	-0.0974649	0.0799741	0.0787404	0.217683	0.531268	0.470742	-0.011963
ENSG00000113269	RNF130	5.95463	0.468384	-0.254162	0.61457	0.582058	1.37757	1.22247	1.20781	1.25099	0.718191	0.725807	0.634893	1.2792	1.17986	0.633454	-0.105036	-0.49555	1.76712	1.53506	1.22965	1.93164	1.81486	1.72504	0.332681	0.0797397	0.376038	0.838714	0.687191	0.518228	0.405659	0.508086	1.3049	2.36444	2.08225	1.72343	1.979	2.47849	2.15907	1.70065	1.95673	1.7681	1.48506	1.69575	1.37896	1.42212	2.20072	2.21871	1.79	1.51181	1.31077	1.31694	1.40777	0.788212	0.875004	1.86514
ENSG00000113272	THG1L	-1.20278	-0.0978265	-0.0286584	-0.381785	-0.0334075	0.340035	-0.113758	0.0549164	0.0915833	-0.306436	-0.169414	-0.0510478	0.288221	-0.487294	-0.310434	0.0880122	0.113143	-0.246416	-0.547131	-0.510418	-0.631191	-0.489322	0.286505	-0.0193758	-0.628816	-0.247196	0.427808	-0.468096	-0.522048	-0.6543	-0.628203	-0.91778	-0.906923	0.776032	1.33462	1.19082	1.37634	1.36774	1.26642	1.22451	1.22336	1.41495	1.14622	1.05629	1.07008	1.17894	1.26697	0.850526	1.25694	-0.461873	0.109047	0.354541	0.0942495	0.314685	0.281896
ENSG00000113273	ARSB	4.75928	2.45628	-0.234222	1.41412	0.3754	1.61719	0.886505	0.681583	0.611907	1.32785	1.30991	1.33003	0.293898	-0.888056	-0.953774	-0.0533026	-2.00336	2.61238	0.750913	0.408649	2.07319	0.931829	-2.30034	1.9547	0.826592	2.72276	0.94912	1.58031	1.62855	1.76968	2.7292	0.292539	0.718646	0.116827	1.22822	1.09853	1.02157	1.12881	0.693489	0.731283	1.36774	1.05676	1.1044	1.23139	1.32924	1.59947	1.40007	1.28219	1.32811	0.480256	0.504692	-0.805049	-0.199413	-0.160293	-0.199225
ENSG00000113282	CLINT1	0.90097	0.422588	1.1631	-0.181764	0.0297972	0.419744	-0.201212	-0.113536	-0.0889943	0.0342596	-0.110029	-0.0390535	0.567519	0.509024	0.366723	0.250538	-0.775212	-0.12872	0.680007	0.716959	0.764044	0.75818	0.277262	0.198985	0.14333	-0.22001	-0.33488	-0.106647	-0.123734	-0.115256	-0.0425365	0.162217	1.38214	0.836608	-0.228283	-1.0884	-0.55351	-0.579985	-0.659233	-0.482866	-0.657179	-0.716076	-0.91819	-0.972142	-1.1701	-0.773835	-0.6008	-1.05398	-0.823147	0.449511	0.506638	-0.105197	-1.47873	-0.554047	0.264038
ENSG00000113296	THBS4	0.411936	-1.47607	-0.894272	-0.845346	0.150243	-0.643645	-0.0425365	-0.0401333	-0.105343	0.476864	0.470492	0.490611	-1.03989	-0.278184	0.860686	-0.920441	1.16654	-0.332667	2.01094	1.71501	0.024242	0.260293	-0.965837	0.268166	-0.728582	-0.657499	0.661713	0.818912	0.617297	1.51411	1.28346	0.0796576	-0.453331	0.260964	-0.316163	-0.518435	-0.7756	-0.557103	-0.488719	-0.566844	-0.127129	-0.139645	-0.0770994	0.0727234	0.0732879	-0.622069	-0.275169	-0.0128354	-0.546006	-0.377129	-0.359953	0.824429	0.682476	-0.431246	-0.704247
ENSG00000113300	CNOT6	-0.547087	0.541655	0.161515	0.624065	-0.222484	-0.193591	-0.528765	-0.633869	-0.725876	-0.513971	-0.628729	-0.630734	-0.0904268	-0.0954036	-1.30234	-0.357988	-1.11318	-0.287917	0.510751	0.644962	-0.00117601	0.622065	-0.213372	0.117749	0.504195	0.144819	-0.863092	-0.211347	-0.0807542	-0.430421	-0.195755	0.172608	0.952819	0.814628	-1.1791	-1.80527	-1.17846	-0.992207	-1.41102	-1.4707	-1.11333	-1.51332	-1.26139	-1.44397	-1.4603	-1.90944	-1.27538	-1.07766	-2.14276	-0.0581723	0.124133	0.438858	-0.251279	0.0052047	0.861977
ENSG00000113302	IL12B	-10.3027	-1.10069	-1.07401	-1.1026	-1.77644	-2.27234	-2.10912	-2.10456	-2.1818	-1.99468	-2.04541	-1.90653	-1.35749	-1.38588	-1.52215	-1.1999	0.0803927	-2.51365	-1.79597	-1.85981	-1.37011	-1.54584	-1.53658	-1.93374	-1.30275	-1.26852	-2.04282	-1.34041	-1.17139	-1.29905	-1.41	-2.17522	-1.90883	-1.83986	-0.569447	-1.2973	-1.1026	-1.43065	-0.956745	-1.56842	-1.45227	-0.640664	-0.888761	-1.40455	0.100171	-0.523611	-0.690399	-0.882387	-0.194173	-2.39069	-2.40622	-1.31263	-0.750635	-0.91307	-0.573843
ENSG00000113312	TTC1	3.14592	0.558176	0.790735	0.801902	0.507902	-0.215033	0.595144	0.562965	0.779347	0.24859	0.270825	0.390838	0.842919	1.55717	0.0107278	0.294313	-0.0591372	0.244579	0.536458	0.605791	0.0745457	0.167842	1.33494	0.94445	0.595765	0.0823458	0.352787	0.390721	0.0803927	-0.113758	-0.0754485	-0.0375433	1.11436	0.64397	-0.66078	-0.548183	-0.175492	-0.222285	-0.408542	-0.290284	-0.613804	-0.75595	-0.7147	-0.903012	-0.863509	-0.578142	-0.577887	-0.789661	-0.753229	1.53379	1.73384	0.655314	0.261326	0.520645	0.950227
ENSG00000113318	MSH3	0.153235	0.0534959	-0.427631	0.178627	-0.347209	-0.00213768	0.00741825	0.103092	0.179575	-0.069564	-0.105197	-0.0238459	-0.0937735	-0.162966	-0.238782	-0.347977	-1.48732	0.49452	0.603607	0.680461	0.822109	0.47618	0.656247	0.945206	2.48687	0.604286	0.88005	-0.263689	-0.280608	-0.549436	-0.398737	0.674703	0.418387	0.10147	2.0189	1.55924	2.01416	1.59004	1.12567	1.44697	1.32924	1.20028	1.5395	1.20507	1.56091	1.4488	2.0249	1.75781	0.724676	0.484334	0.73107	-1.52758	-2.16069	-2.00336	-1.52491
ENSG00000113319	RASGRF2	-3.44315	1.35497	0.445056	0.209574	-0.963765	-0.595428	-0.128141	-0.156143	-0.205379	-0.485474	-0.420893	-0.573284	-3.05153	0.747072	-1.40212	-1.88688	-2.31694	-2.65639	0.0624877	0.131956	-0.743825	-0.470635	-0.0234573	-0.322478	0.0932006	-0.0520056	-1.45915	0.0496638	0.0911302	-0.0526402	-0.0433912	-0.296463	-0.920441	-0.179941	-0.605379	-0.621239	-0.530749	-0.241887	-0.540551	-0.379864	-0.88207	-0.988582	-0.821212	-0.777885	-0.748661	-0.82423	-0.159191	-0.45552	-1.25617	-1.10362	-1.11749	-1.53229	-1.54746	-1.01693	0.665998
ENSG00000113328	CCNG1	2.78238	0.689964	0.232924	0.449511	0.564597	1.01678	0.617782	0.623178	0.621753	0.710214	0.651471	0.408297	0.645172	0.500346	1.18481	0.184455	0.890405	1.02108	-0.24506	-0.131573	-0.546006	-0.414739	0.802502	0.676939	0.0184873	1.5287	0.138247	0.45989	0.213232	0.272456	0.297037	0.601936	0.683012	0.792725	2.34136	1.88976	1.58827	1.12038	1.0437	1.19434	2.08064	2.14732	2.25344	2.12791	2.21713	2.28824	2.83116	2.4027	2.33095	0.73107	1.28879	0.58444	-0.996656	-0.390495	1.05982
ENSG00000113356	POLR3G	2.21715	0.466066	0.408649	0.0730854	0.108423	-0.38817	0.866919	0.574937	0.649258	-0.0712873	0.00761888	-0.0731463	0.249782	0.474801	-0.0122687	-0.0996329	-1.19784	0.332852	0.519253	0.904723	0.0677244	1.5147	0.436707	0.227734	-0.665975	0.147548	0.426766	0.631439	0.292095	0.541527	0.282149	0.557291	0.824636	1.68565	0.734347	0.704596	0.84923	1.20321	0.984313	1.09853	0.39474	0.350918	0.434353	0.363426	0.365067	0.393035	0.62068	0.488932	-0.156541	0.665313	0.570088	0.558383	0.163337	0.5461	0.766661
ENSG00000113360	DROSHA	2.64189	1.41161	0.820611	2.39683	-0.0425365	0.665805	-0.0865831	-0.0422735	-0.0574859	0.373763	0.755445	0.801688	0.492361	0.431071	-0.563098	-0.0655058	-0.690833	0.0466499	1.04625	1.05909	0.998343	0.841581	0.467001	0.558984	1.79577	1.63163	0.114875	-0.0770994	0.174259	0.056139	0.0395456	0.672504	0.937485	0.858954	-0.370484	-0.277268	-0.0201293	-0.314486	-0.647119	-0.460745	-0.227082	-0.583054	-0.334129	-0.453512	-0.385675	-0.146448	0.14579	-0.0534498	-0.432586	0.743566	0.548427	-0.249474	-0.926836	-1.01218	-0.729383
ENSG00000113368	LMNB1	1.59933	1.31791	0.251382	1.09143	-0.268186	0.456497	0.207987	0.177749	0.15008	0.0365232	-0.0588062	0.0659114	0.228204	0.0824888	0.246097	-0.255458	-1.18563	-0.112881	0.619325	0.802502	1.3251	1.73384	-0.207125	-0.148344	1.28928	0.97232	-0.316163	-0.403278	-0.277449	-0.690649	-0.414471	0.359086	1.24984	1.97237	0.0534959	-0.482506	-0.428394	-0.608059	-0.555064	-0.67126	-0.41346	-0.733866	-0.780726	-0.672314	-0.392761	-0.416113	-0.784759	-0.567602	-0.867398	0.455484	0.48534	-0.557513	-0.223118	-0.173945	-0.214018
ENSG00000113369	ARRDC3	-11.6105	-2.23515	-2.18726	-1.43442	-2.02899	-2.06308	-1.11058	-1.53002	-2.43585	-2.36502	-3.14187	-2.46948	-2.30034	-1.05359	-1.05213	-3.30469	-2.55141	-2.38296	-1.73326	-1.51598	-3.62223	-1.8204	-1.11162	-1.37882	-1.88372	-1.9787	-1.56359	-0.769418	-1.75107	-1.30557	-0.934221	-2.00028	-0.593475	-1.5694	-0.185821	-0.545535	0.285567	-0.206721	-0.775212	-0.551085	-0.221016	-0.414002	-0.0170469	-0.398378	-0.414395	0.873525	1.30537	0.212519	0.321761	-1.93665	-1.79112	-1.19692	-2.42313	-2.39408	-1.47026
ENSG00000113384	GOLPH3	-4.7376	-0.342155	-0.695981	-0.464783	-0.986003	-0.353353	-1.54248	-1.54088	-1.50909	-1.06863	-1.06985	-1.00838	-0.140303	-1.43045	-0.171722	-0.167046	1.03311	-0.746099	-0.616801	-0.330184	0.588325	-0.0278793	-1.22841	-1.23941	-0.591117	-0.600669	-1.03266	-1.21625	-1.02366	-1.54497	-1.31349	-0.540124	-0.734819	-0.287849	-1.76231	-1.81584	-2.23623	-1.64788	-1.32617	-1.61427	-1.92781	-1.37744	-1.69565	-1.61992	-1.58074	-1.49888	-1.65345	-1.74528	-1.67714	-0.561012	-0.634185	-0.591618	-0.454551	-0.481783	-0.376967
ENSG00000113387	SUB1	8.37494	0.812221	0.363426	0.778474	0.986145	1.10253	1.65572	1.47121	1.86294	1.26798	1.45875	0.929208	2.17928	2.33372	0.491736	1.14137	-0.457125	1.08585	1.98154	2.04999	2.13629	3.35665	2.83116	0.617297	1.43681	1.62568	0.821618	0.260805	0.169507	0.109407	0.296326	1.13793	2.884	1.3087	1.93716	1.13887	1.55717	1.2427	1.05703	1.32221	1.04641	1.24532	1.3364	0.82548	1.18295	1.05002	1.41627	1.60941	1.1815	2.12478	1.73013	1.82799	1.57179	1.41627	2.02565
ENSG00000113389	NPR3	0.381211	0.0239969	-0.123734	0.201765	0.426032	0.277047	-0.252145	-0.235849	-0.204858	-0.072673	-0.0729823	-0.0978265	0.324813	0.296686	-0.326113	-0.136586	-0.544233	0.138743	-0.0737121	-0.0332373	0.0794674	0.871859	-0.0585784	-0.00512684	-0.0936994	-0.124308	-2.04282	0.0831787	-0.0280408	0.0506012	0.0237457	0.644962	1.12457	-0.353412	-1.1988	-0.993297	-0.709939	-0.988935	-1.09398	-1.03423	-1.02973	-1.10069	-1.0683	-1.15997	-1.17606	-0.632515	-0.607667	-0.955566	-0.726367	-0.312662	-0.320771	1.52905	0.871094	0.992627	1.81175
ENSG00000113391	FAM172A	2.45392	1.81293	-0.569245	-0.112566	0.0717565	-0.458626	0.89748	1.09102	0.695862	0.60072	0.670775	0.596601	-0.246416	1.31642	-0.58048	-0.735507	-0.337287	0.745079	0.318472	0.419443	-0.251999	-0.0409833	1.14518	1.24295	0.950227	0.137783	0.541777	0.609211	0.353879	0.502856	0.512705	0.888484	0.991669	0.67746	0.828501	0.46907	1.10117	1.16764	0.298418	0.884589	0.715283	0.245148	0.77525	0.176093	0.560428	0.965712	1.38175	0.881371	0.407982	0.263231	0.275205	0.0368883	-0.0817759	-0.0165685	0.733454
ENSG00000113396	SLC27A6	6.23886	0.807634	0.546241	0.762501	0.699986	0.71445	1.03992	1.21067	0.342552	0.872468	1.23813	0.461539	0.510189	0.155335	1.82905	1.01734	-0.342475	1.06231	2.32553	2.27307	1.32268	1.94472	0.176438	0.60072	1.41358	1.24488	1.69504	0.454352	0.526663	1.87269	1.38607	2.67356	0.611907	2.13949	1.67027	1.42767	1.1808	1.89064	1.78803	1.83337	1.15803	1.22627	1.27263	1.32466	1.32466	0.60072	0.74292	1.15236	0.266619	1.31124	1.3251	-0.064182	0.203486	0.432295	-0.603091
ENSG00000113407	TARS1	1.38122	0.369631	0.581396	-0.170064	-0.32362	0.801528	-0.0188448	-0.0330983	0.0196691	-0.425549	-0.366011	-0.425689	1.11436	-0.0801467	0.848576	0.818672	-1.07253	0.907118	0.48361	0.559346	1.14807	1.19321	0.5744	-0.246685	0.523868	0.247478	0.26925	-0.411575	-0.530055	-0.521339	-0.412759	0.530902	0.762501	0.617486	0.463655	0.488932	0.669683	0.778474	0.585013	0.701193	0.108971	0.0351767	0.0934478	-0.0476744	-0.0436959	0.335413	0.27212	0.109407	-0.0373619	0.786896	0.777036	0.109987	-0.0721046	0.0277261	0.368573
ENSG00000113441	LNPEP	-0.357608	-0.361773	0.179062	0.252548	-0.707112	0.474801	-0.496924	-0.415589	-0.426282	-0.424243	-0.447201	-0.465641	0.286074	-0.592777	1.3693	-0.0411361	-0.651995	0.594477	0.185271	0.218007	0.791665	0.855526	0.030708	-0.00081394	-0.0936994	0.00475857	-0.715566	-0.318866	-0.364935	-0.438455	-0.198176	0.294864	0.381265	-0.0935414	1.41358	1.05676	1.296	1.25608	0.639041	1.04017	1.52321	1.59555	1.4004	1.27975	1.73295	1.00223	1.51793	1.86514	1.06487	0.0158364	0.0248442	0.357411	-0.0508786	-0.0453957	-0.010258
ENSG00000113448	PDE4D	-10.6622	-2.08982	-1.11558	-1.47555	-2.95504	-1.19784	-2.58666	-2.54492	-2.50123	-2.2373	-1.65455	-2.09344	-1.64208	-2.16993	-1.2575	-2.04934	-0.626673	-2.10277	-1.2801	-1.27705	-0.570002	-0.777642	-1.16886	-1.42954	-1.71234	-1.60679	-1.6059	-1.43122	-1.86635	-1.07968	-1.27486	-1.50159	-0.100502	-1.41857	-0.652459	-0.588655	-0.496063	-1.00249	-1.21675	-1.12714	-0.46931	-0.702924	-0.453331	-0.453331	-0.416026	0.155967	0.543049	0.0954345	-0.192342	-2.14699	-2.1281	-0.811853	-2.60964	-2.61639	-2.15657
ENSG00000113456	RAD1	-2.84947	-0.122735	-0.706959	-0.641745	0.460174	-0.629126	-0.170064	-0.11271	-0.295646	-0.582114	-0.572369	-0.490174	-1.07253	0.262255	-0.371076	-0.439919	-0.183843	-0.343934	-0.653357	-0.615146	-1.00131	-0.764713	-0.493196	-0.525867	-0.466725	-0.244405	-0.399969	-0.678717	-0.944382	-0.729383	-0.814229	-0.622634	-0.230156	-0.507822	0.846442	-0.22965	0.668231	-0.046502	-0.354283	-0.579895	-0.639123	-0.83189	-0.00890812	-0.597587	-0.243816	-0.264653	-0.448687	-0.796314	-0.220169	-0.424243	-0.485181	-0.170856	-0.121502	-0.0717916	0.400149
ENSG00000113460	BRIX1	-5.81428	-0.665975	-1.09885	-1.5316	-0.948666	-0.701681	-1.16706	-1.21471	-1.13623	-1.2718	-1.25669	-1.28719	-0.729121	-0.527569	0.0216705	-0.599521	0.0695978	-0.0546639	-0.805719	-0.776871	-0.725709	-0.652886	-0.759241	-1.08183	-1.04513	-1.08394	-0.861175	-1.17678	-0.927833	-1.55403	-1.37574	-0.642177	-0.406305	-0.746489	-0.436951	-0.473966	-0.41432	-0.452755	-0.53706	-0.496924	-0.497956	-0.549436	-0.481411	-0.498852	-0.474526	-0.29182	-0.120901	-0.337287	-0.477734	-0.912154	-1.1204	-1.19738	-0.938971	-0.967977	-0.775404
ENSG00000113494	PRLR	-3.73058	-0.597587	-0.60223	-0.601376	-0.798034	-1.08997	-0.568086	-0.589662	-0.563717	-0.229562	-0.750112	-0.755046	-1.00528	-0.346334	-0.59638	-1.10007	-0.862783	-1.3602	-0.352873	-0.305815	-0.440632	-0.254162	-0.324802	-0.266307	-0.563905	-0.620454	-1.12121	-1.18026	-0.159041	-0.419424	0.041562	-0.168288	0.128171	-0.270915	-0.690193	-0.863812	0.359833	0.142031	-0.215743	-0.352786	0.351321	-0.559453	-0.00475346	-0.389763	-0.0359336	-0.175542	0.599588	0.0378632	-0.603247	-0.741741	-0.740574	-0.24205	-1.02307	-0.968577	-0.209824
ENSG00000113504	SLC12A7	2.40426	-0.492992	0.943887	0.891243	0.287652	0.183507	-0.530639	0.143722	0.154185	0.585244	0.553354	0.615823	0.715707	0.193579	0.471455	0.485935	0.155828	-0.276532	0.285116	0.00449189	0.623563	0.159819	-0.0612008	0.275545	1.77666	0.590151	-0.136711	1.7133	1.48952	1.06952	1.05735	0.284226	-0.190836	-0.124892	-0.84645	-1.27411	-1.29388	-1.47555	-1.0174	-1.00828	-0.941883	-0.505569	-0.690296	-0.896518	-0.734954	-1.41544	-1.74434	-1.33782	-0.876661	-0.167299	0.166475	1.18344	0.577315	0.492167	-0.463164
ENSG00000113522	RAD50	1.61534	-0.0253022	0.283848	0.618372	0.301867	0.580393	-0.0549996	-0.0531832	-0.0262659	-0.0924955	-0.100502	-0.164984	0.0579478	-0.105823	0.599236	0.569423	-0.947751	0.193736	1.0723	1.13496	0.910781	1.21721	0.674058	0.497588	0.0797397	0.475969	0.773418	-0.158565	-0.258256	-0.425751	-0.302269	1.32069	0.666269	1.81973	2.13332	1.40849	1.71597	1.41842	0.882492	1.06343	0.921225	0.773274	0.973837	0.909336	0.837305	0.586041	1.15913	1.03093	0.392599	0.765996	0.763166	-0.286529	-0.906256	-0.771619	-0.819529
ENSG00000113532	ST8SIA4	-4.28343	-0.606003	-0.468096	-0.504155	-1.4419	0.289774	-0.854177	-0.576504	-0.4786	-0.768657	-0.746489	-0.764292	-0.290947	-1.35697	-1.39023	-0.446738	-1.85239	0.258448	-0.670595	-0.637266	1.36521	-0.743176	-1.2058	0.131523	-0.658262	-0.793961	-0.821684	-0.574768	-1.30722	-0.298782	-2.90212	-0.628903	-0.257719	-1.12181	-0.263836	-1.02352	-0.852601	-0.780113	-1.14322	-1.27246	-1.31611	-1.27043	-1.22841	-1.07308	-1.18837	-0.722953	-0.144803	-0.806474	-1.12221	-0.490486	-0.485394	0.0955849	-0.954241	-0.780877	-1.20488
ENSG00000113552	GNPDA1	4.90061	1.23235	0.0266219	1.06983	0.431637	0.699986	1.23795	1.03189	1.08876	1.32268	1.47435	1.04451	0.939324	1.52426	0.136482	0.381545	0.751565	0.15256	0.672076	0.687191	0.102136	0.233607	1.09937	0.766905	-0.00858904	0.438148	0.9494	0.772402	0.71159	0.539378	0.817588	0.457944	1.01466	1.69029	-0.0611162	-0.48656	0.152227	0.00425012	0.408817	0.179062	-0.0432759	-0.264113	-0.0796119	-0.316233	-0.234313	0.103437	-0.415303	-0.494672	0.178963	0.772166	0.764044	1.3035	0.917459	1.22089	1.3337
ENSG00000113558	SKP1	9.894	1.09102	-0.00135501	0.89491	3.17415	2.0225	1.17284	1.2912	1.30645	2.10449	2.15329	2.14287	2.05612	-0.286352	1.01758	1.17722	-0.417803	1.55044	2.93537	2.84411	2.8641	2.83116	-2.30034	2.40598	1.49291	0.94459	0.942993	1.93034	1.25463	1.30217	1.516	2.21528	2.00957	1.84652	0.388596	0.889819	1.39458	1.13346	0.308873	-0.344775	0.899757	-0.337683	0.18714	0.918603	0.13475	0.667553	1.3733	1.99814	0.348474	1.78712	2.40882	2.45953	1.32893	1.5907	1.84825
ENSG00000113569	NUP155	0.629441	0.454134	0.120633	0.0227526	0.123017	1.15254	-0.226317	-0.190909	-0.230386	-0.432586	-0.385093	-0.363139	0.550939	-0.344104	0.152856	0.425381	-0.269955	0.565895	0.611715	0.675149	1.03542	0.94912	0.105326	0.160116	0.0184873	0.678066	0.194884	-0.519677	-0.413371	-0.473575	-0.377286	0.0275646	1.9617	0.601769	1.59004	0.929542	1.14478	1.08346	0.62844	0.859627	1.51094	1.21864	1.55076	1.44201	1.76451	1.7411	2.0049	1.708	1.27011	0.812948	0.97232	-0.548183	-0.941611	-1.37574	-0.800476
ENSG00000113575	PPP2CA	-1.27632	0.0483559	0.0233256	-0.132022	-0.40537	0.277047	-0.346715	-0.346857	-0.282254	-0.566126	-0.556137	-0.579456	0.389226	0.727148	-0.272375	0.342628	-1.48957	0.524379	-0.23931	-0.045547	0.755716	0.953391	0.0112858	-0.150181	-0.0936994	-0.16886	-0.78942	-0.78511	-0.710567	-1.03293	-0.77667	-0.273938	-0.11271	-0.22548	0.0747575	-0.266075	-0.457732	-0.100927	-0.00501365	-0.0775955	-1.01234	-1.08448	-1.21557	-1.21273	-1.07344	-0.563403	-0.971216	-0.857189	-0.748935	0.212102	0.214742	-0.8505	-0.593016	-0.463715	0.246972
ENSG00000113580	NR3C1	-5.57819	-0.434675	-0.742999	0.041562	-1.32949	-0.629126	-1.0288	-1.16577	-1.08656	-1.4848	-1.29854	-1.20992	-0.716601	-0.947461	-1.20306	-1.18247	-1.4419	-0.842193	-0.797616	-0.820297	-0.208298	-0.924636	-0.870854	-1.03653	-0.665975	-0.797616	-0.793367	-1.10954	-0.937219	-0.756619	-0.655661	-0.716393	0.0736336	-0.999326	-0.203973	-0.932666	-0.995824	-0.575517	-0.802095	-0.775774	-0.873718	-0.852817	-0.977812	-0.935409	-0.884841	-1.21343	-0.778951	-0.787933	-1.41562	-1.5084	-1.45796	-0.328888	-0.791756	-0.746745	-0.0254716
ENSG00000113583	C5orf15	2.9233	0.875323	0.59756	1.08761	-0.812093	0.426321	-0.213372	-0.14235	-0.152522	0.17097	0.179062	0.15008	0.284403	0.503178	1.4435	0.696788	-0.719267	0.367454	1.42478	2.04207	1.68307	1.17894	0.401434	0.504692	1.19104	0.310145	-0.471187	0.736719	0.803037	0.840694	1.05909	0.743961	1.14606	0.631704	0.150565	0.0522702	-0.110104	-0.141926	-0.176018	-0.288236	-0.486157	-0.57963	0.0316849	0.000338594	-0.85105	-0.240451	-0.122959	-0.567602	-1.0253	-0.653882	-0.650447	0.628991	0.0198927	-0.108606	1.60655
ENSG00000113593	PPWD1	-1.81162	-0.846019	-1.16239	-1.15132	-0.447374	-0.215033	-0.52437	-0.475712	-0.522048	-0.292845	-0.290947	-0.328672	-0.246949	-0.0934575	0.688158	0.0902994	0.573571	-0.753875	0.305868	0.350425	-0.250137	0.278387	-0.334271	-0.464603	-0.740693	-0.929	0.203486	-0.906923	-0.760475	-0.929924	-1.09702	0.331546	0.413019	1.5264	-0.0122687	-0.937652	-0.149947	0.917459	0.0135167	0.324622	-0.384212	-0.550755	-0.58676	-0.896518	-0.82946	-0.675181	-0.015724	-0.701456	-1.35857	0.180529	0.187784	-0.0568774	-0.480253	-0.672994	-0.0776739
ENSG00000113594	LIFR	-0.286444	-0.257856	-0.0035923	-0.00819294	-0.794437	0.487036	-0.315052	-0.169414	-0.608231	-0.592202	-0.558975	-0.780113	0.153832	-0.624908	0.138247	-0.235263	-0.427178	0.385074	0.282149	0.290763	0.776476	0.746535	-0.263836	-0.263836	0.209218	3.31977	-0.184214	-0.184926	-0.212919	-0.182816	-0.0124037	-0.116111	0.203785	0.329304	0.929542	0.964219	1.00349	0.704596	0.491736	0.610129	0.992931	0.764261	0.993318	0.978534	1.01245	1.2243	1.39589	1.30578	0.962978	0.000409085	0.00396326	0.383132	-0.683869	-0.63997	-0.797616
ENSG00000113595	TRIM23	-3.95649	-0.63228	-0.753503	-0.0350033	-1.09702	-0.779992	-1.01989	-1.36461	-0.933636	-0.743376	-0.625772	-0.75099	-0.148344	-0.457998	-1.25362	-1.9318	-1.69302	-1.46879	-0.489899	-0.418623	-0.0329331	-0.0189187	-0.504501	-0.325311	-1.00079	0.234352	-0.996656	-0.458561	-0.407613	-0.750112	-0.410392	-0.500652	0.393621	-0.54479	-0.171295	-1.12733	-0.237964	-0.393642	-1.08183	-1.33171	-0.99435	-1.08448	-1.00742	-1.38561	-0.750635	-0.61932	0.203942	-1.19515	-1.15401	-0.850176	-0.852303	0.0949666	-0.620628	-0.479509	0.921097
ENSG00000113597	TRAPPC13	-0.747706	0.203785	-1.00424	-0.792285	-0.273454	-0.458626	-0.214269	-0.315673	-0.155423	-0.154265	-0.123137	-0.270147	-0.447919	0.436707	1.37896	-0.180307	-0.564923	-0.144162	0.344494	0.390141	0.00735407	0.341282	0.74068	-0.638161	-0.190982	-0.331376	-0.102515	0.0422725	0.0824888	-0.117111	0.293444	0.307075	0.382166	0.550732	0.407194	0.283297	0.368893	0.663329	0.389406	0.532862	0.120957	-0.00898106	0.160398	0.107835	0.155335	0.0805878	0.451244	0.310658	-0.452586	0.000941355	0.00356963	-0.630473	-0.805498	-1.178	-0.869782
ENSG00000113615	SEC24A	-2.19933	0.041562	0.119408	-0.0988562	-0.81008	0.553909	-0.61021	-0.611131	-0.497326	-0.430421	-0.496707	-0.491356	0.192722	0.384421	-0.842193	-0.38993	-0.999694	-0.661586	-0.24205	-0.114202	-0.357656	0.402491	-0.278033	-0.121963	0.209218	0.150162	-0.553589	-0.642885	-0.463501	-0.618174	-0.441465	-0.156143	-0.0404819	-0.00877342	0.808356	0.836306	0.788076	0.164139	-0.720062	-0.305703	0.654356	0.466906	1.14976	0.915102	1.08672	0.856305	1.80057	1.59555	0.959217	-0.356492	-0.284381	-0.657499	-1.43511	-1.2897	-0.504155
ENSG00000113621	TXNDC15	2.91586	0.0691862	0.965212	0.249345	-0.192527	0.817274	-0.0877307	-0.229902	-0.264024	0.206822	0.684559	0.170045	0.746293	-0.0330983	0.574576	0.875004	-0.043128	0.999704	0.581055	0.597976	1.39516	1.2507	0.6196	0.24426	1.19104	0.462295	-0.265694	0.245276	0.257153	0.380657	0.628109	1.11862	1.03421	-0.0192295	1.17055	0.596702	1.0938	0.262335	0.133314	0.0271639	0.538757	0.604793	0.790223	0.425201	0.21482	0.948662	0.743961	0.426321	0.932334	0.431071	0.437292	1.1974	0.869222	0.719564	0.990712
ENSG00000113638	TTC33	-1.2811	0.46386	-0.266161	-0.210163	-0.755725	-0.492734	-0.293937	-0.316044	-0.010258	-0.302725	-0.447374	-0.55351	-0.167163	0.634893	0.155168	-0.700122	-0.379864	-0.653602	-0.0880389	0.226002	-0.045547	0.0738585	-0.090155	0.161674	0.0316849	-0.110545	-0.955566	-0.472033	-0.426124	-0.682312	-0.541182	-0.311745	0.704366	0.856616	-1.631	-1.81584	-1.17846	-1.86413	-2.1598	-1.84879	-1.49671	-1.51889	-1.7568	-1.74641	-1.7482	-1.44331	-1.43556	-1.86872	-2.06397	-0.228516	-0.232107	0.9008	-1.30854	-0.360362	0.475194
ENSG00000113643	RARS1	1.2721	0.0488101	-0.0785072	-0.161742	-0.0825814	0.845793	-0.0112932	0.0347066	0.112531	-0.390815	-0.369765	-0.412528	0.793636	-0.172191	1.13717	0.807634	-0.556483	0.915247	0.438617	0.494349	0.972946	1.07977	0.46681	-0.327684	0.193066	0.0262805	0.480056	-0.292686	-0.429594	-0.31866	-0.268817	0.575239	0.628552	0.597397	0.767156	0.732616	0.836529	0.981407	0.861596	0.93475	0.435111	0.416883	0.445435	0.342759	0.342759	0.554257	0.468208	0.41125	0.270658	0.753413	0.746779	0.151203	0.0538607	0.120145	0.256544
ENSG00000113645	WWC1	-0.111983	1.17803	0.914153	0.034953	-0.125573	0.0486392	-0.0625757	-0.0577264	-0.0783544	-0.037834	-0.312091	0.113866	0.566449	0.609458	-0.463893	-0.594977	-0.54636	0.162841	-0.0805675	-0.288522	0.567993	0.321761	-0.0966159	0.23376	0.24449	-0.334735	-0.37388	-0.0483123	0.07544	-0.0508786	-0.0689278	-0.422902	-0.568243	-0.170375	-0.64811	-0.630823	-0.620169	-0.551672	-0.558975	-0.548632	-0.752568	-0.730136	-0.744525	-0.740811	-0.73764	-0.743599	-0.706111	-0.718829	-0.713505	-0.0689278	-0.072235	-0.0031068	-0.0280408	0.000656806	0.0110024
ENSG00000113648	MACROH2A1	8.39115	1.06343	1.05137	0.470492	0.633454	1.49571	1.744	2.19358	2.1072	1.63725	1.68079	1.65159	2.08521	2.04511	0.540771	0.735441	0.0720508	1.51068	1.20599	1.35633	1.12664	0.968818	2.01725	1.92923	1.46803	1.24443	1.25735	1.33586	1.24655	1.21128	1.25022	1.35497	1.86621	1.17614	0.951263	1.12411	1.44768	1.20735	1.04559	1.16425	1.09577	0.927257	0.981989	0.747718	0.770655	1.22664	0.979885	0.841581	0.98106	1.66461	1.66705	1.01507	1.05215	1.15208	1.20527
ENSG00000113649	TCERG1	0.165606	-0.126863	-0.589058	-0.466805	-0.385328	-0.0474687	0.0909913	0.0183669	-0.0711586	-0.0214946	-0.0177391	-0.0434611	-0.350273	0.537606	-0.0842406	-0.133213	-0.248968	-1.1999	1.03239	1.04766	-0.364432	-0.239141	0.229893	0.265924	0.744078	-0.425059	0.227248	-0.0243554	0.18262	0.0180674	0.178508	0.00167235	0.911344	0.415548	0.64226	0.450362	0.668231	0.67259	0.0881553	0.531185	0.0606533	0.104288	0.359346	-0.171854	-0.0320721	0.333297	0.792999	0.495763	-0.622149	0.419097	0.318472	0.194438	-0.432586	-0.176957	0.238278
ENSG00000113657	DPYSL3	4.30977	-0.63705	0.0512855	0.655792	0.61235	1.45626	0.614004	0.656776	0.648396	0.782224	0.712727	1.06906	1.01046	0.104525	0.549173	1.03968	0.239598	1.33065	0.619107	0.614004	1.34809	1.00951	0.474801	1.11771	0.0985769	0.0493357	0.903818	0.825114	0.877124	1.01586	0.993318	0.881177	0.697197	0.29891	0.40335	0.445651	0.408297	0.303501	0.398684	0.354986	0.435726	0.490798	0.415018	0.369631	0.332452	0.438617	0.114327	0.245619	0.573571	0.899266	0.912726	0.735281	0.843197	0.89491	0.689964
ENSG00000113658	SMAD5	-2.93569	0.010243	-0.41432	-0.176784	-0.599856	-0.458626	-0.725045	-0.742999	-0.693961	-0.66694	-0.618174	-0.642885	-0.120724	0.690204	-0.0240255	-0.75595	-0.904597	-0.971837	-0.295466	-0.189368	-0.277268	0.0528162	-0.690649	-0.256839	0.0797397	0.640535	-0.946805	-0.699033	-0.610007	-0.714952	-0.713505	-0.204713	0.228372	-0.957714	-0.0418105	-0.472033	-0.0671539	-0.321552	-0.842493	-0.886147	0.0402992	-0.282554	-0.215476	-0.332084	-0.114323	0.464192	0.824037	0.21641	-0.460844	-0.774933	-0.736418	-0.522937	-1.0683	-0.974477	-0.0312396
ENSG00000113712	CSNK1A1	-0.348287	0.659145	0.550241	0.143806	-0.0206442	0.542471	-0.226317	-0.195822	-0.118521	-0.119651	-0.0847379	-0.178498	0.181696	-0.26437	0.604286	0.217683	-0.576187	-0.120262	0.2012	0.223158	0.406264	0.485109	-0.169414	-0.160624	-0.370397	0.0545763	-0.221932	-0.436397	-0.403513	-0.505173	-0.425627	0.136286	0.0430514	0.121317	0.495906	-0.11026	0.173161	0.651576	0.110295	0.431799	-0.320432	-0.185821	-0.134406	-0.52856	-0.416927	-0.0919474	0.331717	0.193421	-0.612194	0.023057	0.087865	-0.23343	-0.655661	-0.683063	-0.0955634
ENSG00000113716	HMGXB3	-3.56184	-0.460943	0.00796386	-0.180488	-0.916135	-0.266758	-0.963507	-0.839993	-0.823055	-1.21181	-1.08329	-1.00818	-0.427631	-0.244465	-0.653602	-0.891396	-0.333783	-0.936538	-0.532741	-0.508336	-0.255279	-0.402669	0.168305	-0.169899	0.174316	-0.344478	-0.948199	-0.538891	-0.298782	-0.424756	-0.389104	-0.819825	-0.498316	-0.54332	-0.456868	-0.398561	-0.312091	-0.557293	-0.698095	-0.624908	-0.392952	-0.531447	-0.405899	-0.423085	-0.386653	-0.113045	0.0823458	-0.152609	-0.206644	-0.538786	-0.487294	-0.588842	-0.614949	-0.447374	-0.532134
ENSG00000113719	ERGIC1	6.80239	0.697506	1.01507	1.49536	1.27263	1.59357	0.561458	0.592222	0.64152	0.979294	0.904184	0.941029	1.8673	-0.269659	1.75535	0.654356	1.30217	1.78336	0.911082	0.644211	1.91148	2.00652	0.491736	0.759138	1.61377	1.89064	0.931829	1.55044	1.24488	1.08916	1.03591	1.05287	0.93475	2.06563	3.30185	2.84411	3.00914	1.43236	1.59701	1.35377	3.09459	3.10732	3.25135	3.35665	3.35665	3.5907	3.07234	3.88383	3.95389	1.15677	1.17237	1.00137	1.08252	1.01705	0.755716
ENSG00000113721	PDGFRB	2.28457	0.0755599	0.0622023	0.316123	0.348754	-0.112881	0.712843	0.704887	0.64689	0.836306	0.875964	0.876302	-0.341353	0.213787	-0.0514609	-0.0827258	0.300778	0.304463	0.525898	0.491467	-0.00909291	-0.0737121	0.532468	1.69575	0.230298	0.252051	0.781757	0.831175	0.956763	0.886353	0.892547	0.581837	0.118862	0.509214	0.437478	0.0421326	0.196929	-0.181764	0.00735407	-0.0451935	0.871859	0.666436	0.694475	0.149198	0.415629	0.23398	0.333832	0.675745	-0.137283	0.201024	0.222345	-0.0540376	-0.156937	-0.194489	-0.691763
ENSG00000113722	CDX1	-2.76521	-0.509386	-0.503353	-0.531447	-0.180962	-0.506043	-0.349497	-0.361548	-0.395356	-0.56798	-0.730136	-0.122172	-0.6096	-0.832997	0.06265	-0.16676	0.194884	-0.374161	-0.454381	-0.487893	-0.477115	-0.326258	-1.06148	-0.943091	-0.583054	-0.533604	0.094107	-0.272789	-0.257559	-0.0337559	-0.10032	-0.351515	-1.22039	-0.321552	0.445349	0.192568	-0.544478	0.245276	0.782129	0.0304275	0.244726	0.319103	0.0461404	0.0748257	0.243357	-0.701021	-0.366651	0.228013	-0.347603	-0.375897	-0.381947	-0.647834	-0.130476	-0.223459	-1.01249
ENSG00000113732	ATP6V0E1	0.898025	-0.310595	0.318324	1.21446	-1.09885	0.406264	0.0485629	0.037226	0.438858	0.996771	0.965712	0.760045	0.94969	1.01545	-1.22292	0.869768	-1.82295	0.685099	-0.6199	-0.504981	0.0740342	-0.312281	2.51708	0.837736	0.643187	0.040244	-0.226721	0.155335	0.0239969	0.0270954	0.0085645	-0.0921686	0.00105049	-0.512481	1.1506	1.02044	0.960696	1.21428	1.16188	1.13328	0.414627	0.631878	0.220903	0.271795	0.243357	0.377414	0.164224	0.0927931	0.826221	-0.61798	-0.450797	-0.414739	0.207511	0.115146	0.418959
ENSG00000113734	BNIP1	-3.59131	-0.315271	-0.352184	-0.824699	-0.900644	-0.458626	-0.409797	-0.44937	-0.252887	-0.799516	-0.799022	-0.901253	0.00921673	-0.495698	-0.603686	-0.681675	-0.406124	-0.206986	-0.924336	-0.814634	-1.09247	-0.0286584	-0.383676	-0.672314	-1.13979	-0.410392	-0.954592	-1.12586	-0.997276	-0.993297	-0.939263	-1.02031	0.13182	-1.32822	-0.303581	-0.824364	0.498872	-0.76237	-0.842493	-0.600202	-1.05518	-0.299183	-0.804083	-1.00684	-0.609178	-0.779281	-0.878439	-0.494672	0.507563	-0.58924	-0.599714	0.259561	0.367056	0.428011	1.3124
ENSG00000113739	STC2	-3.84224	-1.29512	-0.573843	0.286505	-0.905622	-0.980443	-1.45227	-0.864514	-0.83722	-0.848229	-0.753229	-0.882676	-0.559221	-1.18563	-0.610007	-0.16534	-0.406698	-0.488972	-1.20488	-1.1151	-0.289935	-0.390658	-0.832168	-0.789227	-1.51725	-0.410392	-2.04282	-0.568469	-0.669252	-0.321977	-0.356749	2.15329	0.104525	-0.887105	0.560814	0.668124	-0.350115	-0.330862	-0.267093	0.122133	0.579925	-0.19823	0.155057	0.00811472	-0.166103	0.0741139	0.0509497	-0.490599	0.558866	-1.01056	-1.01886	-0.246558	0.238891	0.222832	1.63662
ENSG00000113742	CPEB4	-4.19172	0.152038	-0.787235	-0.36526	-1.19236	-0.595428	-0.0241337	0.0385964	-0.351413	-0.538479	-0.658047	-0.545535	-1.40851	-0.178165	-0.966498	-1.67926	-1.68576	-2.09509	-0.728864	-0.699864	-0.679221	-1.21254	-0.652459	-0.616328	-1.09909	-0.820001	0.175014	-0.213828	-0.320265	-0.0694747	-0.10274	-0.826433	0.175582	-0.621239	-0.665747	-1.31564	-1.32796	-0.933957	-0.896387	-1.08244	-1.24765	-1.07024	-1.33386	-1.12161	-1.07344	-1.35888	-0.675417	-0.916257	-2.01442	-1.29458	-1.35597	-0.660412	-0.691035	-0.697033	-0.0667971
ENSG00000113758	DBN1	3.89075	0.614004	1.5153	0.8392	0.850526	0.784974	0.30484	0.610129	0.366723	0.609211	0.66056	1.04875	1.11299	-0.12239	1.03388	1.04017	1.34872	0.590953	0.346267	0.316289	1.02068	0.912493	0.154947	0.794634	1.43681	1.40488	1.68416	0.434171	0.512258	0.380154	0.186781	0.030708	-0.64326	0.464463	0.17155	0.152708	0.322493	-0.500909	-0.426916	-0.585485	0.266082	0.544784	0.191457	-0.184306	0.105326	0.00971769	-0.591029	-0.00442643	0.515438	0.666968	0.663126	0.284403	0.759138	0.713347	-0.015614
ENSG00000113761	ZNF346	-1.7859	-0.451173	-0.465197	-1.5619	1.66841	-0.629126	-0.52229	-0.352995	-0.482068	-0.190173	-0.404886	-0.259837	-0.149427	0.174259	0.927793	-0.741288	0.528762	-1.30186	0.276002	0.185476	-0.34121	-0.690193	-0.321387	-0.271471	0.0184873	-0.433973	-0.596909	-0.351117	-0.445316	-0.110859	-0.445465	-0.437896	-0.383193	0.179494	0.147335	-0.191659	0.699558	0.376247	0.0390065	0.0674584	0.670226	0.751096	0.704596	0.371402	0.185374	0.450519	0.999129	0.85459	0.164059	-0.101979	-0.319728	-0.656601	-0.197123	0.0108838	-0.379113
ENSG00000113763	UNC5A	2.02626	-0.129941	0.0114755	0.0988968	0.236954	0.17036	0.336398	0.316522	0.280357	0.0673042	0.438737	0.30776	-0.264774	-0.131188	0.954063	0.328936	0.659375	0.461439	0.394933	0.31337	0.174609	1.0288	-0.0144819	-0.368744	-0.0225005	0.121317	0.469557	2.29749	0.72505	1.81622	1.00137	0.745509	-0.260083	0.288949	1.16835	0.950609	0.50097	0.934378	1.1504	1.03348	0.93475	1.16471	1.09818	1.30178	1.26972	0.556744	0.562229	0.996057	0.703694	-0.0261875	-0.0177391	0.545313	0.585013	0.315608	-0.900848
ENSG00000113790	EHHADH	-0.431316	1.56138	-0.931626	-0.240713	0.0668552	-0.0148392	-0.197123	0.0336983	0.172434	-0.334735	-0.214269	-0.590918	0.137964	0.295051	0.583821	0.165568	0.186324	-0.339098	0.272602	0.266804	-0.300877	-0.00819294	0.574576	-0.346715	0.0663854	-0.0561709	0.339705	-0.724584	-0.608997	-0.515347	-0.60223	0.174758	0.173161	0.567329	0.426766	0.389406	0.527098	0.619781	0.420922	0.529686	0.334642	0.194884	0.305445	0.209574	0.255971	0.29308	0.426232	0.334206	0.0232031	0.326832	0.329139	-0.560568	-0.57963	-0.443657	-0.450428
ENSG00000113810	SMC4	-0.37555	-0.472448	-0.606407	-0.0921686	0.0705097	-0.42547	-0.209589	-0.177038	-0.082855	-0.373795	-0.181401	-0.330018	-0.0717916	0.780522	0.00921673	0.531103	-0.743376	-0.0491382	0.0715035	0.548819	-1.05436	-0.281884	0.803844	0.191393	0.643187	-0.250464	0.677174	-0.237484	-0.228516	-0.737163	-0.47829	0.828501	0.303124	0.350918	-0.0497306	-0.60223	-0.538537	0.198712	-0.176018	-0.0306386	-1.1382	-1.16913	-0.912785	-0.987631	-1.31177	-1.12605	-0.528934	-0.875694	-1.76829	0.971469	0.884589	-0.625525	-0.837018	-0.788156	-1.02282
ENSG00000113811	SELENOK	5.42545	1.18936	-0.447374	0.356514	0.284921	1.04017	1.92603	2.18198	1.49742	1.0584	1.06182	0.976436	0.527319	2.61238	-0.0938804	0.536627	-1.51407	1.27633	-0.03414	0.176317	0.434353	0.431637	2.28824	0.881177	0.232007	-0.00751605	-1.18936	1.29981	1.018	1.15506	1.17498	0.866073	2.42874	0.0532111	-0.0273326	0.323017	0.93305	0.768156	0.520645	0.704123	-0.119815	-0.14975	-0.186848	-0.487669	-0.50433	0.553621	0.392734	-0.281713	0.0220709	0.583316	0.571764	1.51919	1.35035	1.744	3.11977
ENSG00000113812	ACTR8	-2.94211	0.0123044	-0.170856	-0.18636	-0.453167	-0.38817	-0.415496	-0.3636	-0.42252	-0.833681	-0.82946	-0.671147	-0.183131	-0.443657	-0.651005	-0.0330983	-0.102576	-0.470476	-0.19961	-0.192342	-0.975704	-0.669252	-0.164664	-0.137283	-0.197992	-0.331521	-0.148865	-0.798738	-0.722293	-0.906519	-0.865313	-0.696877	-0.39938	-0.283268	-0.867505	-1.63556	-1.09627	-1.32293	-1.3445	-1.44924	-1.54122	-1.51332	-1.50378	-1.4853	-1.47638	-1.044	-1.19837	-1.33782	-1.27947	-0.242836	-0.250628	-0.473195	-0.692031	-0.762568	-0.785733
ENSG00000113838	TBCCD1	-3.47505	-0.784368	-0.772343	-0.658864	0.434034	-0.0809658	-1.17193	-1.00131	-0.92913	-0.562724	-0.45107	-0.52384	-0.436397	-0.903604	0.492361	-0.579806	-0.689868	-0.838877	-0.347603	-0.32549	-0.291528	-0.13981	-0.409308	-0.551672	-0.632694	-0.599714	-0.428564	-1.13769	-0.52384	-1.27583	-0.630645	-0.721652	-0.301082	0.128079	0.577029	0.0695978	0.791798	0.29033	-0.354283	-0.136213	0.954063	0.176597	0.455681	0.0670106	0.714544	0.905273	0.865294	0.911213	0.726996	-0.928154	-0.670333	-0.198284	-0.469525	-0.653357	0.00537752
ENSG00000113845	TIMMDC1	6.72871	1.01013	0.856616	0.23505	0.877124	1.35004	0.804205	0.812948	0.907118	1.00255	1.02431	0.999704	0.962978	1.47401	1.63563	0.960888	0.700923	0.885435	1.62493	1.68416	1.09102	1.21936	1.67689	1.22842	1.23579	1.27415	1.10807	0.875323	0.867047	0.349208	0.551859	1.56197	1.71998	1.38813	0.470324	0.60072	0.902532	0.649131	0.480643	0.587017	0.73107	0.530124	0.619781	0.393621	0.433033	0.748013	0.617901	0.515072	0.636904	1.36144	1.36144	1.2637	0.906742	1.4459	1.11045
ENSG00000113851	CRBN	0.034191	-0.103926	-0.310272	-0.419557	0.110605	0.249912	0.452428	0.375096	0.467876	0.00317013	-0.035859	-0.114202	0.148498	1.0017	-1.43784	0.0266219	-0.817344	-0.105966	-0.105678	0.181536	-0.767254	-0.310272	0.468208	0.00905969	-0.118779	-0.417073	-0.0534498	-0.118941	-0.253061	-0.414611	-0.321109	0.503545	0.72339	-0.242206	-1.24351	-2.1999	-1.8338	-1.63163	-1.69014	-1.58239	-2.01148	-1.99093	-1.87308	-2.00659	-1.85239	-1.57844	-1.81956	-1.8442	-2.14276	-0.00883517	-0.00718393	1.30849	0.221183	0.0927931	1.03511
ENSG00000113916	BCL6	-5.55936	-1.56417	-1.70209	-1.27657	-0.211838	-1.33805	-0.30802	-0.141656	-0.0457582	-0.566844	-0.589662	-0.623461	-1.78694	-0.842918	-1.24027	-1.53589	-1.31468	-1.24485	-1.36868	-1.33734	-1.46171	-1.2762	-0.84191	-0.736204	-1.52033	-1.86784	-0.384362	-0.372239	-0.187798	-0.529521	-0.44112	-0.335225	-0.746099	-1.76878	-0.551156	-0.646195	-0.704247	-0.304144	-0.214668	-0.273112	-0.87541	-0.647338	-0.767254	-0.682815	-0.725395	-0.834519	-0.66738	-0.779361	-1.0186	-1.23984	-1.23015	-0.44937	0.0138873	-0.0143315	-0.10274
ENSG00000113966	ARL6	-1.14947	-0.662408	-0.771891	-0.487893	0.0304275	-0.215033	0.121861	-0.703645	-0.483977	-0.367639	-0.629522	-0.578765	-0.286352	0.323604	-0.520752	-0.898068	-2.30651	-0.0315665	-0.253061	-0.129559	0.0738585	0.264705	0.952213	-0.308922	-0.525682	-0.650247	-0.514147	-0.106489	-0.0708618	-0.388756	-0.101833	0.160116	1.28794	0.204748	0.60646	-0.354916	1.1471	-0.0419731	-0.578564	-0.628816	0.342476	-0.610961	-0.224042	-0.535352	-0.531565	0.409703	0.672504	0.313192	-0.220169	-0.353295	-0.357486	0.655579	0.00699492	1.07087	1.06588
ENSG00000113971	NPHP3	-1.07412	-0.531271	1.27472	-0.578142	-0.675181	-0.525229	-0.156937	0.0908027	-0.430738	-0.139149	-0.089091	-0.130319	-0.70919	0.17036	-0.306711	-0.472033	-0.765141	-0.0428239	0.221637	0.254114	0.16633	0.138743	0.447457	0.340035	0.549269	-0.045673	-0.115256	0.254997	0.232007	0.218342	0.353519	0.134404	0.101117	0.256363	0.259293	-0.463608	0.224897	0.29033	-0.245861	-0.25816	0.0684109	-0.0921686	0.0578469	-0.214099	0.0470086	0.256277	1.14498	0.313192	-0.449466	-0.266307	-0.265454	-1.02938	-1.78766	-1.77644	-1.3847
ENSG00000114013	CD86	1.21668	0.341282	0.12432	0.153041	0.284114	0.664269	0.188202	0.199818	0.257434	-0.00435112	-0.0348443	-0.0616598	0.757702	0.0172955	0.124905	0.392428	-0.0835794	0.844565	-0.204568	-0.145707	0.367056	0.280195	0.67314	-0.0125507	0.0385964	0.0673042	-0.225543	0.0384091	-0.20251	0.00891134	-0.0352709	-0.010526	0.576238	0.0129178	1.35377	1.00091	1.35689	0.939848	0.912726	0.93615	1.03591	0.876517	0.987859	0.654613	0.469479	1.25003	1.07941	0.565629	1.70128	0.372509	0.373246	0.635338	0.635111	0.709357	0.996771
ENSG00000114019	AMOTL2	-10.1414	-1.15315	-1.6742	-1.80009	-1.4672	-0.701681	-1.25092	-1.24335	-1.33288	-1.90593	-1.80933	-1.839	-1.76926	-1.74959	-1.57658	-1.72695	-0.714442	-1.11093	-2.13015	-2.13015	-1.76682	-1.68346	-1.62239	-1.71784	-1.83678	-2.69898	-0.770281	-1.80113	-1.51832	-1.8461	-1.53896	-1.84096	-1.68237	-1.73598	0.355259	0.0487246	-0.428394	0.0854524	0.578323	0.386493	-0.259513	0.210586	0.23398	0.239971	0.239068	0.106692	-0.212424	0.21641	0.00052734	-1.72443	-1.71317	-2.28663	-0.806806	-0.937758	-1.66088
ENSG00000114021	NIT2	9.09356	0.625649	0.251703	0.710708	1.49662	1.56864	2.0147	1.93164	2.05612	1.50344	1.54027	1.49473	1.708	2.39683	1.41161	1.70065	1.08475	1.45812	1.93034	2.07606	0.772402	0.93475	2.67913	1.11009	0.643187	1.49129	2.92578	0.680692	0.869021	0.962978	0.999364	1.60655	1.54546	3.02072	1.98842	1.67206	1.94612	2.26768	1.99936	2.36949	1.68362	2.02732	1.53671	1.6205	1.7238	1.41712	1.54962	1.43786	1.31621	2.94393	2.96227	0.337343	0.498369	0.794841	-0.303673
ENSG00000114023	FAM162A	9.58321	0.935648	1.32314	1.13717	1.65002	2.0225	1.81735	5.90909	3.88383	1.57437	0.647522	0.642054	1.67615	-0.478123	2.23821	1.10234	-2.16525	2.66513	2.02732	2.09515	2.1701	2.69974	-2.30034	1.15635	0.897664	1.08761	1.979	0.496899	0.438617	0.560814	0.83818	1.90905	1.02771	2.38023	2.04353	1.57437	2.19073	2.8191	2.54959	2.64094	1.115	1.73295	1.70581	1.22605	0.700536	0.671129	1.18481	1.08331	0.265258	2.99923	3.02893	1.23616	1.1354	1.27211	1.19573
ENSG00000114026	OGG1	2.60808	-0.410392	-0.28976	-0.391412	0.918418	0.433214	-0.0014231	0.00261442	0.138663	0.453957	0.415234	0.455152	1.5818	0.334031	1.35086	0.479239	1.49922	-0.125906	0.346437	0.505736	0.0675637	0.239213	-0.325658	-0.140835	0.209218	0.94459	0.880332	0.705999	0.571956	0.340226	0.513898	0.335165	0.913649	0.176317	-0.259919	-1.02352	-1.47759	-0.321552	-0.186647	-0.422994	-0.868979	-0.332898	-0.424485	-0.574286	-0.373028	-1.23219	-1.39168	-0.303112	-0.943649	0.484466	0.484756	1.13717	1.12898	1.12865	0.909202
ENSG00000114030	KPNA1	1.02653	0.380957	0.369437	1.00075	-0.494907	0.605014	0.42995	0.373331	0.518896	-0.0472894	-0.164984	-0.0761022	0.565629	0.499572	-0.567668	-0.0788227	-1.11058	0.0930018	0.0486392	0.13475	0.330065	0.181902	1.37408	0.334642	0.549269	0.455844	-0.108452	-0.0594306	-0.0438365	0.0201555	0.00778295	-0.0391194	0.610818	0.355359	0.60646	0.229287	0.378734	0.588236	0.265204	0.492998	0.911731	0.79584	0.780074	0.47874	0.800921	1.08776	1.26972	1.07141	0.687548	0.491212	0.419937	-0.269505	-0.339098	-0.20949	0.0988968
ENSG00000114054	PCCB	8.45987	0.281107	-0.501672	1.9383	1.46082	2.0225	2.65961	2.05444	2.13629	1.02721	0.975327	1.23139	1.2507	1.3192	0.588325	0.601225	-1.05663	1.97492	1.27058	1.4252	1.27415	1.42832	2.01094	1.94092	0.386745	0.536374	2.65485	1.09252	0.94969	1.66387	1.39342	1.40385	1.631	1.82697	1.68565	1.20562	1.66387	2.52084	2.52893	2.20695	1.5907	1.96728	1.78656	1.67117	1.66778	1.34412	0.698535	1.63061	1.45237	2.0189	2.03928	2.23821	1.00774	1.54101	0.308767
ENSG00000114062	UBE3A	-2.92744	-0.304144	0.206028	0.275545	-0.676083	-0.353353	-0.876492	-0.87541	-0.774238	-1.00388	-0.995403	-1.04513	0.136162	-0.394341	-0.353412	-0.333931	-1.03083	-0.23343	0.00811472	0.121788	0.186491	0.0683392	-0.61798	-0.490044	-0.443562	-0.889465	-0.462669	-0.826693	-0.77869	-1.04818	-0.868457	-0.0492977	0.328803	-0.784886	-0.045673	0.778025	0.557017	0.490104	0.212384	0.374401	0.21005	-0.341994	0.173007	-0.141354	0.0300821	0.447228	0.908456	0.585244	-0.137283	-0.0835794	-0.273938	-0.324291	-0.783782	-0.652459	0.0917695
ENSG00000114098	ARMC8	-3.37664	-0.253866	-0.939474	-0.505323	-0.991839	-0.741046	-0.339806	-0.678285	-0.435892	-0.482932	-0.340501	-0.410595	-0.83651	0.485734	-0.858258	-0.964272	-0.815152	-1.51889	-0.238125	-0.016209	-0.0691341	-0.271184	-0.181764	-0.424561	-0.173	-0.53454	-0.433449	-0.278878	-0.523286	-0.196078	-0.331767	-0.348526	0.508446	-0.446095	0.517135	-0.320666	0.359833	0.262335	-0.0540376	0.160741	0.244726	-0.17859	-0.180743	-0.0444143	0.070958	0.423339	0.769952	0.27212	-0.243568	-0.874825	-0.836756	-0.784087	-1.46805	-1.45714	-0.713813
ENSG00000114107	CEP70	5.83302	0.522796	0.781757	0.381113	1.06623	-1.02268	1.00019	1.1974	1.86294	1.37093	2.26492	1.43097	-0.267955	-0.0746589	1.73113	0.193579	-0.16234	0.45287	1.35305	2.28588	-0.166271	2.31789	-2.30034	1.68777	2.00813	1.64825	1.35939	1.29022	1.08761	0.648627	1.018	1.73798	0.496707	3.20508	1.29442	0.601638	1.45111	1.8583	0.714544	1.39813	1.14194	0.754601	1.17127	0.799481	1.09703	1.01062	1.57143	1.65113	0.837421	0.813245	0.822653	0.365235	0.261684	0.0553598	0.390564
ENSG00000114115	RBP1	5.89501	0.505736	1.45012	-0.356749	1.47121	0.625649	1.33992	1.38276	1.3364	1.41789	1.3634	1.40328	0.786249	0.837963	0.938174	0.868744	0.892243	0.96753	0.634128	0.589092	0.334031	0.511096	0.331032	0.766242	0.264038	0.438148	0.982337	1.24157	1.25735	1.26195	1.16367	1.15167	0.670336	0.606536	0.677755	-0.205216	0.193334	0.79209	0.855185	0.843412	0.40069	0.697948	0.801528	0.649131	0.617297	-0.179941	0.262416	0.342552	0.522907	0.824845	0.822109	1.66553	1.76636	1.98554	1.46219
ENSG00000114120	SLC25A36	-2.11203	-0.428394	-0.461339	-0.294679	-0.935022	-0.858545	-0.187981	-0.274568	-0.255109	-0.345149	-0.0847379	-0.320496	-1.00207	0.275205	1.10893	-0.926836	-0.136586	-1.49412	0.0523471	0.107053	-0.382856	0.13968	-0.113488	-0.388414	-0.720062	-0.527958	-0.071659	0.0315171	0.161515	-0.154265	-0.128315	0.127092	0.310658	-0.109953	0.573471	-0.0101673	0.404155	1.112	0.386745	0.711071	-0.700547	-0.852817	-0.483099	-0.966657	-0.76893	-0.480159	1.01963	-0.141205	-1.51111	-1.05285	-0.847737	-0.553043	-0.674693	-0.685535	0.204399
ENSG00000114125	RNF7	3.42047	0.882749	0.888484	0.642348	-0.120901	0.92372	0.701623	0.480056	0.667553	0.455844	0.463245	0.458597	0.819344	1.33431	0.815972	0.622573	0.460174	0.732205	0.298766	0.324041	0.531896	0.255774	1.67768	0.530124	0.549269	0.699558	-0.391572	0.818672	0.513148	0.766242	0.688808	-0.0354109	0.336398	-0.0663483	0.070958	-0.534717	-0.104146	-0.0419731	-0.456997	-0.165879	0.0901272	-0.0549996	-0.0712873	-0.441754	-0.146753	0.0990928	0.421539	-0.37547	-0.66078	0.956763	0.621753	0.368421	0.705628	0.712348	0.693294
ENSG00000114126	TFDP2	1.86466	0.169507	-0.695023	1.03542	1.24769	0.423592	0.173706	0.239662	0.219917	-0.0545012	-0.0403061	0.00787341	0.54215	0.519984	0.939004	-0.34704	-0.253681	0.340226	0.458442	0.493306	0.237932	0.551598	0.509214	0.26257	-0.00858904	1.04969	0.253912	-0.000151853	0.0660048	0.159819	0.172384	0.450888	0.440389	0.519678	0.384421	-0.117923	0.56034	0.868629	0.771362	0.948813	-0.150717	-0.443093	-0.283101	-0.500795	-0.588749	-0.427178	0.0955097	-0.410493	-0.444154	0.305868	0.44202	0.754601	0.284574	0.323017	0.312072
ENSG00000114127	XRN1	-1.61995	-0.786073	0.0740342	0.368421	-0.490711	0.231045	-0.16821	-0.0985101	-0.500723	-0.845881	-0.249782	-0.571208	-2.61639	-0.0276832	-0.578142	-0.231803	-0.895713	-0.0414068	0.4174	0.430117	0.279447	0.504195	-0.130934	-0.0154341	0.174316	-0.305052	-0.340768	-0.196658	-0.221423	-0.186224	-0.278344	0.518445	0.15256	1.22286	-0.29367	-1.05061	-0.671034	-0.137892	-0.852452	-0.693323	-1.01819	-1.57207	-1.12479	-1.28841	-1.22496	-1.67885	-1.03822	-1.02841	-1.96852	-0.117248	-0.226055	-0.178022	-1.67206	-1.56553	-0.975265
ENSG00000114166	KAT2B	2.65754	1.77341	0.957377	-0.671373	-0.695023	0.266804	0.795148	0.370846	1.26014	0.577528	0.621291	0.580673	-0.310434	1.09781	-0.235849	0.121317	-0.364432	0.324041	0.427354	0.479554	0.236954	0.15008	1.44824	0.993976	1.12898	0.610329	0.334477	1.17127	0.981718	1.01734	1.35568	0.423251	0.581254	0.580484	1.42947	1.14396	1.37634	1.29817	0.62844	0.910615	1.33567	1.14622	1.40873	1.1819	1.42101	1.47615	2.28344	1.7246	1.15573	0.135862	0.142804	-0.182696	-0.613804	-0.651005	-0.817109
ENSG00000114209	PDCD10	-1.59847	-0.57018	-0.194489	-0.585174	0.221041	-0.458626	-0.396029	-0.387934	-0.307684	-0.555441	-0.463017	-0.621449	-0.0429703	-0.197678	0.369631	-0.0204327	-1.50909	0.0948276	0.108255	0.191521	0.320012	0.500523	-0.290119	-0.634423	-0.159041	-0.0735193	-0.811566	-0.595532	-0.531271	-1.00729	-0.49523	0.120957	0.772402	-0.0141772	0.167623	0.106033	0.941861	-0.0285441	-0.392161	-0.197036	0.160398	-0.0997465	-0.028268	-0.859662	-0.420104	0.641627	0.807888	-0.203436	-0.486479	-0.111953	0.176887	-0.0845307	-1.07968	-0.616097	0.104895
ENSG00000114251	WNT5A	-5.12166	-0.608231	0.283165	0.424154	-1.23401	-0.282554	-1.20306	-1.19929	-1.1886	-1.12416	-1.05518	-1.20776	-0.644565	-1.25964	-0.950892	-0.672746	-1.13889	-1.3949	-0.840664	-0.787454	-0.00435112	-0.157784	-0.706959	-0.786073	-0.00858904	-0.352047	-1.46805	-0.734566	-0.851427	-1.35054	-1.22585	-0.592014	-0.642637	-0.63997	-0.245951	-0.188176	-0.164984	-0.39108	-0.516559	-0.447201	-0.288236	-0.39799	-0.267805	-0.235849	-0.219012	0.0794674	0.279087	0.0862367	-0.088542	-0.829212	-0.833509	-0.757656	-1.32111	-1.24208	-0.507293
ENSG00000114268	PFKFB4	-1.77382	-0.674406	0.642348	-0.131757	0.567749	-0.629126	-0.615263	-0.415118	-0.294086	0.056722	0.139016	0.106768	-0.431246	-0.818092	-0.738332	-1.3723	0.735683	-0.467799	-0.556883	-0.532741	-1.06985	-0.63866	0.550939	-2.31411	-0.705437	-0.307103	2.64497	-0.643645	-0.555986	-0.297434	-0.233704	-0.298151	-0.553432	0.0864439	3.00914	2.3621	2.37184	1.92004	1.97683	1.86243	3.34732	3.14474	3.20508	3.20508	3.22181	3.49879	3.17415	3.70757	2.97075	-0.241887	-0.251279	-0.0227794	-0.0216881	0.238547	0.862183
ENSG00000114270	COL7A1	3.14035	0.151858	-0.113907	0.228974	1.05615	-0.246621	0.872595	0.869768	0.844302	0.596802	0.487751	0.51091	1.4459	1.38276	-1.19286	0.923103	0.515301	0.374293	-0.539286	-0.501482	-0.399211	-0.130934	1.71757	-2.31411	1.00896	0.104525	-1.21361	0.465168	1.24604	1.47272	1.04052	1.10043	0.866792	-0.51426	0.475124	0.13211	-0.172864	0.172608	0.323227	0.29308	-0.0753766	0.282852	0.11592	0.30484	0.495366	-0.506473	-0.383676	0.199979	-0.194173	-0.11769	-0.138168	2.26492	2.31255	2.90966	2.66513
ENSG00000114279	FGF12	-1.56613	-0.692556	0.19242	-0.239842	0.219321	-0.81795	-0.0337559	-0.0108362	-0.0517063	-0.0346951	0.538509	-0.0542202	-0.322141	-0.503151	-0.382518	-0.336224	-0.0674435	-0.889465	-0.201689	-0.224731	-0.594614	-0.415496	-1.1544	0.134108	0.504195	-0.22789	0.172047	-0.900848	-0.682583	-0.541603	-0.538595	-0.18553	-0.947461	-0.0599138	-0.743599	-0.797024	-0.870339	-0.630823	-0.547131	-0.607065	-0.782937	-0.703645	-0.775212	-0.717711	-0.722293	-1.01886	-0.957966	-0.83986	-0.910565	-0.119939	-0.121208	0.0569983	0.0596706	0.0608042	0.181536
ENSG00000114302	PRKAR2A	4.82571	0.961147	0.684877	2.57738	0.265565	1.25003	0.538071	0.698666	0.501853	0.420922	1.0879	1.13648	1.26144	0.115265	0.245276	0.925475	0.367233	0.988605	1.11178	1.09893	1.31971	1.15167	0.223009	0.121933	1.61377	2.22317	-0.171295	0.0198927	0.244726	0.0408053	0.234152	0.628552	0.660429	1.34287	1.49662	0.756324	1.06605	0.631345	0.279364	0.484466	1.23293	0.822653	1.16068	0.714851	1.08672	0.951095	0.970097	1.29142	1.24246	1.8673	1.91353	0.37076	-0.130319	0.160668	0.188675
ENSG00000114315	HES1	-15.2305	-2.9259	-2.01244	-2.3372	-2.31411	-1.19784	-2.76027	-2.75035	-2.58666	-2.68221	-2.76027	-2.99165	-2.16303	-2.04158	-2.32394	-2.03718	-0.971837	-1.47607	-3.30469	-2.9259	-3.2017	-2.24223	-1.80113	-1.56653	-1.94639	-2.50123	-1.45298	-3.71228	-3.2017	-2.45697	-2.53047	-3.80907	-2.37197	-2.57657	-2.07316	-2.2563	-1.57436	-0.76237	-0.484501	-0.970028	-2.13015	-1.65387	-1.80241	-1.83678	-1.89314	-1.60522	-1.80356	-2.19457	-1.93446	-2.52558	-2.55141	-2.87411	-1.50159	-1.64433	-2.28141
ENSG00000114316	USP4	0.597978	-0.345087	1.28346	-0.102083	0.271436	-0.145945	0.655314	0.647189	0.388848	0.427354	0.486441	0.470867	-2.28663	0.877124	-0.23551	-0.206022	0.00307084	0.0799741	0.0538607	0.0511566	-0.632912	-0.568649	0.805071	0.399838	0.277047	0.848779	0.851279	0.404578	0.36403	0.390141	0.339705	-0.330184	0.210839	-0.352263	0.0498487	-0.810603	-0.182816	-0.608059	-0.730543	-0.706373	-0.121208	-0.303112	-0.412528	-0.522048	-0.486902	-0.99596	-0.825098	-0.410493	-0.986003	0.0163725	0.0649729	-0.362585	-0.258256	-0.409642	-0.39108
ENSG00000114331	ACAP2	-1.49757	-0.190523	-0.536661	-0.198923	-0.654953	0.404301	-0.159041	-0.200619	-0.267555	-0.554606	-0.571617	-0.502226	-0.192342	-0.10291	0.250538	-0.207618	-0.91119	-0.58676	0.486149	0.62723	-0.627486	-0.225543	-0.20301	-0.088542	1.19104	0.00612254	-0.371795	-0.590407	-0.63866	-0.480695	-0.61426	0.362664	0.19394	0.455336	-0.0309305	-0.0517063	0.135862	0.15716	-0.118941	0.0134639	-0.131573	-0.354375	-0.169414	-0.247751	-0.193309	-0.102576	0.23376	0.0483559	-0.514934	0.125209	0.112201	-0.519541	-1.30101	-1.19411	-1.20992
ENSG00000114346	ECT2	0.000582948	0.0466499	0.643187	0.0250504	-0.566316	-0.00213768	-0.276532	-0.375154	-0.262749	0.28336	0.321839	0.246097	-0.282865	0.305042	-0.440632	0.354541	-0.83189	-0.150012	0.514912	0.531659	0.552232	0.430353	0.565363	0.51668	0.44308	0.217431	-0.0241337	0.316394	0.185271	-0.00391713	0.23398	0.547038	0.349377	-0.0137087	-0.279287	-0.850621	-0.167723	-0.00965742	-0.775212	-0.590508	-0.0353409	-0.610961	-0.295967	-0.656029	-0.51082	-0.344843	0.589505	-0.249407	-1.25421	0.0822052	-0.109246	-0.638886	-1.46985	-1.39424	-1.26652
ENSG00000114353	GNAI2	8.46819	1.10845	1.37579	1.36987	1.3364	1.32528	1.54334	1.57106	1.56197	1.86089	1.86514	1.92662	1.26798	1.37734	1.08223	1.53192	1.26798	1.2792	1.35633	1.30793	1.03817	0.902097	0.753413	1.27472	0.504195	1.40488	2.49727	1.4788	1.66461	1.69329	1.43852	0.55317	1.64905	1.00589	0.721688	0.348286	0.746039	0.117832	-0.0403061	-0.00833669	0.549609	0.826592	0.448078	0.355804	0.544129	0.0246246	-0.425549	-0.244979	0.526139	1.50163	1.16616	1.57963	1.41412	1.39925	1.9685
ENSG00000114354	TFG	0.667028	0.12932	-0.344104	0.410954	-0.447201	0.602793	-0.154265	-0.15551	-0.0268354	-0.151832	-0.087659	-0.0743812	0.769419	0.205622	0.997687	0.250836	-1.07401	0.387339	0.556286	0.812662	0.0155795	0.346624	0.123742	0.0184873	0.462887	0.0216705	-0.812093	-0.473195	-0.483342	-0.458958	-0.485394	0.420531	0.651773	-0.307684	-0.115256	-0.6283	-0.141126	-0.472913	-0.691277	-0.569012	-0.937758	-0.846714	-0.769531	-0.832997	-1.32872	-0.235609	-0.0793233	-0.734566	-0.733751	0.117609	0.209982	1.4488	0.254114	0.52537	0.830077
ENSG00000114378	HYAL1	-1.182	-0.750635	-0.188703	-0.101979	-0.601376	0.476075	-1.23825	-1.07716	-0.977948	0.102589	-0.485553	-0.223118	-0.0721046	-0.811329	0.433892	0.0554737	0.135973	0.220903	0.243974	0.200566	0.853894	0.673633	-0.247076	-0.0833071	-0.15551	0.310145	0.0769817	0.0889343	0.0904686	0.261513	0.245148	0.192568	-0.264774	0.0198927	0.854007	0.0310104	0.152227	-0.0325583	0.535706	0.470617	0.383683	0.532282	0.443941	0.680826	0.438737	0.271597	0.575466	0.774741	0.466296	-0.110684	-0.101833	-0.655484	-0.815454	-0.891676	-1.44305
ENSG00000114383	TUSC2	-0.0500217	-0.221423	1.08951	0.882749	0.319351	-0.81795	-0.0449767	0.120483	0.0314614	-0.0614973	-0.30119	-0.211255	-0.444792	0.432671	0.137783	0.380657	1.13793	0.503178	-0.613345	-0.645167	-0.802976	-0.697033	-0.369247	-0.344638	-0.811853	-0.281092	-0.449008	0.184245	0.00891134	0.12432	0.0658179	-0.954592	-0.678472	0.639734	-0.0943827	-0.191659	0.243781	-0.306966	0.00475857	-0.305703	1.00913	0.286448	0.169216	-0.250028	0.043784	-0.218945	-0.340951	-0.710682	1.02519	-0.253514	-0.269167	1.03239	1.52757	1.89603	1.2305
ENSG00000114388	NPRL2	3.17424	1.02431	-0.719768	0.20279	1.21049	0.536014	0.239971	0.361742	0.404578	0.888331	1.00704	0.334992	1.33494	0.578619	1.11727	1.09467	2.03928	0.639041	0.573571	0.534317	0.0238633	0.144308	0.545713	0.0911302	0.162538	0.377538	0.731542	-0.13271	-0.265989	-0.192527	-0.257719	0.414627	0.579055	0.575618	-0.0584321	0.0210237	0.121504	-0.104893	0.0304275	-0.0399239	0.349027	0.325357	0.238278	0.121646	0.13211	0.191056	-0.187324	-0.0689278	0.56966	0.890618	0.885117	1.42594	0.928654	0.960888	0.751995
ENSG00000114391	RPL24	9.44095	0.975903	0.855185	0.833345	1.70065	2.0225	2.11213	2.29052	2.28036	1.96728	1.38441	1.27815	3.02072	2.64497	0.902293	1.44943	-0.788156	2.00957	1.103	1.40274	1.16157	1.4507	2.7292	0.470742	0.846135	0.760577	1.73461	0.250384	0.177836	0.318044	0.480256	2.24582	2.7664	0.387339	0.833072	1.04087	1.62082	1.84746	1.62264	1.77821	0.449511	0.502856	0.357411	-0.0630882	-0.0865831	0.74018	0.271232	-0.118	0.249192	3.03768	2.92578	1.72164	1.80713	1.91248	2.38896
ENSG00000114395	CYB561D2	0.0447404	0.209914	-0.0140709	0.49452	0.315252	0.693489	-0.183287	-0.103997	-0.22057	0.758513	0.224807	0.575959	0.509406	-0.30856	-0.305961	1.04353	0.717431	0.274989	-0.39799	-0.448227	0.115598	-0.454955	0.00605265	0.661544	-0.037834	0.0364497	-0.971065	-0.0586859	0.11396	0.0830129	0.162538	-0.217147	-0.477115	-1.07147	-0.106138	-1.2391	-1.09627	-0.806607	-0.309901	-0.664743	-0.352511	-0.187402	-0.526752	-0.456082	-0.363515	-0.64997	-1.17355	-1.29015	0.272863	0.125753	0.127523	-0.765141	0.375839	0.46002	-0.975959
ENSG00000114405	C3orf14	3.25367	1.0862	0.485109	0.186026	0.664964	0.505224	0.213399	0.218834	0.313837	0.33923	0.3834	0.322196	1.00075	1.07087	0.656776	0.864572	0.564421	0.482962	0.407529	0.694367	0.615823	0.249001	0.845152	0.26925	0.529126	0.625138	-0.521214	0.133236	-0.0568774	-0.0109657	0.063086	0.906361	1.56896	0.44856	-0.662408	-0.403969	0.00506956	-0.469119	-0.630219	-0.532522	-0.2461	-0.446035	-0.374521	-0.584201	-0.549601	0.100281	-0.00261954	-0.354558	0.0686852	0.459428	0.460549	2.47035	0.589327	0.756425	1.68777
ENSG00000114416	FXR1	0.529662	-0.00737061	-0.0421865	-0.263689	0.0932006	-0.215033	0.0310104	0.0791393	-0.0056443	-0.386994	-0.400257	-0.423545	0.488729	-0.0621947	0.610544	0.125456	-1.13575	0.63789	0.559596	0.643381	0.449255	0.792334	0.391132	0.180657	0.504195	-0.373406	1.44943	-0.481783	-0.489552	-0.562318	-0.497565	0.361839	0.695003	0.922277	0.81105	0.794841	1.03281	1.15383	0.828501	0.999364	0.581254	0.368267	0.559596	0.418755	0.460549	0.645172	0.876814	0.691489	0.0693913	0.644605	0.434693	0.261139	-1.08117	-0.567536	0.280195
ENSG00000114423	CBLB	-6.19731	-1.80241	-1.48225	-1.45494	-0.918324	-0.741046	-1.19236	-1.15152	-1.3515	-0.973426	-1.0546	-0.817109	-1.29905	-1.02841	-0.439312	-1.34965	-0.839518	-1.2324	-0.808323	-0.721864	-0.214668	-0.894854	-0.985349	-0.927531	-1.1791	-1.21343	-0.567536	-0.898557	-1.26899	-0.607463	-0.61798	-0.480253	-0.68882	-0.601808	0.0661596	-0.153365	0.024242	-0.544996	-0.761622	-0.520752	-0.104527	-0.362928	-0.159041	-0.522048	-0.251785	0.604793	0.914029	0.450728	-0.0786606	-1.06649	-1.0546	-0.489168	-1.43001	-1.35653	-0.864796
ENSG00000114439	BBX	-1.57707	-0.15889	0.398971	0.0791393	-0.238952	-0.180397	0.209428	0.00778295	-0.176018	-0.421822	-0.203354	-0.360531	-0.388936	0.491736	-0.429114	-0.279062	-1.3445	-0.277115	-0.214489	-0.405535	-0.91442	0.533623	-0.141926	-0.0515834	-0.0685475	-0.302804	-0.900848	-0.346857	-0.407932	-0.482068	-0.347395	-0.117845	0.14078	-0.744718	0.0498487	-0.64113	0.163563	-0.137892	-0.614158	-0.32672	-1.52178	-1.4515	-1.67206	-1.63798	-1.76037	-1.50875	-0.728296	-1.09885	-2.11635	-0.14472	-0.153502	-0.592355	-0.405535	-0.349497	-0.0258538
ENSG00000114446	IFT57	5.63508	0.54348	0.74321	0.580673	0.504872	2.0225	0.564337	0.83081	1.09915	0.482171	0.514261	0.408474	1.49129	1.93447	0.765142	0.736533	-2.14276	1.4844	1.50163	1.51119	0.821197	1.54674	2.52084	0.281619	0.794737	0.626149	0.801688	0.540594	0.363015	0.45737	0.422718	0.884796	2.13013	1.31032	0.958534	1.08832	1.58447	1.62421	1.23729	1.4662	0.543902	0.367788	0.480823	0.154006	0.178627	0.968356	0.890618	0.44706	0.238547	1.53857	1.52975	0.468384	0.505968	0.81789	0.901735
ENSG00000114450	GNB4	3.06731	1.07048	0.716395	0.125343	-0.00249504	0.929805	0.283231	0.400149	0.239598	0.332452	0.372377	0.822929	0.291658	0.0887656	0.822384	0.368421	0.188903	0.312367	1.21665	1.21003	0.852097	0.881974	0.368573	0.672906	1.87462	1.3917	0.93305	0.040488	0.108971	0.0718898	0.448348	0.33923	0.456407	1.54487	1.53506	0.845686	0.955416	1.09361	0.698778	0.857533	1.25715	0.899266	1.62813	1.08634	1.65918	2.0537	0.684774	1.96789	0.845446	1.22706	1.08475	-0.147044	-1.03423	-1.2363	-0.566126
ENSG00000114473	IQCG	4.78553	-0.0500553	0.0661596	0.562563	1.03893	2.0225	1.31971	0.269774	0.346032	1.12729	1.15236	1.18571	0.853636	0.954997	1.04512	1.08331	2.03454	0.0887656	0.432462	1.27861	0.0803927	-0.827284	0.81133	1.59415	0.368008	0.621095	1.10893	0.64969	1.06867	0.573371	1.17162	1.92196	0.626387	0.684447	0.0116249	0.108255	0.183578	-0.371589	-0.313021	-0.350488	0.749884	0.53381	0.599059	0.508446	0.5461	0.522796	0.31337	0.465621	0.918418	0.890911	0.904482	1.21749	0.336561	0.732803	-0.155336
ENSG00000114480	GBE1	4.54458	0.67314	0.734048	0.33869	-0.225707	1.1959	0.83952	0.866361	0.925861	0.757426	0.81055	0.720751	-0.261291	0.418387	-0.367141	-0.355329	-1.14911	1.07872	2.33095	2.1201	1.15895	1.2912	1.18936	1.43343	0.462887	0.536374	0.0608042	0.405316	0.229136	0.450269	0.631439	2.58148	1.41525	1.87075	2.01293	1.5886	1.63725	1.83983	1.82465	1.73259	1.62772	1.68362	1.7748	1.62568	1.77341	1.50976	1.21749	1.57866	1.07492	0.841581	0.852097	0.626948	0.0239969	0.180387	0.0216705
ENSG00000114491	UMPS	-4.30537	-0.0575575	-0.45869	-0.588401	-0.356589	-0.00213768	-1.11749	-1.18401	-0.820914	-0.739948	-0.751991	-0.839206	0.107441	-0.525867	-0.827612	-0.16234	-0.253866	-0.524587	-0.721864	-0.736689	-0.321552	-0.646195	-0.518043	-0.522521	-0.740693	-1.37318	-0.531891	-1.01989	-0.931262	-1.01393	-1.07512	-0.828909	-0.429594	-1.05078	-1.78009	-2.80397	-2.54492	-2.11405	-1.85239	-2.12212	-2.35345	-2.22361	-2.81002	-2.41026	-2.28454	-2.21455	-2.37197	-2.61639	-1.9581	-0.594785	-0.702704	-0.846714	-0.701456	-0.654097	-0.447551
ENSG00000114503	NCBP2	3.09488	1.2912	-0.0276832	0.509832	0.377972	-0.00213768	0.810836	0.781757	0.81789	0.456407	0.488321	0.470119	0.94201	1.69413	0.91554	0.481659	1.073	0.109286	0.208127	0.311109	-0.4162	-0.337683	1.2243	0.909202	0.24449	1.877	0.0332568	0.230812	0.203877	0.279281	0.399369	-0.0345341	0.683209	0.951575	0.0782926	-0.352116	0.438232	0.588236	0.489596	0.357411	-0.337287	-0.368141	-0.58676	-0.814018	-0.139227	-0.558076	-0.0835794	-0.244979	-0.436951	0.402856	0.419097	0.0340913	0.297037	0.703034	1.28928
ENSG00000114520	SNX4	1.15163	0.268166	0.469958	-0.254653	-0.28744	-0.0474687	0.640422	0.876666	0.775668	0.0657378	0.0138002	0.0114755	0.117749	1.13793	-0.0991413	-0.271932	-0.724584	-0.110545	0.341097	0.427168	-0.0250991	0.184455	0.780703	0.328031	0.24449	0.717686	-0.0947072	0.253581	0.0776376	0.0538607	0.168657	0.22426	1.42478	0.712198	0.711818	0.101795	0.513239	0.59756	0.197362	0.558279	-0.250245	-0.3082	-0.0603185	-0.530895	-0.173867	0.161858	0.21763	0.0422725	-0.324885	0.272863	0.276625	-0.61426	-0.481904	-0.418623	-0.189839
ENSG00000114529	C3orf52	-1.46572	0.130069	0.0377153	-0.64987	0.0649729	-0.701681	1.32375	0.705527	0.419272	0.854007	1.11691	0.326415	-1.24368	0.194733	-1.21403	-1.43511	-0.527361	-1.40275	-1.02337	-0.8505	-0.149427	-1.86278	-0.121502	-0.420679	-1.55044	-0.684639	-0.140475	0.551859	0.55516	0.552934	0.388596	-0.521339	-0.160293	-0.687289	-0.198432	-0.243816	-0.375247	-0.0770994	0.0538607	-0.0100766	-0.333783	-0.135176	-0.256411	-0.138536	-0.184398	-0.470635	-0.370908	-0.331607	-0.450428	-0.71526	-0.718376	-0.240884	0.117423	0.459062	0.0186224
ENSG00000114541	FRMD4B	-7.76606	-1.47228	-1.61611	-1.58278	-0.818328	-1.26213	-1.14475	-1.13429	-1.12821	-1.53924	-1.11604	-1.79112	-1.90233	-1.96461	-0.353801	-0.815772	0.0547816	-1.1224	-1.17036	-1.15861	-1.27657	-1.0127	-1.74641	-1.16037	-1.48732	-1.53002	0.722071	-2.20835	-1.839	-2.03322	-1.66464	-1.57089	-0.551156	-0.879247	0.598843	0.520645	0.442665	0.435947	0.407529	0.402491	0.566087	0.568586	0.630692	0.685346	0.680461	0.66869	0.812221	0.763791	0.486301	-0.891097	-0.890263	-1.17435	-0.84555	-0.876058	-1.02582
ENSG00000114544	SLC41A3	6.21918	0.410773	0.39422	0.926523	0.718646	1.00993	1.15081	1.48028	1.05472	1.47469	1.31791	1.39216	0.0767946	1.24379	1.20173	0.988295	-0.229013	0.600483	0.666269	0.59138	1.11727	1.17846	0.965212	-2.31411	0.0184873	0.526443	1.44532	3.55745	2.68836	3.35665	2.42607	0.969754	0.587728	0.186568	0.509119	0.106033	0.432223	0.904001	1.23372	0.784437	0.812568	0.985033	0.666968	0.445543	0.774999	0.450519	0.601638	0.787189	0.833483	0.0408053	0.0480027	1.61719	1.44697	1.53857	1.4662
ENSG00000114547	ROPN1B	-0.294488	-0.311416	-0.348933	-0.350115	0.0930018	0.0763771	0.0403545	0.050433	0.0277261	0.031067	0.00891134	-0.00261954	-0.218375	-0.336224	0.0575845	-0.125418	0.179797	0.241647	-0.191328	-0.189691	-0.139957	-0.0706852	-0.192527	-0.0696533	-0.38215	-0.32972	0.142272	0.213058	0.127987	0.328214	0.256363	0.099017	-0.0679559	-0.121656	-0.156848	1.08005	-0.406698	0.757011	0.943887	0.0512211	0.583517	0.870338	0.805965	0.51218	0.35545	0.601852	0.889735	0.632279	0.392599	-0.141126	-0.140475	0.321236	0.249912	0.233122	0.201765
ENSG00000114554	PLXNA1	0.968165	-0.518633	0.338385	0.216601	0.904723	0.0464285	-0.264024	-0.405216	-0.195418	0.42314	0.23157	0.133392	0.403924	-0.298151	1.02672	0.978131	1.71928	0.174609	0.308051	0.214899	0.122354	0.0979906	-0.107211	0.149585	0.0184873	0.345766	-0.729121	-0.0438365	0.527679	0.27335	0.209428	0.365067	-0.326573	0.272529	0.610915	0.277437	0.363309	0.146495	0.336828	0.218197	0.925081	0.981989	1.05191	0.680826	0.97232	0.381265	0.0646312	0.552309	0.718748	0.23398	0.410408	0.345576	0.431971	0.278015	-0.554047
ENSG00000114573	ATP6V1A	3.91151	0.662494	0.00761888	0.0836629	0.213787	1.33567	0.358798	0.403058	0.471455	0.253745	0.183105	0.222832	0.842134	0.111464	1.15895	0.626667	-0.0309305	0.93305	0.886353	1.06588	0.639041	1.07266	0.533935	1.0017	0.794737	3.88383	0.647083	0.333518	0.400315	0.437478	0.756865	0.413247	0.429151	1.93376	2.47035	1.92004	2.16108	1.67402	1.57652	1.62457	1.93897	1.56661	1.89554	1.94791	2.10325	1.41712	1.47746	1.58827	1.10021	1.88243	1.57532	-0.610637	-0.341054	-1.15781	-0.32362
ENSG00000114626	ABTB1	5.09619	-0.0640244	1.90123	0.889374	1.17722	-0.741046	1.15825	1.0288	0.948511	1.29794	1.2434	1.32425	0.141602	0.866792	1.16471	1.24488	1.53709	-0.36273	0.77154	0.617663	0.0257126	0.255631	0.0920534	0.207032	0.794737	1.26752	0.527098	1.56773	1.22802	2.3279	1.4459	1.19881	0.0414154	0.563796	0.520917	0.165705	-0.246344	0.127602	0.633793	0.146092	0.478652	0.820438	0.628329	0.231254	0.345334	0.153725	-0.501336	0.278291	0.359601	0.227581	0.236152	1.36588	1.45938	1.29545	0.934378
ENSG00000114631	PODXL2	8.98483	1.00913	0.626387	0.990302	1.19434	1.08005	1.00494	0.808646	1.00494	1.79577	1.73013	1.78436	1.49402	0.911614	2.16665	1.59947	0.157342	2.41517	1.69651	1.63397	2.21249	2.00229	1.05703	1.68079	0.984617	1.17055	1.11258	2.0225	2.21713	2.00051	2.09515	1.55402	1.3378	0.851614	1.02123	0.753746	0.314591	0.846017	0.767156	0.306468	0.654356	0.683916	0.835652	0.875964	0.819815	0.601852	-0.0793233	0.681583	0.994479	1.28346	1.297	1.73222	1.979	1.91833	1.22128
ENSG00000114646	CSPG5	2.0962	0.392428	0.604502	0.639821	0.224423	0.898786	-0.411883	-0.0943827	0.139534	1.37408	0.301867	0.309598	0.439573	-0.544007	-0.359565	0.385074	-0.468096	0.718016	0.243357	0.218834	0.895497	0.837736	-0.0825814	-0.0269389	0.288949	0.319679	0.335612	0.358904	0.51668	0.373929	0.396953	0.945568	0.0677244	0.20228	0.877812	0.224965	0.00147448	0.710443	0.985197	0.54137	0.380592	0.669798	0.639041	0.950227	0.654886	0.153725	-0.119373	0.528176	-0.0563599	0.316969	0.327547	0.599059	0.811939	0.66096	0.558984
ENSG00000114648	KLHL18	-1.88528	-0.293754	1.95673	-0.220502	-0.998969	-0.38817	0.632744	0.959957	0.708713	-0.501023	-0.168132	-0.298957	-0.703402	-0.120262	-0.542654	-0.604272	-0.426631	-1.60319	-0.425627	-0.420679	-0.799022	-0.710796	-0.345648	-0.292474	-0.443562	-0.334735	-0.743599	-0.322478	-0.317045	-0.0810659	-0.19906	-0.751394	-0.250137	0.325159	-0.500341	-1.54862	-0.929	-1.03212	-0.785582	-1.01873	-0.578142	-0.688585	-0.817717	-0.822401	-0.63705	-1.10987	-0.945023	-0.897521	-0.666283	-0.746279	-0.947181	0.0833609	-0.504501	-0.275169	0.0805878
ENSG00000114650	SCAP	3.36794	0.406264	0.735902	0.559784	0.296326	0.868744	0.178963	0.238081	0.0397317	0.571145	0.53492	0.554921	0.711818	-0.181267	1.14807	0.633688	-0.335225	0.8757	0.611907	0.563336	1.18447	0.958226	0.315608	0.783231	0.174316	0.467876	0.33673	0.840417	1.06418	0.737772	0.767711	0.656776	0.459587	-0.143797	0.64226	0.30386	0.329884	-0.10933	0.209363	-0.0871885	0.786569	0.981989	0.79936	0.999534	0.924044	0.464192	0.238891	0.644785	1.00286	0.536542	0.638296	1.13053	0.877975	0.681353	0.348873
ENSG00000114670	NEK11	-2.62705	-0.706111	0.377538	-0.315052	-0.621449	-1.02268	-0.0103912	0.00261442	-0.253061	-0.00940049	-0.201689	0.239727	-1.24629	-1.07147	-3.22553	-0.798471	-2.77155	0.101531	-0.444662	-0.420807	0.126613	0.0760294	-1.89237	0.733054	-0.49538	-0.633103	-0.133213	-0.150012	-0.0804654	-0.339806	-0.294829	1.36477	-1.01632	-0.412603	-0.875694	-0.919623	-0.993011	-0.586972	-0.652228	-0.625772	-1.21216	-1.16634	-1.1551	-1.04852	-1.08613	-1.25043	-0.958817	-0.976968	-1.47721	-0.630998	-0.622634	-0.458387	-0.458958	-0.19961	-0.0604071
ENSG00000114686	MRPL3	3.3873	0.220694	0.0861367	0.166475	0.348286	1.24709	0.64431	0.622469	0.757011	0.336112	0.208127	0.30242	1.26061	0.0144634	1.04087	0.698666	-0.305815	1.31642	0.462586	0.736291	1.17162	1.13089	0.959527	0.465168	1.37781	0.567032	1.01645	-0.136711	-0.238125	-0.176273	-0.119373	0.46386	0.778994	0.0637912	2.02924	1.76853	1.81443	1.58274	1.56693	1.47557	0.885872	1.35689	1.23879	1.17423	1.50731	1.71225	0.797129	1.22364	1.26122	1.09143	1.31445	0.426982	0.464617	0.452428	0.578043
ENSG00000114698	PLSCR4	-2.00629	-2.03322	-0.994708	0.0853819	-1.02718	-1.39675	-0.626425	-0.632912	-0.705034	-0.121336	-0.0964481	-0.104381	-1.44924	-0.576597	-0.423995	-0.987631	-0.396199	-0.844087	0.0140707	-0.0247874	0.369437	0.238278	-0.61861	-0.081934	2.14047	-0.652228	-0.856554	0.416079	1.68307	0.930354	1.52426	0.0572556	-0.217009	-0.474526	-0.817808	-0.899771	-1.02138	-1.0186	-1.10362	-1.08556	-0.782085	-0.862285	-0.706373	-0.589058	-0.568809	-0.798738	-0.301082	-0.364756	-0.935555	-1.14722	-1.12623	-0.0705442	-0.749764	-0.856319	0.0134639
ENSG00000114735	HEMK1	4.62649	0.0978385	2.26492	0.30978	1.10418	-0.557777	1.19338	1.22605	1.04109	0.809423	0.858954	0.869491	0.482171	1.786	1.60011	1.13346	1.81401	-0.473195	1.39407	1.3384	-0.446156	-0.0267318	1.60145	0.480643	0.595765	1.79911	1.11898	0.467722	0.958534	-0.0763911	0.0838431	0.958534	0.483925	1.5502	0.286763	-0.0345341	0.346352	0.378641	0.443575	0.19458	0.767449	0.960792	0.669569	0.243517	0.831859	-0.0808657	0.377677	0.426321	0.338844	0.922123	0.919303	0.745509	-0.0350033	0.0776376	-0.599714
ENSG00000114737	CISH	-11.411	-1.43613	-1.36115	-1.33288	-2.41847	-2.01052	-3.38903	-3.26221	-3.05153	-2.60964	-2.08275	-1.80689	-1.20133	-2.11824	-0.00683658	-0.767254	0.422115	-1.95367	-1.47798	-1.53589	-0.942395	-1.08209	-1.65387	-1.73141	-1.41077	-1.40313	-1.50492	-1.76037	-1.65908	-1.90391	-2.01442	-2.42313	-2.0678	-1.5084	-0.602494	-0.64113	-1.06391	-0.366372	-0.0757909	-0.00833669	-0.759525	-0.27213	-0.483099	-0.166837	-0.205691	-0.54625	-0.784759	0.171953	0.150891	-1.99468	-2.12212	-2.53047	-1.72443	-2.01052	-1.70108
ENSG00000114738	MAPKAPK3	5.5277	0.988938	2.15907	1.04593	0.88005	1.0317	1.06686	1.05323	1.05344	1.61798	0.646132	1.03692	0.960111	-0.0323737	1.08395	1.29333	-0.558285	0.829034	0.845152	0.822109	0.84633	0.775452	0.836529	0.912166	0.504195	1.10169	1.80713	0.589505	0.685514	0.876814	0.654993	0.177524	0.432295	1.90853	2.68414	2.04813	2.08355	1.2427	1.36321	1.3381	2.63158	2.54103	2.4623	2.34716	2.41517	2.83494	1.86348	2.884	2.82788	1.12038	1.12411	0.454134	0.834473	0.825851	0.0450374
ENSG00000114739	ACVR2B	-2.86899	-0.107929	-0.508151	-0.613804	0.624719	-0.525229	-0.42547	-0.446095	-0.431735	-0.49219	-0.356855	-0.248136	-0.226721	-0.719267	0.21005	-1.66793	0.186781	-1.98056	-0.601613	-0.939779	-1.06372	-0.63228	-0.845744	-0.982746	-0.746279	-0.62367	-0.952006	-0.786955	-0.734819	-0.789892	-0.846212	-0.668713	-0.407613	-0.588842	-0.399867	-0.764884	-0.681572	-0.645167	-0.25835	-0.55659	-0.816167	-0.733866	-0.49157	-0.797616	-0.980023	-0.915052	-1.0319	-0.366651	-1.01564	-0.661143	-0.396114	1.25932	1.39589	0.922432	1.95579
ENSG00000114742	WDR48	0.525599	0.0730854	-0.10032	0.393826	-0.0599138	0.775668	-0.242128	-0.234779	-0.170375	-0.182756	-0.0635227	-0.172864	0.37043	0.455484	0.0293815	0.396789	-0.595776	-0.0280408	0.468973	0.551397	-0.639571	-0.104708	0.596984	0.734048	1.06983	0.305725	-0.0461361	-0.0786606	-0.124691	-0.251999	-0.16747	0.0328539	0.410006	0.827857	-0.286529	-0.248136	-0.00501365	-0.182696	-0.408326	-0.277826	-0.24254	-0.490486	-0.336224	-0.462092	-0.402461	-0.1951	-0.0568774	-0.234222	-0.39705	0.917459	0.867047	-0.537839	-0.770478	-0.696677	-0.813042
ENSG00000114744	COMMD2	1.35421	0.176717	0.653659	-0.757121	0.132663	0.233023	0.167623	0.449255	0.445722	0.414919	0.362919	0.169368	0.658496	0.657332	0.641122	0.264515	-0.212733	0.253382	0.510022	0.579282	0.419272	0.397838	0.46002	0.36814	1.06983	0.328403	-0.604272	0.15567	0.0532111	-0.294829	-0.0851366	0.448918	0.831175	0.041916	0.948235	0.775125	1.44671	0.159596	-0.29523	-0.0374526	0.145189	0.333146	0.286686	0.0824888	-0.0919474	1.60319	1.07197	0.712843	-0.0198535	1.01945	0.584698	-0.828627	-0.515153	-1.24399	0.209749
ENSG00000114745	GORASP1	1.98749	-0.377129	-0.334554	0.721028	0.508861	0.364785	0.284226	0.408733	0.415351	0.573371	0.530287	0.959665	0.490432	0.243018	1.76636	0.757702	0.692983	-0.196658	-0.0624114	-0.243306	-0.353999	-0.763363	0.28549	0.937856	-0.512023	-0.0488056	0.232924	0.5843	0.723108	0.522796	0.474801	-0.556299	-0.168132	-0.554395	0.36403	0.161355	0.56034	-0.2362	-0.102825	-0.11659	0.99414	0.80742	0.973837	0.515852	0.258448	0.440477	0.384257	0.153346	0.979589	0.0819083	0.0817611	1.76209	1.09062	1.23542	1.86193
ENSG00000114757	PEX5L	-3.83191	-0.426467	-0.474173	-0.500795	-0.64043	-1.41982	-0.52384	-0.552253	-0.546749	-0.588232	-0.620169	-0.636229	-0.973169	-0.511222	-0.441846	-0.882676	-0.595932	-1.4984	-0.510629	-0.483342	-0.617296	-0.374041	-0.413898	-0.924336	-0.534717	-0.53642	-1.32693	-0.410595	-0.368744	-0.317329	-0.272195	-0.360362	-0.269955	-0.349155	-0.31726	-0.568164	0.435347	0.368647	0.191251	0.00189165	0.318836	0.126322	0.0792922	0.0329625	0.0148646	-0.494125	0.280656	0.62752	-0.481043	-0.775774	-0.779675	-0.261658	-0.557855	-0.583192	-0.232828
ENSG00000114767	RRP9	0.9002	0.117004	-0.146753	0.0163725	1.09102	0.758289	0.0458585	0.229992	0.176518	-0.17266	-0.330101	-0.210544	0.818205	-0.187798	0.356906	0.845446	0.710708	0.561032	0.300778	0.501582	0.321236	-0.650611	-0.0591372	0.196364	-0.173	0.536374	-0.118	-0.284058	-0.246416	-0.0471434	-0.225297	-0.283506	-0.0294879	0.275841	0.223623	-0.0835794	0.275603	0.337015	0.458351	0.0674584	0.561797	0.831061	0.422042	-0.0363893	0.452428	0.419443	-0.157204	-0.222118	0.833483	0.530287	0.52552	-0.142055	0.508086	0.553354	0.314497
ENSG00000114770	ABCC5	1.5283	0.165154	0.0216705	0.0052047	0.43358	-0.492734	0.723249	0.77525	0.70248	0.543902	0.594301	0.555335	-0.654097	1.57963	-0.512023	-0.810306	0.115442	-1.06298	-0.199225	0.0340913	0.759688	-0.444662	1.23351	0.506403	0.643187	-0.0561709	-0.0766926	0.739971	1.53506	0.8757	1.10968	0.188903	1.35249	0.313577	-0.242836	-1.03002	-0.482143	0.29033	0.108701	-0.0970807	-0.18748	-0.0959886	-0.49157	-0.190909	-0.348199	-0.811329	-0.023787	0.000338594	-0.420807	-0.356492	-0.175931	0.45826	-0.79782	-0.390815	0.490993
ENSG00000114779	ABHD14B	7.55291	0.498583	1.39054	0.761233	2.02565	-0.353353	1.63228	1.85723	1.77565	0.783231	-0.00890812	1.60426	0.972946	1.09703	4.02603	1.41	2.89313	0.925239	0.312367	0.328936	0.45009	0.624531	0.881177	1.53857	0.777867	1.6899	3.15674	1.44768	0.753413	1.50673	1.67615	1.46416	0.309279	1.85723	2.33892	0.991143	0.997869	1.43404	1.34974	1.45012	2.42064	2.80501	2.20778	1.99111	2.68836	1.39458	1.68618	2.10889	1.4922	1.44824	1.44768	1.48899	1.29165	1.25128	0.45989
ENSG00000114784	EIF1B	-2.46539	-0.499431	-1.66381	-1.16471	-0.0172737	0.590425	-0.421911	-0.439778	-0.530055	-0.37485	-0.368823	-0.35845	0.363015	-0.214838	-0.0785072	0.300061	0.22624	0.342759	-0.971065	-0.927199	-0.512929	-0.652459	-0.421404	-0.87056	1.3124	-0.761194	-0.459488	-0.849888	-0.852303	-1.25789	-0.889689	-0.721447	-0.222118	-0.639756	-0.921623	-0.586301	-0.300204	-0.955566	-1.28895	-1.12325	-1.19411	-1.05974	-0.974052	-1.65066	-1.4236	-0.427178	0.172112	-0.916257	-1.06541	-0.26247	-0.125094	-0.301965	0.191393	0.0543473	0.627609
ENSG00000114790	ARHGEF26	-5.67226	-1.08909	-0.960498	-0.876492	-0.948935	-0.81795	-1.11946	-1.09768	-1.10293	-1.02307	-0.895413	-0.858154	-0.980597	-1.59212	-0.830238	-1.05935	-0.672129	-0.824034	-0.834519	-0.833258	-0.46992	-0.434675	-1.68447	-0.74524	-1.02652	-1.03122	-0.709715	-0.964047	-0.959525	-0.952006	-1.07471	-0.63228	-0.566844	-0.800681	-0.187798	-0.180127	-0.221932	-0.315597	-0.362585	-0.350914	-0.196658	-0.23045	-0.156758	-0.0945107	-0.104224	0.0378632	0.23765	0.103542	-0.120572	-0.95989	-0.956406	-0.450967	-0.632694	-0.606163	-0.329368
ENSG00000114796	KLHL24	-2.93177	-0.361136	-0.347838	0.394515	-0.856045	-0.858545	-0.240884	-0.0812331	-0.37865	-0.831254	-1.19958	-1.2606	-0.706815	-0.0192295	-0.535474	-0.717042	-0.119244	-1.06985	-0.22265	-0.207822	-0.279062	0.0717565	-1.02973	-0.846714	-0.685057	-0.470092	-1.41738	-0.866147	-0.817109	-0.805049	-0.658864	0.678879	0.257282	0.115146	-0.703645	-1.42017	-0.995824	-0.618508	-0.918057	-0.800681	-1.81584	-1.68023	-1.13724	-1.61992	-1.41857	-1.53194	-0.629218	-1.34546	-1.46349	-0.501023	-0.50918	0.573811	-0.189187	-0.130598	0.579055
ENSG00000114805	PLCH1	-4.68061	-0.572208	-0.699033	-0.701456	-0.73571	-0.373295	-0.672426	-1.12022	-0.837702	-1.09885	-1.1638	-1.11374	-0.442894	-1.17894	-0.716189	-1.13769	-1.46663	-0.360362	-0.697288	-0.633743	-0.214489	-0.00343321	-1.12416	-1.00599	-0.76893	-0.817109	-1.08151	-1.36868	-0.989233	-2.07718	-1.87091	-0.147044	0.197362	-0.511624	-0.0439901	0.0917695	0.313192	0.151858	-0.0489879	0.0484867	-0.115787	-0.220502	-0.105036	-0.174866	-0.181267	0.382392	0.562563	0.184245	-0.0549996	-0.651488	-0.654726	0.236152	-0.211555	-0.0988562	0.963928
ENSG00000114812	VIPR1	-0.573696	-1.19104	-0.76237	-0.827284	-0.0351335	0.21668	0.111606	0.0994739	0.0448526	0.127323	-0.246738	0.252548	-0.552253	0.0220709	0.406066	0.0782198	0.618372	0.330577	-0.120901	-0.149173	-0.16676	-0.203886	0.0649729	-0.00922557	-0.711749	-0.733303	0.637724	0.364529	0.794102	0.636904	0.968818	0.1708	-0.484501	-0.182527	0.307183	0.0136413	0.07867	0.249269	0.331305	-0.0940395	-0.14218	0.0916764	0.341691	0.194884	0.199145	-0.61932	-0.415303	-0.0855734	-0.475464	-0.0747577	-0.0662594	-0.70233	0.140297	-0.225417	-1.87308
ENSG00000114841	DNAH1	0.101232	0.199439	0.359601	0.22426	0.11396	-0.232403	0.173161	0.192102	-0.0172737	0.382808	0.415467	0.412112	-0.557293	-0.358345	-1.35597	-0.37605	-0.459299	-1.18205	0.249192	0.200136	0.015266	0.0732879	-1.01218	0.745761	0.0677244	0.102136	0.190547	-0.151678	0.282023	0.352404	0.309974	0.93475	0.61378	0.198335	-0.268071	-0.829061	-0.812943	-0.756511	-0.349288	-0.688352	-0.368227	-0.00833669	-0.370908	-0.0800111	0.0840011	-1.22677	-1.07512	-0.453696	-0.260747	-0.195547	-0.19181	0.636389	-0.0471434	0.0126796	-0.697033
ENSG00000114850	SSR3	4.0631	0.614255	0.992627	0.374762	1.66705	1.15254	0.552841	0.645905	0.729472	0.460772	0.943483	0.533474	1.57681	-0.216673	1.3124	1.42919	1.23008	1.32893	0.344821	0.361998	0.640422	0.494349	0.655185	0.645412	0.386745	0.972671	0.818411	-0.0443228	-0.0833071	0.014347	0.117749	0.347742	0.474926	-0.191898	3.338	2.67913	2.67356	1.87541	1.6681	1.85026	2.60384	2.34449	2.84411	2.81201	2.884	3.03768	3.11977	2.60384	3.0622	1.45237	1.44228	0.580071	0.639435	0.721028	0.682238
ENSG00000114853	ZBTB47	-3.48538	-0.595932	-0.445316	-0.516139	-0.592777	-0.901153	-1.04337	-0.706815	-0.996969	-0.422148	-0.425918	-0.0952098	-0.923232	0.778694	-0.902722	-0.656163	0.125609	-0.741046	-0.556299	-0.572208	-0.686992	-0.746279	-0.385328	-0.324291	0.386745	-0.415496	-0.553806	-0.0187708	0.153041	-0.0548578	0.0528162	-0.729383	-1.26611	-0.528765	-0.045673	-0.482506	-0.563209	-0.174866	-0.314395	-0.332567	-0.278108	0.0135695	-0.198176	-0.398378	0.0580152	-0.909238	-0.978274	-0.165188	-0.154351	-0.723692	-0.72614	-1.06014	-0.815955	-1.15473	-1.34318
ENSG00000114857	NKTR	-1.21024	-0.682583	-0.390297	-0.74524	0.0189242	-0.492734	0.373763	0.335165	1.56592	0.0530987	0.133565	0.0645563	-1.11058	1.06083	0.00834185	-1.01594	-0.737163	-1.61992	0.0516965	0.105038	-0.85105	-0.479131	0.472079	0.243018	0.310145	-0.402044	-0.633994	-0.0687491	-0.130476	0.209749	0.13211	-0.151395	0.229893	0.498476	0.0858917	-0.795199	0.0702645	-0.151678	-1.1295	-0.728296	-0.295646	-1.01755	-0.668713	-0.846212	-0.899183	-1.67885	-0.575022	-0.765141	-1.94939	-0.54625	-0.701021	-0.52186	-0.840431	-0.858793	-0.826433
ENSG00000114859	CLCN2	0.183919	-0.314305	-0.722709	0.0755599	0.736291	-0.629126	-0.0568774	0.302214	0.0158364	0.606385	0.611715	0.629686	-0.847737	0.181324	-0.422317	-0.321977	0.276002	-0.410392	0.282781	-0.412218	-0.105823	-0.363196	0.609023	1.77517	-0.293278	-0.282865	0.489116	0.771874	0.835269	0.863171	1.88365	-0.408542	-1.50996	-0.189368	0.286763	-0.18636	-0.167723	-0.0247874	0.0453446	0.126322	-0.250245	0.240847	-0.141826	0.206822	0.0508873	-0.453604	-0.202572	-0.165188	-0.347603	-0.24535	-0.239141	-0.64132	-0.15629	-0.283179	-0.817344
ENSG00000114861	FOXP1	-7.54994	-0.729121	-0.659383	-0.476529	-1.25043	-0.81795	-1.92409	-1.91005	-1.85767	-1.75185	-1.69874	-1.66004	-0.89665	-1.51111	-0.777642	-1.14146	-1.27538	-1.60522	-1.19236	-1.13035	-0.203518	0.377972	-1.29711	-1.61503	-0.248729	-0.845346	-1.64788	-1.63758	-1.38128	-1.55611	-1.50657	-0.770281	-0.391572	-2.03101	-0.609841	-0.567275	-0.560568	-0.710796	-0.804834	-0.764093	-0.752794	-0.796591	-0.699449	-0.658577	-0.658262	-0.307258	-0.105343	-0.373133	-0.502392	-1.20355	-1.16037	-1.13141	-1.37383	-1.28063	-0.535878
ENSG00000114867	EIF4G1	5.14486	0.8757	0.597183	0.788778	0.349739	1.29069	0.405573	0.422276	0.172928	1.30238	1.33318	1.4252	0.800921	1.35939	0.118408	1.17538	1.7791	0.770906	0.647704	0.593847	0.981407	0.486149	1.57827	1.98154	0.386745	-0.19961	0.803844	1.44824	1.93965	2.35483	2.24981	0.0262805	0.16901	-0.503906	-0.177949	-0.868836	-0.824991	-1.47005	-1.2038	-1.15599	-0.962855	-0.80515	-1.03386	-1.05248	-0.955936	-1.39401	-1.83181	-1.481	-0.70113	0.861284	0.752484	0.291875	0.858139	0.918151	0.335165
ENSG00000114902	SPCS1	9.25648	1.12865	-0.147732	1.01197	3.28376	2.0225	1.86089	1.84318	1.87955	1.43906	1.41111	1.38441	2.95336	1.70629	1.32736	1.87755	0.478564	1.81735	0.570509	0.696996	1.91353	1.62925	1.979	1.15416	1.25303	1.17089	0.869491	0.774417	0.665601	0.492766	0.603389	1.79911	2.12636	1.67366	1.17596	0.790594	1.35004	1.41842	1.46373	1.53356	0.635426	1.34385	0.772166	0.799481	1.0815	1.32245	0.709716	1.09252	1.54839	2.3774	2.3621	1.81973	1.8542	1.62181	2.03928
ENSG00000114904	NEK4	2.83629	0.458115	0.960696	0.735281	-0.244156	0.57721	0.47499	0.234152	0.489116	0.754429	1.31362	0.72339	0.125035	1.282	0.163337	-0.103377	-0.0449767	0.431637	0.300444	0.21454	0.0153967	0.0532111	0.507755	0.722824	1.3124	0.467876	0.400614	0.867047	0.706793	0.726573	0.739561	0.07544	0.46877	1.12077	-1.12924	-1.58624	-1.1544	-1.55724	-1.83112	-2.00247	-1.39144	-1.41519	-1.24383	-1.75971	-1.5706	-1.73789	-1.47695	-1.60278	-2.18051	0.261684	0.276188	-0.124892	-0.0432759	0.403774	0.489681
ENSG00000114923	SLC4A3	6.1553	0.865456	1.93965	2.94393	0.631791	0.376912	0.939494	0.930354	0.888179	1.16002	1.16835	1.20128	0.225033	0.935648	0.925475	0.663126	0.322196	0.695003	1.63228	1.5045	-0.215743	2.12333	0.514733	0.838953	2.03354	2.19622	0.877649	1.27353	1.67862	1.45679	1.68777	1.34722	0.167164	1.28621	0.502534	-0.0678697	-0.314113	0.142031	0.559049	0.126322	-0.348047	0.210586	0.11592	0.340035	0.449	-0.293937	-0.293278	0.246972	-0.0521347	0.659774	0.663329	0.0469302	0.0309538	0.273036	-0.699864
ENSG00000114933	INO80D	-5.00218	-0.579806	-0.0436959	-1.0444	-1.49624	-0.629126	-0.675888	-0.684639	-0.724793	-0.695766	-0.695766	-0.700547	-0.978274	-0.451173	-1.10069	-1.48025	-0.210709	-2.06308	-0.935022	-0.916884	-0.596747	-1.08613	-0.587372	-0.78511	-1.15261	-0.895413	-1.16151	-0.346715	-0.380369	-0.136711	-0.103517	-0.646195	-0.305591	-0.921036	-0.602494	-0.829061	-0.397138	-0.255619	-0.614158	-0.514485	-0.230815	-0.492366	-0.627927	-0.446095	-0.404493	-0.901054	0.469401	0.0459112	-1.30742	-1.78766	-1.50492	-1.01056	-0.343934	-0.355939	0.956763
ENSG00000114942	EEF1B2	7.41995	0.952819	0.588699	1.22531	2.01094	1.4904	1.45743	1.55717	1.45153	2.15907	3.47071	1.92196	1.45237	-0.713223	1.073	1.81013	0.743744	1.42428	0.824636	0.913378	1.17538	1.00002	-2.30034	1.31694	1.00896	0.760577	1.38717	0.927538	0.660217	1.07414	0.954997	1.45153	-0.365631	0.414116	0.418755	0.247905	-0.348117	0.354062	1.04512	0.678371	0.166821	0.772166	0.245276	0.465403	0.311733	-0.688585	-1.28841	-0.497326	0.21005	2.43841	1.96449	0.989299	1.9617	1.91148	0.994304
ENSG00000114948	ADAM23	2.94605	-0.591828	0.0159221	0.0174135	0.229136	0.246972	0.423028	0.424442	0.437605	0.923882	0.692983	0.677174	-0.114323	0.416208	0.843714	0.2012	-0.139446	-0.68799	1.62568	1.58447	1.48952	0.845899	0.0743172	0.874318	0.442877	0.228833	1.018	0.509024	0.867783	0.699769	0.810245	1.88458	0.680692	1.26286	-0.265454	-0.435585	-0.471187	-0.0729823	-0.2362	-0.173075	-0.435795	-0.549239	-0.427999	-0.433604	-0.390815	-0.848523	-0.492279	-0.369673	-1.08448	0.561797	0.570282	-0.966237	-0.00487869	-0.160442	-0.993011
ENSG00000114956	DGUOK	8.55095	1.23681	1.28677	0.831859	1.03968	1.15254	1.8876	1.87955	2.73519	1.5907	1.59947	1.57477	1.83878	2.27944	1.3634	0.46002	-0.42252	1.00223	1.30069	1.42594	0.71904	1.14478	1.51738	1.18986	1.19104	0.640535	0.690204	1.10647	1.00137	1.14807	1.01907	1.01013	2.03026	2.52481	-0.259919	-0.279889	0.193334	1.41552	1.3309	1.34747	-0.206519	0.353792	-0.497128	0.0122245	-0.498142	0.173706	-0.0995419	-0.232178	-0.475464	1.51181	1.50042	1.91248	1.74324	2.05749	2.05295
ENSG00000114978	MOB1A	0.503881	0.512102	0.264319	0.872595	-0.0729823	0.652885	0.0301773	-0.122039	0.0273994	-0.20949	-0.169414	-0.344019	0.575073	0.0238633	-0.160624	0.596067	-0.172926	0.550431	-0.0909027	-0.0724062	0.563336	0.21259	0.559964	0.501582	0.293444	0.275545	-0.436951	0.124706	0.132457	0.124706	0.275661	-0.175492	0.029987	-0.234779	-0.0732939	0.0635648	0.191393	-0.221932	-0.279968	-0.229474	0.0925859	-0.0388209	0.0400735	-0.0249561	-0.0138853	0.406066	0.32771	0.174758	0.427808	-0.352873	-0.181136	0.228833	-0.32672	-0.572208	0.864836
ENSG00000114982	KANSL3	-0.480504	0.392877	0.0728897	0.0792922	-0.1329	-0.015614	-0.162087	-0.0924047	-0.324547	-0.10274	-0.0154341	0.101052	0.0281456	-0.124691	-1.03719	-0.429114	0.495906	-1.2173	-0.0795069	-0.0863909	-0.292686	-0.222484	-0.239477	-0.102259	-0.0605299	0.00396326	0.473102	-0.240884	-0.146753	-0.194694	-0.211163	-0.045547	0.318472	-0.0346951	-0.338498	-0.240015	-0.138342	-0.36841	-0.420978	-0.394018	-0.0765128	-0.193469	-0.135176	-0.173614	-0.162966	-0.017414	0.0342596	-0.0588062	0.0385964	0.423251	0.100583	0.625927	0.242893	0.298247	0.480643
ENSG00000114988	LMAN2L	1.48679	-0.482932	-0.457285	0.941713	0.206171	0.704005	-0.410674	-0.375154	-0.32912	0.0245572	0.0157506	-0.0267318	0.984869	-0.149427	0.220903	0.376247	-2.71688	0.055065	0.264515	0.325536	1.26423	1.1609	0.655792	0.312072	0.347115	-0.0172737	0.11924	0.880607	0.639435	0.282308	0.123915	-0.0449767	0.92372	0.0906185	0.600157	-0.718711	0.271516	-0.0209031	0.120805	0.435561	0.234152	-0.0595855	-0.244626	-0.190909	-0.458759	0.373246	0.160912	-0.381245	0.755957	0.193421	0.205895	1.26286	0.435347	0.665232	0.446638
ENSG00000114993	RTKN	-2.32644	-0.797024	-0.974733	-0.348933	-0.152144	-0.215033	-0.977677	-0.637553	-0.453858	-0.596144	-0.786146	-0.651005	0.311282	0.166645	0.688315	0.310145	-0.231642	-0.479718	-0.298321	-0.286529	-0.216837	-0.128315	-0.393486	-0.517212	-0.575517	-0.573479	-0.0366109	-0.691035	-0.780532	-0.72821	-0.593662	-0.52835	-0.597406	-0.250942	-0.307103	-0.833681	0.0747142	-0.454835	-0.110104	-0.262081	-0.363916	0.0520504	-0.0564631	-0.513178	-0.425136	-0.140041	-0.545169	-0.311593	-0.316535	-0.0996329	-0.101426	0.373416	-0.0546639	0.234599	-0.711512
ENSG00000114999	TTL	3.01186	1.22965	1.08585	0.61639	0.365947	0.852387	-0.426727	-0.367463	-0.215389	0.200233	0.179368	0.189695	0.722071	-0.479131	1.04875	0.344494	0.264515	0.662958	1.26481	1.18295	1.49018	1.71852	-0.757975	-0.0834713	0.549269	1.06746	-0.0803229	0.351399	0.450583	0.351698	0.358355	0.430892	0.398971	0.108524	0.468872	0.056139	0.699558	0.361919	-0.0581723	-0.154003	0.454646	0.297898	0.351111	0.163563	0.0840011	0.57952	0.977745	0.934905	-0.163281	0.483198	0.41397	3.70757	0.141747	0.197069	0.362824
ENSG00000115008	IL1A	-9.74037	-1.12898	-1.16596	-1.15206	-2.37197	-0.375061	-2.16525	-2.13015	-2.03718	-3.30469	-2.62302	-1.60522	-0.644817	-1.10553	-1.49181	-1.28764	-1.33828	-0.914908	-1.38225	-1.30498	-0.630473	-0.820001	-0.457285	-1.42773	-1.16853	-1.28132	-1.68023	-2.50123	-2.78412	-3.16408	-2.97362	-1.60236	-0.0737121	-1.30808	-0.218677	-0.320666	0.0747142	-0.496063	-1.14322	-1.40475	-1.00599	-0.69975	-1.1827	-0.875694	-1.31718	0.591945	0.280656	-0.227538	0.031601	-1.25398	-1.25572	-1.21675	-1.89701	-1.57571	0.0758456
ENSG00000115020	PIKFYVE	-3.2551	-0.427434	-0.633103	-0.816322	-0.536151	0.124805	-0.539482	-0.593876	-0.618845	-0.844671	-0.780113	-0.881566	-0.405736	-0.388018	0.40335	-0.660045	-0.506043	-0.957714	-0.227468	-0.195889	0.0131277	0.0807279	-0.562318	-0.602889	-0.647834	-0.566505	-2.04282	-0.696403	-0.625525	-0.666563	-0.570491	0.230091	0.166821	-0.280125	-0.646655	-0.632515	-0.501855	-0.523447	-0.722293	-0.631191	-0.720549	-0.840975	-0.714442	-0.761347	-0.723164	-0.510275	-0.229474	-0.492279	-0.789661	-0.3636	-0.330535	-0.372582	-0.782365	-0.72614	-0.660621
ENSG00000115041	KCNIP3	1.55373	1.75622	0.662712	-0.00898106	0.265204	-1.02268	0.844565	0.822384	0.702266	0.707713	0.702266	0.725523	-0.633316	0.61457	-0.341353	0.111606	-0.179742	0.571512	-0.0665798	-0.109865	-0.379113	-0.413371	0.126772	0.583821	0.329304	0.333371	0.320723	1.08037	1.52058	1.46803	0.963191	-0.634185	-0.381459	0.0155795	-0.0668916	-0.288886	-0.77258	0.138247	0.562563	0.188572	-0.567772	-0.27583	-0.202355	-0.12872	0.010343	-0.939263	-0.938492	0.0535949	-0.931444	-0.0899764	-0.0916721	-0.562073	-0.112566	-0.00871168	-0.829212
ENSG00000115042	FAHD2A	5.53362	0.0812706	-0.427824	0.372377	1.67027	-1.06681	0.884589	1.37066	1.41	0.721028	0.499572	0.402585	0.948511	1.28163	2.32045	1.05101	0.0823458	0.670115	1.29022	1.34125	0.0963919	1.02672	0.743961	0.468055	0.643187	0.456588	1.03591	0.227891	0.0722415	0.282922	0.0436108	1.45938	1.42212	2.56981	0.469958	0.418387	0.537789	1.2812	1.27155	1.27571	0.128981	0.351889	0.152227	0.0354639	-0.00634088	-0.258645	-0.381321	-0.300678	-0.459299	1.27861	1.26195	1.92923	1.94092	2.30972	1.51068
ENSG00000115053	NCL	2.76571	0.532113	0.549526	0.498583	0.790223	0.487036	0.480256	0.489596	0.578129	0.104361	0.104525	0.308666	2.11142	0.766905	0.254114	0.774999	0.46214	0.359601	0.36814	0.382392	0.38784	0.206482	0.582058	0.806861	0.718191	0.630692	0.286505	-0.117561	-0.087892	0.00226042	0.110943	0.136482	0.783231	0.134913	-0.592202	-0.524587	-0.37547	-0.432404	-0.415303	-0.411999	-0.533483	-0.552067	-0.620169	-0.734136	-0.713223	-0.582803	-0.811329	-0.8035	-0.406124	1.06746	1.01705	-0.236683	0.388252	0.668231	0.535706
ENSG00000115073	ACTR1B	4.97532	0.696996	-0.206366	1.04845	1.84825	-0.492734	1.11347	0.974628	0.972671	1.39054	1.36521	1.4236	0.219541	0.893002	0.529527	1.34611	1.61129	0.962451	0.450728	0.373416	-0.0915631	-0.174717	0.706793	1.50232	0.462887	1.25444	0.688315	2.15744	1.56773	1.67942	1.5045	0.568992	0.201765	0.169787	1.80184	0.977417	1.37361	1.05247	0.989118	0.967855	1.90853	2.03354	1.98369	1.68416	1.95944	1.23795	1.2039	1.27633	1.61758	0.453027	0.461639	0.584787	0.782915	0.682476	0.151082
ENSG00000115084	SLC35F5	1.92036	0.435111	0.14641	0.0908027	0.765766	0.738044	-0.000151853	-0.269505	0.0294811	0.124805	0.260805	0.136384	0.792613	0.192568	1.03968	0.476864	0.380527	0.445651	0.784437	0.786896	0.865133	0.78195	0.216088	0.503333	0.523195	0.481659	-0.290201	0.0799741	0.0375574	0.022904	0.129159	0.805071	0.76464	-0.181267	0.489024	0.261326	0.675385	0.265204	-0.271861	-0.03414	0.336926	-0.0729823	0.443941	-0.114709	0.352062	0.746925	1.55757	0.692983	0.272863	0.451244	0.850526	0.206626	-0.15391	-0.384872	-0.0974649
ENSG00000115085	ZAP70	3.53167	0.66	0.793398	0.769119	0.758399	0.396427	0.585808	0.595678	0.473876	0.689698	0.646407	0.69816	0.444726	-0.017414	0.939324	0.775877	0.712843	0.583316	0.688158	0.57672	0.492917	0.572668	-0.236683	0.163181	0.666269	0.916192	0.809158	0.787189	0.837963	0.869491	0.780962	0.715283	-0.224731	0.856616	0.320596	0.00612254	-0.4162	0.536176	0.64397	0.627609	-0.236558	0.493396	0.406575	0.807995	0.25133	-0.254736	-0.848682	0.412704	0.154947	0.564421	0.560428	0.520182	0.692583	0.647083	0.0180674
ENSG00000115091	ACTR3	5.27465	0.893214	1.32005	0.432831	0.362664	1.25404	0.998052	1.01746	1.06418	0.675623	0.692779	0.668231	1.29278	0.720044	0.803037	0.908702	-0.0325583	1.12898	1.04969	1.12118	1.17655	1.11597	1.15081	1.03817	1.12898	0.848779	0.296501	0.252548	0.208973	0.288037	0.378319	0.895871	1.17237	1.0783	1.77987	1.4806	1.04386	0.688158	0.606641	0.930354	1.05152	0.954887	1.29515	0.915102	1.22557	0.961789	1.04435	0.831061	0.979589	1.91483	1.87541	0.84633	0.164487	0.44202	0.691489
ENSG00000115107	STEAP3	2.76944	1.5818	0.643559	1.03477	0.38204	0.847637	-0.280125	-0.252072	-0.122114	-0.165188	-0.182276	-0.0638638	1.018	0.338258	1.17354	0.832768	2.35962	0.664027	0.827599	0.743566	0.91908	1.90707	0.475194	0.797749	0.950227	1.16698	0.0838431	0.467377	0.459587	0.402856	0.383295	0.0198927	-0.311745	0.192722	-1.82113	-2.23955	-2.32394	-1.38561	-1.08183	-1.35479	-1.20595	-1.07895	-1.46445	-1.31349	-1.23962	-1.83315	-1.40542	-1.2727	-1.18324	0.402254	0.173785	-0.0646002	0.329708	0.423251	-0.425918
ENSG00000115109	EPB41L5	-0.00201561	0.509832	-1.4284	-0.324479	-0.474173	0.637994	-0.266608	0.0052047	-0.0691341	0.26336	0.183105	0.294573	-0.304144	0.407893	0.165154	-0.501672	-0.618845	-0.31993	0.191056	0.277515	0.185092	0.171698	1.22204	0.885872	1.12898	-0.259919	0.0128389	0.0712118	0.110758	0.0828119	0.249912	0.389071	0.594651	-0.487294	0.955124	0.655314	0.85412	0.896123	0.326977	0.638097	0.929208	0.669798	1.08979	0.819119	1.05982	0.835269	1.77517	1.70532	0.208815	0.0147291	0.0241365	-0.170375	-0.991295	-1.43122	-0.194694
ENSG00000115112	TFCP2L1	-2.41769	-0.0671539	-0.0296293	-0.0936253	-0.956057	-0.192527	-0.793961	0.0763771	-1.0444	-0.730389	-0.583987	-0.522048	-0.137447	-0.577344	0.557291	0.786687	0.877975	-0.379864	-0.321819	-0.409467	-0.114594	-0.142055	-0.95989	-1.72176	-0.259919	-0.129061	-0.229802	-0.347603	-0.345211	0.148937	0.0790211	-0.81867	-1.53728	-0.393486	0.307183	-0.496269	-1.588	-0.174866	0.162991	-0.0451935	-0.750251	0.00469579	-0.185372	0.206822	0.0191502	-0.845881	-1.07512	-0.212068	-0.498229	-0.321977	-0.335559	0.262702	-0.0149419	-0.168428	-2.01244
ENSG00000115128	SF3B6	6.78665	0.729124	0.482171	0.30365	1.22583	1.35226	1.35825	1.5115	1.65656	1.10539	1.11568	1.06524	2.72276	1.80813	0.311733	0.933352	-0.360531	1.39867	0.734347	0.880917	1.02536	1.02838	1.67117	1.25383	0.778025	0.576238	0.206626	0.53515	0.355876	0.353519	0.511096	1.29927	2.25215	0.709357	-0.150012	0.175238	0.697333	0.439372	0.282149	0.39422	-0.0256655	-0.0937735	-0.161397	-0.472448	-0.480501	0.386073	-0.00435112	-0.387851	0.19458	1.42594	1.41789	1.98903	1.70718	1.63496	2.33617
ENSG00000115129	TP53I3	1.61297	0.468973	1.27211	1.08361	0.245964	-0.145945	0.344081	0.0596706	0.441363	-0.138536	-0.240371	-0.216673	0.763791	-0.191659	-0.671373	3.31977	-0.297434	0.765766	-0.255752	-0.246558	0.418387	0.453027	0.712048	-2.31411	1.49291	0.496803	0.248384	0.605928	0.432671	0.21274	0.283297	0.169874	-0.59638	0.121504	1.56386	0.818912	1.28078	2.06232	2.06314	1.84372	1.00764	1.44504	0.796356	0.875964	0.648251	0.735793	0.523195	0.615217	0.53515	0.445263	0.426982	0.033071	0.426766	0.521121	-0.429114
ENSG00000115137	DNAJC27	-8.25798	-1.65455	-1.09798	-1.23401	-1.64897	-2.01052	-0.832546	-0.730262	-1.92669	-1.22923	-1.20133	-0.921623	-1.88019	-0.606637	-1.90653	-2.19229	-1.65455	-1.43784	-1.47873	-1.44118	-1.13845	-1.2575	-0.496707	-0.989834	-1.31611	-1.41127	-2.04282	-0.418623	-1.62341	-0.182362	-0.140835	-1.41194	-0.941883	-1.46475	-0.612535	-0.723793	-0.52384	-1.04179	-0.68666	-1.10566	-0.573165	-0.841689	-0.951564	-1.34933	-0.603247	-1.01709	-0.0835794	-0.264921	-1.09285	-2.1281	-2.13481	-1.05736	-1.44509	-1.4707	-1.03122
ENSG00000115138	POMC	6.11227	2.54537	2.58951	2.63158	0.74292	0.479905	0.853636	0.843197	0.831175	0.963928	0.964642	1.00194	0.659553	0.895497	0.683788	0.757914	0.270497	0.483426	1.23729	1.13265	0.802502	0.804084	0.57672	0.677654	2.52481	2.61546	0.511709	1.0413	1.22882	0.976191	0.995713	0.828782	0.270497	1.08876	0.303501	0.0886731	-0.00319499	0.446552	0.40357	0.188572	-0.134406	0.353792	-0.0911267	0.493487	0.732094	-0.0312396	-0.149427	0.484247	0.085965	0.71596	0.711071	0.581254	0.465168	0.442489	0.25476
ENSG00000115145	STAM2	-1.67928	-0.382518	0.20362	-0.529338	-0.824499	0.0392972	-0.390658	-0.479614	-0.224319	-0.311998	-0.503061	-0.482866	-0.331607	-0.583414	-0.632515	-0.0144819	-0.735307	-0.145584	-0.169574	-0.133034	0.264705	0.256969	-0.0942086	-0.0915631	-0.140303	0.404228	-0.736418	-0.11026	-0.28744	-0.319343	-0.0710906	0.413415	0.117165	-0.332466	1.35377	0.893108	1.01245	0.91908	0.362919	0.589327	0.966991	0.709838	1.18825	0.736878	1.01366	1.13438	1.46669	0.928189	0.702266	-0.294404	-0.298321	0.0304275	-1.0368	-0.649574	-0.410754
ENSG00000115159	GPD2	2.42754	0.0148646	-0.253514	0.533623	-0.265077	1.06983	0.0636414	-0.081855	0.128419	0.349739	0.384016	0.341097	0.600941	0.355876	0.345271	-0.194011	-0.0518418	0.692983	1.18898	1.0317	0.685346	0.127405	1.04451	1.53561	0.425291	0.41397	-0.469119	0.677174	0.572945	0.538917	0.688158	1.00804	0.844042	1.19278	1.7772	1.1767	1.17558	0.915102	0.584045	0.722966	1.41578	1.36958	1.39193	1.28322	1.5481	1.50763	1.3337	1.73501	0.969166	0.541655	0.332852	-0.150449	-0.340027	-0.197403	-0.00081394
ENSG00000115163	CENPA	-3.95296	-0.173327	-0.214489	-0.506667	-0.740574	-0.38817	-0.492548	-0.615891	-0.514035	-0.322284	-0.411999	-0.429114	-0.20504	-0.0919474	-0.74496	-0.241887	-0.398886	-0.815955	-1.09203	-1.10069	-0.77114	0.117915	-0.569631	-1.04204	-1.03556	-0.734693	-2.04282	-0.730136	-0.926042	-1.55841	-1.77238	-1.40851	-0.84555	-0.713364	0.0661596	0.462295	0.665313	0.688158	0.439682	0.674569	0.486968	0.640305	0.440389	0.247139	0.477685	0.654779	0.661628	0.585244	0.496984	-0.205552	-0.558076	-0.262081	0.407893	0.657135	0.136286
ENSG00000115170	ACVR1	-6.26737	-1.18563	-0.597953	0.498969	-1.71784	-0.701681	-2.16069	-2.11635	-2.099	-1.3602	-1.32214	-1.28063	-0.523098	-1.04204	-0.870339	-1.07766	-0.013021	-1.01393	-0.86328	-0.804834	1.56197	-0.695275	-0.977288	-0.843251	-0.770102	-0.939779	-1.66863	-0.940711	-0.88648	-1.02938	-1.3436	-0.499784	-0.461339	-1.08613	-1.32252	-1.22398	-1.1509	-1.6251	-1.71009	-1.67926	-1.10693	-1.27884	-1.12821	-1.11899	-1.10509	-0.677607	-0.490711	-0.772123	-0.663129	-1.54621	-1.30155	-0.782937	-1.26676	-0.707112	-0.0284298
ENSG00000115183	TANC1	-4.37005	-0.813255	-0.462846	-0.760795	-0.706959	-0.629126	-0.407691	-0.479968	-0.826563	-0.87541	-0.808552	-0.894272	-0.777382	-0.627682	-0.90511	-0.738485	-0.847737	-1.38737	-0.668437	-0.635201	-0.552846	-0.450048	-0.833509	-0.757975	-0.811853	-0.801695	-0.798034	-0.789661	-0.856045	-0.756869	-0.81264	-0.464603	-0.0452447	-0.573284	-0.598643	-0.583192	-0.507293	-0.457653	-0.571317	-0.512217	-0.712387	-0.745494	-0.681876	-0.68799	-0.678956	-0.537839	-0.306342	-0.517043	-0.766867	-0.707112	-0.712684	-0.198764	-0.533843	-0.49523	-0.225707
ENSG00000115194	SLC30A3	1.56822	1.60712	1.49789	1.36742	0.208528	0.241951	0.404735	0.116282	0.631439	0.415234	0.284649	0.300139	-0.0133873	-0.256839	-0.350914	0.393271	-0.177746	0.413593	-0.443093	0.071635	0.172734	-0.0735842	-0.28455	0.611907	0.717431	1.46644	0.186781	0.602707	0.270825	0.991143	0.782915	-0.33709	-1.13666	-0.075733	-0.0122687	-0.0678697	-1.31629	0.0645563	0.571764	-0.0374526	-0.422792	-0.373406	0.0509497	0.218913	0.551397	-0.533941	-0.772691	0.0311355	-0.637158	0.061775	0.0579478	-0.469525	-0.00541505	0.127523	-0.406305
ENSG00000115204	MPV17	8.0666	0.37729	0.0649729	0.684229	1.58599	1.11102	1.18843	1.35661	1.41229	1.7908	1.7603	1.78247	0.709716	1.40537	1.72592	1.08649	1.24443	1.06867	1.01197	1.26061	0.239907	0.015266	1.24443	1.282	0.81789	1.19812	1.75461	2.33892	1.87269	1.62925	1.5907	1.99177	0.939324	3.66997	2.40434	1.59107	1.77247	2.47488	2.59123	2.44379	2.05295	2.27102	2.29052	1.95525	2.12791	1.66169	1.97492	1.86089	1.92793	1.30178	1.30537	1.40488	1.55402	1.37408	0.780522
ENSG00000115207	GTF3C2	-0.444993	-0.165615	0.147265	-0.00557295	-0.365088	0.530782	-0.692556	-0.540124	-0.614589	-0.259919	-0.228452	-0.0236035	0.327338	-0.644311	-0.348664	0.0691862	0.443823	-0.26247	0.758399	0.475194	0.332681	-0.00261954	-0.0713479	-0.167299	0.277047	-0.281092	-0.666672	-0.517846	-0.367463	-0.455328	-0.462471	-0.17201	0.135862	0.0757032	1.01245	0.495906	0.639435	0.372509	0.528503	0.406864	1.06418	1.0818	1.06572	0.866554	0.872342	0.863731	0.807888	1.13346	1.71631	0.188903	0.4158	0.728742	0.418959	0.543902	0.424154
ENSG00000115211	EIF2B4	0.538231	-0.00909291	0.590514	-0.869261	1.26588	0.889735	-0.177746	-0.179394	-0.108606	-0.127636	-0.246738	-0.259837	0.856079	-0.102455	0.365529	0.970097	0.310658	0.470492	0.153041	0.250218	-0.28778	-0.509962	0.118529	-0.0960776	0.595765	0.310145	0.254281	-0.66219	-0.698543	-0.700547	-0.774739	-0.0964481	0.381113	-0.307684	0.190472	-0.707478	0.420203	-0.00965742	0.028352	-0.136213	0.500523	0.0997546	0.240168	-0.209589	-0.382242	0.192807	-0.388414	-0.349589	0.851279	1.0756	0.543902	0.230812	0.536975	0.394933	0.275205
ENSG00000115216	NRBP1	-0.227151	-0.431829	0.404301	0.474658	-0.559685	0.615109	-0.462931	-0.44112	-0.458828	0.630692	0.475124	0.404365	0.619325	-0.113045	-1.00046	0.842668	-0.466324	0.424012	-0.471445	-0.464603	-0.00940049	0.346267	0.794102	1.01842	-0.0685475	-0.254818	-0.195547	0.0462002	-0.00166104	-0.0439901	-0.0226769	-0.237484	-0.227277	-0.722293	-0.86159	-1.1999	-1.15964	-1.01353	-0.962855	-1.11749	-0.979662	-0.915052	-1.09167	-1.36836	-1.14682	-1.6496	-2.12023	-1.88096	-1.45676	-1.16071	-1.22812	0.445987	0.382808	0.496707	0.734347
ENSG00000115226	FNDC4	3.66207	0.797429	0.66784	0.992931	1.28389	0.374999	1.16471	1.19154	1.49634	1.03736	0.964219	1.01842	0.476864	0.0458059	0.25476	0.733454	0.737037	0.676774	-0.343514	-0.445465	-0.376612	-0.231803	-0.281393	0.496533	0.18728	0.518228	0.816154	1.04017	1.30298	0.295225	0.309427	0.759688	-0.702924	0.171155	1.23139	0.213856	0.453688	0.827085	1.12567	0.801688	0.783922	0.939409	0.42482	1.26286	0.876666	0.369158	0.221637	0.798132	0.558866	0.489116	0.484334	1.01197	1.77147	1.46274	1.03893
ENSG00000115232	ITGA4	2.47425	0.794634	-0.173075	-0.0031068	-0.149427	0.0619115	0.104214	0.0695978	0.139828	0.230091	0.271597	0.235481	-0.23846	0.455336	1.3384	-0.0592869	0.0403545	0.108423	1.72851	1.71088	0.886121	1.24532	0.630911	0.149396	1.03075	0.882252	0.0889343	0.683012	0.808103	0.686554	0.922432	1.95579	0.613216	2.04875	1.29442	0.90129	0.732928	1.07117	0.648165	0.846017	0.925081	0.801902	1.03477	0.901579	1.13941	0.82152	1.10626	1.16881	0.750753	0.356906	0.370599	-0.342475	-1.31611	-1.35918	-2.05742
ENSG00000115233	PSMD14	2.21553	0.5461	0.0996485	0.11592	0.330432	1.04327	0.242559	0.275545	0.377746	-0.0375433	-0.108686	-0.133345	0.974197	0.27212	0.21725	0.162657	-1.23984	0.778474	0.25875	0.386671	0.782129	0.967855	0.758627	0.45693	0.794737	0.37076	0.508861	-0.411357	-0.415834	-0.440103	-0.365631	0.552386	1.32893	0.351321	1.04576	0.683421	1.00738	1.37223	1.1843	1.36774	0.383683	0.61602	0.359346	-0.00931303	-0.0745318	0.878117	0.611094	-0.010258	0.501582	0.722324	0.87144	0.91554	0.21641	0.468055	1.86969
ENSG00000115234	SNX17	3.95475	0.141952	-0.320265	0.24859	0.836979	1.12294	0.154947	0.183105	0.366723	1.25572	0.845003	0.711294	0.659774	-0.0676435	0.000268102	1.77247	0.102136	0.893002	0.551397	0.29308	0.759835	0.676096	1.22128	1.25969	1.67728	1.83931	0.962764	0.974507	0.850746	0.681583	0.632154	0.265461	0.0227526	0.918284	1.7681	1.12713	0.796548	1.38465	1.66424	1.19667	1.89506	2.16573	1.76209	2.01533	1.19278	1.05615	0.416995	1.82254	2.16665	0.874318	0.877649	-0.00571565	0.406422	0.314144	-0.159191
ENSG00000115239	ASB3	-1.33696	-0.408542	-0.659083	0.056139	-0.632694	-0.701681	-0.241217	-0.246026	-0.269806	0.0528162	0.0914334	-0.251892	-0.679221	0.124706	0.208973	-0.833509	-0.919058	-1.74641	0.335612	0.359601	0.0736336	0.409258	-0.237651	-0.262238	-0.394501	-0.371589	-0.753102	-0.0267318	-0.136213	0.114991	-0.88207	1.16221	0.556744	-0.0746589	-0.147934	-1.33047	-0.242206	-0.76893	-0.714826	-0.81867	-1.22812	-1.22677	-0.941747	-0.853288	-1.06316	-1.23219	-0.566221	-0.765141	-1.45676	-0.344296	-0.34704	0.47618	-0.400755	-0.328888	0.296326
ENSG00000115241	PPM1G	2.88279	0.824161	0.993682	0.908886	0.492766	0.748888	0.021158	0.105981	0.0676441	0.588987	0.421281	0.683692	0.568992	0.422276	0.929542	0.861019	-0.146043	0.577528	0.539132	0.550588	0.745079	1.03817	0.35618	0.625389	0.209218	0.392051	0.871859	-0.237192	-0.180127	-0.0352709	-0.0780056	0.0183669	0.548029	0.00167235	-0.481783	-0.816565	-0.442529	-1.1164	-0.64509	-0.835799	-1.52827	-1.13311	-1.54702	-1.77749	-1.80177	-1.95878	-2.41026	-2.37357	-1.67714	0.868328	0.92372	0.532113	0.803844	0.950609	0.684877
ENSG00000115255	REEP6	6.02215	1.04593	1.62018	1.74898	0.928348	1.17237	1.24074	1.40602	1.65656	1.01705	0.96753	1.57652	1.15167	0.0326849	0.580071	1.37408	-0.341054	0.890618	0.550939	-0.230815	2.13949	1.95579	0.0027672	0.18728	1.33318	1.41464	0.872342	0.604286	-0.0766926	1.40328	0.710443	1.53114	0.475194	0.728941	0.283424	0.487504	0.156345	0.270052	0.673746	0.660323	0.0901272	0.184793	0.163086	0.340035	0.704005	0.125456	-0.356749	-0.109128	0.558866	1.06983	1.06746	0.981989	1.12696	0.910449	0.965212
ENSG00000115257	PCSK4	5.45166	0.741517	0.845446	0.81055	0.993318	-0.0608533	1.45383	1.41161	1.3049	1.59947	1.59701	1.67689	-0.336445	1.71928	0.887198	0.434034	1.39054	0.053694	0.926204	0.781757	-0.568469	-0.127277	1.03239	0.898917	0.922432	1.38489	0.943352	1.8542	2.90966	1.49184	1.93034	0.888999	-0.119373	0.797749	0.64226	0.528397	-0.4162	0.156099	0.396953	0.522513	0.380592	0.169438	0.293826	0.915102	0.367788	-0.0146663	-0.271861	0.12907	-0.141354	0.311557	0.324417	0.467157	0.805965	0.670775	-0.977288
ENSG00000115266	APC2	-0.0909808	-0.214359	0.0459112	-0.028171	0.305445	0.340035	0.022606	0.0368883	-0.0138853	0.11463	0.0619115	0.0955849	-0.0517063	-0.568086	0.235481	0.12865	0.555744	-0.514934	-0.146315	-0.205379	-0.0921686	-0.0612008	-0.797616	-0.309111	-0.208785	0.0823458	0.199715	0.257611	0.228693	0.41593	0.298418	-0.015724	-0.684871	-0.154265	0.25476	0.348286	-0.80756	0.0105781	0.436707	0.335413	0.0710951	0.213399	0.104214	0.564509	0.376038	-0.230815	-0.420187	0.0138002	0.138247	-0.0855734	-0.0877307	0.325357	0.493918	0.437943	0.157994
ENSG00000115267	IFIH1	-1.31128	0.300778	0.328936	0.166008	-0.501482	0.034953	-0.480598	-0.234075	0.0367276	-0.40018	-0.497326	0.277867	-0.0461361	0.448078	-0.416519	-0.232828	-1.36658	0.0856763	0.213232	0.251865	0.276342	0.19022	0.439573	0.0978385	0.444591	0.0571234	-0.679489	-0.479873	-0.64987	-0.636062	-0.703402	-0.113333	0.129512	0.412704	-0.747066	-1.53693	-1.424	-1.1004	-1.31289	-1.1776	-1.37744	-1.78887	-1.52895	-1.85371	-2.09751	-1.35888	-1.63163	-1.9569	-2.18051	0.14698	0.148937	-1.37383	-1.58675	-1.44397	-1.56117
ENSG00000115268	RPS15	10.2513	1.0962	0.497757	1.41904	1.70452	2.0225	2.04642	2.08851	2.08064	2.22506	2.20861	2.19073	1.80184	1.09102	1.1653	1.60426	-0.146893	2.07477	1.62421	1.68166	1.90224	1.90905	1.11436	1.786	1.03388	0.678066	2.10449	1.74474	1.15803	1.71852	1.98154	2.40882	1.65865	0.374119	1.36639	1.41627	1.38813	1.64219	1.76636	1.73798	1.17766	1.39813	1.20247	1.12588	1.04969	0.984313	0.505224	0.772402	0.985405	2.03026	2.4027	1.74324	1.88873	1.91353	1.67206
ENSG00000115271	GCA	5.70413	2.06932	0.499228	-0.27936	0.821422	0.805965	1.3917	1.37949	1.44532	1.35993	1.22664	0.653872	0.363627	1.8673	0.928348	0.0516965	-0.320265	-0.0208055	1.09252	1.23312	0.221976	0.70652	1.80492	0.751565	1.34287	0.678066	0.629686	0.832432	0.932164	0.859627	1.26798	1.15236	1.50103	2.29421	2.22728	1.53822	2.05749	2.59123	1.74156	2.07319	1.53506	1.6881	1.73384	1.23418	1.78656	1.77392	2.0049	1.03093	1.38773	0.897847	0.893575	0.838433	0.253745	0.351111	1.02394
ENSG00000115274	INO80B	0.448656	0.898387	1.77613	-0.459151	0.78195	0.304976	0.242702	-0.217147	0.0845034	-0.133034	-0.205128	-0.13376	0.899521	-0.475464	-0.114902	1.08672	0.852638	0.425381	-0.685275	-0.707112	-0.370086	-0.36728	-0.363081	-0.754367	-0.297767	0.0684826	-0.325825	-0.233266	-0.401245	-0.195755	-0.375897	-0.629309	-0.169414	-0.544363	0.869491	-0.366651	0.589416	0.480156	0.701058	0.389847	0.879519	1.22225	0.557823	0.831291	-0.182696	0.869021	0.40335	-0.232178	0.908886	0.127092	0.112686	1.11727	1.81973	1.51265	1.49129
ENSG00000115275	MOGS	-0.794104	-0.833681	-0.394341	-0.334129	-0.225866	0.541716	-0.239046	-0.235332	-0.350702	-0.202791	0.241647	0.517403	0.376038	-0.237192	1.05766	0.580841	2.2478	1.11597	-0.443468	-0.486236	0.0328539	-0.43106	-0.385675	-0.239141	-0.550053	-0.456266	-2.04282	-0.225179	0.00684533	-0.32409	-0.40018	-0.535878	-0.21099	-0.842607	-1.03915	-0.97547	-1.05398	-1.39853	-1.13285	-1.27835	-0.683869	-0.558285	-0.725876	-0.709505	-0.718592	-0.621689	-1.00249	-0.901826	0.0957734	-0.0655058	-0.267644	0.252241	0.818672	0.591565	0.459428
ENSG00000115282	TTC31	1.95339	1.63228	0.499752	0.19242	1.25335	0.0811867	0.800627	0.689149	0.916877	0.565203	0.642679	0.521208	0.19242	0.838953	-0.61426	0.638097	1.21217	-0.649574	-0.0143315	-0.0363298	-0.822795	-0.940369	0.893866	1.70983	-0.037834	0.614255	0.555744	0.277262	0.48146	0.32266	0.17021	0.122205	-0.0208055	-0.181267	0.39583	-0.315359	0.586368	-0.206721	-0.202082	-0.25816	1.11222	0.804205	0.819119	0.602256	0.664964	0.510278	0.63456	0.434353	1.02044	0.308979	0.318836	0.0789019	0.0572556	0.102589	-0.161008
ENSG00000115286	NDUFS7	10.5999	1.32624	1.07783	0.60288	2.45027	1.00993	2.90966	2.83116	2.8191	3.08187	3.14474	2.07771	1.72504	1.38547	2.16481	3.22181	0.746779	1.63397	1.40172	1.32547	0.740977	1.24604	1.05364	4.35888	0.109707	1.49742	1.786	1.88458	0.790452	1.56138	0.875964	1.80184	1.10689	2.74121	1.37969	1.09123	0.880607	1.89506	2.20695	2.03354	1.48822	2.04035	1.4044	1.94162	1.40777	1.20191	0.545313	0.720531	1.22225	1.20599	0.668231	1.21879	1.61129	1.63662	0.990024
ENSG00000115289	PCGF1	-8.80488	-2.00158	-2.06104	-1.65041	-1.14564	-0.629126	-1.85859	-1.81755	-1.83038	-2.11333	-1.7583	-2.05244	-0.840126	0.498583	-1.02138	-1.78585	0.422276	0.117423	-1.96993	-1.92409	-1.79112	-1.80356	-0.851247	-1.10188	-2.29115	-1.99836	-0.525601	-2.01972	-1.91777	-1.93818	-1.74381	-1.60679	-1.56359	-1.85239	-0.764799	-1.25138	-0.598536	-0.933957	-0.670595	-0.748661	-1.31611	-0.827448	-0.96416	-1.24765	-1.02138	-0.427178	-0.429775	-0.775687	-0.0440955	-1.36761	-1.3729	-1.04513	0.178032	0.0351767	0.283848
ENSG00000115290	GRB14	1.0455	-0.0658251	0.401658	0.226565	0.0112858	-0.319188	0.166149	0.153832	0.176887	0.179237	0.222526	0.180816	-0.212337	0.590151	0.0710951	-0.460219	-0.322141	0.00778295	0.437605	0.461228	0.14467	0.318044	0.465168	0.282149	0.230989	0.172608	-0.0960776	0.254114	0.667211	0.0824888	0.331919	0.512705	0.833072	0.444446	-0.180307	-0.115067	0.0963919	-0.0132417	-0.243306	-0.125756	-0.0729823	-0.277268	-0.10958	-0.186848	-0.152797	0.0166982	0.32378	0.0994739	-0.309488	-0.0404819	-0.0373619	0.644962	-0.0902861	0.00962089	0.332681
ENSG00000115295	CLIP4	-1.24027	-0.414611	-0.754943	-0.595932	-0.11769	-0.980443	0.165862	0.152227	0.136979	0.0762025	0.12932	0.074671	-1.30101	-0.0610315	-0.131188	-0.626924	-0.152959	-0.411169	0.0942495	0.120483	-0.565542	-0.281393	-0.0734545	0.562834	-0.452183	-0.487669	1.03388	0.0765517	-0.0621947	0.087865	0.221318	0.0991685	-0.200855	0.36145	0.348754	0.261326	0.508651	0.727985	-0.0436959	0.251047	0.559346	0.245148	0.631965	-0.0222229	0.538143	0.516886	1.05751	0.979737	0.00995065	-0.194694	-0.189187	0.0767946	-1.69501	-0.542875	-0.995403
ENSG00000115297	TLX2	3.00239	0.288516	0.250957	0.212319	0.866554	0.475349	0.750146	0.762305	0.700923	0.751329	0.683012	0.731542	0.417552	-0.0911806	0.762688	0.787941	0.924923	0.760045	0.202427	0.128171	0.152227	0.17097	-0.106282	0.210326	0.0962008	0.29727	0.889374	0.868514	0.840126	0.989299	0.859176	0.444726	-0.381785	0.279917	1.22286	0.264977	0.147973	0.790096	1.23372	0.83818	0.808356	1.261	0.635838	1.13438	0.741654	0.0778568	-0.0793233	0.404503	0.778246	0.501361	0.501194	0.533474	0.987477	0.916877	0.217099
ENSG00000115306	SPTBN1	1.81615	0.269715	0.882492	0.794377	-0.111586	1.32811	-0.39108	-0.370198	-0.372399	-0.142117	-0.143422	-0.0585053	0.736533	-0.0685475	0.591182	0.881673	-0.97239	0.702744	0.556744	0.449511	0.798132	0.0138873	0.432462	0.910168	0.897664	2.16291	0.214899	0.034953	0.229893	0.263709	0.314685	0.276976	0.488142	0.772499	0.329139	0.389226	0.494349	0.170658	-0.00601663	0.0904686	0.395398	0.14579	0.328608	0.230091	0.272277	0.550732	0.539132	0.48534	0.435111	0.894232	0.802761	-0.22265	-1.35285	-0.501153	-0.836756
ENSG00000115307	AUP1	3.79595	0.691932	0.653254	0.0278657	1.31445	1.38355	0.313433	0.339783	0.34673	0.489882	0.406864	0.453385	1.75003	-0.339481	0.687677	1.96067	1.19967	1.8876	0.0560008	0.0319836	0.969166	0.520454	0.262702	0.1708	0.157495	0.287256	1.08223	0.106486	0.169368	0.0822052	-0.009915	-0.0696533	0.127092	-0.659383	0.700923	0.458958	0.329884	0.36497	0.578323	0.464899	0.729801	1.0413	0.722198	0.639435	0.595568	0.47618	0.0457199	0.0181562	1.25167	2.47035	1.76332	0.752255	1.36083	1.21721	0.910781
ENSG00000115310	RTN4	5.70195	1.23204	0.886657	0.599716	0.588325	0.833209	0.479648	0.650471	0.62752	0.754798	0.787189	0.751995	1.66387	0.951263	1.65865	0.589092	-1.1295	0.786249	1.2637	1.44697	2.60384	1.60351	1.03112	1.83005	1.25303	1.83931	0.0820519	0.859899	0.94445	0.752255	0.852638	0.687191	1.34385	0.334914	0.719162	-0.0713479	0.505632	-0.127575	0.133314	-0.23112	-0.331946	-0.452877	-0.331857	-0.500795	-0.247469	-0.675181	-0.580315	-0.538691	-0.937219	0.972671	0.827857	0.825342	0.341929	0.578804	0.932504
ENSG00000115317	HTRA2	1.16652	-0.14218	0.364529	0.102436	1.49789	0.727236	-0.286352	-0.238272	-0.220937	0.00735407	-0.0294879	0.697703	0.9243	-0.263396	1.16835	0.745079	1.2243	0.142654	0.206371	0.161355	0.0718898	0.180222	-0.0330983	-0.100155	-0.173	0.310145	0.168657	-0.238125	-0.338097	-0.657295	-0.496063	-0.281203	-0.118779	0.715375	0.441155	0.0018337	0.44516	0.713935	1.07266	0.768053	0.601156	0.93615	0.458854	-0.0881707	0.0254266	0.0246246	-0.217078	-0.259513	1.07492	0.681353	0.672239	0.691222	0.507902	0.511096	0.215291
ENSG00000115318	LOXL3	1.02819	-0.0548578	-0.0800111	0.149068	0.141434	-0.282554	-0.362289	-0.443372	-0.252352	0.404155	0.367616	0.425201	-0.392082	0.136286	0.950227	0.257153	2.09968	-0.533604	0.340226	0.214133	0.0241365	-0.0916721	0.18262	-0.134177	-0.077305	0.211399	0.706998	2.1983	1.373	1.65656	0.965561	0.335413	-0.755725	-0.00909291	0.631252	-0.0549287	0.301515	0.0712785	0.00735407	0.0431496	0.805439	1.12159	0.99158	0.530287	0.480542	0.768523	0.243781	0.877975	0.705176	-0.296112	-0.294829	-0.266307	0.0389355	-0.0822622	-0.472271
ENSG00000115325	DOK1	-2.87427	-0.517846	-0.906519	-0.558285	-0.526044	-0.112881	-0.938782	-0.753875	-0.92913	-0.462758	-0.492279	-0.584201	0.117609	-0.219304	-0.205379	-0.171003	1.55319	-0.3387	-0.526262	-0.571731	-0.57641	-0.920707	-0.566505	0.0950951	-0.197992	1.35689	-0.281203	-0.14218	-1.22398	-0.368055	-1.13724	-0.76843	-0.571504	-0.938492	-0.671708	-1.54248	-0.627682	-1.56448	-1.2801	-1.69237	0.0189242	-0.282554	-0.447201	-0.38359	-0.708454	-0.222778	-0.643096	-0.831614	0.822109	-0.36273	-0.366011	-0.950892	-0.118521	0.112355	-0.827612
ENSG00000115339	GALNT3	-3.13405	-0.752794	-0.0988562	2.83116	-2.91356	0.378141	-1.86129	-1.87862	-1.66004	-1.55978	-1.1817	-1.80009	-0.156143	-0.547285	-0.331001	-0.466644	-2.02588	0.17135	0.564597	0.0681803	2.33617	1.22128	0.394515	-0.628026	0.363887	0.0446327	-1.65225	0.185845	0.117004	-0.249919	-0.0406658	0.236308	1.23162	-0.139957	-0.257856	-0.105966	0.229136	-0.408756	-0.965098	-0.678097	-0.234222	-0.741046	-0.267955	-0.400885	-0.314681	0.569175	1.13008	0.525898	-0.162087	-0.624908	-0.615635	-0.724058	-3.07339	-2.99165	-1.02551
ENSG00000115350	POLE4	5.99461	0.727324	0.89748	1.02175	1.84515	1.0486	2.03209	1.50344	1.54996	0.92024	0.814628	0.818672	1.29883	0.857663	0.200829	1.71501	-0.134548	1.25425	0.320012	0.356034	0.435726	0.908702	0.757426	-2.31411	0.643187	0.82634	1.35357	0.826937	0.691489	0.611907	1.15236	0.783922	0.635734	1.99284	1.17055	-0.0835794	1.47513	2.33372	2.24194	2.32671	0.856192	2.10142	0.621909	0.602256	0.330505	0.58921	0.144088	0.363426	0.367233	1.27522	1.24809	1.46486	1.7908	2.09158	1.72504
ENSG00000115355	CCDC88A	2.36079	0.493696	0.707713	0.664751	0.265755	0.320808	0.240624	0.149766	0.435347	0.878259	1.00569	0.326832	-0.125238	0.247139	0.344494	0.501853	-0.466486	0.442665	1.25836	1.18825	0.675385	0.886121	0.26506	0.174609	0.0797397	0.705425	1.24655	0.104895	-0.151678	-0.198284	-0.0918337	1.03239	0.371306	1.59701	1.25818	0.400557	0.982688	0.962764	-0.159656	0.231937	0.442355	-0.0883259	0.38588	-0.064182	-0.139227	-0.230815	0.456588	0.338844	-0.901253	1.06142	1.19835	-0.933957	-0.895713	-0.826133	-1.43384
ENSG00000115361	ACADL	1.96123	-0.647834	0.79385	0.294864	-0.317897	0.624065	0.259561	0.265204	0.305602	0.267397	0.31581	0.252051	0.149396	0.285797	-0.00557295	0.173306	-1.58762	0.840417	0.825114	0.890911	1.23235	1.10021	0.699986	0.908886	1.19104	0.163979	0.575466	0.201024	0.392428	0.619781	0.572945	1.28549	0.66096	0.726326	0.123379	0.085523	0.242559	0.379816	0.0661596	0.224102	-0.17712	-0.371439	-0.195418	-0.274329	-0.242704	-0.15127	0.158404	0.00605265	-0.664135	0.544784	0.552619	-1.93818	-1.00528	-0.876492	-0.19906
ENSG00000115363	EVA1A	-4.23449	1.73113	-1.0683	-1.02138	-0.409797	-0.475712	-0.533843	-0.559221	-0.542451	-0.750112	-1.1609	-1.21752	-0.403278	-0.846212	-0.425316	-0.451829	-0.0271363	-0.286529	-0.993979	-0.971065	-1.01989	-0.884717	-0.248286	-1.33675	-0.692793	-0.653882	-0.524026	-0.980597	-0.940369	-0.873227	-1.0023	-1.10553	-0.825603	-0.644565	0.77414	0.742682	0.687418	0.692583	0.743961	0.726845	0.626667	0.707713	0.685346	0.726326	0.720751	0.775452	0.726573	0.699986	0.754429	-0.508151	-0.52229	-0.991839	-0.240531	-0.285639	-0.291528
ENSG00000115364	MRPL19	2.78678	0.396609	0.787662	0.378734	0.677654	0.770029	1.44048	0.969635	1.51669	0.432295	0.0058917	-0.0238459	0.866554	1.05435	1.0055	0.505018	0.686228	0.612612	0.271795	0.342628	-0.183453	-0.045673	1.24295	0.644605	0.628329	0.404228	0.354541	-0.284219	-0.358183	-0.470326	-0.340197	-0.11026	0.697506	0.68576	1.34974	1.01691	1.29486	1.00349	0.888002	0.889374	0.729801	0.880332	1.06572	0.745417	0.641937	0.961789	1.12773	0.846442	0.673416	0.910168	0.781526	0.334328	0.216759	0.414627	0.361217
ENSG00000115365	LANCL1	6.25704	0.997115	1.27522	1.18412	0.478564	1.44201	0.836418	0.85828	0.831859	0.802502	0.819948	0.787405	1.12546	0.703694	1.61719	0.763166	0.281737	1.76494	1.86621	1.90707	1.97122	1.87955	1.28078	1.1698	0.595765	0.892746	-0.175931	0.843197	0.81407	0.954063	1.12007	1.53506	1.52491	1.80393	1.58243	1.00704	1.11278	1.1819	0.998343	0.967855	1.83426	1.56138	1.88411	1.8542	1.73063	1.65444	1.78036	1.69203	1.1316	1.13837	1.14992	1.17127	-0.0710906	-0.504155	0.29012
ENSG00000115368	WDR75	-2.22939	-0.687518	-0.808104	-0.645167	-0.699263	-0.112881	-0.507646	-0.46575	-0.352341	-0.604952	-0.631095	-0.665438	-0.096235	0.390564	-0.0389876	-0.127973	-0.824499	-0.34333	0.139346	0.174949	0.158548	0.145097	-0.10032	-0.421639	-0.530349	-0.654533	-0.112566	-0.7792	-0.754367	-0.875694	-0.800476	0.142398	0.284403	-0.0254716	-1.52827	-2.08982	-2.01685	-1.83736	-2.1281	-1.96024	-1.79509	-2.24469	-2.15545	-2.17747	-2.32394	-2.03632	-1.94263	-2.43585	-2.32394	0.308228	0.270658	-0.467285	-0.948666	-0.832844	-0.709715
ENSG00000115380	EFEMP1	8.85477	0.633899	0.706998	0.753216	0.661544	2.0225	1.48248	1.45572	1.60351	1.4236	1.54996	1.43285	1.4507	2.87081	1.2984	0.797012	0.0543473	1.57753	1.39516	1.85518	2.95336	0.253745	3.08187	2.00229	1.61377	1.39267	1.17614	1.42767	1.02175	1.70354	1.11536	2.55669	2.90966	1.85943	1.13793	1.41358	2.09515	1.38106	0.759138	1.11222	1.55717	0.915247	1.35497	0.913378	1.02741	1.9617	2.10634	1.57106	1.23275	1.84652	1.84825	1.78712	0.0458059	-0.134856	-0.17201
ENSG00000115392	FANCL	0.122906	-0.313021	-0.947461	-0.293278	-0.583793	-0.858545	0.00957146	0.00891134	0.0348825	-0.399211	-0.320496	-0.479968	-0.442529	1.08832	1.43028	-0.820001	0.872086	-0.363429	0.761464	1.59144	-0.64152	-0.121336	0.663126	0.137783	0.744078	-0.211678	0.267054	-0.198176	-0.123137	-0.104068	-0.0404819	0.689483	0.984313	0.757808	0.0858917	-0.580234	0.34222	-0.113907	-0.714826	-0.67126	0.0844077	-0.54706	-0.269955	-0.405452	-0.435585	-0.0938804	0.510278	-0.18748	-1.2409	-0.291287	-0.350702	0.779347	-0.0118016	-0.211991	-0.0172737
ENSG00000115414	FN1	8.46446	-0.12872	0.756865	0.790452	0.780522	2.0225	1.25891	1.2984	0.734831	1.78145	1.74749	1.78511	1.03893	0.882492	2.20861	1.79674	-0.218878	1.76968	2.15744	1.57753	3.22181	0.481938	1.04875	1.76712	1.49291	0.848779	1.44295	1.99543	2.18892	1.99177	2.95336	1.73013	0.888708	0.980292	1.04219	0.917843	0.658496	0.864836	1.01881	0.942993	0.865778	0.989654	0.91554	0.979589	0.939848	0.566662	0.320414	0.711071	0.689483	1.32375	1.34933	0.70747	0.865456	0.843412	0.251382
ENSG00000115415	STAT1	2.50604	0.554496	0.333371	0.305602	-0.118111	0.637994	0.622694	0.544461	0.710708	0.668018	0.432223	0.308666	0.487104	0.37642	0.26621	1.46993	-0.980023	0.514912	0.529527	0.572227	0.760954	0.520917	1.26195	1.10043	1.25303	0.881371	0.506704	0.383683	0.270341	0.250836	0.429488	0.359757	0.548987	0.0667144	1.3035	1.10709	0.913378	0.966578	0.941193	0.902532	1.02353	1.20321	1.19154	1.27263	1.3634	0.954997	1.13736	1.28794	0.93615	0.697333	1.22918	-0.833509	-0.644119	-1.1544	-1.61261
ENSG00000115419	GLS	1.64647	0.742204	0.489681	0.204192	-0.418185	-0.282554	1.09818	0.816586	0.830504	0.66	1.52023	0.489596	-1.96665	0.927538	0.479554	-0.197549	0.578804	0.0325352	0.493306	0.474926	-0.54636	-0.268817	0.557937	1.10272	0.404883	0.256192	0.331198	0.739735	0.812662	0.505418	0.665232	0.296326	0.0266219	0.976436	1.12434	0.492917	0.613518	0.716673	0.334267	0.467876	0.83936	0.634366	1.1274	0.760202	0.920968	0.0307675	0.63456	0.59171	-0.425751	0.00117026	-0.156143	-0.280125	-0.444662	-1.05436	-0.420271
ENSG00000115421	PAPOLG	-8.14806	-1.73239	-2.17236	-1.66863	-1.56478	-0.980443	-2.1891	-1.66562	-1.51407	-1.25572	-1.39993	-1.30444	-1.47356	-1.45359	-1.00528	-1.49282	-1.24238	-1.16333	-1.01461	-0.942633	-0.726856	-0.61021	-0.975265	-1.15544	-1.96189	-1.74725	-0.902557	-1.70815	-1.26363	-1.67926	-1.40798	-1.03989	0.0290445	-0.116453	0.154859	-0.985174	-0.197764	-0.406698	-1.02422	-0.81867	-0.540277	-0.827448	-0.73764	-0.569245	-0.666283	0.409703	0.850526	-0.11659	-0.324885	-1.28933	-1.27372	-0.697585	-1.89965	-1.6496	-0.576597
ENSG00000115423	DNAH6	-1.57784	-0.366755	-0.23966	-0.286021	-0.0997465	0.0663854	-0.152144	-0.173075	-0.247076	-0.0724062	-0.0991413	-0.0651865	-0.274329	-0.248136	-0.112566	0.30242	1.08395	-0.00737061	-0.474733	-0.527361	-0.502971	-0.795865	0.034953	-0.0451422	-0.3802	-0.284952	0.00307084	0.893866	0.487586	0.222526	0.0563291	-1.10141	-1.18976	-0.572849	-0.150954	-0.267467	-0.566505	-0.552693	-0.302269	-0.440632	-0.0667971	0.0552061	-0.0404819	0.107053	0.0936082	-0.311745	-0.446366	-0.14975	0.177192	-0.296656	-0.300678	-0.905336	-0.168746	-0.322141	-1.89237
ENSG00000115425	PECR	5.74989	1.10169	-0.578142	0.672504	1.1504	1.61182	1.61182	1.35919	1.56832	1.34439	1.23895	1.33548	0.33673	1.65572	-0.579143	0.0336214	-0.309277	0.920561	0.501194	0.282308	-0.369673	1.03075	1.91023	1.08714	2.84141	0.668231	1.25383	3.52726	1.07414	1.29486	1.41464	0.59756	0.845899	0.392051	1.84583	1.23029	2.42874	1.66841	1.29545	1.46747	1.57934	2.12636	1.93305	1.69029	1.87502	1.5779	1.50976	1.92305	1.05487	0.759688	0.761233	-0.285337	0.225632	0.416537	0.71159
ENSG00000115446	UNC50	-2.35276	-0.628903	-0.70864	-0.3802	-0.546534	-0.557777	-0.69228	-0.575517	-0.59419	-0.644119	-0.367977	-0.614055	0.00699492	0.535966	-0.419942	0.511937	-0.0693192	-0.0384215	-0.211347	-0.191497	-0.104527	-0.115787	-0.391232	-0.792002	-0.550053	-0.593791	-0.802736	-0.714214	-0.705303	-0.880504	-0.939474	-0.16338	-0.0199389	0.0241365	-1.30186	-1.61427	-1.33657	-1.27355	-1.57207	-1.72259	-1.75185	-1.56417	-1.66088	-1.94708	-1.46929	-1.43001	-1.21139	-1.69533	-1.57844	-0.221768	-0.225707	0.261906	-0.0762151	-0.272195	0.246486
ENSG00000115457	IGFBP2	12.3047	1.41627	1.47816	1.90905	1.83878	2.0225	2.1164	2.16665	2.02415	3.31977	3.22181	3.28376	1.16572	0.681353	1.56773	1.98423	0.606536	1.99936	1.43285	1.65745	3.55745	2.24084	-0.0014912	2.13949	0.386745	1.69714	1.9685	2.99923	2.96227	2.87081	2.94393	3.30185	1.12007	1.39109	0.866458	-0.20104	0.137964	0.848576	1.03893	0.185476	0.299158	1.63309	0.854719	0.831291	1.43404	-0.309277	0.187845	0.572091	0.380957	1.57397	1.60655	2.17334	2.47849	1.97739	1.11644
ENSG00000115459	ELMOD3	0.458637	-0.0665798	-0.39938	-0.0660107	1.02044	-0.410754	0.0337753	0.1254	0.132663	0.266082	0.251278	0.243198	0.13057	0.767156	-0.499019	-0.873614	0.672676	-1.61261	-0.0683659	-0.385848	-0.397227	-0.350914	1.00514	-0.464013	-0.407456	-0.260458	-0.0810659	0.181129	0.40956	-0.242349	-0.379266	0.00341303	0.72478	-0.246685	-0.690193	-1.29199	-0.528662	-0.595776	-0.626924	-0.590508	-0.0887202	0.0398027	-0.244626	-0.416113	-0.0883259	-0.751394	-0.872985	-0.628816	-1.04143	-0.220638	-0.231243	1.72781	1.08072	2.52084	1.87541
ENSG00000115461	IGFBP5	2.00185	0.532675	1.1808	2.22728	0.119045	1.15254	-0.072673	-0.0514609	-0.0528064	0.150565	0.128981	0.14628	0.549364	-0.581059	0.399985	0.593623	-0.0154341	0.0979906	0.515575	-0.135025	0.778694	1.4844	-0.504848	0.190547	0.386745	1.03208	0.342628	0.508446	0.608158	0.147405	-0.0920442	0.778246	-0.227468	0.411655	0.518896	0.473652	0.261791	0.295225	0.368267	0.325663	0.449255	0.486301	0.480256	0.563336	0.543049	0.320012	0.215914	0.478371	0.48674	0.391661	0.398971	0.022904	0.0183669	0.110943	-0.460943
ENSG00000115464	USP34	-0.49292	-0.667911	-0.533843	-0.709505	0.0523471	-0.0474687	-0.155734	-0.15127	-0.322212	-0.195755	-0.0709762	0.0200912	-0.257719	-0.209824	-0.32362	-0.31283	-0.57928	0.282615	0.304463	0.364697	0.179797	0.373416	0.252548	0.352585	0.209218	-0.30058	-0.0376618	-0.195755	-0.23225	-0.387851	-0.323408	0.602707	0.47618	1.01168	1.48678	0.637	0.809423	1.10043	0.187644	0.486968	0.984869	0.482055	1.0756	0.886121	1.12917	0.611176	1.3337	1.19082	0.399777	0.320723	0.434353	-0.295161	-0.81485	-0.710796	-0.350702
ENSG00000115468	EFHD1	4.37134	0.625927	0.539622	0.606174	0.921353	1.01926	0.928501	0.773705	0.50097	0.850526	0.79209	0.828501	0.817274	0.160814	0.995713	0.772166	0.94912	0.941713	0.519426	0.460376	0.638296	0.583125	0.59138	0.396953	0.449255	0.727324	0.847918	0.536062	0.814321	0.932164	1.28014	0.881673	0.186491	0.481785	1.40488	0.876133	0.090897	0.827085	1.32291	0.508756	0.905511	1.31945	0.731542	1.30941	1.4236	0.353704	0.0852481	1.22364	1.13627	0.735281	0.731983	0.840915	1.18692	0.978534	0.803582
ENSG00000115484	CCT4	4.67472	0.95442	0.756222	0.0411579	0.37076	1.33567	1.44407	1.10189	1.44174	0.450655	0.136824	0.30776	1.58447	1.55467	1.04487	0.961147	0.378319	1.16789	0.558383	0.667211	0.563097	0.463245	2.04642	1.23813	0.549269	0.37076	1.08672	0.00307084	-0.108606	-0.169414	-0.113045	0.697506	1.22286	0.255455	0.913904	0.408385	0.487036	0.780074	0.531544	0.950609	0.372443	0.439101	0.0995612	-0.0595081	0.0300821	0.507828	0.112531	0.27212	0.515438	1.63563	1.631	0.673633	0.620852	0.822653	0.578429
ENSG00000115486	GGCX	4.75664	0.109707	1.02462	0.758627	0.595459	0.916491	0.510438	0.549269	0.446552	0.71885	0.683209	0.70652	1.16188	0.374508	0.941029	1.28078	-0.353412	1.44697	1.06588	0.956414	1.77147	1.06665	0.354541	-0.0462835	0.425291	1.25444	0.468055	0.935395	0.85188	0.954997	0.962764	0.79209	0.77525	0.0129178	-0.481783	-1.26781	-0.544478	-0.73863	-0.621239	-0.940048	-0.794323	-0.54706	-0.603091	-0.662086	-0.588749	-1.16471	-0.919479	-0.405899	-0.967847	0.736719	0.738577	1.03542	1.23162	1.21849	1.073
ENSG00000115504	EHBP1	-1.90552	-0.841216	-0.388414	-0.0284298	-1.19581	-0.458626	-0.217078	-0.240798	-0.495065	0.434979	1.09577	-0.124129	-1.07512	0.117423	-0.64132	-1.21292	-1.38067	-0.63997	-0.152959	-0.107068	-0.0184187	-0.0545012	0.169874	-0.0507048	-0.420499	-1.09675	-0.432495	0.441444	0.218993	0.184609	0.0807279	0.455844	0.288516	-0.77078	-0.0668916	-0.779992	0.00147448	-0.4786	-1.08969	-0.933496	-0.689868	-1.09167	-0.717941	-1.04735	-1.04084	-0.87873	-0.409308	-0.546534	-1.218	-0.413008	-0.64113	-0.538479	-0.914219	-0.867291	-0.280809
ENSG00000115507	OTX1	-10.7566	-0.995403	-1.28596	-1.24895	-2.03718	-1.71577	-2.21914	-2.22361	-2.39408	-3.07339	-2.29241	-1.78053	-2.27482	-3.80907	-1.04232	-1.80786	-1.02683	-0.573046	-1.65799	-1.72794	-0.914219	-0.867505	-1.66004	-3.22553	-1.42052	-1.4284	-1.40212	-1.31959	-1.2845	-0.97239	-1.0722	-1.68756	-1.69874	-1.43613	1.08568	0.290946	0.105981	0.688158	0.78931	0.458187	0.16431	0.792838	0.544015	0.767831	0.924044	0.0555658	0.0604992	0.30213	0.085965	-2.01782	-2.03101	-2.10912	-0.236432	-1.40313	-2.62897
ENSG00000115514	TXNDC9	-1.40299	-0.266307	-0.300275	0.309598	0.346437	-0.940048	-0.184497	-0.178229	-0.102455	-0.550595	-0.587439	-0.666782	0.562834	0.0390775	-0.889465	0.296501	-0.923769	0.227734	-0.206644	-0.150449	0.0344081	-0.0031068	-0.028171	-0.167971	0.425291	-0.0107658	-0.214838	-0.522048	-0.571317	-0.814018	-0.586509	-0.128141	0.631057	-0.407456	-0.0714205	-0.550928	0.831061	-0.470006	-0.865192	-0.697832	-1.16798	-0.563486	-0.486665	-1.22335	-1.24463	-0.563403	-0.371904	-0.463017	-0.689197	-0.53021	0.0841375	-0.236432	-0.37388	-0.677864	0.143638
ENSG00000115520	COQ10B	-5.59873	-0.458177	-0.265694	-0.297591	-1.47873	-1.19784	-0.931262	-1.02031	-1.14511	-0.552253	-0.612426	-0.576829	-0.598883	-0.729121	-1.29177	-0.992085	-0.579985	-0.660412	-1.06506	-1.05436	-0.68147	-0.947751	-0.661586	-0.434854	-1.26876	-0.78511	-1.25043	-0.746279	-0.772123	-0.80249	-0.565542	-1.12022	-0.91119	-1.57703	0.595077	0.0522702	0.539851	-0.694384	-1.05504	-0.879807	-0.240622	-0.467979	-0.107068	-0.326374	-0.266536	0.61413	1.22965	-0.0566375	0.242955	-1.14109	-1.14655	-1.0099	-1.05011	-1.0546	-0.63456
ENSG00000115524	SF3B1	2.93363	0.292919	0.489317	0.0498487	-0.0052681	1.21768	0.311557	0.46214	0.331717	0.406639	0.480542	0.39583	0.902532	0.836051	-0.00819294	0.869222	-0.739948	0.795294	0.657332	0.74321	0.990302	0.836979	1.45442	0.636904	1.95824	0.234352	0.498776	-0.0361654	-0.0746589	-0.0983897	-0.0978265	0.41397	0.991491	0.489882	0.565012	-0.126629	0.152227	0.38784	0.0135167	0.225095	0.075169	-0.203354	-0.17201	-0.337011	-0.166103	-0.268967	0.0680318	-0.217242	-0.642434	1.10689	0.978534	0.121317	-0.520901	-0.395356	0.645667
ENSG00000115525	ST3GAL5	-3.09157	-0.955815	-0.708015	-0.56569	-0.115622	-0.664432	-0.584931	-0.592014	-0.63645	-0.419048	-0.415118	-0.416927	-0.797024	-0.468744	0.575239	-0.51082	-1.07623	-0.494125	-0.891396	-0.522048	0.504872	-1.73914	-0.256839	-0.244156	-0.77337	-0.841448	-0.515947	0.107645	0.0160695	0.226565	0.165154	-0.405736	-0.766682	-0.926194	-1.02366	-1.6704	-0.958371	-1.13349	-1.69615	-1.5619	-1.59431	-1.4515	-1.57312	-1.6092	-1.66676	-1.00615	-1.0099	-0.765141	-1.15935	-0.769889	-0.762568	-0.241704	-0.406698	-0.746099	-0.213828
ENSG00000115526	CHST10	-5.78983	-1.1999	-0.968259	-0.877894	-0.990191	-1.15225	-1.00742	-0.977812	-0.986003	-0.71826	-0.752416	-0.774126	-0.490486	-1.78246	0.128329	-0.542043	2.36444	-1.06014	-1.05803	-1.11448	-1.11448	-1.2363	-0.980023	-1.14655	0.24449	-0.939779	-1.16295	-1.29666	-1.19236	-1.10803	-1.17645	-1.24442	-0.581059	-2.31202	-0.203973	-0.606083	0.0433919	-0.688924	-0.591429	-0.701749	-0.337287	0.176597	-0.304872	-0.205298	-0.096926	0.0778568	0.34812	-0.207979	0.607821	-1.24485	-1.14395	-0.720549	-0.353999	-0.140835	-0.0520056
ENSG00000115539	PDCL3	2.59896	0.675623	0.692257	-0.00233898	-0.0401333	0.199767	0.548029	0.469635	0.599348	0.497241	0.255872	0.635111	0.55317	0.98106	-0.263689	1.073	-0.473966	0.825342	-0.294548	-0.0147202	0.60006	0.188326	1.05472	0.951263	1.3124	0.394014	-0.174717	0.607747	0.251137	0.241647	0.236716	0.41125	0.890618	0.767302	-0.337683	-0.259755	-0.0693192	-0.0980871	-0.177619	-0.125094	-0.425751	-0.468591	-0.471003	-0.561481	-0.549976	-0.32687	-0.390495	-0.512929	-0.432833	0.487986	0.488513	0.134252	0.446224	0.19228	0.426766
ENSG00000115540	MOB4	-1.82729	-0.203886	0.417922	-0.201803	-0.718829	-0.282554	-0.342565	-0.336445	-0.323684	-0.111586	-0.137892	-0.100927	-0.408542	-1.06409	-0.39799	0.316969	-0.0294879	-0.429383	-0.212733	-0.295967	0.233122	-0.0954036	-2.30034	1.14382	-0.283676	-0.191328	-1.16666	-0.0804654	0.00537752	0.160116	0.0715035	-0.270915	-1.01804	-0.521339	-1.02031	-1.0462	-1.25898	-1.32648	-1.17139	-1.26899	-0.871626	-0.814018	-0.855529	-0.703402	-0.722709	-1.03212	-1.00756	-0.790137	-0.68147	-0.503151	-0.496452	-0.0204327	-0.082855	-0.106489	-0.383193
ENSG00000115541	HSPE1	6.63575	0.468055	-0.283357	1.28346	1.53857	2.0225	1.33521	1.21864	1.44824	1.30238	1.71501	1.14891	1.61129	0.478127	0.906113	1.18571	0.508861	1.41578	0.830336	0.851614	1.10508	1.05215	0.812948	1.21308	1.19104	0.93305	0.201572	0.926523	0.778994	0.368008	0.491736	1.37361	1.07748	1.25167	1.7411	1.35749	0.601638	1.79855	1.80108	0.480823	1.14992	1.58652	1.49862	1.84515	1.53506	1.72816	1.00951	1.97343	1.31846	1.43028	1.43173	0.941029	1.48655	1.6899	1.31642
ENSG00000115548	KDM3A	-3.34734	-0.748309	0.549692	-0.525229	-0.703402	-0.492734	-0.416587	-0.486018	-0.598536	-0.492992	-0.473423	-0.460399	-0.656808	0.453957	-1.58526	-0.674693	-0.851757	-1.09586	-0.517417	-0.484501	-0.48677	-0.539876	-0.452999	-0.713223	-0.898441	-0.602889	-0.283846	-0.527204	-0.590234	-0.519541	-0.416778	-0.53642	-0.115067	-0.50959	-1.28719	-1.30004	-1.23147	-1.08997	-1.17435	-1.14322	-1.42217	-1.46171	-1.43122	-1.41686	-1.40713	-1.37669	-1.2018	-1.32848	-1.47798	0.00341303	-0.338097	-0.614416	-0.73509	-0.708267	-0.764495
ENSG00000115556	PLCD4	-4.10813	-0.611969	-1.00015	-0.801695	-1.08297	-0.38817	-0.949211	-1.00828	-1.53809	-1.20133	-0.535352	-0.577887	-1.34631	-1.20737	-0.197992	-0.423778	0.254114	-0.198603	-0.586138	-1.13666	-0.379266	0.435111	-1.30498	-1.77012	-0.98824	-0.89665	-1.1255	0.572466	0.2765	2.48868	0.893214	-0.462268	-1.53321	-1.08244	0.640648	0.410006	-0.205379	0.0730854	0.395621	0.21274	0.364382	0.702266	0.598277	0.94201	0.87016	0.304624	0.372852	0.703887	0.54826	-1.5694	-1.55755	-0.318309	-0.0683659	-0.248477	-0.963507
ENSG00000115561	CHMP3	7.41012	0.975151	1.85138	0.502252	0.657815	1.30513	1.42212	1.56478	1.70192	1.78085	1.73461	1.76712	1.12007	1.35305	-0.77258	0.911848	-0.486399	1.4662	0.623178	0.639821	1.61562	1.26752	1.0494	0.8392	0.774741	0.745761	-0.263836	2.24981	1.9547	2.66513	2.23552	2.00051	1.3704	0.100061	0.132277	0.251865	0.199271	0.306384	0.475536	0.40807	-0.013021	0.243357	0.0524701	0.064706	-0.0292993	0.115146	-0.183131	-0.134671	0.203118	0.515301	0.526663	1.74474	0.899757	2.29052	1.85638
ENSG00000115568	ZNF142	-6.07479	-0.669784	-0.737163	-1.07716	-0.523098	-0.836756	-1.36761	-1.29308	-1.51598	-1.11192	-0.929924	-0.922263	-0.916378	-1.4258	-0.983017	-0.794667	0.615217	-1.11128	-1.38588	-1.50492	-0.962364	-1.35597	-0.806806	-0.780308	-1.26876	-1.11374	-0.563905	-0.664966	-0.468096	-0.382518	-0.593016	-0.926346	-0.83722	-1.43868	-1.66132	-2.14276	-2.01685	-2.33425	-2.1598	-2.28559	-1.55008	-1.60881	-1.55126	-1.53924	-1.69014	-1.73789	-1.51452	-1.55579	-1.44154	-1.38331	-1.52758	-0.962951	-0.383193	-0.251279	-0.522521
ENSG00000115594	IL1R1	-1.66564	2.04875	-1.25043	-0.268967	-0.438034	-0.232828	-0.495698	-0.491271	-0.513908	-0.258645	-0.241372	-0.247581	-0.580315	-1.08012	-0.43761	-0.711749	-0.511808	-0.587506	-0.155336	-0.168746	0.11463	0.0264498	-0.672129	0.0018337	-0.335559	-0.0735193	-0.50959	-0.118111	-0.139957	0.0890959	0.754601	-0.0432759	-0.0373619	-0.346715	-0.444154	-1.12733	-0.00319499	-0.955566	-1.1295	-1.1843	-0.873718	-0.908713	-0.73764	-1.04191	-0.788903	-0.533941	-0.293278	-0.652459	-0.802976	-0.575782	-0.573046	0.143451	-0.337911	-0.319343	0.0411579
ENSG00000115596	WNT6	-3.45345	-0.686131	-0.646017	-0.632515	-0.420978	0.184245	-0.50712	-0.50959	-0.564725	-0.533843	-0.597953	-0.560111	-0.360999	-2.15306	-0.156758	0.182777	0.351889	0.202694	-0.775774	-0.81867	-0.198764	-0.509386	0.0111346	-0.580152	-0.732663	-0.699449	0.260805	-0.304872	-0.363196	0.0277261	-0.088542	-0.866147	-1.92229	-0.692031	1.02353	0.475194	0.147973	0.308051	0.568992	0.654484	0.556525	1.10932	0.772166	0.955124	1.115	-0.0312396	-0.283357	-0.010258	0.13515	-0.287275	-0.290512	-1.93665	-0.361136	-0.523447	-2.09509
ENSG00000115604	IL18R1	-0.22774	-0.38215	-0.274329	-0.326258	0.347026	-0.194312	-0.231243	0.0306448	-0.194489	-0.0210007	-0.010258	-0.0132417	-0.173512	0.851279	0.471694	0.0325352	0.74321	-0.312662	0.15138	0.120633	-0.259919	-0.181267	0.365235	-0.243816	-0.161008	-0.16676	-0.385848	-0.015614	0.365734	0.244726	0.160668	0.521908	-0.0361654	0.0602151	-0.73435	-0.83651	-0.888879	-0.667641	-0.641745	-0.667115	-0.778951	-0.746279	-0.76581	-0.74697	-0.718829	-0.992694	-0.891396	-0.829716	-0.920707	-0.0515834	-0.0513425	-0.292474	0.29274	-0.155336	-0.971837
ENSG00000115616	SLC9A2	-1.86544	-1.42422	-0.976557	-0.921036	-0.424243	0.849034	0.378838	0.214742	-0.208785	-0.184398	-0.225707	-0.252551	-0.0502056	-1.43613	-0.908424	-0.228388	-1.41127	1.115	-0.700323	-0.658577	1.56045	0.109987	-1.12865	0.629686	-0.990731	-1.09285	0.59336	-0.362928	-0.766867	0.0235855	-0.00166104	-0.764495	-0.633743	-0.727378	0.461015	0.425381	0.299158	0.36639	0.466396	0.414627	0.138851	0.280861	0.200566	0.253382	0.183578	0.312367	0.124531	0.178627	0.224423	0.0441294	0.0589447	-0.586138	-0.016209	0.0322221	-0.528765
ENSG00000115641	FHL2	-2.9063	-0.238618	0.132987	-0.651291	-0.437209	-0.145945	-0.281203	-0.13271	-0.243495	0.0239969	-0.0282195	-0.0434611	-0.196658	-0.664743	0.0466499	-0.236432	0.127681	-0.259919	-0.934478	-0.938246	0.955251	-0.870038	-0.499019	-0.596909	-0.512023	-0.593791	-1.10658	-0.652228	-0.672129	-0.753875	-0.749936	-1.34318	-1.42898	-0.689868	-0.03414	-1.11688	-0.719386	-0.962759	-0.472551	-0.660151	-0.706373	-0.195258	-0.424485	-0.162087	-0.727838	-1.11495	-1.11235	-1.14048	-0.561885	-0.315447	-0.325959	-0.78511	-0.348526	-0.419723	-0.489168
ENSG00000115648	MLPH	0.670166	-0.114202	0.0126796	-0.0698244	0.207827	-0.0345341	0.0382693	0.0481354	0.0351767	-0.243306	0.329796	0.361086	-0.22382	-0.39938	0.633244	-0.071659	0.198114	0.0052047	0.475349	0.405659	-0.0484661	1.01586	-0.699636	-0.198284	0.00811472	0.0624877	0.474801	0.288221	0.33027	0.396789	0.360049	0.664964	-0.18636	0.499228	0.420033	0.173548	-0.578564	0.198712	0.556405	0.19458	0.414627	-0.0330157	0.104214	0.0982004	0.367788	-0.406011	-0.473423	0.457539	-0.220169	0.0717565	0.0744419	0.308979	0.0909913	0.0514063	-0.348117
ENSG00000115649	CNPPD1	3.9604	1.7424	0.576238	0.521295	1.84746	0.231045	1.55319	1.68913	1.44671	1.09502	1.05364	1.10932	1.02068	0.845446	0.259738	0.780522	0.128981	-0.0747577	-0.0421865	-0.0894473	-0.64326	-0.532741	0.0624877	0.515072	0.667463	0.960696	0.847142	1.06046	0.942993	0.823615	0.768855	-0.629741	-0.601613	0.304909	0.173626	0.0399385	-0.277115	0.38628	0.798132	0.59138	-0.111207	0.326288	-0.0543471	0.0911302	0.0116249	-0.720789	-1.0288	-0.581769	-0.204713	0.640422	0.629882	0.43358	1.22167	0.783231	0.680007
ENSG00000115652	UXS1	1.57962	-0.384667	-0.125756	0.582473	-0.7792	-0.557777	0.534563	0.511512	0.337223	0.580071	0.590953	0.577105	-0.563905	0.513331	0.511512	-0.0414068	-0.884717	1.02068	0.179494	-0.0249561	1.78803	0.642171	0.896662	1.75722	0.846135	-0.0208055	-0.427178	1.80393	1.42919	1.60655	1.76494	-0.0318668	-0.594443	-0.720062	-0.0815212	-0.391815	0.462586	0.270052	-0.0614324	-0.072904	-0.299033	-0.3082	-0.162664	-0.332084	-0.215743	0.188264	0.456588	0.293444	-0.243568	-0.345384	-0.307181	-0.894272	-0.832844	-1.05895	-0.3636
ENSG00000115657	ABCB6	1.69705	0.213787	0.161203	0.966767	0.221976	-0.525229	-0.0881048	0.183105	0.10774	0.358011	0.362232	0.371122	1.07373	0.302778	0.284114	-0.270642	0.406704	0.489681	0.464463	-0.111586	0.863171	0.126013	0.744819	0.818672	0.265461	-0.0107658	0.441282	0.231866	0.452428	0.713053	0.921097	0.42641	-0.230322	0.137964	-0.247277	-0.91819	-0.314113	-0.369856	-0.176018	-0.197036	-0.092678	0.0997546	-0.115067	-0.389763	-0.18616	-0.528053	-0.512749	-0.284219	0.0207047	0.197069	0.207652	-0.045547	0.214742	0.171155	0.157495
ENSG00000115661	STK16	1.44759	-0.292122	-0.113045	0.284724	1.29442	-0.0474687	0.108423	0.158171	0.23505	0.19779	0.18262	0.223009	0.422588	0.356357	0.704596	0.959527	1.75461	0.36145	-0.539712	-0.394976	0.35928	0.198635	0.401111	-0.25965	0.549269	0.318621	-0.211163	0.453185	0.199271	0.152397	0.015266	-0.323748	-0.226235	1.09577	-0.268071	-0.873822	0.0585297	-0.921623	-1.09536	-0.926836	0.278105	-0.207377	-0.0327092	-0.522048	-0.397462	0.0555658	-0.415303	-0.433973	1.10021	0.21783	0.225033	0.683597	0.613216	0.473876	0.527859
ENSG00000115677	HDLBP	7.69578	0.656557	0.65264	1.31124	1.10605	1.48678	0.940896	0.783586	0.880607	1.42871	1.4265	1.43972	1.56554	0.811939	0.647083	1.3693	0.607099	1.7791	2.15547	2.0225	1.22089	1.12457	1.1609	1.63309	1.12898	1.04969	1.10418	1.58102	1.18481	1.23275	1.14348	1.516	1.35749	0.453385	1.43651	0.986506	0.988295	0.480156	0.400149	0.537697	1.12196	1.09163	0.996057	0.940005	1.11102	0.776187	0.698535	1.03388	1.42183	1.70275	2.05948	2.00229	1.03449	1.11727	0.603155
ENSG00000115685	PPP1R7	7.88656	1.32672	0.254619	0.0857473	1.74474	-0.00213768	0.97309	0.994992	0.928189	1.49061	2.68836	1.42428	1.42154	1.86193	1.5147	1.52834	-0.716601	1.11771	1.34722	1.59004	0.774417	0.20362	2.16481	1.95198	1.06983	0.467876	1.41229	0.829462	0.693914	0.610544	0.741791	1.34385	2.00051	1.89999	1.91198	1.04241	1.73013	1.97237	1.99284	2.08355	1.12865	1.28649	1.06867	1.06397	1.08876	0.980292	0.698535	0.412704	1.55524	1.61182	1.59947	1.98423	2.37449	2.39683	2.09968
ENSG00000115687	PASK	3.51668	-0.120901	3.66997	2.60384	0.177836	-0.319188	0.355072	0.362288	0.177524	0.464713	0.52829	0.654993	0.40335	0.354348	2.01094	0.0451998	0.498969	-0.52682	1.62672	1.72851	0.512967	0.307899	0.0351767	0.331413	2.11826	2.42874	-0.105494	0.00261442	0.138247	0.228372	0.123379	0.312493	-0.0014912	0.220903	-0.015524	-0.472033	0.178156	0.437478	0.31507	0.289633	0.397838	0.34997	0.140483	0.0824888	0.00605265	-0.567772	-0.629218	-0.193781	-0.197992	0.447457	0.440864	0.705795	-0.0807542	0.128171	-0.0933083
ENSG00000115694	STK25	6.30852	0.830336	0.44706	0.980748	1.41684	0.85459	1.37896	1.68913	1.07473	1.40896	1.3693	1.44115	1.39813	0.77313	1.34287	1.37689	2.16665	0.680461	1.4044	1.03511	0.298766	0.152708	0.550431	1.03893	0.824636	0.640535	1.05615	1.77247	1.23616	1.19881	1.13627	0.787189	0.271003	1.32314	1.66705	1.22918	1.00255	1.10912	1.41161	1.0611	2.08355	2.11142	1.95198	1.88304	1.79469	1.40078	1.36361	1.42895	1.71456	0.715468	0.708891	1.01734	1.29741	1.15635	0.439372
ENSG00000115718	PROC	0.149333	-0.491865	-1.19692	-0.669011	0.572668	-1.23962	0.333832	0.301224	0.292539	0.207511	0.175842	0.196364	-0.386032	0.127987	1.12898	0.324417	1.36987	-0.254653	0.152397	0.0915833	-0.76549	-0.336932	-0.0952098	-0.4828	-0.474173	0.404228	0.805071	0.306022	0.344028	0.42995	0.339064	0.353519	-0.482218	0.371759	0.524037	-0.136289	-0.3636	0.637807	0.826592	0.221793	0.386493	0.72959	0.314065	0.283424	0.735186	-0.168358	-0.366651	0.113772	-0.383503	0.0982705	0.099017	0.138582	0.325915	0.213595	-0.726367
ENSG00000115738	ID2	-11.2451	-2.47385	-2.2373	-1.05489	-1.21403	-1.4515	-0.663873	-0.782365	-1.06863	-2.01587	-1.90391	-2.30034	-2.10456	-1.95529	-2.00336	-2.44024	-1.1866	-0.501482	-2.30651	-2.25051	-2.4312	-2.10277	-0.849368	-1.43613	-2.12686	-3.24387	-0.97293	-1.92552	-1.67753	-2.34282	-2.16993	-2.01782	-2.20361	-2.07718	-0.181906	-0.241796	0.0831787	-0.355832	-0.314395	-0.266758	-0.588749	-0.287696	-0.126863	-0.930087	-0.546988	-0.396931	0.329975	-0.897521	-0.979526	-1.99836	-2.00028	-2.51365	-1.06333	-1.12793	-1.33675
ENSG00000115750	TAF1B	-2.25561	-0.105197	-0.206209	-0.689395	-0.178165	-0.38817	-0.219838	-0.232403	-0.176273	-0.54354	-0.498142	-0.547638	-0.251999	0.126926	-0.0979542	-0.225297	-1.16634	-0.209688	-0.776871	-0.480501	-0.611589	-0.312498	-0.288385	-0.147934	0.386745	-0.388541	-0.21099	-0.936538	-0.777382	-0.969072	-0.653357	0.0480027	0.510508	0.186781	0.738783	0.17994	1.00019	0.403924	-0.0581723	-0.401335	-0.221016	-0.903342	0.306784	-0.691156	-0.928545	0.395179	0.732803	-0.514825	-0.377929	-0.062006	-0.0674435	-0.648331	-0.837436	-0.613345	-0.728582
ENSG00000115756	HPCAL1	1.14571	0.242559	1.56197	1.2912	0.284226	0.308564	0.0462002	0.0663854	0.16804	0.121933	0.110605	-0.18748	0.584045	-0.121656	-0.0317213	-0.27583	-0.2237	0.438148	0.00570582	0.207511	0.31337	0.190108	0.0911302	0.480823	-0.118779	0.341282	-0.081934	-0.0842406	0.0799741	0.174949	-0.201803	-0.340501	-0.238618	0.898387	0.520917	0.385285	0.38303	0.274313	0.390564	0.263709	0.377126	0.581254	0.520645	-0.00366944	0.40956	0.125456	-0.241704	-0.0267318	0.481659	0.177524	0.0642056	0.478564	0.647296	0.534317	0.341929
ENSG00000115758	ODC1	3.70093	0.938174	0.604106	0.44202	0.328936	1.40628	0.598277	0.599886	0.655185	0.36814	0.350918	0.352585	1.62772	0.548987	1.16002	1.02771	1.32069	1.47997	0.380329	0.40905	0.26621	0.408649	1.48581	0.809657	0.69172	0.773418	0.752484	0.0450374	0.0205429	-0.0781831	0.0909913	0.0970939	0.0495194	0.221545	1.34062	1.12159	0.975151	0.988295	1.04087	0.958671	0.683916	1.18054	0.957377	0.754699	1.16654	0.873525	0.534317	0.889187	1.35004	2.19073	1.83739	-0.329575	0.0904686	0.250701	0.0198927
ENSG00000115760	BIRC6	-3.10203	-0.798738	-0.0106954	-0.578356	-0.186224	-0.00213768	-0.995617	-0.740574	-1.08448	-0.675658	-0.638284	-0.645466	-2.55141	-0.341054	-0.394501	-0.194173	-0.751991	0.223158	0.0197562	0.0530987	0.0326849	0.162538	-0.197678	-0.0565662	0.462887	-0.418623	-0.301818	-0.843487	-0.753229	-0.860425	-0.841689	0.194084	-0.018578	0.00082325	0.513683	0.0229805	0.275603	0.490104	-0.253514	-0.136213	0.799628	0.23469	0.621909	0.466711	0.729696	0.0516352	0.735092	0.782224	-0.335309	0.35021	0.0481354	-0.865313	-2.04541	-1.98056	-1.00838
ENSG00000115761	NOL10	1.10522	0.508861	0.256675	0.181129	-0.0465819	-0.00213768	0.123915	0.134252	0.136286	0.222678	0.309138	0.2765	0.309279	0.507282	-0.652886	0.0798219	-0.777382	0.337892	0.238278	0.144819	0.15716	0.913904	0.668969	0.687191	0.386745	0.19458	1.02501	0.0137131	-0.182191	-0.225866	-0.160838	0.0887656	0.153491	-0.0169425	-0.86159	-1.48372	-0.929	-1.64788	-2.22686	-1.83736	-1.06148	-1.47496	-0.813042	-1.43292	-1.30609	-1.27486	-1.17971	-0.991701	-1.48653	1.0684	0.931061	-0.270488	-0.420807	-0.350702	-0.0768579
ENSG00000115762	PLEKHB2	1.35749	0.84633	0.350759	0.83552	0.309138	0.504872	0.284403	0.203486	0.231178	-0.0853528	0.147477	0.0896519	0.0822052	0.938698	-0.49538	0.380329	-0.574939	-0.277268	0.031067	0.0318763	0.21274	0.0328539	0.743744	0.942993	-0.00858904	0.144959	-0.416778	0.257434	0.191251	0.442222	0.479554	0.0234784	0.287652	0.0971883	-0.808437	-1.93926	-1.94939	-1.58357	-1.00772	-1.13698	-1.51111	-1.76551	-1.85045	-1.97716	-1.72105	-1.80241	-2.16662	-2.25498	-1.89916	0.104737	0.00326941	0.591855	0.331919	0.236954	1.09062
ENSG00000115806	GORASP2	-1.67684	0.14467	0.157342	-0.386994	-0.563486	0.397323	-0.350914	-0.3539	-0.383859	-0.556883	-0.575861	-0.584847	0.558563	-0.0955634	-0.0910728	0.22624	-1.36602	0.0791393	-0.228516	-0.234075	0.63727	0.638535	-0.318309	-0.411169	-0.197992	-0.159191	0.0512855	-0.910317	-0.821414	-0.654726	-0.726856	-0.619428	-0.558975	-0.575782	-0.102259	-0.396199	0.119487	-1.04179	-0.896387	-0.701749	-0.236558	-0.167885	0.00748244	-0.368744	-0.337445	0.106692	0.34812	-0.120648	0.542043	-0.0625757	-0.372239	-0.36841	-0.102576	-0.0812331	-0.0595855
ENSG00000115808	STRN	-0.406629	-0.184398	-0.139149	0.784132	0.0257126	0.601225	-0.237651	-0.311669	-0.299259	-0.907117	-0.928154	-0.885404	0.181129	0.0613237	0.493078	-0.27327	-0.0793233	0.00834185	0.448078	0.475747	0.551598	0.635734	0.106366	0.0787404	0.462887	0.253196	0.101531	-0.361136	-0.357656	-0.37371	-0.308381	0.354215	0.428011	0.606174	1.41712	0.687881	0.913378	0.925239	0.433487	0.499752	1.05676	0.846232	1.36303	1.3309	1.23597	1.1959	1.87368	1.95079	0.816063	0.283424	0.149766	-0.191153	-1.07585	-0.98799	-0.683254
ENSG00000115816	CEBPZ	-3.90158	-0.614949	-1.05436	-1.48732	-0.364756	-0.246621	-0.80707	-0.842193	-0.713659	-0.665907	-0.740928	-0.813893	-0.47829	-0.0438365	-0.0229092	-0.149582	-1.15812	-0.591828	-0.27327	-0.11026	0.287058	0.13057	-0.69451	-0.818328	-0.933957	-1.76037	-0.585602	-1.30186	-0.965098	-1.37842	-1.12714	-0.405899	0.329708	-0.727739	0.242175	-1.16745	0.404155	-1.1609	-0.761622	-1.50698	-0.125831	-0.0114251	-0.331857	-0.337011	-0.620169	-0.644565	-0.717614	-0.28955	-2.0963	-0.187009	0.0165442	-0.575782	-0.860879	-0.734566	-0.320265
ENSG00000115825	PRKD3	-0.749865	0.173785	0.0360567	-0.38993	-0.508989	0.287157	-0.245194	-0.0559427	-0.170929	-0.28744	-0.19734	-0.17536	0.103777	0.340792	0.549838	-0.485394	-1.00424	0.0875008	0.0571234	-0.0955634	-0.512578	-0.0243554	-0.0335595	-0.105197	-0.118779	0.404228	0.460772	-0.339806	-0.376612	-0.447374	-0.452406	0.138247	0.465168	0.782614	0.897177	0.547923	1.28322	0.688158	-0.0700834	0.480823	0.736291	0.0864439	0.643111	0.118954	0.434979	0.999534	1.38175	1.28219	0.208815	-0.17536	0.218007	-0.596909	-0.87541	-0.763881	-0.136984
ENSG00000115827	DCAF17	0.809939	1.05807	1.59701	-0.723164	-0.0667971	-0.0474687	0.15716	0.0984894	0.192568	0.105038	0.305602	-0.062006	-0.00634088	0.490104	0.74746	-0.259513	0.0533315	-0.180307	0.529126	0.518445	0.0534959	0.172849	0.240035	0.21172	0.674703	0.577315	-0.293586	0.181696	0.260964	-0.226721	0.117004	0.102831	0.0836629	0.688315	-0.0366109	-0.12011	-0.0740672	0.0840011	-0.0460228	0.0138873	-0.132022	-0.258256	-0.160442	-0.178022	-0.136838	-0.355939	-0.128901	-0.101426	-0.520752	0.821197	0.57942	-1.2058	-0.679489	-0.720062	-0.957151
ENSG00000115828	QPCT	9.03582	0.925475	1.1813	1.45812	1.49922	1.52058	1.80393	1.83878	1.7772	2.04642	1.96449	2.0049	1.50232	1.20599	0.868514	1.99814	0.183105	1.84515	0.45737	0.843197	1.54731	1.34083	1.13837	1.1504	0.915247	1.03817	0.746293	2.10634	1.4806	2.06768	2.61546	1.88243	1.03311	0.493078	0.905273	0.882252	0.648627	1.05909	1.44645	1.27102	0.595459	1.05537	0.685099	0.738783	0.618616	0.393621	-0.252426	0.138098	0.74018	1.30258	1.30793	1.49789	2.04751	2.45628	1.77066
ENSG00000115839	RAB3GAP1	0.755687	-0.251279	1.0879	0.347933	-0.322668	0.652885	0.227657	0.118862	0.0512855	-0.221264	-0.253773	0.160912	0.281107	0.482171	-0.279503	-0.248286	-0.962951	-0.0904268	0.523633	0.598593	0.609023	0.560428	0.976191	0.325159	1.37781	-0.262354	0.34946	-0.257204	-0.260652	-0.366011	-0.322478	0.438858	0.746535	0.303782	-0.248968	-0.170064	0.180529	0.00921673	-0.347838	-0.148865	-0.288081	-0.587372	-0.372923	-0.532741	-0.470841	-0.0964481	0.180529	-0.148865	-0.571317	0.549838	0.808869	0.0128389	-1.46414	-0.791756	-0.522048
ENSG00000115840	SLC25A12	-2.90735	-1.1167	-0.832844	-0.390106	-0.470326	0.112443	-0.467028	-0.483435	-0.39938	-0.921484	-0.883576	-0.986003	-0.20104	-0.907311	0.726326	-0.471651	0.0936082	-0.52773	-0.173512	-0.110545	-0.937545	0.682476	-0.454004	-0.526974	-0.512023	-0.0561709	0.239907	-0.87433	-0.800185	-1.23457	-1.11374	-0.43522	-0.416655	0.61313	0.586455	-0.168052	0.508651	0.631345	0.29012	0.502739	0.40357	0.189161	0.416449	0.176093	0.223882	0.537606	0.556837	0.246972	0.359601	0.108255	-0.0225005	-0.613804	-0.789051	-0.774126	-0.872495
ENSG00000115841	RMDN2	3.4255	-0.168288	0.401276	0.695003	-1.18026	-0.901153	-0.239477	-0.365012	-0.136774	-0.321677	-0.14235	0.354541	-0.415496	-0.0839265	-0.823488	-0.187009	-1.11862	-0.0462835	4.35888	4.35888	3.15674	3.88383	-0.819825	1.67206	2.24582	1.38813	1.42154	-0.221932	-0.505569	-0.423545	-0.304302	4.56073	2.58533	4.02603	-0.131573	-0.133692	0.544129	0.473261	-0.759728	-0.167799	-0.0232064	-1.0622	-0.182816	-0.503593	-0.305815	-0.0968047	1.42212	0.844565	-1.55901	1.01705	1.05642	0.0319836	-3.80907	-3.62223	-1.68346
ENSG00000115844	DLX2	-9.29409	-1.4707	-2.6427	-1.95367	-1.38675	0.962311	-1.22292	-1.20539	-1.29177	-1.8204	-1.94639	-1.87606	-0.910065	-1.56359	-0.940711	-0.304872	0.233439	-0.14218	-2.26558	-2.09132	-1.44357	-1.68237	-1.52615	-1.58762	-1.95232	-2.03322	0.0502986	-2.13938	-2.39408	-1.37435	-1.53427	-2.83941	-2.16069	-1.83038	0.694929	0.0421326	-0.578564	0.446552	0.641027	0.221793	-0.432404	-0.109187	-0.126863	0.127323	0.336926	-0.861308	-0.794323	0.106916	-0.184398	-0.832445	-0.830037	-3.07339	-0.606003	-0.792913	-2.46948
ENSG00000115866	DARS1	5.85337	0.878908	0.402856	1.1821	0.306384	1.03463	1.08551	1.12546	1.21588	1.13837	1.17395	1.34506	0.627431	1.23863	0.807634	0.53492	0.629686	0.978534	1.09853	1.09981	0.853	0.739561	1.36588	1.29165	1.10169	1.17127	0.929208	1.30178	1.40777	1.27763	1.32005	1.07345	0.861019	0.930354	0.890618	0.906113	0.954063	0.8011	0.730228	0.775877	1.05364	0.921097	1.01545	0.957615	0.979885	0.937485	0.896358	0.982337	0.894232	0.853	0.860686	0.591565	0.464808	0.466612	0.309138
ENSG00000115875	SRSF7	-0.222712	0.19228	0.242702	-0.422682	0.311447	0.295051	0.411989	0.402679	0.347837	0.0290445	0.112278	0.0381672	0.715283	0.135279	-0.80249	0.207827	-0.484065	-0.0778276	-0.148168	-0.123269	-0.194977	-0.250352	0.0623563	0.00437284	0.128171	-0.0236035	0.166475	-0.39954	-0.511808	-0.587372	-0.499984	-0.193469	-0.161008	0.108108	-0.48656	-0.529163	-0.473743	-0.214489	-0.204432	-0.202355	-0.73509	-0.681876	-0.749323	-0.789892	-0.786073	-0.864796	-0.892448	-0.879512	-0.880213	0.707713	0.712611	-1.04204	-0.352341	-0.324291	-0.293002
ENSG00000115884	SDC1	0.276552	1.36038	2.35483	1.1354	-0.640664	0.473261	-1.55403	-0.490303	-1.00347	-0.703645	-0.761622	-0.628644	1.06906	-0.744718	-0.168578	1.53051	-0.0899764	0.861284	-0.496063	-0.687518	1.39589	0.644962	0.181696	0.413785	0.504195	0.771362	-1.08717	1.60426	0.971696	0.910449	0.695003	-0.404744	-1.27208	-0.689605	-0.177949	0.229287	-0.229802	0.168173	0.218197	-0.00194296	-0.1174	0.388773	0.0672283	-0.0839265	0.210413	-0.563403	-0.690399	-0.0190145	0.201421	-0.140835	-0.145055	-0.920161	0.173785	-0.577635	-0.530749
