## Supplementary Table 2 for "The genetic and biochemical determinants of mRNA degradation rates in mammals" (part 3 of 3)

### Sheet: human (continued)
Note: The half-life (PC1) is a summary of all of the datasets combined, excluding data from Gejman et al. The figures presented in the paper z-score normalize these values.
ENSG00000115896	PLCL1	-3.01968	-0.12223	-0.0116637	-0.0318668	-1.42342	0.198505	-1.38128	-1.48732	-1.57169	-1.044	-1.02582	-1.04306	0.256675	-0.143114	-0.492453	0.0499815	-1.2333	-0.39705	-0.46333	-0.388936	0.672504	0.447931	0.188903	-1.34631	-0.256076	-0.383676	-1.69963	-0.435044	-0.690193	-0.597406	-0.67363	-0.0332373	0.741791	-0.735507	-1.29905	-1.12479	-0.827854	-1.14511	-1.34267	-1.22398	-1.31157	-1.43442	-1.34415	-1.42898	-1.4158	-0.73863	-0.646415	-1.09126	-0.961254	-0.431829	-0.931262	-0.240015	-0.125094	-0.0121068	1.8207
ENSG00000115902	SLC1A4	1.11776	0.412862	0.393621	0.766661	0.0571234	0.419028	-0.0731463	-0.108529	0.0711535	0.0579478	0.0398027	0.0543473	0.587246	-0.403057	-0.526262	0.381715	0.331413	0.196755	-0.20301	-0.108074	1.05642	1.04487	-0.267955	-0.302948	0.24449	1.63826	0.13515	-0.009915	0.284724	0.410552	0.453957	0.484601	0.276976	-0.697832	0.167623	-0.0345341	0.278482	-0.424561	-0.401534	-0.40537	0.258532	0.150891	-0.159041	-0.250028	-0.194489	0.619691	0.410662	0.0226793	0.801528	-0.095023	0.00872639	0.791931	0.265755	0.308228	-0.0899764
ENSG00000115904	SOS1	-3.71698	-0.105036	-0.301643	0.116827	-1.02337	-0.492734	-1.62147	-1.49412	-1.1496	-0.909238	-0.908296	-1.15796	-0.449882	0.33027	-0.61798	-0.61426	-0.274329	-0.917207	0.385494	0.209914	0.447457	0.967216	-0.693323	-0.65007	-0.882228	-0.329193	-1.11162	-0.860197	-0.673426	-0.754684	-0.610007	0.306384	0.426982	-0.731471	0.219431	0.0613237	0.631155	0.146495	-0.68666	-0.242128	0.0238045	-0.0825814	0.252326	-0.209589	-0.0466656	0.521295	1.50976	0.56248	-0.293081	-0.473966	-0.466068	-0.48241	-1.96993	-1.77749	-0.507916
ENSG00000115919	KYNU	2.48026	0.137131	-0.169414	0.0417031	0.786896	-0.38817	1.0678	1.0393	0.706998	0.590953	0.553816	0.529527	-0.225543	-0.638161	0.483925	-0.125094	-0.869261	0.902788	0.548613	0.541777	0.827599	0.294498	-1.96852	-0.235402	-0.037834	0.438148	0.768855	0.239213	0.101795	0.302778	0.229532	1.34042	0.391132	1.86514	1.18028	1.29193	1.40713	1.49437	1.31032	1.43343	0.812568	1.22941	1.08979	0.895997	0.654886	0.93305	1.26423	0.630473	0.775452	0.397247	0.402679	1.27102	0.97704	1.06142	1.08832
ENSG00000115935	WIPF1	0.00816094	0.261906	-0.107354	-0.892211	-0.450048	0.80954	0.0516965	0.0116249	-0.321898	0.0135695	0.0364497	0.0126796	0.864291	-0.00858904	-0.148865	-0.193125	-1.38737	0.0678523	0.177334	-0.146448	-1.40212	0.81789	-0.0128354	0.295724	0.595765	-0.120262	0.0705097	-0.286021	0.224716	-0.129941	0.213232	0.418205	-0.637553	1.14606	-0.373406	-0.769766	-0.583054	-0.814742	-0.90139	-0.977677	-0.567772	-0.516365	-0.91819	-0.822401	-0.969389	-1.63488	-1.40117	-1.29015	-1.31468	0.192722	0.200829	0.244085	-0.285337	-0.290947	-0.309277
ENSG00000115942	ORC2	-1.74679	0.212319	-0.402044	-0.398737	-0.309675	-0.319188	-0.328968	-0.344019	-0.382518	-0.574646	-0.593726	-0.438034	-0.00462823	0.656776	0.215598	-0.293754	-0.13981	-0.493457	0.0765517	0.11826	-0.243642	-0.0586859	0.0214581	-0.265077	-0.0276832	-0.145707	-0.425918	-0.896387	-0.695275	-1.1611	-1.02102	-0.0934575	0.21005	0.270658	-0.646875	-0.637967	-0.425751	-0.377129	-0.609841	-0.488972	-0.695766	-0.862014	-0.741288	-0.851247	-0.792285	-0.665838	-0.437757	-0.637553	-0.904597	0.193736	0.296501	-0.324802	-0.743376	-0.671147	-0.482218
ENSG00000115944	COX7A2L	7.03595	1.19789	0.816945	0.714638	-0.0725455	1.12881	1.06623	1.20685	1.07028	0.930354	0.91554	0.86365	1.43735	2.04875	0.697333	1.10418	-0.173327	1.0393	0.921353	0.711294	1.31032	2.54959	2.77282	0.762688	1.06983	0.892746	1.27763	1.12498	0.945568	1.01678	1.00349	1.258	2.27102	1.19967	1.67652	1.57652	1.77821	1.78511	1.85638	1.57652	1.67815	1.94791	1.36015	1.27815	1.57179	1.32425	1.05751	1.51954	1.81622	1.25128	1.24295	2.28127	0.940162	1.07912	1.59357
ENSG00000115946	PNO1	-0.92754	0.300061	0.763482	0.202694	-0.353412	-0.00213768	-0.427178	-0.399969	-0.318242	-0.433022	-0.513676	-0.426282	0.419443	-0.16596	-0.123269	0.283165	-0.143583	0.220378	-0.24934	-0.010258	0.529126	0.495906	0.492766	-0.108766	0.643187	0.335612	-0.456638	-0.289202	-0.465197	-0.433022	-0.378491	-0.52437	-0.304872	-0.24029	0.769419	0.120719	0.812474	-0.416655	-0.472551	-0.55659	-0.212826	-0.18305	-0.146258	-0.47581	-0.392761	0.757426	0.623178	-0.077305	0.88965	0.402005	0.405659	-1.41413	-1.26852	-0.541603	-0.495698
ENSG00000115947	ORC4	-0.406317	-0.0931644	0.0722415	-0.376612	0.437804	-0.319188	-0.214668	-0.227468	-0.0396602	-0.478123	-0.544593	-0.66751	0.530662	0.121317	0.696788	-0.341644	-0.389104	-0.159384	0.25476	0.312229	0.0290445	0.352062	0.164672	-0.0357208	0.010075	-0.0483123	0.00796386	-0.577635	-0.609178	-0.7147	-0.547984	-0.0363298	0.744613	0.492766	0.0250504	0.139534	0.440564	0.298418	0.0110024	0.153346	0.113241	-0.126629	0.0491699	-0.108452	-0.0682552	0.335794	0.521696	0.218834	-0.0543471	0.155503	0.15626	0.708234	-0.107929	-0.656601	0.804577
ENSG00000115956	PLEK	-1.56324	-0.134856	-0.201974	-0.211678	-0.22867	0.0773422	0.134252	-0.050533	-0.523611	-0.280981	-0.320093	-0.315447	-0.242206	-0.485394	-0.344104	-0.176104	-0.152144	0.212319	-0.597953	-0.580769	-0.262081	-0.315597	-0.0513425	-0.46333	-0.378342	-0.327457	-0.69451	0.0428519	-0.0872688	0.170658	0.109568	-0.482218	-0.352873	-0.513825	1.22822	1.01411	0.821738	0.554702	0.485517	0.515575	0.753746	0.789673	0.669569	0.597763	0.766242	0.444726	0.619517	0.734464	0.860563	-0.352995	-0.361773	-0.140303	0.0824888	0.0451998	0.0912973
ENSG00000115963	RND3	-13.8135	-2.56586	-2.23955	-2.19229	-3.03388	-1.71577	-2.48683	-2.47912	-2.4966	-2.52558	-2.71688	-2.66521	-1.98389	-1.40893	-1.83986	-2.52558	-0.361929	-1.49717	-2.19873	-2.18403	-1.66676	-1.88172	-1.56478	-1.68576	-2.68488	-2.39069	-1.30609	-2.35345	-2.14953	-2.04934	-2.10912	-2.36818	-0.654097	-2.23955	-1.22923	-1.24818	-1.16239	-1.41359	-1.50337	-1.4672	-1.21825	-1.29057	-1.21139	-1.19145	-1.18401	-0.797616	-0.546749	-0.950892	-1.02307	-2.61639	-2.57657	-3.30469	-2.66521	-2.76027	-2.12408
ENSG00000115966	ATF2	-2.47718	-0.487486	0.0426767	-0.428564	-0.420807	-0.0474687	-0.605036	-0.664539	-0.429594	-0.159191	0.061775	-0.150181	-0.727739	-0.694257	-1.31849	-0.757364	-1.29555	-0.691763	-0.0783544	-0.240531	-0.0867713	0.493696	-0.270782	-0.249919	-0.111953	0.567032	-0.628559	-0.189008	-0.277115	-0.551514	-0.492825	-0.302804	-0.0409833	0.569175	0.927793	0.534034	0.545901	0.493696	0.0881553	0.21181	0.833483	0.683916	0.759554	0.82548	0.948235	0.843197	1.24604	1.37437	0.683421	-0.919196	-0.568243	-0.809294	-1.18526	-1.10007	-0.327808
ENSG00000115970	THADA	-2.80237	-0.617792	-0.680975	-0.385675	-0.26437	-0.246621	-0.464523	-0.525375	-0.350273	-0.55351	-0.561481	-0.49555	-1.61427	-0.278524	-1.17435	-0.651488	-0.624666	-0.11659	-0.150808	-0.00295292	0.907118	-0.346334	-0.0177391	-0.321552	0.109707	-0.36546	-0.278524	-0.720549	-0.520752	-0.849716	-0.537628	0.0553598	-0.437415	-0.109497	1.09522	0.480256	0.710087	0.557493	0.0422026	0.237179	1.11771	0.754601	1.09959	1.08916	1.10286	1.21003	1.35689	1.23518	0.908886	0.557493	0.800627	-1.44811	-1.91477	-1.0933	-1.68447
ENSG00000115977	AAK1	-2.33121	-0.0514609	-0.411999	-0.142675	-0.88648	-0.38817	-0.487578	-0.813149	-0.783238	-0.801415	-0.888211	-0.390887	-0.403513	-1.01423	-0.537839	-0.744718	-0.595532	-1.0472	0.0417031	0.0323761	0.19022	0.306022	-0.725709	-0.51762	1.95824	-0.0216881	-0.681876	-0.943495	-0.306123	-0.702704	-0.384872	-0.200855	-0.277449	0.722966	-0.340688	-0.348664	0.12825	-0.118	-0.659233	-0.771466	-0.250245	-0.299183	-0.502885	-0.281203	-0.565542	-0.453604	0.722198	0.0732879	-0.364191	-0.426467	-0.431422	0.293227	-0.342475	-0.493196	-0.358754
ENSG00000115993	TRAK2	-1.68164	-0.681876	0.228372	0.251703	-0.630473	0.350494	-1.28742	-1.19366	-1.1866	-0.348933	-0.185595	-0.363139	-0.128901	-0.53021	-0.117845	0.305602	-1.28402	0.11578	0.0660048	0.419937	0.516886	0.470324	0.101975	0.263045	0.0797397	-0.30058	-0.455609	0.196929	0.17036	-0.24205	-0.194173	0.273036	0.266082	-0.584931	0.0904686	-0.616213	0.224897	-0.127575	-0.578564	-0.634185	0.0492528	-0.167885	-0.295967	-0.263689	-0.0193026	0.531003	0.713935	0.595765	-0.305591	-0.261127	-0.256411	-0.627124	-1.4419	-1.31468	-0.757656
ENSG00000115998	C2orf42	-8.48398	-1.9163	0.424276	-1.20539	-1.90391	-1.33805	-2.42313	-2.35714	-2.2632	-0.943802	-1.14441	-0.813149	-1.68576	-1.38331	-1.61261	-1.73677	-1.25043	-0.332329	-1.33241	-1.30101	-0.634814	-0.776004	-0.914219	-1.15781	-1.49504	-1.31691	-1.21216	-2.57657	-2.02588	-1.43784	-1.30101	-1.12991	-0.407272	-1.81872	0.142398	-0.0902206	0.356107	-0.197921	-0.555064	-0.245471	0.206554	0.0997546	0.0869373	-0.190909	-0.210627	0.881177	0.792999	0.908337	0.477426	-1.6569	-1.64347	-0.591828	-1.24485	-1.44662	0.141268
ENSG00000116001	TIA1	1.19101	-0.0428239	0.0730854	-0.015895	0.34997	-0.458626	0.194175	0.12206	0.153491	0.125753	0.17036	0.110295	-0.199872	0.44308	0.1895	-0.38102	-0.329368	-0.281203	0.601769	0.645172	0.0378632	0.450269	0.544549	0.337892	0.287058	0.177836	-0.0753048	0.222678	0.264705	-0.0788227	-0.0672938	0.868328	0.786451	1.69371	1.34974	0.614767	0.777726	0.976436	0.158287	0.784437	0.508942	0.527417	0.813398	0.515852	0.81105	0.793279	1.53334	0.925861	0.343947	0.138743	0.14063	0.432831	-0.114594	0.374999	0.250836
ENSG00000116005	PCYOX1	2.9163	0.895163	0.84681	-0.0462835	-0.975265	1.42682	-0.258645	-0.308381	-0.266075	0.255149	0.290763	0.275661	0.696996	0.918788	0.365235	1.59144	-0.647834	1.74156	0.704596	0.720338	2.10325	1.16654	1.5264	1.41789	1.00896	0.221637	0.149585	0.754958	0.649932	0.614255	0.763166	0.317582	0.776476	-0.115787	-1.12623	-1.52861	-0.859023	-1.99836	-1.76231	-1.56842	-1.62576	-1.84785	-1.76926	-1.96759	-1.8422	-1.86586	-1.94263	-2.30651	-1.65041	0.37729	0.650184	-0.64015	-0.419557	-0.477734	-0.0737121
ENSG00000116014	KISS1R	-4.57156	-0.755148	-0.931262	-0.981765	-0.081934	-2.15433	-0.277826	-0.299626	-0.356749	-0.497128	-0.539482	-0.51555	-1.08183	-0.705572	-0.325658	-0.604756	0.658906	-1.61802	-0.976968	-1.01693	-2.01052	-1.04204	-0.934478	-1.10837	-0.989834	-0.905917	-0.141586	-0.467639	-0.438302	-0.234588	-0.339481	-0.907311	-1.49282	-0.739948	0.223623	0.184532	-0.549601	-0.0958997	0.347642	0.285018	0.0452722	0.282852	0.0950308	0.267194	0.434979	-0.104527	-0.392761	0.0138002	-0.0974649	-0.804083	-0.806341	-0.47869	0.0985769	-0.011963	-0.548837
ENSG00000116016	EPAS1	1.1025	-0.255752	1.92662	-0.153141	-0.25918	0.637994	0.0116249	0.024242	-0.0315665	0.199979	0.226705	0.209914	-0.124129	0.797749	-1.14146	0.275841	-2.07147	0.684229	0.0288331	0.0367276	0.867373	0.434693	0.268774	0.392428	0.69172	2.72276	-0.816844	0.575959	1.08223	0.622364	0.972946	-0.104068	-0.0299655	-0.295012	-0.838877	-0.81485	-0.797616	-0.78642	-0.853897	-0.807793	-0.992085	-1.01989	-0.984341	-0.952006	-0.953774	-0.881272	-0.736689	-0.816322	-0.961675	-0.815955	-0.464603	0.29274	-0.296112	-0.715797	-0.0896157
ENSG00000116017	ARID3A	-2.80067	-0.16676	-0.881054	-0.56592	0.343866	-0.629126	-0.454955	-0.232178	-0.381866	-0.657757	-0.624166	-0.532134	-1.54088	-0.572208	-0.645395	-0.876492	1.27571	-0.458387	-0.584391	-0.757656	-1.2271	-0.890263	-0.916884	-0.676083	0.174316	-0.0735193	-1.00717	-0.432586	-0.533102	-0.611356	-1.03293	-0.559914	-0.394341	-0.645537	-0.421404	-0.381321	-0.117179	-0.670107	-0.374425	-0.734058	-0.644311	-0.418185	-0.4365	-0.513178	-0.795601	-1.26117	-1.40117	-1.06998	-1.15401	0.0493357	0.0154881	0.618372	0.263231	0.338087	1.4488
ENSG00000116030	SUMO1	6.29751	0.611012	0.531103	1.03348	0.313837	1.11518	1.00349	0.9207	1.24769	0.993318	1.07283	1.07678	1.35993	1.36521	0.712611	0.682476	-1.51197	1.68671	1.13139	1.35357	1.48749	1.66553	1.60499	0.730757	1.67728	0.995713	1.10021	0.755716	0.343705	0.326151	0.473261	0.947917	2.15547	1.50344	0.94445	1.14573	1.60065	1.49327	1.13668	1.34974	0.790452	0.58555	0.716173	0.419589	0.440389	1.18344	1.14023	0.742682	0.547817	1.3917	1.38489	0.864291	0.421969	0.653071	2.27102
ENSG00000116035	VAX2	-2.95738	0.483767	-0.129061	-0.287275	0.128509	-2.01052	-0.0226769	-0.0335595	-0.116733	-0.256076	-0.310434	-0.264024	-0.662827	-0.699636	-0.165466	-0.274479	0.524819	-0.549976	-0.709715	-0.767578	-1.12479	-0.951204	-0.996656	-0.984999	-0.407613	-0.26527	0.118408	-0.169161	-0.620169	-0.0462835	0.0820519	-0.840431	-2.03951	-0.416655	0.690662	-0.0387608	-0.593257	0.223882	0.92372	0.247405	0.397838	0.15311	0.494945	0.340035	0.412112	-0.453604	-0.675417	0.0311355	-0.150376	-0.392952	-0.40691	-1.27486	0.492917	-0.108766	-1.62418
ENSG00000116039	ATP6V1B1	-0.179449	2.06396	0.790452	0.613216	0.059825	-1.71577	0.532113	0.485517	0.383295	0.314352	0.292919	0.323898	-0.728383	0.469166	-0.453331	-0.0824486	0.238278	-0.269361	-0.444792	-0.481043	-0.846212	-0.89665	0.465892	-0.092678	0.293898	0.0823458	-0.152797	0.669222	0.609023	0.78595	1.66841	-1.03158	-1.0332	-0.299626	0.202694	-0.0101673	-0.61798	0.159596	0.302214	0.338598	0.00513713	-0.00833669	0.212102	0.463245	0.137873	-0.163281	-0.55659	0.0927931	-0.299033	-0.389443	-0.402044	-1.22629	-0.228856	0.232558	-1.62689
ENSG00000116044	NFE2L2	-6.94795	-0.84884	-1.43001	-0.995824	-1.81755	-1.02268	-1.3996	-1.27928	-1.42898	-1.33124	-1.29118	-1.48628	-0.962364	-1.20611	-1.2694	-2.26025	-0.57594	-0.902722	-0.683063	-0.65007	-0.454955	-0.381604	-0.965098	-1.09437	-0.761877	-1.63758	-1.35285	-1.35054	-0.980289	-0.913767	-0.623043	-0.885293	-0.0994509	1.05807	-0.0611162	-0.671373	-0.80756	-1.26155	-1.38036	-1.06467	-0.743825	-0.726998	-0.852452	-0.627199	-0.551672	-0.416113	-0.153141	-0.624565	-1.08782	-1.66088	-1.73064	-0.890824	-2.00719	-1.91349	-0.474992
ENSG00000116062	MSH6	-3.30415	-0.415118	-0.937758	-0.954241	-0.95257	0.21668	-0.425835	-0.625367	-0.775774	-0.764093	-0.725709	-0.740574	0.0439755	-0.701681	0.0528162	-0.0429703	-1.37942	-0.0497306	-0.296656	-0.255752	0.250538	0.126926	-0.60223	-0.358754	-0.118779	-1.06085	-0.215978	-1.20862	-0.97939	-1.3364	-1.18365	-0.595325	-0.0263442	-0.598883	-1.95232	-2.425	-2.19651	-1.70108	-1.48732	-1.82367	-2.4208	-2.55451	-2.77783	-4.3447	-2.73856	-2.53326	-2.50334	-2.77155	-2.42688	-0.0861882	-0.016209	-0.710348	-0.540277	-1.16818	-0.0633693
ENSG00000116095	PLEKHA3	-2.56891	-0.385675	-0.423545	-0.0368012	0.0459112	-0.458626	-0.700323	-0.643467	-0.554902	-0.390959	-0.231877	0.01321	-0.407768	-0.0821394	-0.747643	-0.320771	-0.501153	-0.24506	-0.737462	-0.703143	-0.392082	-0.526478	-0.271078	-0.356081	-1.03556	-0.589662	-1.36346	0.35928	0.0411579	0.0232031	0.0344081	-0.889966	-0.42701	-0.956231	0.714851	-0.556218	0.788076	-0.244545	-1.03762	-0.933496	-0.0280408	-0.458561	-0.309488	-0.378571	-0.387735	1.28969	1.3733	-0.357049	-1.28426	-0.820001	-0.817808	-0.225061	0.0203435	-0.162966	1.25167
ENSG00000116096	SPR	3.84376	0.499752	0.285925	0.863171	0.665232	0.658298	0.309427	0.159447	0.359183	0.595335	0.269113	0.493078	1.25022	0.240288	0.89748	0.934063	0.490993	0.954997	0.642171	0.628738	0.699558	0.772595	0.363887	0.775668	1.06983	0.717686	1.31077	0.220235	-0.0526402	-0.0958997	0.00341303	0.206626	0.658496	0.643782	-0.0858109	-0.616213	0.601638	0.109286	0.205398	0.522513	0.583517	0.372852	-0.0958997	-0.254452	-0.114323	-0.74186	-0.434584	-0.672222	-0.672746	1.03511	1.03112	1.18447	1.34246	1.50163	1.10729
ENSG00000116106	EPHA4	-7.07037	-1.41857	-1.53427	-1.1255	-1.40588	-0.372012	-1.3885	-1.34965	-1.37574	-1.35888	-1.28933	-1.1697	-1.06014	-1.62896	-1.24335	-1.08244	-0.717517	-0.285179	-1.34803	-1.32164	-0.674406	-0.841689	-1.27338	-0.812844	-1.37126	-1.42513	-1.13889	-1.34965	-1.25572	-0.986003	-0.885722	-1.23457	-0.333783	-1.28539	-0.280608	-0.224319	-0.165797	-0.465641	-0.516365	-0.490303	-0.262238	-0.301082	-0.230815	-0.220169	-0.230997	0.23505	0.342628	0.0399385	0.0446327	-1.23941	-1.22765	-1.07253	-0.784087	-0.746279	-0.315447
ENSG00000116117	PARD3B	-2.2187	-0.27688	0.20228	-0.0735842	-0.382659	-0.629126	0.402767	-0.0562307	0.170045	-0.32056	-1.05078	-0.374329	-0.7792	-0.122735	-0.441661	-1.24818	-1.43868	-0.384362	-0.171426	-0.38065	-0.44937	-0.105966	-0.292686	-0.267093	-0.138536	-0.255279	0.0304275	-0.496269	-0.568649	-0.620169	-0.422902	0.433764	-0.328672	0.268437	0.519253	0.457944	0.506571	0.808356	0.582256	0.701742	0.196755	0.116645	0.250046	0.253745	0.271795	0.190882	0.549526	0.435726	-0.318028	-0.231424	-0.238272	-0.503353	-0.909753	-0.873227	-1.00113
ENSG00000116120	FARSB	4.16458	0.783706	0.399369	1.20128	1.24709	1.08005	0.932806	0.90505	1.16635	0.020882	-0.0172737	0.0489973	1.52757	0.858633	1.44824	0.392051	-0.632398	1.17803	0.802761	0.906742	0.780522	0.833621	1.82376	0.879188	0.174316	0.728941	1.36083	0.075169	0.0108838	0.0993025	0.227248	0.988295	0.847918	0.717327	1.66424	1.23597	1.45111	1.47232	1.48473	1.62264	1.22645	1.23961	1.3802	1.15872	1.4174	1.38079	1.24904	1.39974	0.961398	1.60655	1.30298	-0.496707	0.119688	0.155503	-0.52384
ENSG00000116127	ALMS1	-2.06333	-1.75755	-0.0486131	-0.890824	-0.525229	0.240288	-0.366835	-0.442529	-0.289655	-0.396487	-0.41949	-0.523529	-0.387618	-0.625525	-0.875694	-0.446035	-1.24112	0.531896	-0.0513425	0.0259225	0.598277	0.580301	-0.361929	-0.248812	0.109707	-0.582536	-2.04282	-0.422317	-0.355726	-0.600091	-0.448871	0.848779	0.564597	0.286448	0.967855	0.611811	1.01945	0.840805	-0.29523	-0.0662594	1.22645	0.765425	1.25444	0.940005	1.0333	0.555423	1.49504	1.57866	0.338844	0.105193	0.18728	-0.341644	-1.11348	-0.926646	-0.394341
ENSG00000116128	BCL9	-5.50831	-0.392591	-0.329047	-0.323066	-0.923232	-0.525229	-0.821969	-1.33241	-0.959146	-0.693757	-0.682447	-0.572288	-1.31349	-1.8422	-0.203518	-0.69877	0.0785996	-1.46414	-0.703922	-0.736204	-0.608997	-0.650834	-1.15315	-1.03158	-0.617296	-0.542654	-0.892448	-1.54155	-1.56296	-1.13575	-1.51682	-1.27884	-1.4158	-0.289039	-0.459838	-0.908713	-0.563209	-0.623565	-0.87525	-1.03762	-0.100042	-0.268305	-0.696195	-0.298782	-0.445316	0.183836	0.2105	-0.0478149	0.338844	-0.798738	-0.796591	-0.918594	-0.763363	-0.915785	-0.128901
ENSG00000116132	PRRX1	1.95982	0.280861	1.12159	-0.0851366	0.4158	0.512705	0.354804	0.357411	0.342914	0.433892	0.432671	0.447457	0.389847	-0.100876	0.264893	0.496899	0.565895	0.588699	0.329708	0.0688574	0.325357	0.148206	0.103777	0.639242	0.263709	0.358693	0.632641	0.439791	0.389071	0.486301	0.421539	0.203785	-0.0656435	0.231734	1.05019	0.768523	0.429046	-0.4642	-0.114522	0.154947	0.997532	0.760314	0.681257	0.537093	0.321338	0.58921	0.0758456	-0.18748	-0.0974649	0.393459	0.400766	0.124905	0.273732	0.251556	-0.118639
ENSG00000116133	DHCR24	4.11984	1.56197	0.533623	1.58704	2.10325	0.946663	0.402767	0.444659	0.384339	0.778135	0.839077	0.89748	1.18244	0.641376	0.653254	2.30711	3.15674	0.211209	0.272727	0.144491	-0.0147202	-0.487294	0.218661	0.808869	0.595765	1.25444	0.0993025	0.786249	0.701193	0.748888	0.697703	-0.105197	0.0339158	-0.819398	0.219431	-0.241796	-0.224823	-0.756511	-0.487578	-0.8505	0.397838	0.227657	0.240168	0.0748257	0.0580152	0.704741	0.0646312	-0.145501	0.959217	0.985405	0.743566	0.787189	0.895497	0.866361	0.520182
ENSG00000116138	DNAJC16	-4.66419	-0.427178	-0.00233898	-0.205379	-0.739503	-0.525229	-1.18976	-1.15152	-0.854177	-0.809829	-0.654629	-0.714442	-1.15906	-1.22923	-1.59469	-0.814634	-0.260972	-1.15544	-0.515347	-0.539053	-0.319728	-0.51555	-0.462471	-0.418814	-0.273532	0.37076	-0.220422	-0.792002	-0.980597	-0.957491	-0.857189	-0.938782	-0.840975	-0.693181	-1.631	-2.13369	-1.81475	-1.77322	-1.93818	-1.99276	-2.25287	-2.13136	-2.10277	-2.04405	-2.01442	-1.94708	-1.61085	-1.79165	-2.25393	-1.15132	-0.965098	-0.586301	-1.1509	-1.12898	-0.567536
ENSG00000116141	MARK1	-3.42052	-0.87541	-1.23521	-0.842918	-0.667911	-0.492734	-0.570892	-0.586301	-0.571099	-0.538972	-0.140558	-0.822565	-0.83189	-0.445316	-0.3679	-0.728383	-0.32672	-0.552253	-0.414471	-0.374521	-0.408326	-0.31283	-0.43106	-0.457811	-0.347209	-0.826693	-0.34228	-0.38215	-0.31719	-0.363429	-0.279214	-0.348816	-0.0514609	-0.391737	-0.270351	-0.282048	-0.195258	-0.250137	-0.410942	-0.329575	-0.280981	-0.404204	-0.27179	-0.29316	-0.264532	-0.142974	0.181129	-0.04465	-0.434345	-0.590807	-0.588232	-0.485957	-0.756403	-1.28841	-0.171854
ENSG00000116151	MORN1	-1.82817	-0.813042	-1.01159	0.553621	0.0315171	-0.779992	0.72372	0.693914	0.154947	-0.0241337	-0.0291376	-0.04465	-0.719014	-0.0294879	-0.808104	-0.224915	-0.155662	-0.43522	-0.644565	-0.631597	-0.973426	-0.863092	-0.212919	-0.071659	-0.586509	-0.583054	-0.761998	-0.139305	-0.0859775	0.0018337	-0.0713479	-0.606637	-0.163594	-0.463164	0.106085	-0.571317	-0.406698	-0.446035	0.0240667	-0.0493582	-0.458561	0.00469579	-0.264999	-0.0486131	-0.239569	-0.732083	-0.766774	-0.83651	-0.849888	-0.379266	-0.388018	-0.00343321	0.12932	-0.0568774	-0.693757
ENSG00000116157	GPX7	4.29739	1.01734	0.853894	0.919303	0.765539	0.567164	0.909471	0.913904	0.9008	0.761464	0.711818	0.727612	0.534563	0.185476	0.823615	0.755248	0.0949666	0.872907	0.549173	0.516121	0.5744	0.699986	0.305725	0.209138	0.866073	1.46644	0.896662	0.914681	0.852387	0.957055	0.9008	0.794634	0.0591193	0.541527	2.10972	0.582157	0.432223	1.57296	1.72922	1.55924	1.23293	1.57963	1.16068	0.500164	0.500754	0.336926	0.551069	1.39712	0.801528	0.74068	0.733255	0.486301	0.758399	0.737037	0.281484
ENSG00000116161	CACYBP	5.43557	0.691489	1.50599	1.3337	0.329304	1.05554	0.824845	0.798033	0.872086	0.313496	0.284649	0.298646	1.44645	1.30217	1.19525	0.844565	-2.16993	0.977745	0.948235	1.17162	1.3192	1.79	1.62082	0.641937	1.55236	0.0823458	1.12546	0.36403	-0.0472894	-0.15391	-0.0940395	0.707233	2.11424	0.906742	1.06359	1.04625	0.976579	1.37949	1.20631	1.90284	-0.610537	0.23469	0.131687	-0.586405	-0.445316	-0.3342	0.134404	0.457539	-1.09651	1.59555	1.62421	1.09981	0.6196	0.885435	2.83872
ENSG00000116171	SCP2	11.5898	1.06867	1.34666	0.728525	1.2984	2.0225	1.9356	1.88873	1.90451	2.3774	2.39683	2.39424	0.924044	2.18279	2.31524	0.803037	-0.693323	2.23148	2.65082	2.68414	2.67356	2.39123	2.23821	1.62925	2.73519	1.9435	1.46927	2.95336	1.50232	5.90909	2.07911	1.91699	1.82905	2.04751	1.98154	1.78115	1.5144	1.78712	1.50976	1.62018	1.91655	1.91248	1.64612	1.41136	1.87117	1.8819	1.46669	1.76209	1.59225	1.54607	1.56478	0.873687	0.431637	0.548987	0.354804
ENSG00000116176	TPSG1	-2.09938	-0.482068	-0.38215	-0.428753	-0.168746	-0.408756	-0.241372	-0.24679	-0.304493	-0.196813	-0.238952	-0.215885	-0.665297	-0.688585	-0.155336	-0.166416	0.0950951	-0.27981	-0.424983	-0.466945	-0.350702	-0.311904	-0.97423	-0.612909	-0.540965	-0.498316	-0.0497306	0.0924096	0.0752912	0.324813	0.228833	-0.27361	-1.08012	-0.432242	-0.171295	-0.136289	-1.1544	-0.18574	0.0390065	0.00554991	-0.916506	-0.0236035	-0.327975	0.0459112	-0.220638	-0.717941	-0.758455	0.00425012	-0.651148	-0.470841	-0.47189	-0.331767	0.0277261	-0.0655058	-0.660256
ENSG00000116191	RALGPS2	1.39206	0.982337	-0.0572562	0.0987669	-0.49157	-0.215033	0.160398	0.0984894	0.319186	0.176961	0.738332	0.848576	0.486149	1.17162	0.183105	-0.725876	-1.23593	0.00796386	0.343074	0.925475	-1.13091	-0.0389876	0.214133	0.398684	0.0184873	0.15256	-0.58155	0.341691	0.14063	0.0981303	0.24041	0.433394	1.14348	0.579055	-1.03556	-1.24383	-1.06391	-1.71784	-2.22143	-2.21914	-1.23375	-1.69172	-1.30275	-1.46071	-1.4603	-1.59431	-0.909652	-1.65158	-1.18792	-0.171578	-0.169414	2.52084	0.274097	0.3754	0.195045
ENSG00000116198	CEP104	2.34466	0.624719	0.0235855	0.997115	0.312072	0.775668	-0.0891776	0.186249	-0.0936994	0.175582	-0.075733	0.438316	-0.927531	0.207987	-0.135176	0.436307	0.491212	0.493696	0.504195	0.491961	0.524379	0.413019	0.950227	0.769645	0.437478	0.432295	0.79924	0.193736	0.556525	0.410006	0.559784	0.471885	0.0305816	0.491467	0.439372	0.454946	0.473464	0.330432	0.259738	0.296114	0.563097	0.449706	0.522103	0.485935	0.501853	0.506403	0.470867	0.529338	0.509214	1.36433	1.43507	0.593623	0.023057	0.352954	-0.00261954
ENSG00000116199	FAM20B	2.21546	1.0879	-0.145207	1.79	-0.270147	0.856616	-0.343514	-0.394197	-0.298151	0.238891	0.232176	0.240847	0.462586	-0.095023	-0.0705442	0.163793	2.21528	0.669454	0.289461	0.195045	0.826592	0.149766	0.255455	0.367788	0.310145	0.127747	0.328936	0.553816	1.17024	0.489512	1.03208	0.713347	0.316969	1.55236	1.6451	0.896241	1.2984	1.0505	0.805071	0.762501	1.51919	1.51885	1.59386	1.7238	2.04875	1.85026	1.96005	2.15248	1.37223	0.609211	0.704123	0.112838	-0.466945	-0.304144	0.720338
ENSG00000116205	TCEANC2	-2.67285	0.192568	-0.860197	-0.244156	0.169368	-0.319188	-0.592593	-0.38215	-0.444727	-0.651148	-0.772462	-0.597276	-0.243979	-0.613804	-0.830037	-0.349288	-0.630473	-0.569631	-0.676083	-0.656808	-0.56569	-0.433821	-0.329575	-0.379113	-0.578142	-0.53523	-0.471651	-0.664539	-0.51555	-0.852052	-0.614055	-0.432037	-0.619211	-0.536829	-0.243979	-0.155662	-0.0883259	-0.168578	-0.136984	-0.151678	-0.227468	-0.180826	-0.216837	-0.216224	-0.240884	-0.00898106	-0.0179372	-0.166914	-0.0216881	-0.483342	-0.492101	1.07455	0.307899	0.234902	0.642766
ENSG00000116209	TMEM59	8.58969	1.01645	0.408474	0.794841	0.792838	2.0225	1.35086	1.33992	1.6205	1.60287	1.54731	1.56478	2.12791	1.19154	0.752484	1.94092	0.463245	3.40053	1.06867	1.13053	2.31255	1.79469	1.31077	1.72692	0.744078	0.490245	0.80619	1.66387	1.33586	1.81095	1.70532	1.65496	1.53506	0.324417	0.816063	0.242559	0.508651	1.07492	1.03714	1.17423	0.0238045	0.472296	0.195301	-0.254452	-0.307504	-0.0938804	0.397113	-0.212068	0.293154	1.7511	1.76408	1.16937	1.44174	1.516	1.35568
ENSG00000116212	LRRC42	-2.55077	0.0493357	-0.154956	-0.454551	-0.803733	0.0651684	-0.413725	-0.471651	-0.437209	-0.132613	-0.187172	-0.145584	-0.236851	-0.298639	0.0448526	-0.164806	-0.929924	0.123558	-0.358183	-0.359953	-0.0999287	-0.333783	-0.441994	-0.499431	-1.16471	-0.557513	-0.348281	-0.938246	-0.853099	-1.1509	-1.06506	-0.519837	-0.537839	-0.174962	-1.92024	-2.03632	-2.14574	-2.18564	-2.11333	-1.90821	-1.93591	-1.64788	-2.00247	-2.04405	-2.14953	-1.31691	-1.24068	-1.50492	-0.527089	-0.650834	-0.653602	0.352585	-0.335883	-0.0513425	0.197966
ENSG00000116213	WRAP73	-0.663124	-0.736689	-0.763881	-0.495698	-0.519183	-0.0474687	-0.0617595	-0.0252006	0.109286	-0.108452	0.022403	0.0187816	0.00684533	0.23765	0.223705	0.337892	0.308979	-0.453696	-0.181401	-0.163594	-0.197851	-0.149427	0.0368883	-0.0364488	-0.558711	-0.569631	-0.661334	-0.197403	-0.0945107	-0.0351335	-0.219426	0.0944004	0.485517	-0.318448	-1.01056	-0.951439	-0.82946	-0.845152	-0.8505	-0.858545	-0.926042	-0.924636	-0.959146	-0.997276	-0.998	-0.868979	-0.835495	-0.971065	-0.856319	-0.163752	-0.164984	0.699403	0.421829	0.633899	0.840915
ENSG00000116221	MRPL37	5.44843	1.00804	1.01907	0.709149	1.39109	1.4731	0.78931	0.807634	0.837142	0.635734	0.394627	0.599886	1.72922	0.314352	1.4357	1.67689	2.73519	1.95579	0.79902	0.795001	0.796548	0.715283	1.16881	0.706256	-0.197992	0.876302	1.93034	0.132816	0.119967	0.207511	0.208127	0.81789	1.62493	0.947917	2.4126	2.6369	2.24981	1.90754	2.00229	1.90707	2.59941	2.61546	2.64094	2.44118	2.41851	2.2208	1.96728	1.88924	2.69974	1.10043	1.41972	0.773705	0.801902	0.905273	0.762908
ENSG00000116237	ICMT	0.861298	0.281322	0.620018	0.947917	-0.0512073	0.501471	-0.325311	-0.330344	-0.307258	0.484858	0.516121	0.656155	0.464617	0.0965687	-0.220793	0.882749	0.972671	0.455336	0.0506012	0.0238633	0.417729	-0.10363	0.5843	0.523633	0.0474006	0.404228	0.599236	0.311733	0.38204	0.143638	0.19242	-0.134177	0.159369	-1.08059	-0.0611162	-0.51695	0.373098	-0.525112	-0.49586	-0.734058	-0.121208	0.033415	-0.0564631	-0.303962	0.0580152	0.496899	0.421539	0.27212	0.380957	-0.00450174	0.197721	-0.439778	-0.255619	-0.713223	-0.158037
ENSG00000116251	RPL22	8.2093	1.27263	0.834473	0.805965	1.19391	2.0225	1.74065	1.786	1.83426	1.52834	1.48899	1.42212	1.26524	0.472296	1.38378	1.06231	-1.44397	1.87269	1.36144	1.50976	1.73995	2.04642	0.775668	1.75003	0.950227	0.906742	1.90707	1.1597	0.962764	1.14637	1.27263	1.89868	1.49862	1.42715	2.87081	2.04576	2.94393	3.37968	3.02482	3.09459	1.84937	1.92132	2.4011	1.81401	1.74606	1.6899	2.33617	1.27034	1.53822	1.32785	1.33889	1.15208	1.27633	1.36256	1.22706
ENSG00000116254	CHD5	0.382554	-0.107068	0.461988	0.478371	-0.114048	0.337892	-0.136984	-0.140125	-0.201974	0.0432478	-0.281713	0.024692	0.0600136	-0.449738	0.370039	1.28485	0.416208	0.331032	-0.00391713	-0.0875874	0.58555	0.303292	-0.221423	-0.504005	0.15716	0.24119	0.0314056	0.326977	1.26642	0.799481	1.33586	-0.188176	-1.4515	-0.220502	0.327443	-0.102083	-0.306042	0.0542695	0.294864	0.132367	-0.212826	0.0955849	0.0369691	0.247139	0.010343	-0.595776	-0.609924	0.12907	-0.197992	-0.0579411	-0.0572562	-0.500236	-0.592202	-0.00648794	-0.296463
ENSG00000116260	QSOX1	11.4271	1.07645	1.39342	1.98554	1.95579	2.0225	1.45041	1.4459	1.34193	3.35665	3.31977	3.42038	0.741517	1.83337	2.33095	1.11178	0.0777873	1.81013	1.67615	1.70983	3.05232	1.56693	1.02536	3.66997	1.25303	1.80492	1.68016	3.35665	3.83012	3.0622	3.52726	0.884589	0.927793	0.917843	-0.0984499	-0.606083	-0.730136	-0.411263	0.0240667	-0.338804	-0.583192	-0.268305	-0.46425	-0.410942	-0.498142	-1.01709	-0.561012	-0.353412	-0.70113	1.30022	1.3384	0.898656	0.946836	1.05676	0.274097
ENSG00000116266	STXBP3	-0.321456	-0.317705	1.79911	-0.34121	-0.452999	-0.38817	-0.0985101	-0.22925	0.137532	-0.213299	-0.286825	-0.216224	0.0282891	0.253912	0.267397	0.369631	-0.724322	-0.498142	0.464283	0.511709	0.329304	0.494676	0.189047	-0.298639	0.475349	0.160261	-0.315271	-0.398886	-0.490044	-0.534196	-0.426282	0.230989	0.531103	0.736719	0.062422	-0.331946	0.524297	0.423251	-0.431246	-0.0940395	-0.486157	-0.563486	-0.603091	-0.880504	-0.468667	0.423339	0.813935	-0.381245	-0.486479	0.155168	0.157495	-0.160103	-1.00347	-0.884417	-0.783427
ENSG00000116273	PHF13	-11.1024	-1.84364	-2.34282	-2.54492	-2.13015	-1.39675	-1.52615	-1.74486	-1.83678	-1.97963	-1.90883	-1.83554	-1.41686	-2.08091	-2.57203	-1.78989	-0.272644	-0.447374	-2.46521	-2.50123	-1.79769	-2.01052	-1.63904	-1.6812	-3.62223	-2.53047	-1.32164	-1.26172	-1.74381	-1.28764	-2.12212	-1.58027	-1.44811	-2.0678	-1.6704	-1.90759	-1.74571	-1.88688	-1.64897	-1.588	-1.98804	-1.50875	-1.81087	-1.76497	-1.59913	-1.26117	-1.27095	-1.54326	-1.29512	-1.80586	-1.73638	-1.05318	-0.374041	-1.11558	-0.566659
ENSG00000116285	ERRFI1	-8.39505	-0.971837	-1.69172	-1.83112	-1.16706	-1.11003	-1.18095	-1.31263	-1.28036	-1.51332	-1.57475	-1.51111	-2.02126	0.45287	-0.911792	-1.10658	1.49018	-1.14358	-1.47145	-1.48025	-2.06487	-1.98804	-1.30275	-1.41194	-1.62239	-1.55306	-1.25617	-1.63685	-1.48167	-1.94939	-1.92229	-1.61335	-1.01022	-1.42646	-1.33411	-1.33288	-1.26989	-1.46805	-1.43511	-1.46171	-1.13091	-1.1496	-1.15906	-1.14997	-1.13769	-0.998238	-0.925642	-1.11819	-0.872985	-1.41803	-1.42773	-1.10604	-0.586972	-0.703922	-0.776383
ENSG00000116288	PARK7	10.4266	1.29222	1.11394	1.08509	4.35888	2.0225	2.78477	2.58148	4.1206	1.46082	1.33266	1.28389	2.83872	2.90966	1.1597	2.04035	-0.706373	2.05295	0.474488	0.680961	0.575618	1.14175	2.884	-2.31411	1.77666	1.79423	1.37142	1.32672	0.911614	1.11691	1.10169	1.89999	2.13812	0.55969	1.76896	1.7772	1.91941	3.11977	3.17415	3.18659	0.730757	1.38053	0.844854	0.672504	0.547223	0.680692	-0.0867713	-0.0600519	0.430892	2.35187	1.99696	1.93447	2.18652	2.65082	2.68414
ENSG00000116329	OPRD1	-1.85694	0.269545	0.213787	0.134108	-0.0696533	0.161203	-0.431422	-0.410392	-0.471187	-0.310595	-0.381947	-0.32687	-0.0337559	-1.49181	-0.178022	0.235279	0.168657	0.142522	-0.514485	-0.586509	0.0591193	-0.096235	-1.67753	-0.668142	-0.266608	-0.108272	-0.0351335	-0.228025	-0.253681	0.0218838	-0.100703	-0.553589	-1.5619	-0.48656	0.863436	0.642766	-0.224823	-0.262653	0.709357	0.280357	0.249345	0.709838	0.10789	0.843412	0.575352	0.0645563	-0.04166	0.0378632	0.431637	-0.265077	-0.273112	-0.284771	0.242408	0.175714	-0.435392
ENSG00000116337	AMPD2	1.9746	0.0695978	0.621753	0.164842	1.0584	0.402373	0.719678	0.354541	0.34465	0.644409	0.632641	0.688315	0.45826	0.290491	0.60968	0.567749	1.70897	0.223882	-0.0286584	-0.0934575	-0.378491	-0.651291	0.381882	1.27211	0.347115	0.386073	0.536062	0.556286	0.570509	0.673859	0.356514	-0.413725	-0.480501	-0.601808	0.380888	0.195794	0.373098	-0.420354	-0.151453	-0.401335	0.703467	0.79584	0.704596	0.49662	0.641937	0.0741139	0.359979	0.464283	0.961398	0.557104	0.191726	-0.00847901	0.466396	0.500523	0.226705
ENSG00000116350	SRSF4	-3.67947	-0.622069	-0.268817	-1.3907	-0.567668	-0.492734	-0.422902	-0.487294	-0.52437	-0.428394	-0.326316	-0.352995	-0.578356	-0.622634	-0.0868973	-0.396581	-3.03388	-0.94808	-0.6096	-0.546534	-0.276314	-0.0934575	-0.561211	-0.454955	-0.659383	-0.849072	-0.552693	-0.92926	-0.779872	-0.793127	-0.822565	-0.755148	-0.805049	-0.385328	-0.789051	-0.910317	-0.894854	-0.209157	-0.273938	-0.240371	-1.38067	-1.26363	-1.32392	-1.26989	-1.29512	-1.3723	-1.19012	-1.27538	-1.6461	-0.348933	-0.353136	-0.86328	-0.422902	-0.387851	-0.208592
ENSG00000116353	MECR	3.08078	0.230812	0.645905	-0.104381	1.55108	-0.38817	1.06686	0.865133	0.904482	0.832123	0.816692	0.804326	-0.390815	0.948813	1.46219	0.0502986	-0.326258	0.571302	0.387641	0.384693	-0.515947	-0.0122687	1.06046	0.489116	0.425291	0.227378	1.8215	0.770372	0.658298	1.13793	1.00036	0.337519	0.0811028	1.41195	0.754878	-0.195651	0.617392	1.79674	1.93376	1.6262	1.0115	1.00137	0.971582	0.463245	0.548716	0.170128	0.243781	0.354672	0.597397	-0.533604	-0.540757	0.149198	0.665805	0.557291	0.037226
ENSG00000116396	KCNC4	-3.03781	-1.53377	-1.2173	-1.18066	-0.215033	-0.215033	-0.231877	-0.333004	-0.924636	-0.447462	-0.482314	-0.456753	-0.675658	-0.319188	0.302214	0.165705	1.01507	-0.372923	-0.548632	-0.554282	-0.728864	-0.667641	-0.337445	-0.370663	-1.05736	-1.05113	0.328608	-0.341994	0.344321	-0.264921	-0.0240255	-0.500446	-1.00183	-0.526683	0.23914	0.156613	-0.318554	-0.0842406	0.200136	-0.127973	0.0844077	-0.0549996	-0.141826	-0.209589	-0.0148906	-0.40082	-0.809184	-0.00442643	-0.470841	-0.36546	-0.36273	-0.515947	-0.762814	-0.313339	-0.875694
ENSG00000116406	EDEM3	-1.50749	0.752255	1.1331	0.305725	-0.695981	-0.0809658	-1.16886	-1.13035	-1.15354	-0.612645	-0.571617	-0.729784	-0.245471	-0.786073	-0.228177	0.144819	-1.42456	-0.323896	0.497757	0.496533	0.99539	1.0783	-0.632912	-0.610792	0.616588	0.413019	-0.949812	-0.546749	-0.465641	-0.91307	-0.796091	0.334477	0.390014	0.667553	-0.35364	-1.16267	-0.658154	-0.401534	-0.885619	-0.82423	-1.04204	-1.08448	-0.974052	-1.09719	-0.980023	-0.539876	0.523195	-0.610436	-1.08297	-0.199413	-0.207822	0.122853	-1.22398	-1.01353	0.0571234
ENSG00000116455	WDR77	7.87089	1.53114	1.26144	0.738137	3.66997	0.85459	1.08435	1.53277	1.24011	1.56197	1.36693	1.67528	1.46219	1.69993	0.686554	1.28621	1.3693	0.452632	2.23148	2.21528	0.869768	0.559596	1.47121	2.29539	0.897664	1.83931	1.3337	0.845686	0.81055	0.704366	0.813551	0.37266	0.812474	2.39123	0.456859	-0.491271	0.228013	0.446552	0.609569	0.389847	0.437222	0.51122	0.338506	-0.145131	0.06265	0.674264	0.265461	0.119967	0.690745	1.77613	1.77613	-0.0193758	0.903145	1.02394	0.040488
ENSG00000116459	ATP5PB	8.08949	0.986145	0.756425	1.77821	1.89729	2.0225	1.59255	1.88505	2.01597	0.850746	1.03093	0.919303	2.27307	1.12729	1.05364	1.36806	-0.0633693	1.66127	0.972671	1.0783	1.18609	1.26798	1.4107	1.18295	1.40172	1.3049	1.36987	0.756865	0.370039	0.595459	0.517833	1.29333	1.54487	1.26798	1.37408	1.51119	1.67615	1.75722	1.75003	1.786	1.24037	1.32893	1.19391	1.00589	0.969166	1.27673	0.733454	0.804084	1.1698	2.13949	2.12151	1.29927	1.57477	1.64219	1.5907
ENSG00000116473	RAP1A	3.50163	1.27472	0.923331	1.09467	0.0789019	0.718191	0.376038	0.448005	0.451954	-0.082855	-0.0127519	0.0058917	0.554921	0.648079	0.921097	-0.138722	-1.04366	0.71904	0.165862	0.895163	0.790961	1.30941	0.36403	0.847637	3.02072	0.626527	-0.0570704	0.78195	0.575239	0.572668	0.641376	0.333069	0.976436	1.03421	0.754878	0.771874	0.968099	0.912904	0.517403	0.806665	0.172047	-0.0283489	0.462295	-0.356492	-0.182696	0.0516352	-0.0835794	-0.227538	-0.50918	0.385074	0.392221	0.411655	0.13024	0.191393	1.47816
ENSG00000116478	HDAC1	8.69938	0.828501	0.732369	-0.277268	-0.185978	1.2434	1.82583	1.83426	2.03928	2.38896	2.47488	2.47849	0.512705	2.06396	0.776476	0.701503	-0.141126	1.29222	1.68016	1.66387	1.4507	1.103	1.34933	2.59295	1.49291	0.438148	1.13627	2.36705	2.35187	2.54537	2.54103	1.073	1.34193	0.883654	-0.0858109	-0.729784	-0.374245	-0.268726	-0.110104	-0.132176	-0.307684	-0.264113	-0.279062	-0.308471	-0.190752	-0.851247	-0.938492	-0.83651	-0.523447	1.46862	1.30991	1.57681	0.835783	1.02637	0.788212
ENSG00000116489	CAPZA1	4.1571	0.560103	0.721556	0.614255	0.181696	1.13346	0.579351	0.445056	0.60734	0.111222	0.15256	0.0221733	1.92433	0.676774	1.05982	0.776771	-0.158753	0.814321	1.10381	1.58599	0.0585297	0.537212	1.42428	0.661194	2.73519	0.995713	1.2507	-0.0803229	-0.0999287	-0.0829864	0.0603616	0.790223	1.05168	0.595851	2.18554	1.87022	1.44201	1.37408	1.36878	1.31264	1.70275	1.41495	1.61155	1.76853	1.64655	1.68724	2.15248	1.54898	1.32811	1.48138	1.68671	0.472618	-0.303273	-0.234405	0.577778
ENSG00000116497	S100PBP	-2.53031	-0.446738	-0.962951	-0.446366	-0.901054	-0.901153	-0.29523	-0.301481	-0.300132	0.00147448	0.213058	0.0641087	-0.677864	0.742682	-1.0332	-1.0472	0.57579	-0.869261	-0.136586	-0.153365	-0.627682	-0.508336	-0.112167	-0.332329	-0.610877	-0.712986	-0.772343	0.0637179	-0.00737061	0.198635	-0.0747577	0.0123044	-0.115969	-0.109497	-1.47581	-2.50123	-2.16662	-2.03322	-1.91413	-1.97428	-2.74643	-2.25287	-2.28141	-2.13257	-2.35714	-2.89084	-2.13938	-2.72489	-3.71228	-1.15544	-0.825746	-0.096926	-1.41738	-0.555064	0.0638645
ENSG00000116514	RNF19B	-6.80395	-1.10693	-1.14358	-2.06633	-0.319728	-0.145945	-1.2602	-1.25789	-1.50114	-1.54952	-1.52456	-1.62147	-0.600314	-1.36401	-1.30609	-1.34161	1.52757	-0.422148	-1.19655	-1.21625	-1.15544	-1.20406	-1.43085	-1.3885	0.310145	-1.23984	-0.953606	-1.62341	-1.43442	-1.40496	-1.57169	-1.26363	-1.33978	-1.18936	-0.770379	-1.15812	-1.07741	-0.908841	-0.824991	-0.913602	-1.27156	-0.881939	-1.26139	-1.35625	-1.15334	-0.552067	-0.717614	-0.857189	-0.748935	-0.915196	-0.919058	-0.489552	-0.546006	-0.208592	-0.256076
ENSG00000116521	SCAMP3	5.15459	0.668496	1.38489	0.745079	2.07061	1.1853	0.763482	0.890911	0.887826	0.845899	0.793636	0.821197	1.84194	0.528062	0.94201	1.43236	0.98106	1.12664	0.322493	0.313986	0.588146	0.521121	0.486441	0.717686	0.563566	0.877124	0.0140707	0.377815	0.331717	0.230454	0.177662	0.618896	0.847142	-0.104527	0.313577	-0.20104	0.732928	0.355359	0.436707	0.622815	0.308666	0.923331	0.772166	0.127323	0.206822	0.310229	-0.0120349	-0.037834	0.713643	1.10418	1.13419	1.66127	1.80007	1.81486	1.84318
ENSG00000116525	TRIM62	-5.46995	-0.397538	-0.322478	-0.422902	-0.805049	-0.353353	-0.644817	-0.77373	-0.956057	-1.01667	-0.751693	-0.84747	-0.696677	-0.695023	-0.964047	-0.833681	-0.306711	-0.863092	-0.939779	-0.95989	-0.730696	-0.862521	-0.956406	-0.831614	-0.596909	-0.572849	-2.04282	-1.07548	-1.32796	-0.707848	-0.885963	-0.694257	-1.18247	-0.828238	-0.81485	-0.839206	-0.730136	-0.694384	-0.573046	-0.771466	-0.916506	-0.452877	-0.424485	-0.12872	-0.3679	-0.980443	-1.0099	-0.734566	0.0150455	-0.889208	-0.899771	-1.31564	-0.146043	-1.91477	-1.60841
ENSG00000116539	ASH1L	-5.13224	-0.914219	-0.815955	-0.338317	-1.40713	-0.319188	-0.791056	-0.80119	-1.17846	-1.21499	-1.30234	-1.19261	-1.22156	-0.0768579	-1.71009	-0.708267	-0.153141	-0.530749	-0.689605	-0.649358	-0.39108	-0.564497	-0.647119	-0.515347	-0.273532	-0.812093	-1.05113	-0.787235	-0.98799	-0.871843	-0.83189	-0.434175	0.352954	-0.982601	-1.08762	-0.987009	-0.758455	-1.11862	-1.34101	-1.22039	-0.943495	-1.16037	-0.989834	-1.0495	-1.00729	-0.576597	-0.279214	-0.670431	-0.812371	-0.851427	-0.943091	-0.764884	-1.42165	-1.30444	-0.427824
ENSG00000116560	SFPQ	1.5272	1.59004	0.807888	1.03511	-0.0923139	0.575352	0.486371	0.529044	0.238979	0.227734	0.470039	0.604502	0.665232	0.557493	-0.864796	0.925239	0.537212	-0.0687491	0.28549	0.256363	0.180387	-0.0531832	0.00699492	0.242893	-0.00858904	0.127747	0.123915	-0.403513	-0.331001	-0.383859	-0.38102	0.182089	0.516299	0.382589	-1.20559	-1.6439	-1.70159	-1.69057	-1.64897	-1.68397	-1.74486	-1.31315	-1.54702	-1.60145	-1.35231	-1.80241	-1.64897	-1.99019	-2.13015	0.571512	0.580841	-0.207299	0.279586	0.254619	0.118862
ENSG00000116574	RHOU	-7.26282	-1.56296	-1.82767	-1.83794	-0.391737	-1.4515	-0.691277	-0.684399	-0.714214	-2.0678	-1.31959	-1.4767	-1.25572	-0.717941	-0.826693	-1.43122	0.140161	-1.20215	-1.6461	-1.62341	-2.01587	-1.6059	-0.8035	-0.803733	-2.08007	-1.80356	-0.485181	-1.50014	-1.31049	-1.98234	-1.69778	-1.16071	-0.467483	-1.3392	0.0498487	-0.571317	-1.06391	-0.312281	-0.0226769	-0.0662594	-0.212826	0.0135695	-0.110771	-0.275765	-0.114323	-1.10987	-0.915367	-0.50918	-0.907117	-1.12306	-1.13035	-0.298957	0.282922	0.275366	0.850526
ENSG00000116580	GON4L	-4.32128	-0.702194	-1.0701	-1.00046	-0.312498	-0.458626	-0.555725	-0.590609	-0.645395	-0.622933	-0.501672	-0.448871	-3.26221	0.445651	-0.972142	-0.80249	-0.756619	-0.838566	-0.471651	-0.469703	-0.867505	-0.871843	-0.497326	-0.404204	-0.740693	-1.0622	-0.183604	-0.698543	-0.617085	-0.433604	-0.400885	-0.263689	-0.206644	-1.11706	-1.99468	-3.05153	-2.70541	-2.60696	-2.83318	-2.91356	-2.81607	-2.32718	-2.40202	-2.30514	-2.23623	-2.56307	-2.12023	-2.12212	-2.49891	-0.516559	-0.680975	-0.0312396	-1.88809	-0.706111	-0.276684
ENSG00000116584	ARHGEF2	-3.4014	0.506224	-0.896049	-1.1496	-0.308381	-0.525229	-1.03719	-0.871626	-0.963507	-0.675065	-0.707932	-0.602586	-0.154436	0.401276	-0.59929	-1.15132	-0.15889	-0.489168	-0.636062	-0.645395	-0.618845	-0.713813	-0.561481	-0.419557	-0.665975	0.0823458	-0.902557	-0.860879	-0.616097	-0.957714	-0.826433	0.0950951	-0.252719	-1.55008	-1.3717	-1.98804	-1.90023	-2.16993	-2.1281	-2.20835	-1.77089	-1.59817	-1.78585	-1.63195	-1.94566	-1.76075	-2.05742	-2.02899	-1.25931	-0.781585	-0.675181	0.666721	0.234152	0.268437	0.32378
ENSG00000116586	LAMTOR2	7.33749	1.21588	1.40944	1.45572	1.53446	-0.246621	1.45237	1.6076	1.47679	1.34506	1.34722	1.359	1.05101	1.9943	1.12263	1.744	0.776187	1.19688	0.938698	0.9494	0.154006	0.489681	1.76968	0.867783	1.22706	1.41684	1.20527	0.681583	0.575466	0.71885	0.812662	1.36303	1.15311	1.12233	-0.00407351	0.0163725	0.120633	0.566276	0.734347	0.655579	-0.140125	0.107053	-0.173512	-0.269659	-0.309901	-0.482932	-0.822238	-0.670595	-0.295466	1.35802	1.34083	1.5818	2.20861	1.72164	1.63826
ENSG00000116604	MEF2D	-5.52225	-0.717711	-1.0023	-0.549239	-1.02366	-0.557777	-1.24027	-0.945623	-1.66863	-0.965098	-0.958817	-1.03266	-0.778951	-0.549601	-0.649574	-0.866432	-0.860425	-1.34689	-0.948935	-0.964825	-0.510418	-0.793367	-0.930249	-0.740574	-0.591117	-0.887417	-1.16615	-0.790777	-0.374686	-0.397868	-0.631597	-1.29015	-1.1255	-1.178	-1.16869	-1.51916	-1.62193	-2.02336	-1.70328	-1.69237	-1.69057	-1.34101	-1.66088	-1.70626	-1.64155	-1.00152	-0.954742	-0.97365	-0.711369	-1.12141	-1.65387	-0.785582	-0.0478149	-0.221264	-0.248647
ENSG00000116641	DOCK7	1.14008	0.333659	-0.860425	0.544549	-1.01776	0.783706	0.210839	0.359679	0.502622	0.298527	0.356514	0.279281	-0.291287	0.461827	-0.333783	0.053694	-1.90233	0.588146	0.624719	0.410552	0.265924	0.463003	1.44943	1.22089	0.386745	0.00147448	0.611539	0.594889	0.589327	0.700923	0.680692	1.45383	0.650471	0.639242	1.44475	0.579351	1.07851	1.1188	0.386745	0.755103	1.28046	1.0862	1.41258	0.980904	1.22266	1.30704	1.35397	1.33266	0.705176	0.305602	0.327851	-1.27452	-1.78333	-1.65041	-1.63195
ENSG00000116649	SRM	7.16724	0.832768	1.32736	2.29964	1.35357	2.0225	1.45541	1.45652	0.979737	1.46993	1.43173	1.54258	1.9435	0.813245	2.10634	1.11862	2.22506	2.08225	0.984617	0.855526	1.15167	0.548613	0.484466	1.93965	0.643187	1.3316	1.37689	1.34666	1.42428	1.04845	0.895497	0.432671	-0.175743	-0.101426	-0.0906271	0.17994	0.00676715	-0.149099	0.00475857	-0.10933	-0.282151	0.210586	-0.198176	-0.32091	-0.666283	-0.924183	-1.42319	-1.17239	-0.167723	1.90343	1.81735	-0.393842	0.949953	0.899266	-0.0632578
ENSG00000116661	FBXO2	7.75734	3.20508	2.7292	2.96227	0.848779	2.0225	1.12159	1.15081	1.02068	1.67862	1.57041	1.69067	0.979589	0.358355	0.433394	1.45812	0.353146	1.34125	0.65264	0.521696	1.81973	1.20173	0.453385	0.253912	-0.488535	2.3279	0.2105	2.40598	2.41517	1.92196	3.26654	0.879188	0.118085	-0.00249504	1.07695	0.136902	0.090897	0.0264498	0.258953	0.531185	0.514261	0.245148	0.330432	0.663746	0.738332	-0.260458	-0.495305	0.546606	0.384137	0.505018	0.510508	1.18692	1.63725	1.51669	1.06983
ENSG00000116663	FBXO6	4.60791	1.45679	1.46008	1.63725	0.840694	0.647522	0.573049	0.848576	0.919303	0.86044	0.787662	0.836529	0.652885	-0.2461	0.718646	0.748612	0.53143	0.855526	0.457539	0.38204	0.72383	0.72182	-0.16234	0.272863	0.925239	1.5395	0.254619	1.08916	1.05642	0.197069	1.92433	1.46274	-0.760475	0.497948	1.44732	1.02585	1.16002	1.3606	1.48725	1.49862	1.51919	1.7637	1.57143	1.31876	1.38378	1.63195	0.63739	0.877975	2.1164	0.520645	0.521696	0.902293	1.11597	1.08551	0.700923
ENSG00000116667	C1orf21	-1.51273	-0.329193	-0.355542	0.259351	-0.0630882	-0.193469	-0.264921	-0.271078	-0.243816	-0.538972	-0.384024	-0.385675	-0.0512073	0.334836	-0.284058	-0.552469	-0.216358	-0.0236035	-0.379113	-0.343724	-0.372012	-0.226721	-0.0371952	-0.519183	-0.338317	-0.344911	-0.753875	-0.463501	-0.496707	-0.483889	-0.556299	-0.205216	-0.0334075	-0.323748	-0.580769	-0.490044	-0.344104	-0.386471	-0.446738	-0.410392	-0.565161	-0.567068	-0.574022	-0.624908	-0.617792	-0.371076	-0.325959	-0.52773	-0.45869	-0.300678	-0.315052	0.832768	0.229728	0.354215	0.84681
ENSG00000116668	SWT1	-0.632452	-0.632694	-0.387172	-0.370484	-1.14441	2.0225	-0.236108	-0.451173	0.0294811	0.218913	-0.0149419	-0.00610001	0.654779	0.211534	-0.841448	-0.683254	-0.97293	-0.519677	-0.116111	0.0163725	0.651983	0.251137	0.788212	1.28969	-0.305406	-0.483099	-0.532522	-0.275701	-1.06756	-0.940048	-2.16525	-0.079157	1.64697	-0.304493	-0.948935	-0.511624	0.261513	-0.852817	-1.31744	-1.06014	-0.339316	-0.888056	-0.569447	-0.920161	-0.848523	0.569423	0.635734	-0.175058	0.118529	0.175714	0.19022	0.484961	-0.174554	0.0569983	1.46416
ENSG00000116670	MAD2L2	7.21573	0.916192	1.12546	0.448728	1.64825	1.41904	1.87955	2.51291	2.1072	0.941861	0.559596	0.552502	3.62744	0.854362	1.38441	1.2521	0.560103	1.32425	0.60006	0.610544	0.739971	0.809158	0.428808	0.627962	1.06983	1.17578	1.18571	1.12664	0.807634	0.980292	0.72339	0.88965	0.455844	1.05101	0.752255	0.490522	0.824429	1.63228	1.88365	1.7189	0.896809	1.54702	0.746166	0.644785	0.515986	0.835269	0.0646312	0.429046	1.48725	1.62493	1.72164	1.25969	1.56773	1.52253	1.64612
ENSG00000116675	DNAJC6	-3.99096	-0.653602	-1.08762	0.0322221	-0.664743	-0.525229	-0.925192	-0.981615	-1.00305	-1.20862	-0.936722	-1.36091	-0.867291	-0.63456	-0.501855	-1.35857	-0.601376	-0.449212	-0.363081	-0.329575	-0.151678	-0.03414	-0.492453	-0.3679	-0.599714	-0.626181	-0.660412	-0.570491	-0.488086	-0.229474	-0.305052	-0.12223	-0.475712	0.38558	0.37076	0.393035	0.467377	0.272863	0.0176559	0.1376	0.402491	0.178508	0.426232	0.419443	0.457539	0.662712	1.05537	0.819344	0.278195	-0.704524	-0.782365	-0.422902	-1.27835	-1.07766	-0.395525
ENSG00000116678	LEPR	7.85573	0.0697946	0.0257126	-0.276314	0.776187	-0.319188	0.532675	0.540866	0.671259	0.777867	0.848779	0.733054	0.388773	1.79177	4.35888	-1.2058	0.554702	1.23895	4.02603	4.02603	1.65865	3.02072	1.82583	0.696266	1.87462	1.64905	1.92923	0.97232	0.954063	0.893866	1.35305	2.72276	2.71197	4.22295	2.90966	2.90168	3.35665	3.42038	2.4126	2.94393	3.03768	2.30468	3.0622	2.59941	2.78477	2.70641	3.88383	3.40053	1.4551	2.07771	1.5663	0.735092	-0.411767	-0.580769	0.0656577
ENSG00000116679	IVNS1ABP	-2.82312	-1.44019	-0.957966	-0.671708	-0.282554	-0.145945	-0.417154	-0.513519	-0.650447	-0.591029	-0.512929	-0.752975	0.339705	-0.685275	0.0841375	-0.106138	-0.532522	-1.03083	-0.0919474	-0.0436959	-0.0368012	0.235137	-0.468744	-0.554047	-0.512023	0.207652	0.39583	-0.945917	-0.879512	-1.10069	-1.05489	-0.162664	0.365235	-0.131403	0.486225	-0.220937	0.209428	0.549838	0.272863	0.51218	0.185271	-0.337683	-0.107068	-0.214099	-0.119651	-0.0896864	0.472545	0.191882	-0.768793	-0.307579	-0.310786	-0.382333	-0.70233	-1.52678	0.0400735
ENSG00000116685	KIAA2013	-1.5838	-0.225866	0.75942	0.950227	-0.7756	0.2663	-0.717711	-0.785814	-0.683368	-0.206209	-0.228452	-0.202139	0.0808955	-0.561012	-0.256839	-0.00940049	3.11977	0.732803	-0.652228	-0.746099	-0.394854	-0.945917	-0.356395	-0.27179	-0.321748	0.0124985	-1.0495	0.176887	-0.0355759	0.0171289	-0.0801467	-0.823055	-0.898325	-0.964961	-0.221599	-0.089091	-0.32972	-1.17313	-0.828096	-1.00656	0.623178	0.610329	0.55693	0.653659	0.650471	0.728292	0.300216	0.521295	1.66127	-0.573744	-0.624241	-0.208592	0.613044	0.444726	0.372852
ENSG00000116688	MFN2	2.06933	1.03893	1.06375	0.387489	-0.195547	0.718945	-0.0947682	-0.156937	-0.137054	-0.12966	-0.050533	0.0692887	0.519755	0.112686	-0.0887202	0.832123	0.47874	0.024692	0.314352	0.306553	0.874761	0.578804	0.401276	0.840915	-0.273532	0.256192	-0.519183	0.822653	0.765539	0.739561	0.681353	0.125609	1.46747	-0.242836	0.61938	-0.0292993	0.527961	-0.0285441	0.0100128	0.108874	0.849132	0.860686	0.681257	0.597763	0.696788	0.909044	0.606946	0.898917	1.44201	0.486301	0.502622	1.20916	0.332681	0.37642	0.432151
ENSG00000116691	MIIP	2.55333	0.91554	-0.0952098	-0.928154	2.8191	-0.145945	0.274768	0.381265	0.327941	0.911614	0.502856	0.671715	0.710708	0.638833	1.98315	0.78595	2.70641	0.166149	0.330718	0.216601	-0.887105	-0.525682	-0.182362	-0.221095	0.24449	0.295724	0.208303	0.0713452	0.266619	0.0459112	-0.125418	-0.237964	0.149396	0.376912	-0.384212	-0.44567	-0.624666	-0.485394	-0.0825814	-0.312662	-0.0135563	0.225804	-0.0629246	-0.0246287	-0.0489879	-0.569447	-0.941025	-0.563905	0.238278	0.552619	0.539378	1.38106	1.40537	1.31791	0.656247
ENSG00000116698	SMG7	1.50014	-0.0825814	-0.107929	2.47488	0.401111	0.637994	-0.062303	-0.0912733	-0.177811	-0.101426	-0.209824	0.00995065	0.480643	0.0637179	-0.0672938	-0.614589	-1.01249	0.380154	0.310851	0.336025	0.872342	0.689046	0.0946942	0.336926	0.0474006	0.154947	0.272863	0.407368	0.568217	0.284921	0.358904	-0.0567087	0.856616	-0.523018	-0.395167	-0.556218	-0.391492	-0.460048	-0.987631	-0.728296	-0.18748	-0.478791	-0.408215	-0.666481	-0.498142	-0.168358	0.207652	0.110523	-0.455424	0.510368	0.71596	0.674436	0.114991	0.271597	1.03736
ENSG00000116701	NCF2	2.16328	1.3704	0.473876	0.508446	0.671484	-1.15225	0.755957	0.721358	0.719564	0.392428	0.368721	0.367616	0.0594739	0.83552	0.599059	0.169216	0.614255	-0.119244	0.0373899	0.0392186	-0.641981	-0.249782	0.848779	-0.345962	0.643187	0.825851	0.160668	0.356678	1.24037	0.198114	0.750913	0.17021	0.120805	0.496106	1.73752	1.296	1.65496	1.41091	1.46894	1.34747	1.30891	1.2427	1.13398	0.92459	0.881974	0.873525	0.775668	0.850526	1.93099	0.166995	0.160398	0.598277	0.643782	0.602707	0.5512
ENSG00000116704	SLC35D1	-2.65509	-0.300132	0.201765	0.293227	-0.43164	0.426321	-0.289655	-0.351964	-0.423995	-1.26852	-0.933496	-1.0239	-0.124522	0.1895	-0.355726	-0.562487	2.07911	-0.300132	-0.537628	-0.535878	-0.529721	-0.732898	0.0767946	0.0667144	-0.00858904	0.404228	-2.04282	-0.18748	-0.0515834	-0.211991	-0.142675	-0.989233	-0.992694	-0.249253	0.937314	-0.102083	0.565108	0.608026	-0.00813994	0.20483	0.312853	-0.368141	0.226121	0.179062	0.39816	0.982855	1.45153	1.13989	0.420618	-0.517043	-0.527204	-0.887738	-0.652685	-0.799022	-0.787235
ENSG00000116711	PLA2G4A	3.12231	0.158773	-0.436751	-0.485792	-0.117009	0.876969	0.334328	0.316394	0.382392	0.447705	0.501582	0.437292	0.153491	0.866554	0.57672	-0.0974649	-0.220937	0.697197	1.05215	1.12831	1.0413	0.988295	1.14312	0.741237	1.43681	0.172384	0.53143	0.666721	1.12973	0.564597	1.58384	1.37408	1.21084	0.842919	1.02353	0.51871	1.12713	0.851121	0.162991	0.489993	1.02838	0.737037	1.1044	0.235279	0.750146	1.69951	1.64321	1.10605	0.801528	0.435561	0.451954	-0.189187	-0.495065	-0.308922	-0.114202
ENSG00000116717	GADD45A	-8.59803	-0.888642	-1.17139	-0.849716	-1.61164	-0.901153	-1.48732	-1.47356	-1.3729	-2.18726	-1.81755	-2.16525	-1.9305	-0.985715	-0.363429	-2.22143	-0.412454	-0.319343	-1.75906	-1.77749	-1.28685	-1.44974	-0.920441	-1.30444	-1.94639	-2.50937	-1.32341	-0.657295	-0.907311	-0.989834	-0.94808	-2.25498	-1.72695	-2.17834	-1.12121	-1.7536	-1.36141	-1.1542	-1.43978	-1.49225	-1.49671	-1.53896	-1.7252	-1.77749	-1.94566	-1.32741	-1.42319	-1.66999	-1.53427	-1.40648	-1.54326	-1.01218	-0.0219335	-0.637967	-0.749323
ENSG00000116729	WLS	6.28	0.815972	0.988938	0.714851	0.800921	1.17744	1.04656	1.05537	1.09341	1.0611	1.04017	1.02274	0.716673	0.787189	1.1813	0.261906	-0.101426	1.03388	1.41464	1.44475	1.19154	1.44768	0.958808	0.538757	1.22167	1.22531	1.05168	1.24984	1.17538	1.0393	1.3316	1.74749	1.04559	1.38547	1.35249	1.32547	1.32221	1.50673	1.43285	1.46329	1.21588	1.19278	1.25128	1.21308	1.20278	1.06375	1.05572	1.17766	0.825342	1.01285	1.01645	0.956149	0.824161	0.998343	0.46754
ENSG00000116731	PRDM2	-5.12434	-0.636062	0.112531	-1.02551	-1.27884	-1.15225	-0.852709	-0.965837	-1.23796	-1.14252	-1.08134	-1.00183	-1.09126	-0.382333	-0.304692	-1.23761	-0.171854	-1.45846	-0.693961	-0.680706	-0.738332	-0.658577	-0.557513	-0.642885	-1.49504	-0.776088	-0.314887	-0.808323	-1.07687	-0.686744	-0.740811	-0.877506	-0.656344	-1.10531	-0.958662	-1.11296	-1.2173	-0.790628	-0.99435	-0.977677	-1.22812	-0.903342	-1.1827	-0.82685	-0.923007	-1.21972	-0.620946	-0.870707	-1.66046	-0.145055	-0.171361	-0.604042	-0.846019	-1.12586	-0.24254
ENSG00000116741	RGS2	-10.4495	-1.10658	-2.78412	-2.3199	-1.94776	-1.71577	-0.863092	-1.5694	-1.11407	-1.47496	-1.48372	-1.73598	-1.57396	-0.0191103	-1.02071	-1.55611	1.58384	-0.568649	-2.53047	-2.36502	-2.57657	-2.67256	-1.48458	-1.76829	-3.14187	-2.30034	-1.4485	-1.62239	-1.74641	-1.7057	-2.04934	-2.58666	-0.328419	-2.47166	-1.14886	-0.216224	-0.934612	-2.25169	-1.95011	-2.20835	-1.17998	-0.584763	-0.930935	-1.70036	-1.21139	-0.445465	-0.575022	-0.646655	0.201421	-2.23188	-2.21672	-1.72975	-0.349682	-0.440877	-1.06191
ENSG00000116747	RO60	-0.0594506	0.710708	0.843412	0.153179	0.379163	0.320808	-0.117248	-0.0912733	-0.162882	-0.600669	-0.555624	-0.60223	0.612612	0.195977	0.513608	0.16735	0.482572	0.0763771	-0.0204327	-0.00391713	-0.0401333	0.050433	0.407893	-0.592593	0.334031	0.38628	-0.190982	-0.578356	-0.549601	-0.781585	-0.689027	-0.274479	0.204913	0.189695	0.0720508	0.13968	0.250957	0.157646	0.114117	0.140963	0.0974537	0.0493357	0.0556578	-0.0241337	-0.00975681	0.211534	0.0927931	0.0187816	0.245619	0.276002	0.271925	0.213399	0.118529	0.144003	0.403058
ENSG00000116750	UCHL5	4.15963	0.219131	0.505224	0.0155795	0.795585	-0.180397	0.33296	0.42137	0.474801	0.429046	0.59477	0.45693	1.20562	1.57179	1.76118	0.230812	0.880332	0.364382	1.49184	1.56386	0.32144	0.60393	1.71088	0.829851	1.92433	1.21529	1.23235	0.531268	0.275205	0.218993	0.202963	0.549838	1.10234	1.65805	1.23705	1.1553	1.17558	0.851121	0.298418	0.667929	0.805439	0.457768	1.1274	0.166995	0.423428	0.93305	1.35689	1.04734	0.296945	0.993318	1.00755	-0.00871168	-0.287611	0.0241365	-0.31866
ENSG00000116752	BCAS2	-0.47646	0.351889	-0.157784	0.0606533	-0.335883	0.386671	-0.323323	-0.364756	-0.264024	-0.320011	-0.340768	-0.305591	0.73107	-0.29627	-0.278713	0.564421	1.51265	0.611176	-0.368227	0.0325352	0.552386	0.594889	0.0144634	-0.0355759	0.347115	-0.334735	-0.352047	-0.632075	-0.588232	-0.601808	-0.540277	0.29421	0.0150984	-0.411357	-0.364935	-0.311221	-0.248477	-0.573843	-0.567875	-0.570491	-0.168578	-0.280278	-0.256076	-0.324479	-0.301818	-0.0624114	-0.266931	-0.27361	0.169874	0.565363	0.975903	-0.844087	-0.189368	-0.73863	0.0396607
ENSG00000116754	SRSF11	0.464998	-0.0849372	0.159369	0.0994739	-0.275701	-0.246621	0.376247	0.276265	0.385667	0.413331	0.745635	0.187455	-0.261902	0.713347	0.0925859	-0.0320721	0.024242	-0.876829	0.53381	0.537999	-0.0629246	0.0757032	0.29274	0.23443	0.365235	0.246298	-0.00374657	0.0835562	0.0566235	0.0112858	0.0671524	0.40335	0.347933	0.584787	-0.524026	-0.542043	-0.39938	-0.3387	-0.568086	-0.450967	-0.47869	-0.679972	-0.52856	-0.588655	-0.52835	-0.613345	-0.27936	-0.396029	-0.846973	0.160261	0.237772	-0.278033	-1.66381	-0.861441	-0.009915
ENSG00000116761	CTH	1.27937	0.167842	-0.47869	-0.176957	0.267822	0.235632	0.195977	0.153491	0.225309	0.072482	0.0835562	0.0619115	0.148724	0.790452	0.780962	0.0262805	1.61377	-0.200712	0.0183669	0.337103	-0.270782	0.022403	1.00687	-0.161228	-0.248729	0.438148	-0.300132	0.159155	-0.124522	0.386493	0.696788	0.392051	0.545901	2.41517	0.998052	0.685637	1.41495	0.88047	0.83952	0.843412	1.39458	1.27034	1.16812	1.0317	1.00839	1.12022	1.04182	0.972496	1.39618	0.219917	0.227037	0.652885	0.0603616	-0.664135	0.216255
ENSG00000116771	AGMAT	4.47509	0.511096	-0.0817759	0.479239	0.46499	1.28269	0.733803	0.706998	0.706256	0.448078	0.36145	0.629882	0.107645	1.05036	0.937856	0.861284	1.09577	1.35086	0.430353	0.434034	0.746535	0.415234	2.07319	0.657135	1.87462	0.621541	0.604286	1.15895	1.73461	1.39516	1.2305	0.459428	0.536801	0.308228	2.31789	1.15222	0.404155	1.01907	0.935227	0.83818	1.57327	1.91887	2.08929	1.6076	2.04035	2.15646	1.22128	1.83233	1.2356	0.630171	0.634669	0.311447	0.69172	0.766661	0.1055
ENSG00000116786	PLEKHM2	1.40476	0.221041	0.836688	0.184936	0.169507	0.619325	-0.0804654	0.242893	-0.0958374	0.320012	0.29545	0.313659	0.450455	-0.178405	0.203307	0.31489	-0.324479	0.745325	0.446224	0.157342	0.213232	-0.000347657	0.177035	0.564014	-0.248729	0.14546	-0.220937	0.676527	0.562229	0.655579	0.462452	-0.0676435	-0.228025	-0.751693	-0.0534498	-0.391815	0.0393758	-0.401534	-0.176018	-0.408649	0.333371	0.538633	0.124531	-0.0145471	-0.105678	0.347115	0.00755066	-0.100411	1.1433	0.345766	0.329708	0.583125	0.619781	0.547402	0.25241
ENSG00000116791	CRYZ	10.446	1.23162	1.20599	1.16221	0.938698	1.42101	2.63158	2.31524	2.0147	1.70192	1.80813	1.73461	2.87739	3.13249	2.98724	1.58529	-0.0933083	1.631	2.35962	2.55991	1.36433	1.32955	2.8246	2.72276	0.643187	0.94459	0.431427	1.57681	0.927538	1.22882	1.15712	1.0879	2.52481	2.54103	0.831291	1.12477	1.66635	1.35874	0.783814	1.00122	0.670226	0.611997	0.785261	0.30484	0.0884682	0.317726	-0.0649869	-0.125756	0.242955	2.83872	2.8641	0.700442	0.512258	0.484334	0.826937
ENSG00000116793	PHTF1	1.03629	0.0661596	-0.141424	-0.0754485	-0.0432759	-0.180397	0.498476	0.379422	0.421193	0.17602	0.892647	0.185271	-0.0425365	0.619325	-1.18624	-0.133501	-1.54088	0.0978385	0.581605	1.23813	0.641734	0.705795	0.273898	0.283979	0.24449	-0.000587913	0.501361	-0.170064	-0.160103	-0.593016	-0.392241	0.2119	1.82254	0.677857	-0.321677	-0.979045	-0.528662	-0.345449	-0.64509	-0.53021	-0.889043	-0.798305	-0.864195	-0.972142	-0.682583	-0.888761	-0.35188	-0.831614	-1.18792	0.339705	0.352585	-0.0515834	-0.19695	-0.223588	-0.156758
ENSG00000116809	ZBTB17	-2.61024	0.55551	-0.815152	-0.699033	-0.130934	-0.858545	0.300933	0.143722	-0.365545	-0.144575	-0.193309	-0.170856	0.297429	-0.344775	-0.328231	-0.887738	-0.905336	-0.334271	-0.941883	-1.05078	-1.58357	-1.73239	-0.617296	-0.401245	-0.882228	-0.440103	-0.918324	-0.414739	0.394014	0.23376	-0.0559427	-1.32796	-0.696195	-1.71515	-0.33514	-0.753875	-0.368744	-0.992207	-0.682583	-0.829336	0.0189242	0.0442917	-0.299859	-0.32091	-0.243816	-0.585668	-0.915367	-0.775687	0.452304	-0.838448	-0.76237	0.422276	1.03736	0.959804	0.716395
ENSG00000116815	CD58	-1.38413	-0.163937	-0.688352	0.0362614	-0.503353	-0.525229	-0.707112	-0.737027	-0.537224	-0.112566	-0.392435	-0.440387	-0.13892	-0.556483	-0.277268	-0.171854	-0.852817	0.189695	0.00633082	0.292095	1.27522	0.35618	-0.501855	-0.663129	0.174316	-0.0924955	-0.432037	-0.540551	-0.287917	-0.59929	-0.374329	0.391895	0.647083	-0.358981	1.12434	0.458958	1.22185	-0.259099	-0.761622	-0.101208	0.573571	-0.337683	0.451594	-0.597587	0.100171	0.460549	0.977745	-0.120648	-0.733751	-0.591029	-0.819529	0.926881	-0.0875874	-0.0438365	0.519426
ENSG00000116819	TFAP2E	-1.68871	-0.401844	-0.661586	-0.732433	0.691489	-1.33805	0.158981	0.161674	0.100061	-0.0492977	-0.14218	-0.113758	-0.280278	-0.192173	-0.0350033	-0.250137	0.917843	-0.329883	-0.960246	-0.987294	-1.37669	-0.971837	-0.622437	-1.52827	-0.905622	-0.721016	-0.734136	0.0934478	-0.0700834	0.234599	0.0212809	-1.64347	0.063406	-0.832168	0.477773	-0.36166	-1.0288	0.1055	0.474164	0.132367	0.281484	-0.0191103	-0.0170469	-0.00366944	0.254934	-0.773835	-0.495305	-0.165188	-0.374041	-0.665975	-0.683481	1.99696	1.65302	1.57532	1.64905
ENSG00000116830	TTF2	0.666528	0.240994	0.75367	1.01678	0.590758	-0.353353	-0.0808657	0.146649	0.166078	0.468597	0.543165	0.707832	-0.376787	0.756222	-0.427631	0.194266	0.0772227	-0.585602	0.316123	0.302046	-0.171142	-0.0851366	0.546883	0.274097	0.823615	1.04969	-0.726367	0.361644	0.455844	0.265313	0.398486	0.0459112	-0.0568774	0.513148	0.0361591	-0.590918	0.147973	0.471259	0.247236	0.221793	-0.221016	-0.511808	-0.58676	-0.495624	-0.531565	-0.686447	0.0646312	-0.29871	-1.46904	0.0489973	-0.0542202	-1.38413	-0.659083	-0.761877	-1.40648
ENSG00000116833	NR5A2	-4.09507	3.14474	1.70983	1.60655	-0.275169	-0.37547	-1.20215	-1.42296	-0.812505	-1.38413	-1.40948	-1.66562	0.0833609	-2.19651	-0.520058	-1.68447	-0.913437	-0.46425	-1.02282	-1.07292	-0.395167	-0.171003	-1.94346	-2.04405	0.266804	0.734347	-1.38413	-0.973169	-1.7482	-1.17404	-1.83038	-0.999694	-1.1148	-0.52773	1.72164	1.70452	1.26855	1.50912	1.76968	1.66295	1.32785	1.70275	1.5153	1.73461	1.68307	1.42594	1.14266	1.49327	1.68307	-0.593257	-0.623461	-1.28215	0.353146	2.39123	-1.11018
ENSG00000116852	KIF21B	-2.5975	-0.202195	-0.460593	-0.434175	-0.328231	-0.577344	-0.699033	-0.717042	-0.691513	-0.512749	-0.524807	-0.50204	-0.501672	-1.00656	1.21999	-0.725045	1.11819	-0.703143	0.106916	0.0403545	-0.240209	0.00147448	-1.04059	-0.633497	-0.359565	-0.221768	0.246097	-0.530055	-0.241217	-0.426631	-0.297075	0.141747	-0.919874	0.010343	0.880607	0.737037	0.518228	0.466612	0.44186	0.433764	1.02702	0.925475	1.0815	1.17846	1.21049	0.8011	1.01881	1.23729	0.856616	-0.15629	-0.365631	-0.304872	-0.947751	-0.898325	-1.80933
ENSG00000116857	TMEM9	7.08722	0.697197	0.409258	0.540961	1.35568	1.02971	1.43539	1.39407	1.54334	1.66553	1.62925	1.6899	1.04219	1.70897	1.59144	0.992023	0.550037	0.828187	0.389406	0.285797	1.30793	0.601225	1.13053	0.987097	0.425291	0.586201	1.0783	1.54101	1.4357	1.7603	1.42871	0.505968	1.06983	1.84515	-0.537224	-1.50014	-1.63488	-0.944215	-0.401534	-0.574939	-1.32512	-0.964406	-1.37574	-1.21842	-1.08951	-1.66088	-1.64897	-0.981765	-0.755148	0.345941	0.327148	2.05948	2.30972	2.21871	2.18279
ENSG00000116863	ADPRS	-6.57515	-0.944047	-0.821684	-1.18123	-0.971837	-0.664432	-1.02366	-0.988758	-0.963765	-1.04548	-1.11862	-0.995824	-0.51082	-0.801415	-1.01022	-0.531683	2.17164	-1.95083	-1.41626	-1.48502	-1.61802	-1.91212	-0.507564	-0.86328	-1.1544	-1.0319	-1.29118	-0.852052	-0.697832	-0.677607	-0.822795	-2.0678	-1.76231	-1.50492	-0.837436	-0.815152	-0.961254	-1.3949	-1.16239	-1.29057	-0.391737	-0.322945	-0.414471	-0.318309	-0.32091	-0.275169	-0.497956	-0.441284	0.390954	-1.22335	-1.22629	-1.20737	-0.235707	-0.383	-0.91778
ENSG00000116871	MAP7D1	-1.92053	-0.33709	0.0528162	-0.895713	0.342914	0.522513	-0.546749	-0.446957	-0.660516	-0.315597	-0.37388	-0.314681	0.578216	-0.775212	-0.749567	1.08072	-0.0694747	0.382166	-0.707478	-0.751693	0.0262805	-0.394197	-0.76893	-0.796314	-0.647834	-0.590407	-0.352184	-0.774126	-0.679489	-0.775404	-0.849888	-0.346857	-0.657295	-0.959335	-1.60236	-1.42513	-1.82295	-2.06308	-1.41686	-1.59817	-1.66046	-1.07895	-1.63722	-1.47836	-1.2973	-1.8592	-1.99166	-1.91947	-1.07801	-0.0536283	-0.00789942	0.0508873	0.867783	0.850963	0.219917
ENSG00000116874	WARS2	-0.559702	0.205771	-0.22326	0.203785	-0.290119	-0.112881	-0.389104	-0.184002	0.0742553	-0.327266	-0.392761	-0.346949	0.176597	0.024242	0.0890959	-0.707265	-0.739672	-0.0100766	-0.0520056	0.0360567	-0.0664372	0.270497	0.14298	-0.0265689	-0.512023	-0.257856	0.305725	-0.775404	-0.828096	-0.717287	-0.629741	0.0835562	0.967855	0.31498	-0.242836	-0.384362	0.746039	0.766567	0.619434	0.657135	0.318836	-0.645014	-0.327975	-0.20104	-0.609178	0.50097	0.540683	0.223992	0.591182	0.0932006	0.0892757	0.721556	0.306553	0.422588	1.04487
ENSG00000116885	OSCP1	-0.656554	-0.204262	1.43786	-0.427824	0.147548	-0.492734	-0.0746589	-0.0999287	-0.0770994	-0.13376	-0.457653	-0.439312	0.0661596	-0.0931644	0.833345	0.142804	0.263489	0.279774	-0.188365	-0.197123	-0.302453	0.0501573	0.50097	-2.31411	-0.0199389	0.0111346	-0.0337559	-0.17536	-0.344638	-0.0742513	-0.159384	0.211534	-0.799022	0.133236	0.491212	0.263231	-0.0165685	0.746293	0.939848	0.832768	-0.135495	0.226401	0.00605265	0.144174	0.0937922	-0.447763	-0.537224	-0.256839	-0.380369	0.0516965	0.0406604	-0.2378	0.287461	0.402679	-0.421639
ENSG00000116898	MRPS15	7.3574	0.587017	1.05766	1.51119	1.62672	1.30513	1.24443	1.30645	1.51265	1.57681	1.43432	1.35939	2.25473	1.41578	1.75278	1.72272	-0.0660107	1.41842	0.746535	0.842668	0.879188	1.12077	1.65302	0.674058	0.425291	0.911848	1.24809	0.340226	0.306553	0.297789	0.286686	1.33065	1.4662	0.905823	0.972809	0.687881	0.95052	1.8542	1.85638	2.04642	0.611907	1.30258	0.318398	-0.316233	-0.32362	0.290567	-0.6008	0.0535949	0.628219	1.94231	1.73995	0.757157	1.63989	1.87462	2.53294
ENSG00000116903	EXOC8	-9.03028	-1.9305	-1.94346	-2.18403	-1.5074	-1.84973	-1.08802	-1.05448	-1.51832	-2.27482	-2.16303	-2.19457	-0.856319	0.037226	-0.547984	-0.942633	1.80813	-1.85859	-1.43202	-1.42697	-1.80356	-1.84973	-0.54614	-0.904868	-1.70209	-1.79112	-2.04282	-0.909753	-1.72443	-0.31719	-0.596747	-1.88255	-1.17926	-0.790777	-1.1791	-1.8894	-1.56689	-1.34415	-1.89165	-1.77492	-1.36291	-1.98056	-1.4984	-1.8894	-1.8422	-1.53728	-1.37043	-1.90593	-1.518	-1.55126	-2.1891	-2.08091	-1.2995	-1.54248	-1.9787
ENSG00000116906	GNPAT	5.51299	1.1058	0.647522	0.548427	0.409703	1.36144	0.709633	0.827233	0.862378	1.08714	1.0862	1.10689	0.89748	-0.390106	1.24488	0.743566	0.395621	1.38441	2.15329	2.15329	0.700225	1.0413	-2.30034	1.48138	1.12898	1.29486	1.97122	0.819344	0.561797	0.333832	0.497588	1.07608	0.400766	1.36361	-0.0858109	-0.20104	0.487036	0.733154	0.319757	0.621095	-0.24476	-0.316691	-0.707752	-0.875694	-0.573843	-0.680975	-0.346715	-0.556698	-1.12221	1.36693	1.37093	1.32314	0.457149	0.599716	0.358904
ENSG00000116918	TSNAX	2.48305	1.06746	0.450583	0.990024	0.403233	0.374293	1.58447	0.915247	1.16425	1.02219	0.605928	0.55516	0.0328539	1.27975	0.00117026	0.153491	-0.670783	-0.175193	0.244085	0.326977	-0.242206	-0.217477	1.59415	1.10508	0.0184873	0.604286	-0.141424	0.275661	0.29727	0.359908	0.600483	0.359601	0.516121	1.11965	1.77392	1.46775	1.57504	1.07492	0.824429	1.09915	1.20851	1.07141	1.21768	0.751877	0.948235	1.59004	1.56864	1.38745	1.58652	0.476864	0.477086	-1.2289	-0.416927	-0.407456	-0.676289
ENSG00000116922	C1orf109	-2.51013	0.562004	0.0575845	1.19082	0.371497	-0.741046	0.00605265	0.0271639	0.0509497	-0.349222	-0.112167	-0.195983	-0.513742	0.114117	-0.587673	-0.989574	0.317176	-1.61164	-0.694257	-0.700122	-1.13429	-1.06148	0.0162057	-0.178293	-0.139305	-0.0327092	-1.01353	-0.147934	-0.272918	-0.397386	-0.362585	-0.980928	-0.560568	-0.892211	0.405316	-0.694848	0.0393758	-0.496063	-0.219924	-0.478123	-0.717287	-0.207377	-0.592202	-0.281203	-0.348199	-0.0808657	0.0997546	-0.469119	-0.127203	-1.20262	-1.32896	0.0779264	-0.480695	-0.456266	0.194266
ENSG00000116954	RRAGC	-3.6673	-0.469525	-0.0327092	-0.120724	-1.27486	-0.664432	-0.913886	-1.04835	-0.904173	-0.917207	-0.822925	-0.902722	-0.170504	-0.0486131	-0.977948	0.0190598	0.306863	-0.614589	-0.628729	-0.59638	-0.169699	-0.213086	-0.350488	-0.445166	-0.224661	-0.48656	-2.04282	-0.809073	-0.719505	-0.81485	-0.6543	-0.513742	-0.19695	-0.740928	-0.644565	-1.37383	-1.0842	-0.775502	-0.614158	-1.01393	-2.19651	-1.74528	-1.9305	-2.16186	-2.17834	-1.69101	-1.41269	-1.8244	-1.73523	-0.620169	-0.632694	0.310992	-1.0336	-0.500236	1.18692
ENSG00000116962	NID1	7.61499	1.17498	1.35749	2.07061	0.972008	0.705425	1.02139	1.04451	1.05676	1.46155	1.47615	1.49256	0.691222	1.02914	1.37734	0.915247	0.300933	0.91908	1.85638	1.61268	1.49922	1.76712	0.445435	1.09781	1.55236	0.604286	0.912726	1.47347	1.68777	1.45743	1.52699	2.29052	1.28346	1.55587	0.25476	0.280591	0.459587	0.0514063	0.369631	0.225095	0.532572	0.457768	0.212102	-0.0595081	0.105326	0.206271	0.175931	0.0613882	-0.444154	0.933352	0.94969	2.2478	1.00804	0.875323	0.275841
ENSG00000116977	LGALS8	0.194078	-0.0561111	0.419589	0.181324	-0.0758489	-0.741046	0.65264	0.572668	0.620018	0.129912	0.123178	0.114875	-0.167647	-1.23457	0.263231	0.350425	0.294498	0.280195	0.0546476	0.0293815	0.193579	-1.13229	0.813551	0.376912	0.643187	0.282383	0.992304	0.0688574	-0.118	0.136482	0.1697	0.218834	-0.589662	0.530457	2.19358	1.48678	1.5818	1.83739	1.41161	1.58827	1.71456	1.7238	1.77147	1.71371	1.84372	1.76761	2.13812	2.12151	1.81293	0.487751	0.401111	-1.32848	-0.590032	-0.699864	-1.8204
ENSG00000116981	NT5C1A	2.85335	0.176438	0.326832	0.316522	0.634451	0.225632	0.577105	0.581605	0.516121	0.805965	0.769645	0.81407	-0.0201293	-0.0942086	0.711818	0.407194	0.911082	0.405487	0.558984	0.44856	0.253912	0.297429	-0.330862	0.451435	0.220235	0.447457	0.794377	1.02366	1.18692	1.14266	1.08916	0.714638	-0.296112	0.463245	0.994304	0.490522	0.00147448	0.727985	0.205398	-0.0775955	0.620018	1.10336	0.842476	1.55587	0.674058	0.0142735	0.0117001	0.808869	0.00506956	0.234599	0.249345	0.514112	0.5512	0.623014	-0.222907
ENSG00000116984	MTR	0.0632865	0.396789	0.32144	0.149914	-0.141126	0.661935	-0.0508786	-0.015669	-0.0960776	0.0300821	0.161674	0.18143	0.146718	0.000656806	0.23398	0.151082	0.02436	0.00396326	0.567329	0.452632	0.0339158	-0.380016	0.0755599	0.374999	0.48146	0.310145	1.01945	-0.318028	-0.14235	-0.0208055	0.0881553	0.115442	-0.694848	0.550939	0.0946206	-0.539597	0.0585297	0.122935	-0.29523	-0.360999	0.0844077	-0.69975	-0.565161	-0.650723	-0.464151	-1.34901	-0.528934	-0.06279	-1.11058	0.654613	0.765142	-1.66958	-1.19104	-1.25362	-2.25287
ENSG00000116985	BMP8B	1.33698	0.20279	0.958808	0.932806	0.329708	-0.180397	-0.748935	-0.385328	-0.468494	-0.0271363	-0.079157	-0.0204327	0.617297	-0.797298	1.01734	1.67281	1.00721	0.268602	0.527859	0.384016	0.757914	0.700442	-0.997276	-0.53454	1.19104	0.922123	0.112355	0.236308	0.274702	0.0976826	0.229287	0.180529	-0.529721	0.440564	-0.285827	-0.436397	-0.797298	-0.517417	-0.212337	-0.390815	-0.397538	-0.166103	-0.339316	-0.177619	-0.213226	-0.775404	-0.943091	-0.522521	-0.236017	0.244402	0.252749	0.322196	0.422718	0.370599	0.19394
ENSG00000116990	MYCL	-5.44744	-0.372728	-0.411767	-0.471187	-0.873614	0.041562	-1.22826	-1.16359	-1.16295	-0.815303	-0.926646	-0.889465	-0.280981	-2.43585	-1.04109	-0.31719	-0.738332	-0.189368	-1.06115	-1.10362	-0.204858	-0.407768	-2.01244	-0.93309	-0.796591	-0.736892	-0.794437	-1.41359	-1.43255	-1.54031	-1.47798	-1.20406	-1.52141	-1.00278	0.00052734	0.0112858	-0.244345	-0.280465	-0.0483123	-0.176784	-0.107929	0.0885806	-0.035859	0.121154	0.0495194	0.0758456	-0.125756	0.0190598	0.345941	-0.732433	-0.733751	-0.528765	0.125456	-0.0502056	-0.0385625
ENSG00000116991	SIPA1L2	-5.7744	-0.970682	-0.551514	-0.962759	-1.1871	-0.00213768	-1.2549	-1.24629	-1.21675	-1.15906	-1.13526	-1.14861	-0.794667	-1.04109	-0.903843	-1.28719	-0.792285	-0.736689	-0.866646	-0.835222	-0.368744	-0.416519	-0.77869	-0.893356	-1.44811	-1.04204	-1.27246	-1.16745	-1.10553	-1.1817	-1.15132	-0.538101	-0.276314	-0.884417	-0.419424	-0.335393	-0.184926	-0.489708	-0.659857	-0.578142	-0.360999	-0.499784	-0.359565	-0.391737	-0.371222	0.116282	0.332452	-0.0280408	-0.169899	-0.97547	-0.975265	0.0241365	-0.805049	-1.14026	-0.126863
ENSG00000117000	RLF	-9.23589	-1.67753	-1.68885	-1.95529	-1.59817	-0.664432	-2.07718	-2.25498	-2.19651	-1.8461	-2.16993	-2.20537	-1.5079	-0.900644	-1.01159	-2.07316	-1.0319	-1.4485	-1.10803	-1.06409	-0.841448	-0.73435	-1.21825	-1.4984	-1.56417	-1.73141	-0.785582	-1.81755	-1.79597	-1.5694	-1.76114	-1.27775	-0.253681	-1.06846	-0.747066	-1.4515	-1.01989	-0.933957	-1.61611	-1.4707	-1.49671	-1.62543	-1.22841	-1.33124	-1.10054	-1.49888	-0.649243	-0.83651	-1.82588	-1.60236	-1.34689	-0.444662	-1.79597	-1.63556	-0.610637
ENSG00000117009	KMO	1.31574	0.978534	0.647704	0.629193	0.222832	0.235632	-0.131188	-0.154436	-0.0735842	-0.200526	-0.180826	-0.180307	0.943887	0.759835	0.590758	1.61874	0.872907	-0.17922	0.255455	0.2745	0.229287	0.0914334	1.14992	-0.0750734	0.814628	0.904482	-0.244345	-0.300132	-0.302269	-0.503353	-0.420562	-0.257856	0.565363	0.0213695	0.294755	-0.284058	0.695961	-0.298417	-0.710095	-0.366169	0.0238045	-0.341994	-0.0432759	-0.569245	-0.143207	0.541145	0.674703	-0.583723	0.356514	0.459062	0.455484	0.257282	0.0553598	0.0760294	0.415018
ENSG00000117010	ZNF684	-5.80363	-1.6092	-1.07895	-1.08151	-1.34511	-0.779992	-0.764884	-0.530749	-0.446156	-0.821212	-1.01056	-1.00656	-2.41447	-0.794855	-0.945325	-2.31694	-1.53809	-0.186224	-1.35231	-1.27208	-1.18205	-0.888056	-0.477913	-1.25445	-1.3965	-1.4707	-0.529908	-1.22089	-1.69778	-0.592777	-0.839518	-1.25362	0.487751	-1.09553	-0.0481826	0.0677244	0.292919	0.275661	0.12865	0.203307	-0.209688	-0.1693	-0.144886	-0.194173	-0.225417	0.345397	0.538143	0.0547816	-0.164984	-1.24818	-1.24765	0.38969	0.037226	1.12752	1.00913
ENSG00000117013	KCNQ4	-1.31382	0.129623	-0.017414	-0.0125507	-0.113758	-0.762568	-0.533019	-0.595072	-0.756869	-0.281884	-0.621975	-0.202633	-0.441994	0.751995	1.18936	0.178279	1.50103	-0.846973	-0.270782	-0.339649	-0.514485	-0.398737	0.33673	-1.89701	-0.135025	0.104361	-0.551861	0.901735	0.725219	0.884589	1.02044	-0.788755	-1.33151	-0.30215	0.952355	0.360296	0.102644	0.168173	0.945387	0.47618	0.237711	0.732094	0.684137	0.837142	0.893575	-0.184108	-0.220865	0.575959	0.433672	-0.556883	-0.571981	0.0514063	0.0145817	-0.114709	-1.03577
ENSG00000117016	RIMS3	3.05379	1.10729	0.462295	0.393459	0.883367	0.114117	0.510438	1.14175	0.137532	0.388144	0.900978	0.859763	0.368267	0.377815	1.35568	0.433764	1.70354	0.0841375	1.02175	0.906113	-0.0848073	0.228974	0.0134639	0.383295	0.765996	1.46644	1.03239	-0.0968047	0.166645	0.122674	0.277515	0.803339	0.0387649	0.486968	0.769419	0.229287	0.182272	0.480156	0.805071	0.615109	0.541936	0.995552	0.574271	0.794921	0.80742	0.23398	0.235208	0.857913	0.46386	0.672239	0.670115	1.11568	-0.206366	0.24426	-1.41194
ENSG00000117020	AKT3	-0.0556554	0.359757	0.0364497	0.129912	-0.321251	0.0410226	-0.256076	-0.284381	-0.206366	-0.140475	-0.0800111	-0.128901	-0.208979	0.778025	0.199271	-0.718829	0.21274	-0.0531832	0.400766	0.372852	0.157823	0.279281	0.102267	0.524594	0.293754	0.381882	0.0305816	-0.0708618	-0.108452	-0.392435	-0.251999	0.745761	0.779649	0.685346	2.05612	1.80237	1.91833	0.168173	-0.172333	0.139082	1.7908	1.4346	2.17249	1.55168	1.85776	2.04999	2.85782	2.69974	1.38332	-0.0783544	-0.0725455	0.174259	-1.23015	-1.1004	-0.270488
ENSG00000117036	ETV3	-9.42808	-1.55978	-1.50159	-1.61802	-1.59016	-1.02268	-1.42105	-1.45038	-1.62896	-2.17747	-2.11635	-2.00336	-1.7482	-1.29177	-1.2173	-1.48167	0.939848	-2.06998	-1.84364	-1.839	-1.78053	-1.69014	-0.853897	-1.21403	-2.52558	-1.8244	-1.42105	-1.77749	-2.12563	-0.838566	-1.4258	-1.92934	-0.516139	-1.69963	0.0271639	-0.655228	0.123178	-0.251999	-0.30389	-0.569012	-0.273938	-0.539053	-0.977812	-0.721864	-0.224463	-0.154351	0.112531	0.321151	-0.208689	-1.6092	-1.76443	-0.708898	-0.421639	-0.468927	-0.180127
ENSG00000117054	ACADM	7.17888	0.956763	0.0901272	0.397535	0.705176	1.07662	1.66553	1.60655	1.68671	1.36639	1.78511	1.23579	0.737037	2.60384	0.561285	0.481938	-0.419557	1.28389	1.43097	1.66778	0.885117	0.965864	2.87739	1.03135	1.64321	1.18609	1.28389	1.90905	1.48655	1.36303	1.63309	1.89279	1.95944	1.42212	2.57738	2.41389	2.19726	2.16386	1.90174	2.08665	1.74324	1.79911	2.05231	2.00652	1.86912	1.98017	2.17334	2.15907	1.79177	1.03855	0.98106	0.42243	-0.731018	-0.269806	0.243634
ENSG00000117090	SLAMF1	-4.49417	-0.729383	-0.7147	-0.720062	-0.922565	-0.580152	-0.838877	-0.849072	-0.841448	-0.805498	-0.792663	-0.809829	-0.809546	-0.632075	-0.707112	-0.808552	-0.498852	-0.871308	-0.67687	-0.647119	-0.466945	-0.497128	-0.370663	-0.58924	-0.747889	-0.786073	-1.07253	-0.662827	-0.589854	-0.571317	-0.508336	-0.652886	-0.210163	-0.661334	-0.119244	-0.384362	-0.182816	-0.460048	-0.518854	-0.639571	-0.583192	-0.255369	-0.430529	-0.378571	-0.316778	-0.0808657	0.459813	0.0226793	-0.305591	-0.814018	-0.811329	-0.594785	-0.881272	-0.868693	-0.358345
ENSG00000117091	CD48	-3.13277	-0.290745	-0.480253	-0.464442	-0.453331	-0.0983897	-0.583793	-0.588655	-0.509775	-0.753777	-0.656601	-1.80356	-0.145055	-0.781147	0.0453446	-0.325658	-0.847218	0.034953	-0.51762	-0.458561	-0.168746	0.124531	-0.355726	-1.59717	-0.452406	-0.487893	-0.621239	-0.905622	-0.897116	-1.0444	-0.933355	-0.312662	-0.119939	0.050433	1.1506	0.955926	0.845152	1.33239	1.26037	1.17784	0.673278	0.80742	0.768987	0.330948	0.487504	0.483688	0.899757	0.867783	0.792334	-0.221599	-0.23343	-0.2362	-0.236017	-0.207125	0.1062
ENSG00000117114	ADGRL2	-2.61938	-0.500236	0.282457	-0.717042	-0.758455	0.280861	-0.801989	-0.777382	-0.695981	-1.04204	-0.947915	-0.965837	-0.0240255	-1.28646	-0.249165	-0.512749	-1.36167	0.342628	-0.18636	-0.124522	0.580841	0.622815	-0.650834	-0.379864	-0.387172	-0.490044	0.264893	-0.995032	-0.778176	-0.943091	-0.798738	-0.181906	0.656949	-0.0261875	0.74018	0.817274	0.989654	0.741999	0.445793	0.607747	0.66448	0.441282	0.665805	0.5843	0.605271	1.07414	1.28163	0.997378	0.586795	-0.119128	-0.116453	-0.37031	-0.806607	-0.627124	0.116442
ENSG00000117115	PADI2	3.16026	0.245276	0.32378	0.467001	0.103332	0.296501	0.21454	0.21259	0.176717	0.405659	-0.0371952	0.201421	-0.138536	0.110295	1.10209	0.185845	0.167164	0.654779	1.0288	0.914153	1.23162	1.3337	-0.0859775	-0.260972	0.322877	0.357639	0.341097	0.576953	1.48749	1.57963	2.884	1.97626	0.168305	0.544373	0.654241	-0.0101673	-0.136648	0.324041	0.597763	0.146092	0.289031	0.493396	0.207511	0.166995	0.0392186	-0.110338	-0.388414	0.461228	-0.0874325	0.0572556	0.0668552	0.544549	1.04155	0.297582	-0.647569
ENSG00000117118	SDHB	6.54947	0.83552	0.547402	0.619107	0.744195	1.64371	1.41627	1.36958	1.55971	0.0476741	-0.117768	-0.0831386	2.09807	1.07645	0.869222	1.06182	-1.90391	2.50529	0.788511	0.986145	2.02565	1.95944	1.59357	1.48701	0.794737	0.383132	1.02199	0.921353	0.604676	0.665805	0.699558	1.12329	2.1983	1.47679	1.19355	0.963084	1.3035	1.31055	0.927793	1.39433	0.526018	1.15383	0.692257	0.279516	-0.0233892	0.616733	0.080289	0.21641	0.795974	1.20956	1.3634	1.33933	1.09893	0.989654	2.61546
ENSG00000117122	MFAP2	8.99436	2.3621	1.27308	0.697506	1.25167	2.0225	1.49129	1.51738	1.50912	1.77517	1.71852	1.76968	1.60499	1.22204	1.29545	1.77517	0.72478	1.70532	1.26855	1.25425	1.76712	1.48305	0.739735	0.973234	0.69172	1.35689	1.1331	1.96449	2.21037	2.52893	1.54674	0.752255	2.57738	0.825342	1.3378	1.38175	1.24246	1.23616	1.43681	1.34193	1.36987	1.53379	1.38945	1.36806	1.32174	1.26423	0.754798	1.05982	1.49402	1.39342	1.39407	1.10021	2.12333	1.3316	0.89491
ENSG00000117133	RPF1	-1.45341	-0.0976238	-0.546988	-0.557855	-0.118941	0.288837	-0.224042	-0.104964	-0.172408	-0.495065	-0.523611	-0.566659	0.287652	0.240548	-0.204858	0.108423	-0.397868	0.316394	-0.364288	-0.280278	-0.129559	-0.180127	0.78595	-0.0682552	-0.33123	-0.45061	-0.7402	-0.7317	-0.708898	-0.867064	-0.814018	-0.230322	0.473102	-0.262238	-0.450229	-0.329047	0.0140707	-0.210709	-0.395167	-0.280608	-0.46425	-0.588232	-0.524587	-0.676083	-0.644119	-0.109128	-0.0960776	-0.454835	-0.361773	-0.0983897	0.11463	-0.281203	-0.252719	-0.20301	0.706793
ENSG00000117139	KDM5B	-5.73171	-1.08448	-0.800681	-1.2195	-0.790777	-0.0809658	-1.3336	-1.35545	-1.31691	-1.12306	-1.14682	-1.09167	-0.808552	-1.10069	-0.271471	-0.680458	-1.39567	-1.12623	-0.724322	-0.70233	-0.282254	-0.232638	-1.09364	-0.931262	-1.08364	-1.05398	-0.402278	-1.35403	-1.06085	-1.30045	-1.06756	-0.64326	-0.873614	-0.67687	-0.470635	-0.537628	-0.550843	-0.400551	-0.4828	-0.451391	-0.729121	-0.719505	-0.670431	-0.639571	-0.634814	-0.583054	-0.364756	-0.500795	-0.81867	-0.700122	-0.78622	-0.705303	-1.04306	-0.998238	-0.825355
ENSG00000117143	UAP1	1.44962	2.12333	-0.409308	0.158404	-0.197549	0.65525	-0.132967	-0.108074	-0.0390535	-0.11604	0.00537752	-0.0361654	0.933665	1.08475	0.722824	0.188202	0.824429	0.531268	1.13717	1.06083	0.749578	0.378943	0.163979	-0.131573	0.643187	0.37076	0.474658	-0.391412	-0.474526	-0.542654	-0.482602	0.117749	-0.143422	0.88262	-2.76591	-2.58409	-2.00028	-2.90784	-3.2017	-3.5785	-2.23515	-2.5743	-3.22553	-3.05153	-2.57203	-2.2373	-2.14574	-2.74643	-2.47166	1.03542	1.21631	-0.233164	-1.07109	-0.716393	-0.149427
ENSG00000117148	ACTL8	6.01988	1.07912	0.547817	0.550939	0.984869	1.42767	1.90905	2.07911	1.97626	1.32624	1.40274	0.460097	1.18986	2.25215	-0.194977	0.943613	0.0410226	1.29927	0.236308	0.366546	0.272277	-0.161897	2.34449	2.28824	0.924044	0.661404	1.02536	1.02462	0.893214	0.882252	0.912166	-0.110545	1.23351	0.447931	0.590758	0.800627	1.18729	0.780962	0.664964	0.764261	0.810245	0.643559	0.662494	0.40357	0.42995	0.997378	0.653872	0.452181	0.917843	1.37734	1.36742	0.236716	0.72383	0.798132	0.817274
ENSG00000117151	CTBS	7.49991	0.293444	0.703034	0.224102	1.78247	0.94445	1.0138	1.37515	1.49184	1.14807	1.12795	1.10462	0.428683	1.62181	1.68486	0.552073	0.477965	1.00589	1.03692	0.848779	1.78085	2.01725	1.85638	0.304909	2.66237	2.38203	0.755957	1.43681	1.11143	0.931469	1.49256	2.07911	1.72851	1.52491	1.53788	0.878741	1.3035	1.78085	1.32761	1.56197	0.793743	1.23961	1.3422	1.37361	1.4236	1.09641	1.35689	1.75579	0.987287	1.11819	1.11862	1.10418	1.41229	0.755957	1.47347
ENSG00000117152	RGS4	-9.0233	0.271795	-0.477115	-0.904293	-1.56359	-1.17355	-1.50275	-1.52295	-1.62239	-1.52491	-1.55547	-1.44453	-1.18293	-2.1891	-1.56478	-0.811853	-0.161397	-2.2105	-1.55008	-1.62896	-1.12751	-1.42646	-1.60982	-1.43328	-0.870038	-0.782688	-1.54862	-0.734819	-0.872985	-1.21825	-1.21326	-2.55451	-2.41847	-1.41127	0.204399	0.147901	-0.194312	-0.387618	-0.184002	-0.290119	0.191726	0.291278	0.284921	0.509024	0.481659	0.367616	0.346122	0.472079	0.678635	-1.63488	-1.6461	-2.91356	-1.7057	-2.03101	-2.15892
ENSG00000117153	KLHL12	-0.115435	-0.321677	-0.109865	0.441673	-0.311221	0.0651684	-0.400755	-0.325311	-0.31393	0.0144052	0.0267684	0.0305816	0.18392	0.359757	1.15345	-0.176784	0.831408	-0.434675	0.11463	-0.0305294	-0.142675	-0.387851	0.0673042	-0.0786606	-0.224661	0.00506956	0.218661	-0.48471	-0.457285	-0.44937	-0.237192	0.0308271	0.196121	0.66784	-0.102259	-0.18636	-0.300204	0.000592073	-0.10689	0.0816877	0.111222	-0.0775955	0.0578469	-0.0145471	-0.0510478	0.310229	0.289547	0.492167	0.396609	0.00537752	0.0339158	1.00434	0.0950951	0.326701	0.329514
ENSG00000117155	SSX2IP	1.17198	0.768855	0.116098	0.754958	0.0129968	-0.215033	0.408474	0.453957	0.535626	-0.370484	-0.321615	-0.527569	-0.271471	0.4174	0.398813	0.103542	-0.882387	0.0787404	1.25167	0.989654	0.44308	1.01981	0.336025	0.224102	0.0474006	0.267822	1.45442	0.567519	0.305445	0.272602	0.471259	0.463245	0.60216	0.305945	0.272863	-0.539597	0.393035	0.220235	-0.401534	-0.391987	-0.291528	-0.237964	0.104214	-0.574286	0.0254266	0.419443	0.698535	0.12907	-0.711369	-0.4828	-0.413725	0.218342	-0.711512	-1.33006	-0.0996329
ENSG00000117174	ZNHIT6	-1.88588	0.0922091	-0.0165685	-0.11271	-0.38065	-0.38817	-0.440286	-0.44539	-0.326374	-0.711005	-0.59929	-0.743488	-0.0572562	0.0234784	-0.0804654	-0.63645	-0.424983	-0.502226	0.135045	0.517833	0.313496	-0.321552	0.0446327	0.234902	-0.118779	-0.0426796	-1.23796	-0.311745	-0.183843	-0.419723	-0.226399	-0.0549996	0.14467	0.0883559	-0.478123	-0.446366	-0.257033	-0.43164	-0.704247	-0.564923	-0.42547	-0.669547	-0.471187	-0.542875	-0.483529	-0.262845	0.0730854	-0.196259	-0.558531	-0.00462823	-0.00501365	-1.00113	-1.27705	-1.31157	-0.391232
ENSG00000117215	PLA2G2D	2.56903	0.385285	0.424012	0.391661	0.733255	0.490611	0.568586	0.579779	0.517403	0.637724	0.568748	0.625649	0.419589	-0.2362	0.632154	0.792613	0.963928	0.705999	0.127987	0.0466499	0.215785	0.116282	-0.19695	0.185092	0.182478	0.421539	0.736106	0.807204	0.797012	0.938174	0.809158	0.236543	-0.579985	0.141434	1.14382	0.433963	0.248813	0.384976	0.714544	0.953578	0.244726	0.842305	0.982855	0.861151	1.19714	-0.0700227	-0.346715	0.540121	1.05119	0.404883	0.407194	0.376038	0.83952	0.760045	0.0262805
ENSG00000117222	RBBP5	-3.15556	0.0623563	-0.32672	-0.667641	-0.248286	0.155252	-1.00705	-1.00599	-0.878847	-0.898325	-0.847965	-0.874461	-0.37547	-0.491271	-0.668437	-0.329193	0.227734	-1.11862	-0.298151	-0.263226	-0.266931	-0.0947072	-0.597754	-0.661334	1.00896	-0.306123	0.0693913	-1.08643	-0.829716	-1.42296	-1.14071	-0.450967	0.0594739	0.38558	0.0747575	-0.130854	0.449608	-0.00965742	-0.172333	-0.03414	-0.206519	-0.242902	-0.398886	-0.522048	-0.476431	0.0645563	0.0898946	-0.241447	-0.748935	-0.728383	-0.633743	-0.646017	-0.507916	-0.557513	0.72339
ENSG00000117228	GBP1	-0.0315434	-0.791581	0.966148	0.36639	-0.422148	0.772402	-0.0887202	-0.0964481	-0.129761	0.0948276	0.210839	0.19242	0.536062	1.36806	-1.06797	0.455336	0.179494	0.537376	-0.0985101	-0.0713479	1.97237	-2.58666	1.56045	1.62082	0.221318	-0.0700834	-0.571317	0.00891134	0.0020741	-0.00909291	0.0428519	-0.856554	0.353879	0.245877	-1.5074	-2.13369	-1.58199	-2.06308	-2.95504	-2.64564	-1.76443	-1.79925	-1.85813	-3.22553	-2.46521	-1.98145	-1.70439	-1.92552	-1.30742	0.213925	0.232924	-1.61992	-1.21361	-1.13091	-0.868693
ENSG00000117245	KIF17	1.30157	-0.442529	-0.277826	-0.271932	0.495763	-0.337287	0.0470871	0.0408053	0.0563291	0.30484	0.0125891	-0.223459	-0.11445	0.387339	1.5185	0.211209	1.02501	-0.492453	0.80742	0.701193	0.116827	0.599236	-0.495698	-0.702924	-0.102259	0.024692	0.53492	-0.669011	1.27571	0.217577	0.959217	1.63163	-0.181136	0.744394	0.526663	0.034812	-0.482143	0.227479	0.406066	0.0512211	-0.291528	0.333146	0.0145817	0.540866	0.118529	-0.314395	-0.523933	0.175931	-0.113907	0.125343	0.128981	0.94912	0.466195	0.467876	0.0765517
ENSG00000117262	GPR89A	2.00423	-0.676289	0.16101	1.87644	0.226565	0.560639	0.143544	0.313748	0.195506	0.300216	0.525063	0.511937	1.69067	0.283297	-0.809073	-1.00656	-0.011963	-0.0625757	0.0794674	0.102831	0.45737	0.16101	0.910449	0.704123	0.00396326	0.00117026	1.21308	0.976436	0.300616	1.3251	0.864836	0.582256	0.511096	-0.702194	0.116098	0.26621	0.36639	-0.0568774	-0.108272	-0.0740672	0.429706	0.271597	0.380527	0.317376	0.31902	0.61602	0.591182	0.486149	0.61639	0.0965687	0.1062	0.502252	0.295051	0.322877	0.541655
ENSG00000117266	CDK18	1.22994	-0.722472	-0.276532	-0.335056	0.288949	-1.11003	0.609211	0.585013	0.504452	0.830673	0.951095	1.28219	-0.977288	0.903478	0.172176	-0.329575	0.83552	-0.701456	0.615615	0.53492	-0.480064	-0.377597	0.103542	1.12007	-0.129061	-0.0979542	0.689483	1.1262	2.61238	0.543049	0.314352	0.6507	-0.00407351	0.428184	-0.581059	-0.721864	-0.810473	-0.691763	-0.726367	-0.731205	-0.354375	-0.472271	-0.369673	-0.300275	-0.258256	-0.844087	-0.48241	-0.321977	-0.793127	-0.138342	-0.124522	-0.466805	-0.346334	-0.415303	-1.09968
ENSG00000117280	RAB29	1.4662	1.46274	0.149198	1.84937	0.37266	0.0811867	0.286246	0.00437284	0.212319	-0.00194296	0.0024306	-0.00819294	-0.0640244	0.421539	0.681583	0.437804	0.316123	-0.0770994	0.271436	0.269973	-0.0289798	0.191393	0.382166	-0.371222	0.669683	0.79385	-0.281522	0.0747575	-0.0533026	-0.429594	-0.39799	0.0554737	0.493078	0.451758	0.0216705	0.0532111	0.126322	0.178796	0.141952	0.163181	0.0207047	0.0111346	0.0024306	-0.0388209	-0.0296293	-0.0208055	-0.0348443	-0.0451422	-0.00194296	0.253382	0.25241	0.557104	0.520645	0.453385	0.451435
ENSG00000117298	ECE1	3.07913	0.743744	1.14348	1.60145	-0.483099	0.916491	-0.0658251	-0.0586859	-0.211915	0.662494	0.631057	0.683421	-0.0934575	-0.016838	0.307602	0.902532	-0.356589	0.794634	0.461639	0.376247	1.51119	0.797749	0.274097	0.432671	0.676939	0.770655	0.643187	1.51334	1.87462	2.17562	1.71998	-0.0114251	-0.0100766	-0.237054	0.0461404	-0.309277	0.496106	-0.933957	-0.74985	-0.812232	0.0901272	0.227657	-0.219489	-0.0881707	-0.151033	0.247056	0.055832	0.228013	0.818542	-0.172864	0.270341	-0.490303	0.226871	0.184609	-0.422148
ENSG00000117305	HMGCL	2.70751	0.231422	0.0720508	-0.169699	0.182478	-0.180397	0.706793	0.980748	0.971582	0.172483	0.109707	0.0801853	0.252051	1.11178	2.14287	0.821618	0.111741	0.13211	0.150891	0.633244	0.117609	0.203118	1.27763	-2.31411	-0.370397	0.196121	0.514733	0.484334	0.408649	0.890911	1.01313	0.960414	1.62672	0.896123	1.27789	0.753746	1.34472	1.72308	2.15744	1.90801	1.35749	1.40569	1.38695	1.44852	1.14382	0.829462	0.824037	1.10318	1.68123	0.396066	0.38628	1.25572	0.52537	0.954777	0.0661596
ENSG00000117308	GALE	6.73435	1.30298	1.49536	0.157342	0.935972	0.987287	1.82905	1.65865	1.66461	1.2792	1.29486	1.32893	1.01366	1.33213	1.80813	1.0055	1.1853	0.608837	1.4844	0.595459	1.05247	0.102436	0.782319	0.846135	1.46927	1.57041	1.57532	1.02339	0.754429	0.981718	0.554001	0.940763	0.455336	2.1201	0.332149	-0.0245641	0.228013	0.560639	0.29012	0.486968	0.442355	0.595144	0.544015	0.118954	0.149133	0.1136	-0.845249	-0.546534	0.364697	1.42871	1.42428	0.865456	0.771362	0.727148	0.0266219
ENSG00000117318	ID3	-13.2032	-2.53987	-3.09425	-3.16408	-2.59324	-1.39675	-2.35006	-2.30993	-2.42313	-2.41026	-2.54492	-2.45348	-1.91947	-1.49781	-1.74202	-1.49225	1.16269	-0.720316	-2.62302	-2.74251	-1.62341	-2.87411	-1.61802	-1.78766	-2.80397	-2.72489	-0.347395	-2.15657	-2.22143	-2.44541	-2.07512	-2.46521	-2.46521	-2.82696	-2.03834	-2.09977	-1.60764	-1.88019	-1.4767	-2.07232	-1.4707	-1.09167	-1.20215	-1.51598	-1.40275	-1.13845	-1.41269	-1.53809	-0.871467	-2.53047	-2.50937	-2.17747	-0.594614	-0.579143	-1.37882
ENSG00000117322	CR2	1.68908	-0.823055	-0.361303	-0.206022	-0.284058	-0.833913	0.305796	-0.205949	-0.0804654	0.396167	-0.0656435	0.250461	-1.25669	0.297789	1.48248	-0.373517	0.428184	-0.209323	1.4459	1.35249	0.729801	1.15416	0.108624	-0.410754	-0.0214946	0.00341303	0.433214	1.28677	3.23646	1.4265	1.89064	1.73889	0.0871968	0.988295	0.979885	0.477773	0.695961	0.976436	0.749578	0.86365	1.33738	0.792838	0.966991	0.724676	0.509406	-0.0056443	0.98581	1.35397	-0.110104	-0.37388	-0.360706	0.786249	-0.767925	-0.48677	-2.12563
ENSG00000117335	CD46	5.02263	-0.00487869	0.254871	0.63999	0.378943	0.450987	0.917284	0.876666	0.905968	0.850963	2.1693	0.82634	0.162657	1.77341	1.54674	0.589327	-0.124892	0.72361	1.04593	1.1609	0.56966	0.705176	2.38671	1.1992	1.8211	0.37076	0.233122	1.20247	1.31746	1.0678	1.26333	1.16738	1.58031	1.02447	2.63158	2.18982	2.08665	1.75579	1.55878	1.44824	2.17562	2.06078	2.31789	2.14452	2.43456	2.31656	2.90168	3.00914	2.04697	-0.219725	-0.136366	0.872595	-0.0824486	0.0396607	0.416208
ENSG00000117360	PRPF3	-1.67088	-0.214668	-0.511056	-0.504501	-0.446035	-0.246621	-0.543147	-0.517733	-0.538838	-0.357049	-0.262081	-0.299433	-0.227277	0.722324	-1.09042	-0.402044	-1.19366	-0.617531	0.199818	0.264149	-0.234075	-0.410942	-0.255109	-0.391412	-0.665975	-0.538691	-0.775774	-0.653134	-0.628203	-0.748088	-0.848523	-0.119939	3.5907	-0.356311	-1.44357	-1.21139	-0.59638	-1.08272	-1.53589	-1.2897	-1.19581	-1.5524	-1.32741	-1.52942	-1.48628	-0.658577	-0.269361	-1.00528	-1.18468	-0.455698	-0.463715	0.32771	0.236716	0.260964	0.925475
ENSG00000117362	APH1A	6.46692	1.073	0.440389	0.696788	1.33213	0.926881	1.05381	1.0333	1.01285	1.10169	1.02838	1.07164	1.62855	0.421193	1.4459	1.67528	1.85339	0.496106	0.433892	0.190547	1.75003	1.3155	0.539622	0.580071	0.846135	1.71664	0.335794	1.46274	1.08252	1.01079	0.953391	0.213058	1.20128	1.21908	1.85887	1.55623	1.50198	0.434103	0.648165	0.528503	2.0049	2.07606	2.09662	2.22728	2.38783	2.36575	1.85943	2.13949	3.08187	0.696996	0.698889	2.45628	1.94734	1.46862	2.99923
ENSG00000117385	P3H1	6.31011	0.57579	0.19394	1.30217	0.498369	2.0225	0.353314	0.367344	0.406264	1.64421	1.55798	1.65224	0.583316	0.166149	0.345941	1.26972	-0.129239	1.55659	0.774417	0.663126	2.24084	1.38175	0.592386	1.40655	0.531659	0.70795	1.03855	2.55991	4.1206	2.56981	2.00229	0.475536	0.318621	-0.149025	0.826937	0.754798	0.307291	0.185845	0.527098	0.354804	0.858139	1.07523	0.956414	1.14689	1.07523	0.740977	0.430353	0.886939	1.17766	0.277515	0.430353	0.833345	1.04593	1.00913	0.554496
ENSG00000117394	SLC2A1	-3.1332	-0.417073	-0.243133	0.51091	0.155168	0.18714	-1.0023	-0.904597	-1.04749	-0.316302	-0.026016	0.0149926	-0.243133	-1.00347	-0.955815	0.212102	-1.54031	-0.0562307	-0.858545	-0.91119	0.12932	-0.549802	-0.478123	-0.462669	-0.384024	0.848779	-0.886147	-0.306342	-0.15629	-0.0570704	-0.0187708	-1.0492	-1.1509	-2.53326	-0.972642	-1.59624	-1.51861	-1.88688	-1.30557	-1.58239	-1.44305	-1.01755	-1.16295	-1.24765	-1.12843	-1.44331	-1.28116	-1.03307	-1.09968	-0.861175	-0.798034	-1.38737	-0.0237282	-0.28976	-0.866147
ENSG00000117395	EBNA1BP2	7.77768	0.671259	1.1504	0.728104	1.60978	2.0225	1.06952	1.08054	1.22627	0.740576	0.783466	0.996771	2.85782	1.80393	0.911614	1.91248	-0.0989685	1.58704	1.1974	1.26855	1.50857	1.32672	1.6899	1.1354	1.73259	0.94459	1.04845	0.471075	0.32266	0.26621	0.35928	0.822929	1.50163	0.431322	-1.24351	-1.66132	-1.17313	-0.374603	-0.271861	-0.174866	-1.33192	-0.931782	-1.57312	-1.90653	-1.65511	-1.26117	-2.08915	-2.31694	-2.07072	4.22295	2.51708	1.27011	1.17284	1.3634	1.34666
ENSG00000117399	CDC20	0.297897	0.414627	0.565895	-0.44567	0.778994	0.775668	-0.177536	-0.131403	-0.120024	-0.100155	-0.292056	-0.157839	0.788212	-0.490044	-0.225417	0.986848	1.76968	0.174758	-0.424408	-0.456425	-0.310272	-0.555986	0.0145817	-0.147579	-0.273532	0.256192	0.683421	-0.464151	-0.467979	-0.642885	-0.539286	-0.453512	0.0029396	-0.631506	-0.174245	-0.622824	0.142272	-0.170271	-0.0614324	-0.297171	1.24157	1.45313	0.597083	0.635111	0.651674	0.873525	0.0322991	1.21026	1.84426	0.722824	0.328803	0.735683	1.1653	1.15506	0.882252
ENSG00000117407	ARTN	-3.40285	-1.59991	-0.125573	-0.895413	-0.388541	-1.33805	-0.296656	-0.305052	-0.363081	-0.695981	-0.384287	-0.144575	-1.13666	-0.835222	-0.337911	-0.584931	-0.101833	-0.414611	-0.796314	-0.807793	-0.732183	-0.579456	-0.89308	-0.929562	-0.95989	-0.930935	-0.146448	0.0787404	-0.0249561	0.443823	0.255971	-0.766867	-0.544363	-0.6767	0.647828	0.531103	0.07867	0.637807	0.824429	0.755103	0.322877	0.896358	0.368497	0.594477	0.648251	-0.0650507	0.0322991	0.634893	0.289703	-0.809294	-0.805049	-0.295299	0.034812	-0.0579411	-0.445465
ENSG00000117408	IPO13	1.88489	-0.0508786	1.71664	-0.0957751	1.07608	0.456497	-0.26105	-0.225417	-0.315161	0.574488	0.412704	0.423339	0.869491	0.307899	0.12978	1.06588	1.4044	-0.100876	0.443306	0.358693	0.273036	0.0693913	0.296686	0.128329	1.67728	0.666968	0.151531	-0.345211	0.0316849	-0.384504	-0.283357	0.326977	0.8011	-0.35783	-0.939368	-1.33558	-1.62193	-1.41018	-1.00207	-1.4707	-0.962855	-0.525229	-0.746745	-0.846212	-0.815152	-1.07914	-1.32977	-1.0201	-0.316535	0.351889	0.150733	0.827233	0.503178	0.464463	0.407893
ENSG00000117410	ATP6V0B	5.29174	1.1631	0.545517	0.302046	2.04207	1.36842	0.760426	0.764044	0.885872	1.1058	1.02068	1.05364	1.08832	0.83952	0.0458059	1.96299	0.336926	1.37408	-0.0567087	-0.0517063	0.785089	0.435947	0.85188	0.976191	0.595765	0.234352	-0.19181	1.22706	1.22247	1.53561	1.1853	-0.0592869	0.580301	0.11578	0.183024	-0.64113	0.131438	0.703034	1.07266	0.919425	-0.0844642	-0.161742	-0.0832228	-0.356492	-0.682583	0.150733	-0.841096	-0.666167	0.661544	0.842134	0.837963	1.30258	1.85339	1.83117	1.69504
ENSG00000117411	B4GALT2	3.54417	0.400149	0.540961	1.50976	1.2507	0.933352	0.625927	0.61313	0.549938	0.700923	0.6507	0.713721	1.10729	-0.0147202	0.912166	0.957956	1.45237	1.08287	0.275545	0.19779	0.52537	0.166995	0.0824888	0.347026	0.442222	0.848779	0.740977	1.19321	0.890405	0.842919	0.545517	0.0932006	-0.352047	-0.347721	0.600157	0.109637	0.608302	0.372509	0.394014	0.105581	0.812568	1.38489	1.15677	0.840002	0.813398	0.974748	0.611094	0.528176	1.06763	0.651576	0.653659	0.289959	0.672906	0.666436	-0.0785072
ENSG00000117419	ERI3	7.53003	1.2243	0.5461	0.845686	1.55168	0.786569	1.64122	1.40713	1.23235	2.66873	1.51919	1.516	1.5395	0.840417	2.45278	0.148498	-0.0232064	1.00774	1.63496	1.65067	0.730757	1.19881	0.550588	1.74474	0.69172	1.67206	1.64825	0.822109	0.665394	0.653254	0.766242	1.52384	1.40274	1.74156	1.29333	1.38945	1.46329	1.49129	1.45237	1.45743	1.51411	1.45237	1.46747	1.36433	1.36639	1.29442	1.19154	1.29741	1.15677	0.43358	0.62068	1.7772	1.51265	1.87955	1.17803
ENSG00000117425	PTCH2	-6.31005	-3.96376	-3.34759	-3.22553	-0.452586	-2.61639	-0.270782	-0.0267318	0.163793	-0.310084	-0.418623	-0.443832	-2.66521	-1.02973	-0.120262	-1.15046	1.62181	-0.202195	-1.80786	-1.82767	-2.44024	-2.03322	-1.46985	-0.748661	-3.09425	-2.97362	0.94969	0.502252	1.37781	0.461015	0.72505	-0.472654	-1.13845	-1.83554	0.628109	-0.136289	-0.730136	0.146495	0.429151	0.146092	-0.331946	0.286448	-0.00890812	0.293682	0.382808	-0.663129	-0.463501	0.307602	-0.243568	-2.08632	-2.02588	0.550241	0.41593	0.478564	-0.687766
ENSG00000117448	AKR1A1	5.61657	0.185845	0.628329	1.56554	1.32268	2.0225	1.34611	1.14637	1.27815	1.47914	1.35874	0.956414	1.5886	0.769875	0.684447	0.962451	0.301867	1.48581	0.339361	0.158773	0.283165	-0.00501365	1.01842	0.850244	0.794737	0.848779	1.62264	0.171155	0.298766	0.176166	0.330577	0.960696	0.758865	0.177662	0.259293	-0.0549287	1.27237	0.819016	0.920401	1.51989	0.954063	1.58652	0.588419	0.0715035	0.218993	0.321578	0.231652	0.957055	0.0254266	1.54546	1.54258	0.848779	1.34193	1.37841	1.14637
ENSG00000117450	PRDX1	10.5712	1.28299	0.889819	0.714205	3.47071	2.0225	1.89868	2.97075	3.45865	2.74736	2.00957	2.13949	3.35665	0.0424225	0.429351	1.58704	2.58951	3.40053	1.05036	1.26481	1.56554	1.78712	-2.30034	-2.31411	0.69172	1.25444	2.37184	1.21217	0.987859	1.20008	1.21999	1.70983	0.772166	0.742322	0.346194	-0.045547	-0.532632	1.428	0.735902	0.0190598	-1.04204	-0.407003	-0.62315	-0.685275	-0.708454	-0.61932	-1.25196	-0.841569	-1.26591	2.884	1.78511	3.30185	3.95389	4.1206	3.09459
ENSG00000117461	PIK3R3	-7.93175	-0.777642	-1.4653	-1.02782	-0.800681	-1.11003	-1.1509	-1.38916	-1.59952	-1.4014	-1.19323	-1.78694	-1.35918	-1.34041	-2.19873	-0.984999	-0.728383	-1.36291	-0.95989	-0.899455	-0.78511	-0.86174	-1.1164	-1.24855	-2.29115	-1.367	-0.981765	-1.3885	-1.29605	-0.954891	-0.924336	-1.30391	-1.12306	-0.66751	-0.872985	-1.38067	-1.21235	-1.70108	-1.77644	-1.69963	-1.74486	-1.42217	-1.49123	-1.39192	-1.19491	-1.07914	-0.702924	-1.02422	-1.35106	-1.35697	-1.34631	-1.66562	-1.66863	-1.63069	-1.33096
ENSG00000117475	BLZF1	-3.55121	-0.336224	0.0486392	-0.447919	0.114991	-0.741046	-0.766516	-0.727937	-0.539384	-0.926741	-0.810473	-0.925192	0.379699	0.44406	-0.265077	-0.709505	0.610329	-0.604042	-0.633994	-0.52835	-1.30722	-1.16295	0.014347	-0.258444	-0.429971	-0.498499	-1.34749	-0.637553	-0.6199	-0.745719	-0.64855	-0.457653	-0.184596	-0.600931	-1.5865	-2.03632	-1.10855	-1.45298	-1.95011	-1.61427	-2.40622	-1.80976	-2.06633	-2.00028	-1.88255	-1.36761	-1.35697	-1.8325	-1.80527	-0.696955	-0.655142	-0.873822	-0.58048	-0.606407	-0.843775
ENSG00000117477	CCDC181	-2.78736	-0.111391	-0.102259	-0.196259	-0.405535	-0.296656	-0.395847	-0.410171	-0.438182	-0.216147	-0.405049	-0.52773	-0.465396	-0.520752	-0.580769	-0.334129	-0.198284	-0.520058	-0.496924	-0.499221	-0.426282	-0.499019	-0.434345	-0.272789	-0.306529	-0.297767	-0.44503	-0.296112	-0.14975	-0.797024	-0.273112	-0.591029	-1.00599	-0.436951	-0.290284	-0.318175	-0.40018	-0.382333	-0.366169	-0.376787	-0.329575	-0.322478	-0.312091	-0.251785	-0.250137	-0.331521	-0.237964	-0.22867	-0.269167	-0.446366	-0.453696	-0.827854	-0.448058	-0.947751	-0.162207
ENSG00000117479	SLC19A2	-6.12515	-1.45298	-1.33978	-0.889465	-1.17846	-1.06681	-1.06681	-1.1076	-1.15701	-1.0174	-0.985715	-1.04585	-2.08275	-0.957966	1.27861	-2.02588	0.476864	-1.11018	-0.851427	-1.00838	-0.272789	-0.665101	-0.701816	-0.832844	-1.1871	-1.1988	-0.92348	-0.979202	-1.01564	-0.604272	-0.622229	-1.10188	-0.895713	-0.927833	-0.349222	-1.1333	-0.472551	-0.87541	-1.02988	-0.977677	-0.555533	-0.452877	-0.362135	-0.602824	-0.523098	0.247056	0.569541	-0.319728	-0.175931	-1.17313	-1.16666	-0.544233	-1.03606	-1.35285	-0.349497
ENSG00000117480	FAAH	1.44826	-1.14208	0.0697946	0.0828119	-0.0563599	-1.92481	0.241778	0.254281	0.149068	0.765312	0.748013	0.762908	-1.12513	-0.317045	-0.698543	-0.356961	-0.438182	-0.593016	1.7133	1.83337	1.57041	0.481785	-1.14296	0.332852	-0.137892	-0.0994509	-0.166914	1.34246	2.22506	1.63228	1.40777	0.732369	0.00952203	0.271003	-0.0199389	-0.550928	-0.573479	-0.190348	0.0980605	-0.0233892	-0.197992	-0.0114251	-0.0327092	-0.0222229	-0.119651	-1.15622	-0.930087	-0.58795	-0.420807	-0.506043	-0.489708	0.872907	0.24579	0.438148	-0.293754
ENSG00000117481	NSUN4	-2.46894	0.142398	-0.636062	-0.571317	0.545901	-0.319188	-0.485874	-0.501672	-0.432586	-0.50204	-0.277449	-0.426631	-0.49523	-0.16416	-0.429383	-0.521339	-0.0389876	-1.18624	-0.578765	-0.552253	-0.822238	-0.634993	-0.0840816	-0.368227	-0.628816	-0.557855	-0.101426	-0.444242	-0.444066	-0.306529	-0.345648	-0.571981	0.191521	-0.546641	-0.156848	-0.960372	-0.20251	0.172608	0.180529	0.254377	0.0277959	-0.3082	-0.678472	-0.611473	-0.671897	-0.644565	-0.173419	-0.141205	-0.0236035	-0.727937	-0.521089	0.0297972	0.113415	0.148044	0.17347
ENSG00000117500	TMED5	3.32172	0.033415	0.336398	0.146092	0.713935	0.277047	0.284649	0.322493	0.329139	0.512967	0.490104	0.482171	0.820266	0.259738	0.769645	0.447931	0.581837	0.529527	0.473876	0.486149	0.504195	0.655579	0.35928	0.386973	0.0184873	0.536374	0.12865	0.733054	0.613518	0.369797	0.587728	0.526139	1.0393	0.44706	1.67942	1.19373	1.13862	0.93615	0.380329	0.561285	1.0134	1.07695	1.38695	1.14461	1.24246	1.62457	1.99936	1.39974	1.3309	0.942993	0.751096	1.48248	1.15167	1.57963	1.38547
ENSG00000117505	DR1	-2.08695	0.218007	0.315967	-0.0776739	-0.499019	0.290225	-0.543912	-0.516631	-0.493772	-0.564725	-0.551593	-0.655142	0.150891	0.591855	-0.215389	-0.131403	1.15635	-0.661334	-0.0411361	-0.0140709	-0.0910728	-0.118521	-0.725876	-0.508151	-0.173	-0.602011	-1.11899	-0.685713	-0.555278	-1.14759	-0.790137	-0.271932	1.37689	-0.272195	0.0271639	-0.161008	0.0114755	-0.251999	-0.573046	-0.454626	0.333371	0.0752301	0.59138	-0.0486131	0.109204	0.409703	0.83081	0.195406	-0.0352709	-0.187172	-0.0567087	-0.766682	-1.08802	-0.959146	0.249912
ENSG00000117519	CNN3	3.55698	0.621291	0.914958	0.541777	0.380657	0.775668	0.624316	0.630171	0.689252	0.435947	0.462771	0.415629	0.878574	0.739971	0.403058	0.570282	-0.229174	1.19967	0.534712	0.619325	0.794377	0.676939	1.36639	0.890129	0.347115	0.678066	0.636144	0.327851	0.324417	0.199715	0.271232	0.368573	1.39589	0.700442	1.14498	1.32761	1.54027	1.0866	0.586041	0.953578	0.879519	1.19626	1.37202	0.680826	1.27286	1.36958	1.25463	0.867783	0.89748	0.887198	0.886939	0.0963919	0.209298	0.293227	0.406422
ENSG00000117523	PRRC2C	-0.166471	0.145097	0.237932	1.09422	-0.12223	0.727236	-0.4828	-0.376967	-0.517212	-0.637266	-0.661982	-0.607065	0.674436	-0.752568	0.219917	0.487104	0.181129	-0.175931	0.433214	0.402254	0.829851	0.794841	-0.566316	-0.45552	0.487986	0.459062	0.110605	-0.85527	-0.480253	-0.806607	-0.666563	0.559346	0.00341303	0.450728	0.14579	0.134913	0.139346	0.0811028	0.0269283	0.0493357	0.0772227	-0.0100766	0.0533315	0.0257126	0.041562	0.0957734	0.0476741	0.112838	0.0871968	0.790735	0.707713	-0.412218	-0.397386	-0.34333	-0.423778
ENSG00000117525	F3	-8.33384	-1.66863	-0.873822	-0.552067	-1.54952	-1.71577	-1.7942	-1.81364	-1.86959	-1.45359	-1.48502	-1.50014	-1.16239	-1.65455	-1.28596	-2.1068	0.590953	-0.0265689	-1.47297	-1.51407	-0.980597	-1.28764	-0.86507	-1.178	-1.26255	-1.2159	-1.61503	-1.43442	-0.536151	-1.00152	-0.785582	-1.93374	-1.66176	-1.59991	-0.397227	-0.335728	-0.444662	-0.957491	-0.872754	-0.919874	-0.0983897	-0.140475	-0.0776739	0.023057	0.0131277	0.351889	0.375839	0.21783	0.553816	-1.90759	-1.9163	-0.956057	-0.82589	-0.957714	-0.62367
ENSG00000117528	ABCD3	2.95851	0.509674	-0.377597	0.0182451	-0.375897	0.837538	0.586455	0.485935	0.485625	0.0107278	0.100813	0.124618	0.493487	0.951575	0.590514	0.305297	-0.978593	0.877649	1.44407	1.57397	1.08509	1.15383	1.37841	0.656247	2.18198	0.727867	0.598718	0.120633	-0.015724	0.0518855	0.175079	0.629193	1.02108	2.94393	0.534317	-0.191659	0.479824	0.434103	0.085315	0.118862	0.753746	0.327941	0.462295	0.187549	0.232288	0.23398	0.351975	0.330948	-0.548735	0.951575	0.957956	-0.527361	-1.48732	-1.28719	-1.42646
ENSG00000117533	VAMP4	3.15221	-0.0052681	0.236152	1.02914	0.351889	-1.11003	0.276889	0.374206	0.372584	0.446105	0.725219	0.664751	0.373763	0.74292	0.783231	-0.0357208	-0.139149	0.538917	-0.0360082	0.263709	0.131523	1.07048	0.44202	2.61546	0.69172	0.426032	-0.0276832	0.178627	0.0856763	-0.141926	-0.258256	0.530287	1.9685	1.41195	0.565012	0.397323	0.805965	0.614004	0.000941355	0.214742	0.506313	0.709838	0.310921	0.262702	0.588881	0.82152	1.24604	0.950432	0.265258	0.335794	0.349208	3.44659	0.499965	0.1062	1.81973
ENSG00000117543	DPH5	1.68238	-0.00955804	-0.302948	-0.825098	-0.284771	0.165433	-0.308922	-0.289655	-0.243979	-0.379767	-0.320496	-0.344911	0.677654	0.834711	2.42874	-0.100977	-0.17859	0.110605	1.24655	1.4362	1.29741	1.09703	0.45009	-0.145418	0.744078	0.00052734	0.910449	-0.600525	-0.605585	-1.16666	-0.969758	1.04593	1.69504	1.56478	1.83337	1.25188	2.21389	2.34014	1.84194	2.15907	1.06665	1.1424	1.07977	0.594477	0.803964	1.15895	1.261	1.04435	0.787662	0.207377	0.388596	0.807888	0.408649	0.615419	1.77987
ENSG00000117569	PTBP2	-0.91274	-0.130083	-0.0479681	0.212448	0.628109	-0.664432	0.384693	0.343402	0.196842	0.0982705	0.178627	0.179797	0.189888	1.26752	-1.31105	-1.5524	-0.874067	-0.306123	-0.167046	0.0583534	-2.19229	-0.982112	0.783231	-0.173512	-0.0800111	-0.111391	-0.897257	0.241778	0.30242	0.169874	0.113241	-0.601808	0.644785	0.286448	0.0661596	-0.476998	0.527961	0.223882	-0.401534	-0.292766	-0.259513	-0.590508	-0.146258	-0.245951	-0.441284	0.58921	1.41873	0.782224	-0.449466	-0.729383	-0.708015	0.496899	-0.246558	-0.983336	0.524037
ENSG00000117586	TNFSF4	-0.478489	0.68576	1.2527	1.43028	-0.685889	0.127681	-0.808323	-0.798471	-0.76104	-0.476529	-0.483529	-0.489552	0.0178807	-0.916634	-0.386796	-0.328888	-1.28933	-0.158037	0.0301773	0.0362614	1.00687	0.922432	-0.342155	-0.797298	0.531268	0.585244	-2.04282	0.14563	0.660692	0.149585	0.177334	0.127813	0.50097	0.36639	0.303501	-0.575191	0.203703	0.0413453	-0.369673	-0.104964	-0.104527	-0.187402	-0.253773	-0.281203	-0.551672	0.811697	0.852097	-0.0902861	0.710329	-0.612909	-0.617085	0.77154	-0.0729823	-0.0061834	0.914153
ENSG00000117592	PRDX6	12.8607	1.21849	1.02741	0.770906	5.90909	2.0225	2.52893	2.65961	2.13949	2.27102	2.25635	2.2339	4.88788	2.52084	2.26492	2.04999	1.38489	2.74121	1.4362	1.63725	1.05676	1.35689	2.4623	1.43236	1.00896	1.10169	1.8583	0.808869	0.828501	1.00223	1.13139	1.79799	2.98724	1.44852	1.71963	1.57652	2.00312	1.77107	1.53561	1.58141	1.41842	1.89374	1.04828	1.38214	1.29676	1.61874	1.65302	1.81554	1.54101	2.14804	2.36949	3.25135	2.39123	4.35888	3.47071
ENSG00000117593	DARS2	6.07157	0.691222	0.222345	0.346624	0.962451	1.42682	0.914402	0.975503	0.991143	0.46355	0.494349	0.486225	1.66461	3.338	0.64152	0.953391	0.977417	1.23204	1.01734	1.31694	0.30776	0.264038	3.83012	1.47997	0.24449	0.701503	2.11424	0.425201	0.42482	0.29421	0.406422	1.3364	2.45027	1.9943	1.74569	1.36718	1.50344	1.42394	1.1819	1.34267	1.40944	1.34385	1.29142	1.12752	1.3155	1.64371	1.25359	1.74156	1.06763	1.43404	0.805439	0.66096	0.581837	0.666968	0.246097
ENSG00000117595	IRF6	-1.39206	-0.321819	-0.327457	-0.344296	0.230989	0.0864439	-1.16745	-0.531787	0.245619	-0.623359	-0.449882	-0.518435	0.263709	-1.15354	0.749884	0.174609	0.780703	-0.0210007	-0.0351335	-0.0952098	0.17021	0.396267	-1.58762	-0.980597	-0.40441	-0.250628	0.158404	-0.593016	-0.46498	-0.749154	-0.883211	-0.134548	-0.427434	0.0238633	0.399985	0.345941	0.141128	0.210839	0.375193	0.271597	0.429151	0.55317	0.473261	0.561629	0.530287	0.295225	0.159155	0.39583	0.533238	-0.00194296	-0.000587913	1.19321	0.831408	0.123017	-0.285491
ENSG00000117597	UTP25	-6.99412	-1.11819	-1.5508	-1.22962	-0.862783	-1.02268	-1.27294	-1.40117	-1.026	-0.949951	-0.914799	-0.963765	-1.0842	-0.592593	-1.32252	-0.908168	1.30645	-1.93518	-1.4014	-1.42456	-1.61261	-1.79354	-0.439919	-0.633103	-1.34857	-1.31008	-1.18526	-0.910854	-0.769418	-0.734136	-0.82324	-1.76319	-1.1772	-1.48879	-1.08802	-1.04179	-1.03122	-1.44453	-1.35918	-1.41077	-0.720062	-0.74524	-0.743376	-0.713505	-0.699864	-0.502799	-0.521339	-0.659083	-0.182527	-1.39567	-1.3965	-1.06148	-0.467799	-0.583054	-0.683481
ENSG00000117602	RCAN3	0.338827	-0.278524	0.364382	1.15236	0.0264498	0.673416	-0.418185	0.0979906	0.105038	-0.42062	-0.266161	-0.317618	-3.25783e-05	0.515852	-0.566659	-0.279214	-0.352511	0.043784	-0.115256	-0.0274744	-0.230002	-0.472654	-0.111038	-0.0141772	0.267054	0.286686	0.0540192	0.0728897	0.0260985	0.20362	0.251137	-0.176612	-0.458177	2.75239	0.490245	0.500164	0.501194	0.511937	0.42499	0.478974	0.446466	0.390954	0.460549	0.461228	0.470742	0.459062	0.532862	0.530287	0.354348	0.0632379	0.0585297	0.17021	-0.233704	0.364873	0.115146
ENSG00000117614	SYF2	-2.17188	0.0658179	-0.538101	-0.692793	-0.105494	-0.701681	-0.191413	-0.226643	-0.292686	-0.433821	-0.338207	-0.394108	-0.115067	0.115146	-1.02973	0.125609	0.861284	0.034812	-0.587506	-0.565339	-0.753679	-0.769644	0.119821	-0.346857	0.347115	-0.438908	-0.957151	-0.931262	-0.635845	-0.978593	-0.588842	-0.260652	0.168173	-0.971367	-1.0983	-0.939263	-0.734136	-1.09798	-1.10987	-1.11235	-0.781585	-0.86174	-0.853897	-0.933636	-0.907311	-0.544363	-0.593475	-0.814229	-0.400885	-0.67092	-0.500236	1.00255	0.118085	-0.0280408	0.845686
ENSG00000117616	RSRP1	-3.75388	-0.287917	-0.216673	0.109286	-1.83488	-1.4515	0.0131277	-0.3636	0.35554	-0.369856	-0.362382	-0.371076	-1.21254	0.0085645	-1.11983	-1.0332	-0.7756	-1.66381	-0.851247	-0.834192	-0.961675	-0.984639	0.165298	-0.319597	-0.461873	-0.462471	-1.23675	0.115265	0.719791	-0.253061	-0.0834713	-1.06014	-0.475908	-0.770281	-0.352341	-0.32362	-0.311221	-0.364756	-0.437757	-0.393842	-0.378491	-0.396812	-0.334554	-0.277268	-0.273112	-0.190669	0.101117	-0.11026	-0.313021	-1.39023	-1.49282	-0.711749	-0.350488	-0.364093	0.00167235
ENSG00000117620	SLC35A3	1.575	0.274313	-0.754367	-0.119939	0.762908	-0.595428	0.207511	0.284574	0.385074	0.538757	0.32378	0.869222	-0.303673	-0.766516	1.26241	0.0678523	-0.0833071	0.892746	1.58384	1.62181	0.491467	0.0476741	-2.30034	0.52829	0.262702	1.46644	-0.39799	0.408817	0.313659	0.309427	0.396066	0.627804	-0.145055	1.79799	2.44118	1.708	1.84256	1.7637	1.27633	1.58964	1.28367	1.18054	1.80057	1.0962	1.62973	1.31032	2.18772	1.5294	1.12022	0.332681	0.348754	-0.737163	-0.21099	-0.22867	-0.948666
ENSG00000117625	RCOR3	-2.2934	-0.305052	-0.323748	-0.332084	-0.0148392	-0.42547	-0.0650507	-0.253514	-0.0292993	-0.250767	-0.223118	-0.246558	0.236152	-0.0976238	-0.699033	-1.20091	-0.405216	-1.38225	-0.457456	-0.414611	-1.01776	-1.17566	-0.330344	-0.511624	-0.273532	-0.38065	-0.0312396	-0.205379	0.00834185	-0.123463	-0.101426	-0.532134	-0.16534	-0.338097	-0.152434	-0.149582	0.449608	-0.00965742	-0.636229	-0.600202	0.111222	0.206427	-0.00475346	-0.119651	0.0840011	0.627804	1.35203	0.653459	-0.266931	-0.7317	-0.735307	0.242893	-0.3679	-0.105494	0.279087
ENSG00000117632	STMN1	9.60068	0.895497	0.0189242	0.654779	2.6934	1.24586	2.15008	2.28588	2.79137	1.95336	1.98315	1.94946	2.0225	2.14659	0.923331	1.4174	0.953143	1.57106	1.28014	1.39267	0.686789	0.959527	1.83233	0.962978	1.73259	0.81648	1.9617	1.16269	0.955582	0.790961	0.93305	2.4027	2.15167	0.0027672	1.01428	1.48364	1.20028	1.10462	1.20487	0.898247	0.761787	1.19626	0.664148	0.454134	0.232288	0.89156	0.911344	0.716673	0.758399	2.17164	1.95824	2.22506	2.15907	2.18892	2.30711
ENSG00000117640	MTFR1L	1.86397	0.470119	1.08672	0.351548	0.947558	0.165433	0.145545	3.70271e-05	0.21668	0.0974537	0.0811028	0.116442	0.63789	0.565203	1.58243	0.917109	1.55971	-0.241704	0.404578	0.330865	-0.118779	0.0153967	0.399154	-0.513072	0.575466	0.931829	-0.13981	0.126926	0.148206	-0.189008	-0.137447	-0.259513	0.104895	0.389406	-0.351515	-0.385328	-0.474733	-0.381604	-0.204568	-0.303112	-0.224123	-0.136366	-0.257719	-0.257033	-0.250767	-0.487486	-0.700122	-0.496269	-0.0581723	0.411466	0.404155	0.715468	0.535337	0.54348	0.52229
ENSG00000117643	MAN1C1	-1.2843	-1.06148	-0.919874	-0.934478	0.390954	0.087865	0.117423	0.135279	0.109568	-0.0183293	0.339296	0.333518	-0.210709	-0.806055	0.201963	-0.0355759	0.653872	0.191521	-0.23045	-0.238618	-0.625367	-0.453167	-0.867505	0.378548	-0.781826	-0.757656	1.01881	-0.499984	-0.229013	-0.942911	-0.815772	0.0463588	-0.498852	0.0105781	0.283424	0.120719	0.203703	0.44308	0.679685	0.179062	0.663126	0.482055	0.511512	0.483767	0.560428	0.103437	-0.226055	0.157251	0.247405	0.21005	0.226705	-0.4423	0.0182451	0.0717565	-0.680706
ENSG00000117650	NEK2	0.322811	0.249782	0.212898	-0.0833071	0.175238	0.288837	-0.373133	-0.47869	-0.397227	-0.447201	-0.486665	-0.5146	0.645412	0.325357	0.393621	0.523868	0.441029	-0.3458	0.188034	0.123178	-0.794855	0.348754	0.280075	-0.0966159	0.286839	0.282383	1.06142	-0.596747	-0.568809	-0.816565	-0.594977	0.431217	0.492766	2.55991	-0.268071	-0.753875	-0.583054	0.280656	0.0980605	0.0359808	-0.764713	-0.362928	-1.03386	-0.701681	-0.449212	-0.693518	-0.83722	-0.182191	-1.32086	0.24426	0.368721	0.587246	-0.554902	-0.494365	1.15592
ENSG00000117676	RPS6KA1	2.64708	-0.725876	0.312493	0.905823	-0.242836	0.867047	0.021158	0.124425	0.147054	0.481659	0.163715	0.551966	0.824161	0.58461	0.885872	0.81133	0.0693913	0.165705	0.662494	0.524216	1.07492	0.492917	0.318621	0.692257	0.174316	0.604286	0.518445	1.43972	1.68239	0.809158	0.911614	-0.139305	-0.175492	-0.0248718	-1.86635	-2.72088	-2.37517	-2.51365	-2.02832	-2.26172	-1.92781	-1.73381	-1.98389	-1.93115	-2.24469	-2.82696	-2.84448	-2.45523	-1.481	0.428683	0.457149	0.220235	0.370243	0.309138	-0.0721046
ENSG00000117682	DHDDS	-0.123064	0.195794	-0.320432	0.387641	0.965864	-0.0474687	0.129567	0.21585	-0.0199389	0.489512	0.345271	0.858793	0.453593	-0.146893	-0.32972	-0.020262	0.389226	-0.571099	-0.306819	-0.319188	-0.582231	-0.651488	-0.0694747	0.347933	-0.173	0.0163725	0.404578	-0.0526402	-0.0436959	0.268917	0.00872639	-0.513072	-0.354729	-0.675773	0.45009	0.056139	0.404155	0.146495	0.056139	0.0717565	0.721193	0.372852	0.23689	0.322493	0.612218	0.638684	0.52677	0.51083	1.1124	-0.224319	-0.194977	0.274097	-0.349155	0.166821	0.0273994
ENSG00000117691	NENF	10.5963	1.20631	1.10762	1.21999	1.94946	2.0225	1.57477	3.47071	1.67281	1.73461	1.57397	1.62082	1.5147	1.87075	2.52893	1.62421	0.885117	1.79577	1.29927	1.39458	1.97343	4.1206	1.22089	-2.31411	0.425291	1.08072	0.610818	2.18279	1.80905	2.05612	2.2478	2.47488	2.33372	0.34094	-0.00858904	-0.191659	0.259649	1.65745	1.17655	1.62264	0.83936	0.365529	0.314065	-0.162087	-0.114323	0.21274	-0.260907	-0.707112	-0.777764	1.40849	1.38945	3.40053	3.09459	3.15674	3.18659
ENSG00000117697	NSL1	1.90881	0.552934	-0.0325583	0.422276	-0.0318668	-0.00213768	-0.288805	-0.243642	-0.162882	-0.455034	-0.36166	-0.48677	0.690402	-0.0100766	0.0920534	-0.00819294	-0.188544	0.312229	0.511709	1.09467	0.528062	3.31977	0.13182	0.0198927	1.73259	0.341282	0.290643	-0.0858109	-0.311904	-0.152282	-0.0721046	0.223009	1.3976	0.209982	1.22392	0.372584	1.14175	0.536176	0.228441	0.435561	0.160398	0.019582	-0.103076	-0.564301	-0.677445	0.559229	0.492064	-0.60459	0.321761	0.337103	0.341596	1.96728	0.564421	0.633688	1.28621
ENSG00000117707	PROX1	-3.91165	1.39216	-0.255458	-0.248477	-1.33587	-0.228177	-0.783427	-0.796591	-0.76893	-0.947461	-2.14953	-0.847851	-0.591429	-0.475908	-1.07038	-0.819267	-1.85767	-0.196498	-0.832648	-0.758964	-0.0647597	-0.175592	0.364873	-1.12121	-0.433973	-1.15378	-1.63488	-0.330714	-0.0618592	-0.376787	-0.175743	-0.605585	0.421539	-0.764093	0.00699492	0.138423	0.344134	0.148498	-0.0863909	0.0418437	-0.196813	-0.298151	-0.157893	-0.211163	-0.20104	0.442222	0.660692	0.211054	-0.0315665	-0.900848	-0.913437	-1.01329	-0.7147	-0.644119	0.648396
ENSG00000117713	ARID1A	-6.66797	-1.59016	-0.944047	-1.02254	-0.944382	-0.0809658	-1.7568	-1.8461	-1.76682	-1.30498	-1.30557	-1.12688	-0.740574	-1.41927	-1.05113	-0.906519	-0.475712	-1.46171	-0.751991	-0.763363	-0.234947	-0.354375	-1.20355	-0.975959	-0.982284	-1.19236	-0.707848	-1.40406	-1.3965	-0.981465	-1.05318	-0.632515	-0.797024	-0.660621	-1.64569	-1.83112	-2.00028	-1.69057	-1.631	-1.77492	-1.83075	-1.61722	-1.81872	-1.74641	-1.66676	-2.31842	-1.99166	-1.77365	-2.03434	-1.30186	-1.20488	-0.701816	-1.77644	-0.88648	-0.373133
ENSG00000117724	CENPF	-0.0352681	-0.326258	0.242559	-0.203139	-0.20104	0.259561	-0.625367	-0.602011	-0.490962	-0.604157	-0.621689	-0.757656	-0.0112932	0.188469	-0.40913	0.617297	-0.0497306	-0.323238	1.24604	0.933665	-0.532522	2.33892	-0.111953	-0.197851	0.897664	0.234352	1.04386	-0.760795	-0.730389	-1.09968	-1.02173	1.23542	0.593011	1.13008	-0.435306	-1.4515	-0.790137	-0.278618	-1.16955	-1.13013	-0.947181	-2.2373	-1.61611	-2.14193	-2.06706	-2.4966	-1.71384	-1.40368	-3.22553	0.238727	0.433394	0.14298	-0.725709	-0.560568	0.295724
ENSG00000117748	RPA2	4.23193	0.819344	0.942993	0.534563	0.484601	0.511937	1.12233	1.17722	1.34559	1.05891	1.34125	1.77517	0.622065	1.89506	0.238394	0.12588	0.38784	0.306553	0.259927	0.350918	-0.307103	-0.243979	1.87462	1.30258	0.794737	1.04969	0.281737	0.319679	0.29308	0.305297	0.343705	0.38969	1.26014	0.205318	0.775877	0.495906	1.66635	0.505224	0.521802	0.409779	0.868629	0.95838	0.351111	0.466711	-0.215743	0.811697	0.854719	0.313192	1.23139	0.41482	0.426032	0.800627	0.569849	0.631791	1.49963
ENSG00000117751	PPP1R8	-5.2939	-0.619033	-0.755408	-0.538786	-0.917485	-0.42547	-0.878964	-0.8968	-0.832029	-0.971367	-0.998238	-1.03778	-0.505569	-1.1551	-0.431422	-0.557293	-0.234405	-0.565542	-0.791581	-0.798738	-0.439136	-0.521502	-1.00278	-1.09702	-0.705437	-0.688352	-2.04282	-1.178	-0.97423	-1.39567	-1.30045	-0.80707	-0.704524	-0.488439	-0.363139	-1.23353	-0.761347	-0.902247	-0.512749	-0.856437	-0.904293	-0.463091	-0.792285	-0.574286	-0.445316	-0.558076	-1.08244	-0.514825	-0.167723	-0.790137	-0.762814	-0.642434	-0.871626	-0.957491	-0.662408
ENSG00000117758	STX12	-0.802137	-0.0160651	0.202427	0.485517	-1.03915	-0.112881	-0.710095	-0.804834	-0.592593	-0.272644	-0.227468	-0.253514	-0.356749	0.0367276	-0.66219	-0.247581	-0.677864	-0.337683	0.194266	0.213399	0.636904	0.399154	0.443823	0.23505	-0.466725	1.75461	-0.916378	0.393459	0.256675	0.306186	0.484601	0.532282	0.449082	-0.0483892	-0.23846	-0.795199	0.186175	-0.505248	-0.578564	-0.760795	-0.312281	-0.463091	-0.331857	-0.490044	-0.551672	0.531003	0.647189	0.199979	0.21734	-0.456266	-0.452406	-0.286915	-1.44581	-0.699449	-0.290119
ENSG00000117859	OSBPL9	3.14844	0.406704	0.00261442	0.570088	-0.0294879	0.791083	0.49452	0.504075	0.619325	0.861284	0.937856	0.359601	1.1698	0.83818	1.02175	-0.0812331	2.09515	0.388252	1.09893	1.49662	-0.0163754	0.431217	1.07941	0.261326	1.25303	1.27211	0.675867	0.128329	-0.00898106	-3.25783e-05	0.0474876	0.655579	0.450455	0.908886	1.68307	1.20082	1.48223	1.22531	1.00056	0.98369	1.60499	1.36742	1.56197	1.50492	1.44441	1.3172	1.55757	1.67323	1.30941	1.66212	1.77147	-0.747393	-0.973874	-1.0319	-1.11162
ENSG00000117862	TXNDC12	7.61286	0.961398	0.774741	1.54731	0.55693	1.15254	1.53506	1.21693	1.76494	1.36383	1.27763	1.29981	1.69812	0.554257	0.737037	1.10272	0.315967	2.71789	0.727867	0.738137	1.68913	1.54731	0.435726	0.139828	2.04875	0.981718	0.867783	2.18455	0.874318	1.8029	1.17986	1.05642	1.22167	0.750594	1.33586	0.949545	1.2984	1.32893	1.17127	1.19667	1.48198	1.78556	1.14312	0.767831	1.22557	1.45541	1.22965	1.23879	1.20374	1.12729	1.13089	1.7354	2.21528	1.68486	1.81293
ENSG00000117868	ESYT2	3.96129	0.566901	-0.0855734	0.524379	0.391346	1.23394	0.463655	0.436598	0.513898	0.747282	0.782915	0.750913	-0.282048	0.474488	0.619434	0.15567	0.311282	1.17846	0.913082	0.929805	1.01981	0.801292	0.942296	1.59843	1.3124	0.51871	0.585679	0.721556	0.881673	0.873363	0.983022	0.880607	0.785432	0.74321	0.939004	0.999364	1.11536	0.734831	0.547614	0.659375	1.18986	0.917843	1.13265	1.04017	1.07197	1.25572	1.30941	1.26423	1.0584	0.917109	0.878908	0.13211	0.0988968	0.0346011	-0.102455
ENSG00000117877	POLR1G	-3.50462	-0.354729	-0.00295292	-0.781362	-0.751693	-0.629126	-1.01693	-0.916634	-0.883105	-0.313157	-0.529521	-0.0975443	-0.813527	-0.852052	-0.351515	-0.14218	0.40357	-1.05011	-0.456425	-0.513284	-0.294238	-0.459838	-1.07512	-0.481904	-0.544593	-0.479718	-0.566505	-0.199225	-0.106282	0.037226	-0.0204327	-0.611589	-1.08272	-0.629126	-0.620628	-0.721216	-0.942633	-0.931626	-0.804574	-0.896049	-0.575105	-0.518854	-0.528765	-0.386796	-0.389617	-0.70585	-0.603686	-0.436203	-0.446035	-0.747889	-0.743599	-0.632694	-0.477115	-0.589456	-1.05248
ENSG00000117899	MESD	1.19114	0.195606	0.728941	0.19779	-0.618174	0.287157	-0.407003	-0.355634	-0.19906	0.657332	0.0270954	0.0368883	0.674058	0.153179	0.392877	0.767156	0.188469	0.472296	0.342759	0.305445	0.845446	0.569423	0.313192	-0.0112932	0.368893	0.354986	-0.653602	0.467001	0.458854	0.502029	0.48146	0.184245	0.261139	-0.0540376	-0.663589	-0.663873	-0.689027	-0.754684	-0.72758	-0.745719	-0.659857	-0.651738	-0.657499	-0.652459	-0.64326	-0.631597	-0.663129	-0.623461	-0.494577	0.0767946	0.0796576	0.31581	0.0794674	0.0674584	0.19242
ENSG00000117906	RCN2	9.49234	0.797246	0.98581	0.279281	0.206482	1.26286	1.3316	1.31389	1.31642	1.88035	1.95673	1.88458	0.800627	2.95336	1.9943	1.02741	-0.882676	2.58148	2.14452	2.11826	2.67913	2.3621	2.59941	1.84652	1.00896	1.29486	-0.985349	3.22181	2.33372	2.884	4.56073	1.4362	2.55669	1.70581	-0.119244	0.699664	0.496106	0.403924	-0.117923	0.112201	0.318836	-0.237964	0.257061	-0.0721046	-0.224463	1.12329	1.03075	0.443306	0.146495	0.770906	0.787662	0.844042	0.0876491	0.225157	0.696547
ENSG00000117984	CTSD	11.0634	1.57264	0.834118	0.910168	1.71189	2.0225	1.96449	1.73222	1.90801	2.884	2.87739	2.95336	0.694855	1.27861	1.95336	2.77282	1.52562	1.79	1.18244	1.42428	1.86294	1.70629	0.974748	2.92578	1.00896	1.73625	1.42715	2.47035	2.5008	2.35007	2.41517	2.2478	1.27415	1.08649	1.0017	1.27011	0.921225	0.403924	0.716534	0.604196	1.58031	1.6991	1.50636	1.64697	1.26524	1.86348	0.698535	1.25655	1.65572	1.62925	1.65972	1.67942	1.73113	1.69993	1.12498
ENSG00000118007	STAG1	-1.2365	0.164139	0.0367276	0.156099	-0.496269	-0.629126	-0.284138	-0.281884	-0.183604	-0.331607	-0.337287	-0.269659	0.628991	-0.347838	-1.05318	-0.786073	-0.992694	0.342914	0.111606	0.195606	0.225309	0.259738	0.517215	0.328608	-0.118779	-0.0924955	-0.0244274	-0.378928	-0.54354	-0.566844	-0.435585	0.738332	0.345766	0.592693	1.45237	0.924044	1.23518	1.03189	0.449913	0.772499	1.48198	1.13518	1.59843	1.33613	1.49963	1.54258	2.0049	1.58344	0.969166	0.495366	0.230454	-1.02909	-1.68346	-1.47496	-1.1817
ENSG00000118046	STK11	-0.754772	-0.25965	-0.954241	0.172734	0.154947	-0.858545	-0.202432	-0.268967	-0.215814	-0.140641	-0.341531	-0.215218	0.356514	-0.194977	0.327148	0.927257	1.41229	0.00699492	-0.260652	-0.382518	-0.237484	0.386073	-0.348281	-0.739672	-0.363916	-0.145207	-0.519948	-0.142835	-0.177875	-0.144391	-0.47869	-0.47851	-0.81485	0.0228283	-0.0668916	0.269329	0.404155	0.0580152	0.174684	0.105581	0.923331	0.911082	0.646132	0.695003	0.919548	0.690872	0.13057	0.426321	1.39896	0.186953	-0.0536283	0.667463	0.738783	0.634281	0.470324
ENSG00000118058	KMT2A	-3.44773	-0.767925	0.342628	0.261906	-0.0795069	0.0392972	-0.753229	-0.610109	-0.874592	-1.27043	-1.04585	-0.927199	-0.24205	-0.562892	-0.725709	-0.501023	0.41125	-1.09735	-0.387172	-0.371589	-0.276004	-0.326573	-0.407932	-0.370484	-0.381169	-0.359953	-0.244068	-0.984639	-0.85527	-0.914908	-0.857453	-0.304302	0.303292	-0.40378	-0.393141	-0.27688	-0.119373	-0.583414	-0.743825	-0.665838	-0.0861882	-0.326258	-0.153502	-0.211838	-0.171295	0.228013	0.37642	0.131218	0.160668	-1.04602	-0.892448	-0.276532	-0.682312	-0.64132	-0.278184
ENSG00000118096	IFT46	1.66883	-0.0646002	0.343866	0.960696	0.728292	0.906361	0.421539	0.686789	0.655579	0.418857	0.642679	0.237179	0.948235	0.301377	-0.584391	0.454541	-0.0223087	0.212102	-0.075733	-0.0497306	0.105981	0.0569983	0.282149	-0.300678	0.224423	0.198985	0.13211	-0.251279	-0.351117	-0.241704	-0.420807	0.161203	0.407368	0.0290445	-0.469703	-0.373133	-0.248286	-0.214359	-0.124892	-0.159561	-0.52053	-0.421822	-0.557699	-0.629741	-0.651738	-0.466324	-0.721447	-0.743825	-0.343514	0.498369	0.492917	0.711818	0.616878	0.823245	1.14518
ENSG00000118137	APOA1	3.44837	0.339064	1.11178	1.30123	0.21783	0.8011	-0.162799	-0.110545	-0.0859775	0.282781	0.250957	0.263045	0.789969	-0.834914	0.911082	0.805965	-0.442161	0.850244	1.31389	1.20562	1.7772	2.66513	-1.035	0.0700081	0.975903	1.04969	0.457539	0.406066	0.372509	0.480823	0.451594	1.24443	0.371759	0.796783	0.23914	-0.168052	-0.573479	-0.122885	-0.155734	0.139082	-0.962855	-0.041726	0.0748257	-0.0222229	0.13033	0.177263	-0.649243	-0.502885	-0.616594	0.620242	0.628552	0.802191	0.392734	0.452632	0.427808
ENSG00000118162	KPTN	10.259	0.147405	-0.831363	2.64094	1.28078	1.05554	2.61546	2.45027	2.32553	3.07234	3.05232	3.08187	0.279917	2.57738	-0.225061	2.42874	0.928029	1.21128	2.3621	2.38896	1.01586	0.041562	2.03354	1.82697	1.03542	1.06906	1.79469	3.25135	3.18659	2.94393	3.66997	1.41464	0.703467	0.783466	0.313577	0.650058	0.453688	0.877336	0.982688	0.786896	0.697333	0.576836	0.390642	0.714851	0.738332	0.23398	-0.136774	0.209056	0.433672	1.00514	1.02394	0.531896	1.32221	1.07941	0.213595
ENSG00000118181	RPS25	9.26187	0.980292	0.748295	0.594477	1.7791	2.0225	1.49662	1.5907	1.64697	1.63826	1.60499	1.61629	2.37184	-0.0597598	1.47075	1.75926	-0.206986	1.8583	2.03209	2.03454	2.04999	2.27944	-0.474526	1.72417	1.16188	0.760577	2.25473	0.419744	0.232401	0.694154	0.705795	2.27944	1.373	1.38607	1.16881	1.19525	1.19881	1.51334	1.61268	1.56896	0.964642	1.12831	0.937143	0.845446	0.785681	0.661935	0.178279	0.502252	0.682238	3.47071	3.44659	1.60351	1.68486	1.75366	1.44295
ENSG00000118193	KIF14	-1.13077	0.127681	0.608446	-0.256411	-0.628203	-0.353353	-0.211678	-0.268424	-0.235456	-0.342475	-0.413112	-0.457554	-0.279062	0.0269283	-0.415834	0.246298	2.00652	-0.885963	0.384878	0.525898	-0.831363	0.464463	0.31581	0.151531	0.462887	0.107441	0.719564	-0.333111	-0.399764	-0.521697	-0.328672	0.362824	-0.0647597	1.35802	1.34412	0.938174	1.41904	1.37223	0.422785	1.01447	1.00474	0.968992	1.23879	0.869021	1.08876	0.940763	2.06996	1.34125	-0.299033	-0.0530201	-0.128141	-0.89695	-1.60319	-1.68447	-1.85981
ENSG00000118194	TNNT2	0.253142	-0.191153	0.0176559	-0.102576	0.228833	0.0880122	0.172483	0.177192	0.102589	0.243634	0.199271	0.228974	-0.21251	-0.387618	0.14467	0.268602	0.329514	0.337343	-0.114709	-0.179742	-0.00328318	-0.0472894	-0.567536	-0.169414	-0.237484	-0.170504	0.298059	0.536975	0.515852	0.734048	0.619781	0.0693913	-0.761347	-0.179067	0.202694	-0.161008	-0.974605	-0.424561	0.251208	0.105581	-0.83292	0.263599	-0.0478915	0.109488	0.149133	-0.494125	-0.694609	-0.652459	-0.854037	-0.0725455	-0.0719269	0.0273994	0.387339	0.305868	-0.326374
ENSG00000118197	DDX59	-4.20551	-0.413215	-0.768657	-0.76237	-0.437415	-0.664432	-0.764713	-0.948935	-0.533543	-0.826283	-0.73913	-0.993979	-0.606407	-0.220502	-0.516365	-0.691763	-0.602403	-0.198284	-0.27981	-0.866147	-0.258063	-0.626673	-0.544996	-0.729121	-0.849802	-0.756619	-0.596747	-1.02422	-0.89695	-0.665438	-0.841448	-0.553043	-0.385848	-0.317532	0.0241365	-0.344843	0.0393758	-0.0718592	-0.449008	-0.574939	-0.578142	-0.6543	-0.930935	-1.08584	-0.833913	-0.385761	-0.448687	-0.904868	-0.963507	-0.452755	-0.457285	-0.622069	-0.949211	-1.12022	-1.25043
ENSG00000118200	CAMSAP2	-4.29841	-0.553043	0.132457	-0.00295292	-0.889966	-0.0474687	-1.164	-1.06506	-1.19974	-1.01804	-1.00455	-0.984999	-0.274153	-1.13911	-0.586509	-0.550523	-0.56569	-1.02031	-0.479718	-0.468591	0.0828119	-0.0175832	-0.964272	-0.767254	-0.382518	-0.395167	-1.1461	-1.11093	-0.921036	-1.18324	-1.17971	-0.52773	-0.315271	-0.499431	-0.384667	-0.32409	-0.281713	-0.507728	-0.628903	-0.57018	-0.350115	-0.471651	-0.356227	-0.348933	-0.333421	-0.0528064	0.1062	-0.0753048	-0.151832	-0.60512	-0.610007	-0.348933	-0.800681	-0.731983	-0.120262
ENSG00000118217	ATF6	1.61574	0.462295	1.03449	1.20438	-0.122114	0.969754	-0.213156	-0.165466	-0.0997465	-0.0508786	-0.0317213	-0.0822622	0.914402	-0.187624	-0.722709	0.104737	-1.16517	0.958534	0.284574	0.362664	1.1698	0.89748	0.954777	0.679381	0.897664	0.590758	-0.0983897	-0.185978	-0.103926	-0.170856	-0.116279	0.619434	1.02954	0.251137	1.50492	1.33889	1.10605	0.797429	0.323227	0.671129	0.891077	0.919303	1.08811	0.990927	0.935521	1.16157	1.29069	1.03992	0.865617	0.635515	0.439007	-0.0553175	-0.13271	-0.088542	-0.117111
ENSG00000118242	MREG	-0.201826	0.305042	0.405872	1.88976	-1.00632	-0.282554	0.0373899	-0.468836	-0.560301	-0.38817	-0.177183	-0.198284	-0.555826	0.640931	-0.3802	-1.22496	-0.429244	0.00194959	-0.322945	-0.266931	-0.830465	0.195794	0.118745	0.444591	0.408474	0.472972	-0.413371	0.264893	0.474056	0.112686	0.647704	-0.00261954	0.194266	2.47488	1.09747	0.721193	0.898917	-0.202028	-0.392161	-0.574939	0.514261	0.870338	0.762688	0.279516	0.732094	1.05615	0.672504	0.728633	0.558866	-0.423545	-0.428753	-0.022137	-0.598166	-0.653134	0.500754
ENSG00000118245	TNP1	5.23107	1.07941	1.12498	1.14023	1.05287	0.58555	1.02009	1.03591	0.984035	1.09341	1.03776	1.09294	0.621753	0.29955	0.960414	1.00137	0.709549	0.829236	0.775877	0.669913	0.568418	0.617083	0.0520504	0.513758	0.971696	1.46644	1.02431	1.10893	1.19278	1.17326	1.10647	0.883654	-0.0746589	0.760954	0.202694	0.967855	-0.149947	1.00532	0.876302	0.604196	0.202153	1.36408	0.482344	0.721358	0.515986	-0.0350684	-0.841096	0.675745	-0.0035923	0.803037	0.798395	0.716395	1.04512	1.0017	0.351548
ENSG00000118246	FASTKD2	-2.09641	-0.204568	-0.595932	-0.608997	-0.84555	-0.0474687	-0.41593	-0.50408	-0.307684	-0.639338	-0.725045	-0.663731	0.0238633	0.198335	-0.554902	0.188903	-0.651005	-0.252887	0.0939645	0.627431	1.46155	0.568992	0.417106	0.352249	-0.321748	-0.939779	-0.377286	-0.736689	-0.724322	-0.791756	-0.756403	-0.292122	-0.117111	0.0825699	-0.612535	-1.51258	-0.982455	-0.750867	-1.2628	-0.933496	-1.3483	-1.53896	-1.05663	-1.57571	-1.35231	-0.856554	-0.73924	-1.17894	-1.1326	-0.0740672	0.235632	-0.650611	-1.63132	-1.42773	-1.08997
ENSG00000118257	NRP2	-0.448499	-0.282704	-1.164	0.21725	-0.307103	-0.112881	-0.0498863	-0.0595855	-0.0748668	-0.0384215	-0.0471434	-0.0748668	-0.00501365	-0.311745	-0.0687491	-0.224463	-0.0197681	0.423028	0.126613	-0.502226	0.0848147	-0.0305294	0.451085	0.0779264	-0.413725	-0.438182	-0.0210007	0.551598	0.833842	0.566449	0.605118	-0.0031068	0.339705	-0.216358	0.544129	0.541936	0.531896	0.405316	0.300216	0.355158	0.578804	0.495194	0.605525	0.61235	0.625927	0.692583	0.818205	0.758399	0.537376	-0.243495	-0.241044	-0.646415	-0.412759	-0.170375	-0.0273326
ENSG00000118260	CREB1	-4.11242	-0.38102	-0.0238459	-0.275169	-1.1295	-0.779992	-0.824499	-0.759383	-0.774238	-1.10405	-1.2762	-1.23675	-0.549239	-1.0472	0.169507	-1.0783	-1.2897	-1.01921	-0.421205	-0.133828	0.682238	0.907793	-0.762119	-0.9228	-0.705437	-0.975832	-0.547441	-0.805049	-1.04143	-1.18401	-1.29057	-0.359565	0.250701	-0.229474	0.355259	-0.18636	0.288726	-0.197921	-0.359953	-0.322381	-0.432404	-0.478791	-0.469703	-0.441754	-0.542553	-0.0392151	0.729472	0.153346	-0.823147	-1.16778	-0.685801	-0.0616598	-1.01123	-0.80119	0.398044
ENSG00000118263	KLF7	-6.05256	0.0403545	-0.897397	-1.28174	-0.680975	-1.51082	-0.423778	-0.454381	-0.540757	-1.14026	-0.72758	-1.00962	-1.37346	-0.872985	-1.4662	-1.14564	0.0624877	-1.13942	-1.52079	-1.52827	-1.73239	-2.95504	-0.590032	-0.620628	-1.29829	-1.08556	-0.849888	-0.152434	-0.589662	0.0190598	-0.539053	-0.603247	-0.837436	-1.26723	0.0534959	-0.205216	0.785432	0.0788211	-0.050533	-0.249067	0.249345	0.156613	0.155057	0.28639	0.0392186	0.150733	0.446224	0.212519	1.05807	-1.30808	-1.31849	-1.92101	-0.36728	-0.481904	-0.627828
ENSG00000118276	B4GALT6	0.379048	1.02914	0.736533	0.42759	-0.452008	-1.15225	-0.289935	-0.304302	-0.235707	-0.377464	-0.131948	-0.326113	-0.348117	-0.263063	0.13727	-0.146315	-1.07687	-0.152434	1.07492	0.631965	0.66784	0.99539	-0.374041	0.0131277	0.708534	0.778994	-1.15354	0.258953	0.449706	0.166149	0.501582	0.371921	0.841161	0.684877	0.557493	1.65865	1.08776	1.38214	0.953914	1.19154	1.29652	0.929208	1.4551	1.57934	1.30727	1.79911	2.67913	2.01094	0.990507	-0.319728	-0.324479	0.803037	-1.57169	-0.0865831	0.907118
ENSG00000118292	C1orf54	2.25221	0.444726	-0.0512073	0.968356	0.830336	0.1062	1.09252	1.06487	1.00804	0.787941	0.822929	0.825342	0.102998	1.4435	-0.181906	0.211534	0.815718	0.348409	-0.0810659	0.349739	-1.21557	-1.75755	1.20047	0.989299	0.165154	0.263231	0.548029	0.887826	0.147901	0.893214	0.033415	-0.298782	-0.0115373	0.0591193	-0.169574	-0.143797	-0.0894473	-0.129389	-0.013021	-0.0646002	0.0546476	0.0774863	-0.015614	-0.0467492	-0.0403061	-0.206797	-0.35364	-0.261902	0.0919273	0.334206	0.337892	0.061775	0.505736	0.459587	0.203118
ENSG00000118363	SPCS2	7.13034	1.00223	0.92459	0.101795	0.796107	-0.145945	0.941535	1.05766	0.954598	1.12196	1.10845	1.06665	1.4357	1.51919	0.950927	0.633899	-0.497326	1.60574	1.21879	1.78436	2.25635	2.18117	1.47469	1.18936	0.504195	0.760577	0.443486	0.672906	1.09021	0.955251	0.740472	0.833072	2.33892	1.47401	-0.131403	0.103187	0.478371	0.498369	0.364529	0.45287	-0.14472	-0.136069	-0.204262	-0.428946	-0.451597	0.137783	-0.0658251	-0.360845	-0.149025	0.858954	1.46862	2.39683	2.32553	2.10325	2.48868
ENSG00000118369	USP35	-3.70349	-1.02337	-0.571099	-1.54031	0.0670106	-1.09167	-0.974477	-0.825355	-0.67157	0.0196691	-0.427999	-0.0813236	-0.865905	-0.422317	-0.152144	-0.763119	0.778694	-1.2836	-0.406124	-0.41839	-1.08183	-0.313021	-0.557699	-0.306529	-0.908424	-0.892211	-0.168132	-0.474992	0.20228	-1.02782	-0.652886	-0.689027	-0.566659	-0.488086	-0.931626	-0.956745	-0.953774	-1.0462	-1.05736	-1.07895	-0.697288	-0.784087	-0.715566	-0.702924	-0.669979	-0.792445	-0.583793	-0.622634	-0.736204	-0.649574	-0.642434	-0.0717916	-0.804341	-0.554508	-0.364935
ENSG00000118402	ELOVL4	-0.566822	0.00105049	0.660429	0.6507	-0.564301	0.493918	-0.623258	-0.589058	-0.54332	-0.424983	-0.424561	-0.534396	0.459062	-0.171722	-0.701681	-0.0795069	-1.82767	0.514476	-0.0314081	0.0684826	1.44174	1.06556	-0.153365	-0.328672	0.162217	0.0137131	-1.51889	-0.173512	-0.239842	-0.250352	-0.203354	-0.225866	0.0831787	-0.419557	-0.969499	-0.788489	-0.564923	-0.749154	-0.889208	-0.806341	-1.05011	-1.11162	-1.05974	-1.12343	-1.14358	-0.577083	-0.558711	-0.880213	-0.776004	-0.230002	-0.23551	0.580301	-0.105494	0.030708	2.04751
ENSG00000118412	CASP8AP2	-4.31821	-1.09968	-1.03386	-1.20488	-0.299487	-0.858545	-0.557513	-0.570375	-0.52856	-0.735943	-0.716601	-0.749323	-0.895165	-0.395167	-0.327046	-0.923232	0.297037	-1.59099	-0.785337	-0.552067	-1.36067	-0.699864	-0.84884	-0.892768	-1.05285	-1.09437	-0.650723	-1.0933	-1.06115	-1.01886	-1.06797	0.145941	0.209914	-0.232029	-0.214838	-1.01766	-0.197764	-0.206721	-0.67697	-0.922565	-0.922565	-1.03122	-0.883105	-1.38561	-1.14682	-0.943802	-0.0735842	-0.339565	-1.87862	-0.867398	-0.786955	0.195406	-0.0785072	-0.0269389	0.893214
ENSG00000118418	HMGN3	9.6897	1.03348	0.567329	1.32466	2.56981	1.15254	2.58951	2.45278	2.35187	1.99177	1.60978	1.48138	1.80905	3.28376	1.01545	0.879767	-2.08275	2.90966	1.70065	2.3774	1.05435	1.00879	2.85097	1.54101	1.73259	0.93506	0.696266	0.987097	0.885117	0.723108	0.953764	1.06588	2.45953	1.33548	0.690662	0.953578	1.70029	1.57532	1.22862	1.74324	-0.337287	-0.539053	-0.206797	-0.983176	-1.08951	-1.21343	-0.766774	-1.60278	-1.83847	2.97075	2.95336	0.597976	0.644785	0.780223	1.30123
ENSG00000118420	UBE3D	-1.85185	-1.55694	-2.30034	4.56073	-0.283024	-1.02268	-0.141926	-0.3636	-0.0649231	-0.566582	-0.747766	-0.373133	-0.587372	0.514476	-0.00081394	-1.61427	0.223705	-0.387618	-0.214838	-0.16886	-0.706373	-0.474733	0.0736336	0.676774	-0.653882	-0.680706	1.0489	-0.343081	-0.511222	-0.67495	-1.01461	-0.111038	-0.139446	0.0380652	0.26257	0.31337	0.506934	0.272277	0.0273994	0.141128	0.499572	0.226002	0.442222	0.345397	0.400315	0.58444	0.849034	0.636389	0.271597	-0.182037	-0.179557	-0.766516	-0.127636	-0.194977	-0.0746589
ENSG00000118432	CNR1	-4.14442	-0.443277	-0.211163	-0.297434	-1.40212	-0.573645	-1.41927	-1.07862	-0.741978	-1.02477	-1.12291	-0.82324	-0.780532	-0.623043	-0.211347	-0.795075	-0.522737	-1.2271	-0.131403	-0.1174	0.137964	0.153491	-0.21099	-0.699033	-0.285639	-0.341353	-0.959146	-0.766682	-0.483099	-0.42252	0.301515	-0.227082	-0.0229092	0.0986719	-0.00858904	-0.396199	0.278482	0.230376	-0.131188	-0.262081	0.478652	0.161107	0.494945	0.0459112	0.484334	0.697197	1.18692	0.798132	0.257282	-0.721652	-0.718144	-0.858545	-2.18403	-2.19873	-1.18401
ENSG00000118454	ANKRD13C	-2.26631	-0.367762	1.46274	0.934063	-0.949672	-0.145945	-0.556218	-0.481517	-0.589149	-0.924946	-0.810473	-0.926741	-0.49586	0.138851	-1.14441	-0.594785	-0.858258	-0.577635	-0.327808	-0.201212	0.0758456	0.218834	-0.369115	-0.114048	-0.147196	-0.0432759	-0.543817	-0.230815	-0.442732	0.0182451	-0.0632578	-0.159751	0.420277	0.398813	-0.505942	-1.20837	-0.790137	-0.962759	-1.20992	-1.13698	-1.06813	-0.83189	-0.858908	-1.01353	-0.866026	-0.861308	-0.0995419	-0.770102	-1.0253	-0.64152	-0.665367	-0.693038	-1.31349	-1.20488	-0.229174
ENSG00000118482	PHF3	-5.83627	-0.912463	-0.681675	-1.17355	-0.720549	-0.741046	-1.31198	-1.30808	-1.23285	-1.22182	-1.38588	-1.44949	-0.27688	-1.49282	-0.243495	-0.433604	-0.37031	-0.625983	-0.687518	-0.528934	-0.808792	-0.175743	-1.02477	-1.0492	-0.82838	-2.08847	-0.408756	-1.67926	-1.31611	-1.69172	-1.63195	-0.560768	-0.346857	-0.550667	0.193579	-0.130854	0.268244	0.122935	-0.584847	-0.288236	-0.236558	-0.629866	-0.520752	-0.706472	-0.531565	-0.87873	0.251556	-0.280125	-0.888366	-0.725709	-0.613137	-0.745494	-0.774933	-0.701456	-0.270351
ENSG00000118495	PLAGL1	1.27998	0.458597	0.552619	0.281619	0.400925	0.194084	0.0971883	0.0593678	0.127747	0.31489	0.337343	0.33771	0.257153	0.658056	0.0592617	-0.531075	0.505529	-0.660965	0.181324	0.164842	-0.647338	-1.24208	0.238394	0.126165	2.97514	-0.410392	0.094547	0.30776	0.698666	0.631791	0.678635	0.233122	-0.411767	0.284403	-0.279287	-0.702015	0.0197562	0.202742	0.085315	-0.0970807	0.075169	0.00957146	0.0108058	-0.190909	0.0508873	0.30242	1.00223	0.753216	-0.436951	0.315967	0.61457	0.420277	-0.0309305	-0.079157	0.199439
ENSG00000118496	FBXO30	-7.88978	-1.29362	-1.73239	-1.20611	-1.46663	-1.4515	-0.673248	-0.686992	-1.0201	-1.30391	-1.24629	-1.34803	-1.37942	-0.637779	-0.315749	-2.1891	-0.163752	-2.24742	-1.25845	-1.18066	-1.33474	-1.1817	-0.844949	-0.955566	-2.22361	-1.5074	-2.04282	-1.16634	-1.61335	-0.882676	-1.1076	-1.38972	-0.736892	-0.530985	-1.06372	-1.90759	-1.6742	-0.927994	-1.27208	-1.31588	-1.02796	-1.16359	-1.30275	-1.24765	-0.846019	-1.24269	-0.930087	-1.3907	-1.76037	-1.57278	-1.5137	-1.30557	-1.05044	-1.12714	-1.07548
ENSG00000118503	TNFAIP3	-8.96912	-0.338097	-1.35106	-1.52615	-0.490864	-1.58199	-0.842379	-0.688585	-1.07623	-1.61085	-3.05153	-1.75426	-1.77964	-1.06085	-2.62897	-1.87606	-2.41847	-0.089091	-1.93518	-1.8894	-1.24895	-2.08632	-0.902722	-1.0983	-1.53589	-2.74251	-1.21898	-0.810473	-1.73789	-0.336445	-0.977288	-1.92409	-0.624463	-1.22089	-0.757975	-1.17971	-1.22423	-1.1164	-1.08183	-1.1843	-1.12733	-0.903342	-1.08183	-1.08584	-0.946993	-0.909238	-0.346715	-0.792143	-1.07202	-1.80933	-1.72176	-2.03545	-1.25572	-1.24068	-1.50419
ENSG00000118507	AKAP7	-0.968073	0.17602	-0.0610315	-0.125094	-0.568243	-0.319188	0.354541	1.26481	0.525898	-0.202572	0.0862367	0.298646	-0.889966	-0.0608533	-0.0269389	-0.494907	-1.10873	0.02436	0.0184873	-0.732183	-0.548183	-0.448539	0.299891	0.566449	-0.0289798	-0.125238	0.587932	0.468973	0.114117	0.332681	0.439954	-0.0845307	-1.22335	0.272023	1.0815	0.885872	0.702266	1.14925	1.09747	1.12936	0.688158	0.732803	0.777036	0.900037	0.903145	0.393826	0.621095	0.814321	0.139346	-0.0508786	-0.0510478	-2.11824	-0.96454	-1.13526	-1.95945
ENSG00000118508	RAB32	-0.642143	0.21005	1.00106	-0.133692	-0.113584	0.375658	-0.259513	-0.325658	-0.167885	-1.84096	-1.46226	-1.7568	0.692583	-0.917485	0.0774863	0.575239	-1.23796	0.795001	-0.211991	-0.171142	1.14091	1.4435	-0.277115	-0.0305294	0.549269	0.282383	-0.371439	-0.670235	-0.661982	-0.725045	-0.809073	-0.00833669	-0.37865	-0.0458434	0.663126	0.0310104	0.517055	0.884589	1.08201	1.0818	0.198224	1.01545	0.382103	0.235279	0.218993	1.00764	0.810693	0.61824	0.212978	0.250384	0.249912	0.561032	0.444726	0.717431	0.930717
ENSG00000118513	MYB	-4.49086	1.17614	-0.683063	-1.3729	-0.459838	-0.0474687	-0.998781	-1.07364	-0.941156	-1.44974	-1.48372	-1.59016	-0.270351	-1.47607	0.836688	-0.555826	-1.11407	0.0674584	-0.554902	-0.89665	-0.894272	0.665394	-0.916378	-1.10223	-0.722709	-0.79782	-1.33047	-1.15622	-1.31564	-1.01249	-1.3847	-0.821684	-0.368903	-0.202195	-0.757975	-1.08297	-0.63645	-0.74496	-1.25594	-0.835799	-1.35512	-1.26155	-1.31105	-1.31349	-1.23962	-0.624352	0.59622	-0.870707	-1.50069	-0.913437	-0.936293	-0.499221	-0.310595	-0.223118	0.972946
ENSG00000118515	SGK1	-15.1374	-2.62897	-2.73461	-3.62223	-2.28141	-1.78639	-2.38296	-2.31694	-2.51903	-1.95232	-2.02336	-1.6569	-2.33076	-1.2801	-2.61639	-3.05153	1.18729	-2.41847	-3.71228	-3.80907	-2.87411	-3.30469	-1.73141	-1.84477	-2.9259	-2.81607	-2.04282	-2.62302	-2.51903	-1.91349	-1.60427	-3.71228	-0.777885	-3.34759	-2.08351	-2.79391	-2.35714	-2.60696	-2.57905	-2.70157	-2.45523	-1.75971	-1.85045	-1.90653	-2.35714	-0.955402	-0.923119	-1.46142	-0.465297	-3.96376	-3.96376	-1.58027	-0.74496	-0.87433	-1.69302
ENSG00000118518	RNF146	-6.23701	-1.15206	-1.26652	-1.25362	-1.81872	-1.78639	-1.51598	-1.20406	-1.48593	-1.2324	-1.13845	-1.35653	-0.97293	-1.03606	0.139534	-1.63132	0.671259	-1.6461	-0.452586	-0.348816	-0.649574	-0.330535	-0.749764	-1.05044	-1.52972	-1.23147	-0.595428	-1.09553	-1.06541	-1.4542	-1.10362	-0.855036	0.228204	-0.374521	-0.703645	-0.903604	-0.901677	-0.553927	-1.08969	-0.933496	-0.853648	-1.28802	-0.769531	-1.13911	-1.17823	-0.924183	-0.625232	-1.3717	-1.46349	-0.855787	-0.853648	-0.450229	-0.950251	-0.933636	0.0162057
ENSG00000118557	PMFBP1	1.61215	-0.268424	2.08064	0.494349	0.0574308	0.192568	0.314352	0.42482	0.45475	0.380957	1.1262	0.435347	0.0836629	1.07266	-0.636603	-0.272065	-0.476706	-0.109716	0.403774	0.443486	0.127092	-0.0334075	0.826592	1.28163	0.672076	0.520645	-0.18748	0.292539	0.21725	-0.0808657	-0.210347	-0.369673	0.857913	0.294647	-1.05974	-0.859662	-0.473575	-0.940048	-1.25268	-1.09247	-0.66738	-1.01526	-0.806607	-0.967977	-0.901826	-0.455881	-0.194694	-0.569631	-0.677071	0.113009	0.11826	0.750594	-0.916634	-0.499221	0.65264
ENSG00000118564	FBXL5	-4.12804	-1.00015	0.0950951	-0.597953	-1.06434	-1.02268	-0.343934	-0.585909	-0.316302	-0.220793	0.0287219	0.0753656	-0.346131	-0.779675	-0.906923	-0.679489	-1.26804	-0.092678	-0.684871	-0.654533	-0.656163	0.254114	-0.802976	-1.09798	-1.60982	-0.862783	-0.273112	-1.18123	-1.32538	-1.26139	-1.69101	-0.655484	-0.421639	-1.14511	0.663126	-0.0387608	0.420203	0.549838	0.102136	0.377208	0.312853	0.240847	0.455681	0.0942495	0.466195	0.704741	1.10912	0.915102	0.343947	-0.570491	-0.574286	-0.369432	-0.337445	-0.838035	0.315967
ENSG00000118579	MED28	2.58772	0.549173	1.20128	0.123742	1.02569	0.145097	0.683788	0.758513	0.841038	0.896955	2.23821	0.79924	0.0869373	0.39422	-0.144886	-0.489168	0.921097	-0.405899	-0.144886	-0.0368012	-0.895413	-0.107929	0.539378	0.876302	0.14333	0.811697	-0.483342	0.304463	0.257611	0.508861	0.560252	0.0668552	0.0899588	0.658496	2.62131	2.10972	1.60179	0.754515	-0.0403061	0.45475	2.54537	1.99046	2.38671	1.86912	1.89798	2.03354	2.25635	1.72692	1.52975	0.489317	0.593623	0.680217	0.827233	0.943887	0.79316
ENSG00000118596	SLC16A7	1.22869	-1.18526	0.42243	-0.197851	-0.0581723	0.444446	-0.224463	-0.186511	-0.127129	0.680217	0.128329	0.0653909	0.577105	-0.00233898	0.101795	-0.374686	-0.933957	0.361217	0.792838	0.837736	1.07087	1.18986	-0.319343	0.522513	-0.104527	-0.25918	-0.702504	-0.199413	-0.138536	-0.225061	0.043784	1.31601	1.39407	0.770029	-0.999694	-0.843487	-0.505569	-0.706815	-1.0099	-0.865313	-0.855529	-1.09553	-0.928408	-1.06467	-1.03606	-0.601376	-0.326374	-0.687289	-0.982112	0.164487	0.180657	1.10117	0.154006	0.320414	1.07455
ENSG00000118600	RXYLT1	-0.821475	-0.0247874	-0.375061	-0.107579	0.0937922	0.472079	-0.00194296	-0.0764519	-0.0301209	-0.648846	-0.81821	-0.901054	1.07492	-0.248647	0.178032	0.332852	-0.606637	0.673416	-0.279968	-0.19695	0.218455	0.289774	0.342914	-0.592014	-0.156143	-0.267305	-0.0163754	-0.978274	-1.05318	-1.43511	-1.30234	-0.200365	0.466396	0.0111346	0.2745	0.374119	0.597763	0.599059	0.498183	0.568418	0.0430514	0.042545	0.0131277	-0.131188	-0.137447	0.36639	0.177524	-0.0500553	0.144491	0.454134	0.448078	0.218197	0.23505	0.334328	0.754148
ENSG00000118620	ZNF430	-8.39093	-1.66088	-1.6092	-2.68221	-1.41035	-1.33805	-0.934089	-0.649574	-0.908841	-1.18624	-2.4312	-1.3717	-1.74111	-0.132309	-0.907311	-2.60964	-2.68754	-0.853897	-1.52215	-1.40713	-1.65455	-1.37074	-1.30045	-1.27884	-1.79597	-2.00158	-1.36539	-1.96852	-2.2684	-1.5508	-2.04737	-1.33192	0.128509	-1.02242	-1.15781	-1.14146	-0.815955	-0.470841	-0.712986	-0.59638	-1.50275	-1.49541	-1.46985	-1.52421	-1.53321	-1.14071	-0.827284	-1.32341	-1.65302	-1.34101	-1.3392	0.112201	-0.437415	-0.316778	0.430892
ENSG00000118640	VAMP8	7.96917	2.10805	0.549173	1.06906	1.58704	0.936328	1.85723	2.10234	2.12151	1.41972	1.38945	1.35568	1.07164	1.22802	0.805071	1.68416	-1.02031	2.27593	0.564421	0.72339	0.709961	1.12546	1.25167	1.39342	2.0942	1.23008	1.35035	0.720044	0.561285	0.355359	0.697948	1.4435	0.874567	1.8912	1.73752	1.7126	1.69329	2.23047	1.99177	1.92728	0.658814	1.20321	0.621909	0.336299	0.599801	0.129912	-0.988411	-0.891396	0.374999	2.26681	2.2339	0.794102	1.47679	1.42291	1.17284
ENSG00000118655	DCLRE1B	-8.98945	-0.97547	-1.46112	-1.07147	-1.82295	-1.51082	-1.8264	-1.79112	-1.73789	-1.53728	-1.64529	-1.48167	-0.828627	-1.92229	-1.51682	-1.55171	1.00106	-1.62978	-1.57883	-1.78766	-0.969758	-0.774933	-1.56774	-1.67674	-2.06633	-1.4672	-0.969499	-1.84096	-1.63758	-1.92229	-1.6812	-1.55474	-1.08448	-1.79805	-1.32586	-1.47452	-1.0288	-1.73598	-1.77644	-1.62112	-1.26384	-1.15721	-1.11819	-1.15658	-1.07968	-0.0109009	0.0646312	-0.886803	-0.937219	-1.73239	-1.52895	-0.532134	-0.565161	-0.834914	-0.100155
ENSG00000118680	MYL12B	7.91206	0.914681	1.10605	0.994304	0.885117	1.59357	1.23579	1.12377	1.27815	1.27633	1.24709	1.20278	2.03799	1.33065	0.380154	1.47615	-0.8035	3.40053	0.500523	0.52537	1.35035	1.42767	1.79177	1.50103	1.92433	0.793636	0.204748	2.0204	1.04625	1.31334	1.21174	1.48822	2.04642	0.528762	1.24709	1.5147	1.77341	1.4435	1.35568	1.43173	1.24904	1.19835	1.19789	0.975503	0.94044	1.75622	1.29486	1.05909	1.49536	1.64219	1.82799	1.84825	1.13419	1.14445	1.82697
ENSG00000118689	FOXO3	-7.88105	-1.06908	-0.740574	-0.369432	-0.816565	-1.23962	-1.7108	-1.65799	-1.87606	-1.99166	-1.95367	-2.00158	-0.934221	-1.8461	-1.58837	-1.76037	-1.70815	-1.52215	-0.908713	-1.03293	0.123379	0.155828	-1.4258	-1.25138	-1.46112	-0.776088	-1.53229	-1.43937	-1.32252	-1.397	-1.54248	-0.809546	-0.59929	-1.09109	-0.277268	-0.235263	-0.196078	-0.368555	-0.532134	-0.451173	-0.421404	-0.513429	-0.365631	-0.32362	-0.325311	0.0708187	0.362232	0.0563291	-0.284381	-1.24721	-1.03822	-1.10922	-1.65225	-1.48957	-0.657064
ENSG00000118690	ARMC2	0.966277	0.316683	0.398684	0.336398	0.0250504	1.58243	0.257688	0.803188	-0.121502	-0.0020776	0.221183	-0.0840816	0.410006	-0.0233212	-0.616097	-0.680975	-0.462092	-0.0665798	-0.179557	-0.1329	0.419589	0.0960029	0.461988	0.856877	0.0939645	0.0934478	-0.138722	0.0579478	0.407368	0.0710951	0.283599	-0.119532	0.534133	-0.215389	0.29727	0.526139	0.73107	0.15138	0.0322221	0.109987	0.614004	0.420531	0.538757	0.428683	0.440864	1.00255	0.910168	0.696788	0.933665	0.117423	0.121317	0.415467	0.550241	0.358011	0.676096
ENSG00000118705	RPN2	10.3807	0.699112	0.950432	1.52491	1.45237	2.0225	1.91887	1.98842	2.17164	2.16665	2.17706	2.13812	0.984617	2.04207	0.939494	1.87955	-0.957491	2.15008	1.77066	1.88552	2.54103	1.81973	2.57369	1.5264	0.744078	1.11009	2.2478	2.1701	1.76332	2.04511	2.05749	2.59941	1.9658	0.472473	1.23351	1.66212	1.39342	1.44978	1.57296	1.6899	1.56197	1.34772	1.42154	1.46862	1.26144	1.37869	0.777946	1.05519	1.50944	1.54731	2.07185	1.02501	1.31642	1.63163	0.792334
ENSG00000118707	TGIF2	-6.48749	-1.04179	-1.21326	-1.6742	-0.680256	-0.595428	-1.47145	-1.77749	-1.24335	-0.95257	-0.962759	-0.930935	-0.689605	-1.60679	-0.966237	-0.559453	-0.219725	-0.967485	-0.838566	-0.797616	-1.1871	0.265461	-0.00261954	0.043784	-0.811853	-0.915052	-2.04282	-1.6704	-1.52033	-1.88372	-1.73677	-0.985715	-1.01218	-1.61992	-0.808437	-0.590918	-0.77258	-1.26852	-0.99435	-0.9581	-0.657179	-0.683576	-0.49157	-0.548735	-0.774546	-0.406011	-0.140389	-0.68367	-1.0253	-0.955815	-0.955239	-1.00207	-0.634993	-0.667115	-0.450048
ENSG00000118762	PKD2	-1.26071	-0.724322	-0.148676	0.081422	-0.47753	-0.901153	0.396609	0.212819	0.0421326	-0.00366944	0.491102	0.357183	-0.949951	0.137964	-0.50433	-0.26247	-0.591429	-0.60845	-0.269955	-0.0585784	0.334836	-0.247196	0.572668	0.506571	0.897664	-0.334735	0.183436	0.151203	0.512705	0.31902	0.361998	0.157342	-1.29308	-0.150449	-0.29367	-0.800331	0.199899	0.24155	-0.238366	-0.209589	0.00513713	-0.478791	-0.264999	-0.145131	0.122588	-0.385761	0.800033	0.285399	-0.871467	-0.270488	-0.269659	-1.2363	-1.57883	-1.68237	-2.0678
ENSG00000118777	ABCG2	4.47372	0.44706	0.892746	2.35483	-0.146043	1.58704	0.374508	0.392599	0.481659	0.317726	0.0906185	0.25875	1.41229	0.626387	-0.0694747	0.799628	-1.52895	1.84825	0.635515	0.765539	2.6934	1.34385	1.94946	0.699769	0.462887	1.35689	0.295225	0.287842	0.110295	1.08252	0.719791	0.736533	1.70192	0.464617	0.935972	1.08072	1.37466	1.05435	0.78595	0.956763	0.728525	0.530457	0.675867	0.468384	0.482344	1.26195	1.09703	0.808103	0.819948	1.06708	1.07008	0.0318763	-0.000347657	0.44186	0.102589
ENSG00000118804	STBD1	-8.881	-1.61611	-1.11604	-1.57245	-1.51111	-1.15225	-2.40202	-3.80907	-1.82295	-0.818092	-1.32061	-1.24606	-0.323408	-0.967977	-1.61802	-1.03386	-0.378928	-1.06618	-1.54746	-1.55841	-0.871308	-1.25669	-1.5508	-1.02282	-2.61971	-1.71009	-1.66088	-1.41245	-1.32848	-1.32341	-1.45255	-1.63685	-0.813527	-1.94776	-1.99019	-1.95367	-1.88372	-2.19229	-2.16525	-2.22361	-1.84973	-1.89965	-1.8953	-1.84096	-1.86278	-1.49033	-1.45494	-1.74111	-1.3885	-1.92552	-1.92669	-0.316778	-0.479718	-0.617085	-0.300275
ENSG00000118816	CCNI	8.23078	1.58102	0.933352	1.57179	1.32785	2.0225	0.947917	0.882113	0.881274	1.87075	1.83542	1.86193	0.959804	1.09422	1.31445	1.15554	0.693687	2.62705	0.801528	0.82634	0.636625	0.541936	1.42478	1.91353	1.67728	0.848779	1.4844	2.27307	2.24582	2.85782	2.3995	1.30298	0.825342	0.728742	2.3621	2.2478	1.99814	1.64612	1.5147	1.57264	2.03799	2.07606	2.08064	2.09662	2.04875	1.65192	1.81678	1.86855	1.4696	1.25463	1.34974	1.44048	0.332452	0.440213	0.601225
ENSG00000118855	MFSD1	3.59894	-0.410171	0.139534	0.488513	-0.141727	1.1318	0.4844	0.45989	0.773274	0.375193	0.359908	0.317886	0.883367	0.658906	0.465743	1.0611	-0.936293	1.58384	0.483426	0.575073	1.40172	1.14411	1.64321	0.593011	1.3124	0.219131	0.00668898	0.690578	0.739043	0.749148	0.791931	0.601088	0.965561	0.476536	1.18961	0.483846	0.824429	1.33889	1.0437	1.08933	0.761787	0.899266	0.618005	0.0982004	0.732094	0.757426	0.767156	0.640648	0.762908	0.828782	0.828782	0.356906	0.178279	0.29955	0.0351767
ENSG00000118873	RAB3GAP2	-0.815689	-0.339649	-0.646875	0.238394	-0.576187	-0.0809658	-0.187798	-0.305406	-0.202791	-0.108002	-0.101141	-0.294012	-1.0239	0.38456	0.173161	-0.226055	1.67117	-0.246685	0.230454	0.230298	-0.361136	-0.227277	0.416883	0.198335	0.462887	0.143638	0.311109	-0.0452447	-0.176784	-0.158037	-0.113181	0.127987	0.0688574	0.12924	0.23914	-0.233961	0.102644	0.471259	-0.0657343	0.174758	-0.0531016	-0.291408	-0.299859	-0.460844	-0.326958	0.14628	0.545313	0.148498	-0.288159	0.117004	0.0546476	-0.489899	-0.751394	-0.832997	-0.877126
ENSG00000118894	EEF2KMT	-0.962437	0.453957	0.169507	-0.511056	1.14411	0.450987	-0.417418	-0.288159	-0.213003	-0.357743	-0.198923	-0.365012	0.67314	-0.799022	-0.120477	0.338385	-0.924336	0.575073	-0.343724	-0.356227	0.165298	0.024242	-0.68147	-0.246949	-0.103377	-0.132517	0.410223	-0.363429	-0.235402	-0.299756	-0.30215	-0.507728	-1.16203	-0.171854	0.270658	0.123742	-0.139446	0.299347	0.525898	0.407719	-0.181136	0.101408	-0.11271	0.00981448	-0.0495745	-0.413549	-0.652886	-0.33709	-0.19695	0.291658	0.29421	-1.31468	0.00934738	0.0455133	-0.820001
ENSG00000118898	PPL	0.599139	0.714205	0.60006	0.650471	0.199589	0.353314	0.240994	0.239068	0.185845	0.146915	-0.0526402	0.199818	0.214742	-0.337287	-0.0651865	0.60734	0.18728	0.216759	-0.0911806	-0.146753	0.559113	-0.78511	-0.214018	0.350918	0.109707	1.7126	0.439954	0.0248442	0.430544	0.227581	0.156099	0.042545	-1.15401	-0.00280278	0.23914	0.627707	-0.26028	0.0753656	0.202628	0.313014	-0.526974	0.0916764	-0.121963	0.322493	-0.0820896	-0.416113	-0.165541	-0.270351	-0.0352709	0.277359	0.281322	-1.74381	-0.11445	0.495051	-1.46663
ENSG00000118900	UBN1	-2.5794	-0.263226	0.112686	-0.0855734	0.581396	-0.301818	-0.593136	-0.520314	-0.790628	-1.15997	-0.91442	-0.778176	-0.129761	-0.738332	-0.76581	-0.235849	0.77525	-1.05862	-0.260842	-0.324291	0.0460806	-0.330344	-0.661334	-0.715797	-0.570602	-0.445316	-0.383097	-0.741545	-0.668713	-0.902722	-0.903843	-0.591618	0.0801853	-0.408326	-2.44715	-1.69237	-2.06633	-2.10054	-1.95011	-2.15306	-2.64564	-2.38296	-2.49469	-2.44282	-2.34821	-2.76591	-2.58995	-2.67256	-2.11635	-0.346857	-0.130934	0.591182	0.104004	0.175079	0.686228
ENSG00000118922	KLF12	-4.47858	-0.972642	-0.576597	0.053694	-1.08394	-0.81795	-1.06908	-1.05862	-1.03002	-0.956057	-1.13311	-0.816844	-0.603871	-1.08802	-0.859203	-2.13938	-1.63132	-0.980023	-0.0887202	-0.85105	0.087865	0.135973	-0.625096	-0.714442	-0.512023	-0.724793	-0.583414	-0.648744	-0.702194	-0.955815	-0.87056	-0.0606908	0.0849768	0.167842	-2.17747	-1.89965	-1.86413	-1.0795	-1.72105	-1.17269	-1.58968	-1.88172	-1.66088	-1.27411	-1.40275	-1.44331	-0.992694	-1.28194	-1.85088	-0.806341	-0.798471	-0.491442	-1.09553	-0.774933	0.462295
ENSG00000118939	UCHL3	4.42925	0.959804	0.564014	1.09853	1.10968	1.13053	1.28485	1.28457	1.71757	0.730913	0.799628	0.866919	1.01907	1.89064	0.122354	0.363015	-0.219012	1.57905	0.379523	0.431637	-0.00391713	0.358693	2.29539	-2.31411	1.43681	0.931061	0.260076	0.440564	0.181696	0.0798219	0.289633	1.27415	1.1631	0.686889	1.17596	1.83005	1.65865	1.32291	1.23937	1.40849	0.686671	0.837142	0.84923	0.953143	0.860852	1.35004	1.03075	1.74282	1.17558	1.03208	1.01466	0.162657	0.345397	0.49452	0.466612
ENSG00000118946	PCDH17	-6.49554	-1.17269	-1.09586	-1.07364	-1.27965	-0.353353	-1.41245	-1.41982	-1.40212	-1.3364	-1.85371	-1.10579	-0.872495	-0.949444	-0.573479	-0.711934	-0.016209	-0.871626	-0.898911	-0.896387	-0.542654	-0.668142	-0.755148	-1.18365	-1.07292	-1.09491	-1.0319	-1.09042	-1.00528	-0.859203	-0.704247	-1.05554	-0.699449	-0.953774	-0.486236	-0.52384	-0.540551	-0.686576	-0.737462	-0.721016	-0.497769	-0.552846	-0.473423	-0.443657	-0.426631	-0.253259	-0.0754485	-0.257204	-0.339316	-0.985349	-0.986636	-0.933355	-1.31849	-1.37011	-1.56653
ENSG00000118960	HS1BP3	2.05206	-0.0214946	0.886939	0.406575	0.435561	-0.458626	0.0958881	0.573571	0.264038	0.476667	0.453385	0.467377	0.283297	0.072482	0.179368	0.981407	-0.345515	-0.20301	0.142522	0.118529	0.100987	0.218007	0.141128	0.419097	0.184936	0.330718	0.31507	0.409703	0.560814	0.270497	0.36639	0.42759	0.372377	0.167561	0.231937	-0.371692	-0.406698	-0.212241	0.221793	0.0236656	0.336926	0.475443	0.0915833	0.215692	0.560428	0.0692887	-0.0835794	-0.199512	0.0825699	0.144174	0.144959	1.02044	1.21999	1.22392	1.02672
ENSG00000118961	LDAH	0.585169	-0.810473	-0.696403	1.27308	-0.0391194	-0.557777	0.174188	0.324143	0.055065	0.160261	0.106143	0.0110685	0.556525	0.35021	0.149914	-0.694708	-0.153502	0.00437284	0.300216	0.353314	-0.0187708	0.270825	0.227248	0.277867	-0.164806	-0.206519	0.237932	-0.0115373	-0.0500553	-0.573046	-0.339806	0.285925	0.948235	0.394014	-0.245635	-0.0954036	0.239068	-0.00808695	-0.26028	-0.133345	-0.00975681	-0.252145	-0.0897572	-0.248477	-0.207979	0.210839	0.41482	0.0816144	-0.143299	0.233262	0.0160695	1.16616	0.302979	0.131523	0.927793
ENSG00000118965	WDR35	-1.41694	-0.360999	-0.554047	-0.245635	-0.0322313	-0.458626	-0.481703	-0.551439	-0.378342	-0.230815	0.00396326	-0.08367	-0.440286	0.0293815	0.0142	-0.28744	-0.802976	-0.0307477	0.401821	0.4158	-0.131403	0.450728	0.132816	-0.116279	-0.321748	-0.391737	0.0885806	-0.350914	-0.497565	-0.459488	-0.433227	0.301515	0.254473	-0.264113	0.0904686	-0.707478	0.131438	-0.00601663	-0.392161	-0.288236	-0.639123	-1.2549	-0.883105	-1.0003	-0.935555	-0.836633	-0.484391	-0.958817	-1.16596	0.0155795	0.0200269	-0.633316	-0.848523	-0.776871	-0.747163
ENSG00000118971	CCND2	0.555019	0.410552	0.360392	0.226002	0.480056	0.620356	0.35305	0.348539	0.169438	0.165862	0.144174	0.14467	0.324622	-0.24535	-0.387411	0.410408	-0.552469	0.60491	-0.407932	-0.602403	0.172849	-0.00450174	-0.215218	0.255275	0.0340913	-0.0187708	-0.00261954	0.0658179	-0.0401333	0.176887	-0.133213	0.0237457	-0.330344	-0.216495	-0.181906	0.0939645	-0.0545012	-0.18574	-0.102825	-0.401335	-0.432404	-0.921345	-0.780726	-0.446095	-0.565542	-1.44331	-1.44041	-0.217242	-1.01564	0.19242	0.273036	0.0695978	0.259118	0.474056	0.335413
ENSG00000118985	ELL2	-2.51633	-0.0420512	-0.223588	-0.638886	-0.197992	-0.0809658	-0.612645	-0.467979	-0.670513	-0.279742	-0.218677	-0.360922	-0.543817	-0.53523	-0.0223087	-1.24238	-1.00455	0.0380652	-0.0817759	-0.0621947	-0.0346951	0.0653909	-0.52384	-0.432833	-0.173	-0.30779	-0.46992	-0.486902	-0.577083	-0.46114	-0.490044	-0.450048	-0.183131	0.499752	0.380888	-0.0713479	0.34222	-0.330862	-0.181334	-0.391987	0.0402992	-0.175592	0.220903	-0.0523725	0.181226	0.297898	0.764044	0.205318	-0.17965	-0.338317	-0.340197	-0.483342	-1.1026	-1.57312	-0.519011
ENSG00000118997	DNAH7	-1.83036	1.60574	0.381392	0.195406	0.249345	-1.04818	0.00716276	-0.0118016	-0.0978265	-0.0664372	-0.103234	-0.0570704	-0.507916	-0.0602298	-0.294679	-0.70233	0.997115	-0.528149	-0.639571	-0.711226	-1.19455	-1.10188	-0.590609	-0.503808	-0.127973	0.186645	-0.3458	-0.00808695	-0.251109	0.195606	0.0649729	-1.38331	-2.1445	-0.474173	0.162006	0.0914334	-0.254007	-0.171854	0.131023	-0.0261875	0.309974	0.509406	0.369631	0.562563	0.530457	0.00761888	-0.117845	0.23398	0.540961	-0.558076	-0.572606	0.843412	0.295225	0.167561	-1.4653
ENSG00000119004	CYP20A1	0.130637	-0.46114	0.0974537	-0.101274	0.271795	0.444446	-0.0928727	-0.10783	-0.00374657	-0.175592	-0.181136	0.212319	0.400315	-0.165466	-1.90391	-0.128901	-1.45107	0.549173	-0.265989	0.294864	1.18481	0.454946	0.277117	1.08551	1.3124	-0.111749	0.140963	-0.47189	-0.194489	-0.254452	-0.0420512	0.524379	0.875323	0.148417	0.348754	-0.153365	1.06359	0.234213	-0.569905	-0.235332	0.278105	-0.443093	-0.0911267	-0.510523	-0.271184	-0.197613	0.262416	0.495763	-0.689197	0.276188	0.292323	-0.815152	-1.03989	0.155335	-0.572849
ENSG00000119013	NDUFB3	8.41749	1.05766	0.352585	0.562397	1.77341	2.0225	1.92793	2.05295	1.98676	2.0049	1.84825	1.88976	2.11285	-0.826433	0.717431	1.78336	-1.13845	3.40053	1.22802	0.957956	0.76464	1.09893	-2.30034	1.40225	0.347115	0.305042	1.56267	1.14411	0.795585	0.85842	0.990302	1.7424	0.685346	1.40274	1.78247	1.81735	1.47746	2.14146	2.61546	2.41851	1.35035	1.99284	1.47746	1.55402	1.39109	1.01507	0.137964	0.75818	1.35497	2.00813	2.01363	2.3621	2.85097	3.35665	2.47035
ENSG00000119041	GTF3C3	0.244621	-0.417803	-1.08556	-0.315597	-0.405049	0.320808	0.0424225	-0.234405	-0.123659	-0.25796	-0.0548578	-0.222384	0.0312039	0.382392	0.735902	0.14321	-0.515347	0.202562	0.397113	0.489681	0.312853	0.557493	1.34722	0.228693	-0.273532	-0.405049	0.875964	-0.193469	-0.192342	-0.157125	-0.0438365	0.689046	0.762688	0.916008	1.3749	0.796452	1.14175	1.32291	1.04641	1.23235	0.654356	0.514261	0.494945	0.247139	0.333659	0.866361	0.83081	0.59171	0.473966	0.205478	0.228693	-0.0947072	-0.641745	-0.571504	-0.538296
ENSG00000119042	SATB2	-6.83627	-1.09627	-1.17239	-0.741978	-1.30444	-1.02268	-1.64101	-1.64693	-1.69664	-1.11862	-1.37126	-1.45359	-0.897116	-1.44811	-0.658262	-1.89701	-0.792663	-0.478893	-0.908168	-0.87873	-0.483889	-0.519677	-0.725045	-0.501153	-0.960498	-0.510195	-1.26305	-1.73436	-1.42773	-1.2602	-1.24629	-0.982746	-0.87056	-0.84555	0.0286107	0.138851	0.26639	-0.184214	-0.377929	-0.274825	0.199271	-0.0258538	0.193736	0.168657	0.192891	0.668969	0.918151	0.606946	0.398044	-0.968577	-1.1031	-0.848523	-1.39747	-1.28933	-0.0418951
ENSG00000119048	UBE2B	0.356781	-0.263396	-0.356227	-0.202355	0.0655262	-0.215033	-0.124691	-0.016137	0.0451186	-0.538972	-0.407003	-0.468591	0.0171289	-0.340027	-0.0710906	-0.0997465	-1.07437	0.539851	0.218342	0.547402	0.921097	0.718016	-0.016838	0.0491699	-0.0685475	3.31977	-0.629631	0.424276	0.155503	-0.108452	-0.0148392	-0.00601663	0.313496	0.119567	1.40849	0.642766	1.37634	1.44532	1.53413	1.54334	1.14428	1.23394	1.03477	0.888331	0.876666	0.881177	1.1734	0.962608	0.753216	0.0616072	0.0574308	0.0817611	-0.407932	-0.207979	0.472972
ENSG00000119121	TRPM6	-3.43785	-0.737892	-0.64113	-0.583414	-1.38636	0.0138873	-0.749764	-0.756403	-0.711005	-0.737462	-0.963765	-0.695544	-0.660965	-0.604042	-0.373295	-0.57928	-1.40713	0.13727	-0.182037	-0.125238	0.387339	0.340035	-0.0803229	-0.361548	-0.500795	-0.658864	-0.312498	-0.470476	-0.464783	-0.322668	-0.16886	0.398971	0.0909913	-0.154096	0.102699	0.0675637	0.199145	0.190727	-0.104381	0.0380652	-0.136366	-0.334129	-0.113907	-0.147732	-0.112881	0.127092	0.511709	0.250046	-0.458958	-0.384362	-0.381459	-1.79694	-2.06998	-1.99019	-1.01594
ENSG00000119125	GDA	7.10896	1.36195	1.33586	1.12752	1.23162	1.20128	1.17894	1.16698	1.23116	1.21721	1.27633	1.24655	0.943613	2.02415	1.33266	0.0580825	0.572668	0.62723	1.56138	1.64421	0.748888	0.849034	1.84937	1.60213	1.00896	1.77517	0.498369	1.09294	1.15081	0.905273	0.956149	1.34611	1.86402	1.36083	0.400315	0.602707	0.996406	0.548819	0.253745	0.42759	0.85842	0.524819	0.72339	0.486441	0.540003	0.963928	1.00036	0.768855	0.751758	1.03348	1.03776	1.28969	0.759688	0.856079	1.1817
ENSG00000119138	KLF9	-9.21386	-2.08847	-2.18403	-1.839	-1.42513	-1.58199	-1.17473	-1.19859	-1.30101	-1.62809	-1.65041	-1.6251	-1.11235	-2.36502	-1.27775	-1.87308	-0.365631	-0.776172	-1.53427	-1.53377	-1.23375	-0.697832	-1.23675	-1.55306	-1.77164	-2.01685	-0.555278	-1.66381	-1.6496	-1.35653	-1.29118	-1.73326	-1.3847	-1.55755	-0.634993	-0.51695	-1.5406	-1.03591	-0.614158	-1.02461	-0.988935	-0.791756	-0.678472	-0.656029	-0.746279	-1.20215	-0.930087	-0.72996	-1.04935	-1.44453	-1.43652	-2.04158	-0.936907	-1.02201	-1.29605
ENSG00000119139	TJP2	1.17686	0.367056	0.240288	0.842476	0.055065	0.386671	-0.0331678	-0.177038	-0.00789942	0.00641992	-0.0144067	0.0842247	0.284226	0.449511	-0.0354109	-0.345962	-1.16596	0.0450374	0.759835	0.752987	0.552934	0.4158	0.385667	0.626667	-0.297767	-0.0362476	0.0942495	-0.0184187	-0.0310905	0.114758	0.0214581	0.166995	0.581837	0.585013	-1.69137	-1.50014	-1.5406	-1.48258	-1.12161	-1.24837	-1.28116	-1.5816	-1.52895	-1.34339	-1.54796	-1.95878	-1.73598	-1.46904	-1.23401	0.487266	0.847404	0.325915	-0.0698244	0.219541	0.12206
ENSG00000119185	ITGB1BP1	6.55454	0.991491	0.815166	1.26333	1.36742	2.0225	1.47075	1.61629	1.46329	1.08876	1.11819	1.0811	1.95673	2.54959	1.26195	0.525688	0.617901	2.03354	0.484601	0.751758	-0.250628	-0.00571565	1.9383	0.817588	0.950227	0.107441	1.24193	0.538509	0.413415	0.311557	0.381715	0.741999	1.85723	-0.284661	-0.98449	-1.27411	0.147973	-0.639664	-0.67697	-0.174866	-1.97317	-1.15721	-1.68346	-2.10166	-1.54796	-1.86586	-1.12343	-1.6238	-1.75107	1.66635	1.64905	1.73625	0.942296	1.24567	1.89506
ENSG00000119203	CPSF3	2.05301	0.1062	-0.374686	-0.114048	0.638833	0.891401	0.0537773	0.0453446	0.20279	0.101318	-0.0265689	-0.00391713	0.904723	0.63999	0.480442	0.585992	-0.80119	0.544373	0.692257	0.533935	1.04559	0.758865	0.755445	0.187644	1.19104	0.103187	0.772166	-0.387851	-0.452999	-0.378771	-0.340501	0.966767	0.917459	0.610437	-1.06372	-1.34161	-1.09067	-0.955566	-1.06863	-0.988758	-1.17998	-1.4588	-1.37574	-1.6704	-1.85239	-1.00615	-0.978274	-0.851427	-0.867398	1.13053	1.29794	0.0442917	-0.0763911	-0.0728256	-0.242704
ENSG00000119227	PIGZ	3.80193	1.79911	0.669222	0.645412	0.844565	-0.372399	1.13398	0.798681	0.560178	0.897847	0.91908	0.942604	-0.19906	0.761787	1.14091	-0.204432	1.28969	-0.0583093	1.20631	1.09252	-0.468397	-0.230997	0.282457	0.67314	0.988605	1.61129	0.947247	1.13793	0.502447	0.809978	0.813799	0.978942	0.17347	1.38717	1.04386	0.961789	0.846555	0.849597	0.797429	0.809978	1.41111	1.22882	1.39407	1.41464	1.48364	0.896662	1.16002	1.41464	0.952213	0.365947	0.374293	1.68844	0.181902	-0.222285	-2.006
ENSG00000119231	SENP5	-2.95824	-0.351117	0.0052047	-0.483342	-0.101141	-0.319188	-0.195547	-0.208979	-0.251999	-0.327975	-0.32091	-0.334129	-0.865313	-0.0957751	-0.990428	-1.00925	-0.640991	-0.885722	-0.516702	-0.345962	-0.54332	-1.04027	0.0029396	-0.353999	-0.849802	-0.53404	-1.0867	-0.075733	0.0328539	-0.0184187	0.0309538	-0.625983	-0.456868	-0.753366	-0.435306	-0.885404	-0.368744	-0.278618	-0.110104	-0.462268	-0.743825	-0.142755	-0.982284	-0.574286	-0.266536	-0.795075	-0.523933	-0.796314	-0.578249	-0.535567	-0.563717	-0.138342	-1.53658	-0.897645	0.15256
ENSG00000119242	CCDC92	1.05212	0.450583	0.450269	0.367233	0.41482	-0.180397	0.569754	0.367788	0.655579	0.364206	0.361217	0.385074	0.0377153	-0.14975	-0.401844	0.678371	0.486149	-0.356395	0.342476	0.141602	-0.0855734	0.24579	0.0108838	0.260076	0.367454	0.45826	0.46002	0.288516	0.153346	0.213787	0.401276	-0.109716	-0.861175	0.223322	-0.188365	-0.322478	-0.556698	-0.200365	-0.00940049	-0.118	-0.33488	-0.176408	-0.302948	-0.187624	-0.208592	-0.756869	-0.795601	-0.483099	-0.487669	0.21725	0.224545	-0.223118	0.14698	0.0881553	-0.531683
ENSG00000119280	C1orf198	-0.146905	0.695691	1.49327	0.27212	0.588881	0.350494	-0.0460228	-0.198432	-0.344638	-0.0647597	-0.0874325	-0.077517	0.471455	-0.534196	-0.267467	0.0540192	-0.0834713	-0.275169	-0.300678	-0.368555	0.487986	0.280861	-0.145055	0.230454	-0.705437	0.203486	-0.187798	-0.143299	-0.154956	0.043784	-0.0531832	-0.534196	-0.376967	-0.0420512	-0.152434	-0.177811	0.0153967	0.117832	0.166402	0.0271639	0.624719	0.308298	0.540683	0.416629	0.181226	0.117516	-0.0888976	0.199979	0.22981	-0.390658	-0.154351	0.197517	0.198789	0.0757032	0.428941
ENSG00000119283	TRIM67	-2.74048	-0.48241	-0.488086	-0.513429	-0.136213	-0.201358	-0.531891	-0.429383	-0.474069	-0.451597	-0.501023	-0.473743	-0.388414	-0.97423	0.0948276	-0.0747577	0.316969	-0.184926	-0.477734	-0.515776	-0.40018	-0.288081	-1.22292	-0.885963	-0.581996	-0.516559	0.130728	-0.423381	-0.407096	-0.208298	-0.36546	-0.416778	-1.20992	-0.340027	0.573471	0.412411	-0.125978	0.333371	0.609569	0.198505	0.278105	0.454848	0.374635	0.575542	0.471982	-0.358867	-0.332259	0.317176	0.0710266	-0.290947	-0.298957	-0.551861	-0.0583093	-0.14218	-0.863092
ENSG00000119285	HEATR1	0.32754	-0.22265	-0.0804654	-0.610792	-0.192342	0.637994	-0.150449	-0.176408	-0.147488	-0.170603	-0.185013	-0.193781	0.48674	0.673416	0.0801853	0.586542	-0.960892	0.117004	0.615419	0.605118	0.338385	-0.296864	0.113415	0.024692	0.386745	-0.0821394	0.368008	-0.38102	-0.423778	-0.466805	-0.451391	-0.123584	1.22842	0.488729	-0.305591	-1.02031	-0.388414	-0.163594	-0.420271	-0.372923	-0.0510478	-0.420104	-0.670595	-0.498142	-0.385328	-1.03577	-0.801989	-0.900092	-1.1772	1.18936	1.45442	-0.564301	-0.550351	-0.459299	-0.717042
ENSG00000119314	PTBP3	2.04963	0.0367276	0.554001	0.338844	0.248813	1.06207	-0.134084	-0.0872688	-0.0213273	-0.191497	-0.12605	-0.121336	0.428808	-0.286021	1.85518	0.150565	-0.714214	0.942604	1.38607	1.43404	1.44407	1.75926	-0.409797	-0.185372	0.981407	0.664269	0.263489	-0.583793	-0.416354	-0.67363	-0.440632	0.72959	0.760727	1.47469	0.911614	0.859899	0.996057	1.11644	0.819948	0.968818	0.656064	0.44186	0.636625	0.520645	0.558747	0.653071	0.801902	0.776187	0.183752	1.4459	1.39267	0.0856763	-1.54862	-0.416354	-0.341819
ENSG00000119318	RAD23B	2.10443	0.571145	0.33923	0.70652	0.741237	0.722589	0.368204	0.38082	0.398892	0.293754	0.355636	0.480056	0.795294	0.487751	-0.190982	0.376912	-1.12751	0.502622	0.590151	0.423251	1.3049	1.5045	0.629686	0.456788	0.174316	0.310145	-0.796314	-0.250352	-0.23931	-0.294404	-0.259299	-0.0646002	0.295724	0.492564	-1.43065	-1.4515	-1.38997	-1.45996	-1.66132	-1.80737	-1.51111	-1.81872	-1.41603	-1.05862	-1.52033	-1.86586	-1.47026	-1.48732	-1.68292	1.11691	1.04875	-0.0292993	-0.0201293	0.1136	0.334328
ENSG00000119321	FKBP15	-4.05215	-1.41359	-0.589662	-0.266307	-0.77667	-0.261127	-1.2271	-1.18046	-1.14759	-0.916759	-0.909103	-0.878233	-0.460048	-0.337911	-0.708015	0.061775	-0.959525	-0.64811	-0.37605	-0.351515	0.0763771	-0.439919	-0.53523	-0.504501	-0.118779	-0.708015	-0.274825	-0.890263	-0.898911	-0.888879	-0.945023	-0.318448	-0.348526	0.173983	-1.19738	-1.20488	-1.11604	-1.1238	-1.26652	-1.19837	-1.26899	-1.37074	-1.2922	-1.30155	-1.28488	-1.14395	-0.942395	-1.10803	-1.2922	-0.658577	-1.00264	-0.242967	-1.28101	-0.846019	-0.370484
ENSG00000119326	CTNNAL1	4.00897	0.716395	-0.128901	0.210326	0.276976	1.62493	0.960792	0.919303	1.20956	0.673023	0.682238	0.737037	0.707713	-0.777642	0.587246	0.645412	-0.482218	1.63725	0.90505	1.88365	0.451435	0.413247	-2.30034	0.782129	2.18198	0.567032	2.4126	0.410552	0.227037	0.283848	0.423251	1.33992	0.0762025	1.42919	0.190472	0.913904	1.31101	0.81208	0.790961	1.09781	1.18054	0.765425	0.715171	0.777443	0.97495	0.565012	0.753746	0.960414	0.389478	1.16654	1.25969	-0.0042047	-0.288886	-0.0484661	0.0304275
ENSG00000119328	ABITRAM	4.09252	0.636625	0.542809	1.87755	0.714205	0.691222	0.702266	0.78635	0.773274	0.493696	0.549838	0.20719	0.671715	0.541655	0.732369	0.111464	-0.305052	0.777301	0.831859	0.871656	0.751096	0.92024	0.71506	0.548987	1.03591	1.00643	0.615823	0.484601	0.349544	0.373416	0.386973	0.965212	0.895871	0.999704	0.890405	0.940763	1.07373	1.06816	0.921612	1.00951	0.844302	0.742682	0.825618	0.735441	0.754958	0.857913	0.879767	0.852387	0.633454	0.769875	0.762908	0.748888	0.437292	0.512102	0.728742
ENSG00000119335	SET	4.64707	0.712048	1.15311	0.567519	0.953764	1.27286	0.458519	0.547223	0.553354	0.487586	0.64689	0.719918	2.57369	1.3378	0.722589	0.97704	1.34335	1.79674	0.285308	0.365235	1.09252	1.2792	1.44475	0.495906	0.846135	0.567032	0.823913	-0.184596	-0.171722	-0.312498	-0.194489	0.272277	0.661713	1.14807	-0.872985	-0.990579	-1.24223	0.782764	0.625026	0.631791	-1.39767	-1.95232	-2.02764	-2.05846	-1.70209	-1.76878	-2.08183	-1.60278	-1.44154	1.7791	1.74898	0.252051	0.439007	0.584787	0.826101
ENSG00000119383	PTPA	6.57508	0.821197	0.874761	0.827857	1.5264	1.21084	1.32924	1.39589	1.33494	0.914029	1.09577	1.09341	1.3251	1.45012	2.18892	1.45938	1.27763	1.13456	0.751758	0.764044	0.493696	0.648251	1.38607	0.453782	0.821859	1.1808	1.02068	0.822384	0.670115	0.802761	0.598593	0.277867	1.26972	0.835269	0.836979	0.948235	1.05572	0.984617	1.12664	1.07872	0.994992	1.11102	0.941356	0.815449	0.79584	0.952819	0.458597	0.547614	1.17162	1.36383	0.803339	1.68486	1.516	1.59555	2.20072
ENSG00000119392	GLE1	2.38372	0.957615	0.836306	0.70248	0.326288	0.936328	0.0399385	0.143722	0.265924	-0.135698	-0.165403	-0.211617	0.913649	0.175079	0.055832	0.303501	0.261326	0.586795	0.812662	0.628991	-0.0745318	0.449255	0.64152	0.658496	0.643187	0.467876	0.351698	-0.197123	-0.15551	-0.0604071	-0.0460228	0.371759	1.38332	0.510508	0.625389	1.27546	0.845152	0.719283	0.744949	0.889374	1.30513	1.14348	1.17538	1.25891	1.06469	1.21721	1.13224	1.27286	1.81486	0.875004	0.687191	0.618896	0.522513	0.625138	0.939324
ENSG00000119396	RAB14	-2.09121	-0.134548	0.477426	0.234599	-0.393141	-0.112881	-0.592593	-0.744289	-0.67092	-0.579543	-0.605834	-0.727937	0.126165	-0.67972	-0.185255	0.0155795	-1.9418	-0.244345	0.169368	0.379699	0.410408	0.776476	-0.397697	-0.422682	-0.00858904	-0.213662	-1.00207	-0.728383	-0.625367	-0.945917	-0.752265	-0.476529	-0.222285	0.392734	-2.04541	-1.61427	-1.8338	-2.02336	-2.18291	-1.82367	-2.83318	-3.14187	-2.81002	-2.62897	-3.66726	-1.92319	-1.8953	-2.52558	-2.77155	-0.920707	-0.889689	0.199818	-0.53642	-0.33709	0.4158
ENSG00000119397	CNTRL	-2.06816	-0.0494187	-0.707656	-1.02173	-0.212733	-0.42547	-0.410392	-0.502971	-0.340848	-0.350381	0.177662	-0.236767	-0.667115	-0.573645	-0.0332373	-0.336039	-0.178293	-1.29804	0.147265	0.142272	-0.269505	0.0619115	-0.775212	-0.400334	-0.449738	-0.487294	0.814321	-0.440103	-0.397227	-0.562724	-0.327457	0.70795	-0.232828	0.375193	0.132457	0.00378583	-0.0303879	0.218007	0.0896519	0.134108	0.0117753	-0.0751703	0.0393758	0.0765517	0.0976826	-0.22867	0.11578	0.15567	-0.493885	-0.164806	-0.0843978	-0.428946	-0.762119	-0.778466	-1.36461
ENSG00000119401	TRIM32	-9.28409	-1.71577	-1.79354	-1.52033	-2.09132	-1.78639	-2.03718	-1.78333	-1.55403	-1.49938	-1.22826	-1.41495	-1.26213	-1.45494	-1.39192	-1.54326	-0.0503913	-1.86784	-1.76231	-1.70439	-1.15622	-1.25898	-1.15278	-1.27657	-1.94639	-0.334735	-0.967977	-1.86537	-1.80689	-1.65302	-1.74307	-1.59392	-1.2836	-1.40496	-1.90391	-1.88019	-1.98056	-2.08982	-1.83112	-2.10054	-1.43442	-1.24921	-1.51082	-1.50114	-1.32367	-1.4014	-1.55306	-1.36461	-0.854037	-1.74959	-1.72347	-1.0546	-0.873614	-1.23147	-0.413725
ENSG00000119402	FBXW2	-0.522259	-0.374686	-0.46931	0.506934	-0.460745	0.202427	-0.424869	-0.486018	-0.50011	-0.405535	-0.413812	-0.311669	0.282023	-0.299487	0.120483	0.179657	0.720751	-0.626181	0.353704	0.53629	0.545313	0.960696	-0.22867	-0.148168	-0.147196	-0.0662594	0.0467637	-0.411169	-0.254818	-0.138168	-0.090155	-0.0754485	1.21879	-0.0391194	0.235208	0.744394	0.557017	0.640305	0.170045	0.531185	0.689698	0.418547	0.649538	0.677174	0.803964	0.768523	0.883367	1.01526	0.687548	-0.458561	-0.205876	0.0691862	-0.110684	-0.112566	0.564253
ENSG00000119403	PHF19	4.13662	1.00687	1.12377	0.188034	2.31524	0.262811	1.04087	1.1871	1.01705	0.898108	0.87016	0.899521	0.837963	0.0835562	-0.250767	0.990024	0.729992	0.471694	0.395621	0.471075	1.16572	1.00913	0.783706	1.19474	0.310145	1.13346	0.821859	0.393271	0.473102	0.269715	0.4174	-0.255916	-0.418185	0.20719	1.05019	0.959012	1.18917	0.858026	1.06644	0.994304	1.28046	1.29442	1.37734	1.33613	1.67439	1.56091	0.989477	1.09799	1.76932	0.719564	0.605791	0.658906	1.08331	0.940763	0.732616
ENSG00000119408	NEK6	2.56118	0.202153	0.80619	2.31789	0.358693	-0.458626	0.467631	0.841371	0.582819	0.561458	0.573571	0.588146	0.602707	0.867047	0.637097	-0.571731	0.101975	-0.556483	0.364873	0.126926	-0.115256	0.826592	0.462295	0.532468	0.24449	0.876517	-0.178931	0.953764	1.11102	0.774417	0.814939	0.0049319	0.0295807	0.330577	-0.830465	-0.580234	-0.583054	-0.441202	-0.198358	-0.338804	-0.680357	-0.672129	-0.864195	-0.611473	-0.609178	-0.693518	-0.340951	-0.199512	0.317276	0.0779264	-0.0474687	0.733625	0.419097	0.413415	0.113241
ENSG00000119411	BSPRY	0.668295	1.81735	1.41842	1.26195	0.1895	0.023057	-0.366835	-0.872754	-0.125831	-0.171426	-0.617792	-0.33123	0.449511	-0.601613	0.734581	0.475969	-0.119651	-0.348664	0.611176	0.162383	0.389071	1.35848	-1.27657	-1.27775	0.979294	1.13139	-0.149291	-0.327046	-0.280981	-0.521089	-0.539876	0.703887	-0.406124	0.516299	-0.177949	-1.11296	-1.07024	-0.74496	-0.374425	-0.279431	-1.03746	-0.908713	-1.28933	-0.82685	-0.464151	-1.12605	-1.72176	-1.14632	-1.42105	0.209428	0.204913	0.497757	0.226002	0.230298	0.172608
ENSG00000119414	PPP6C	2.44144	0.603607	0.649131	-0.0671539	-0.0822622	0.753216	0.326832	0.375096	0.513057	-0.119244	0.108108	-0.0179372	0.808869	0.105981	0.492167	0.126926	-0.246949	0.619781	0.914402	1.01013	1.14175	1.71664	0.804084	0.630171	0.425291	1.29486	0.307452	-0.0938804	-0.22867	-0.288081	-0.148168	0.0322221	1.12936	0.558747	0.456859	1.27546	1.05766	0.772999	0.760314	0.665703	1.13564	1.0115	0.927793	1.03542	1.25735	1.39712	1.17918	1.2071	1.35397	0.577315	0.840694	0.109861	0.106486	0.0656577	0.363192
ENSG00000119421	NDUFA8	4.73034	0.538316	0.484756	0.268917	0.851614	1.27011	0.797935	0.881673	1.03477	0.557709	0.5744	0.385977	0.92285	1.54487	1.5886	1.14175	-0.689605	1.34611	0.223542	0.420277	0.582256	0.909868	1.24809	0.911082	0.744078	0.188034	0.347541	0.549838	0.382392	0.255275	0.303938	0.429351	1.16188	0.665703	-1.1004	-0.616213	-0.350115	0.453957	0.272863	0.518989	-1.87862	-1.04351	-1.60721	-1.57571	-2.19554	-1.63488	-1.91704	-1.80689	-1.1753	1.28163	1.26855	1.21849	1.30991	1.13793	1.40116
ENSG00000119431	HDHD3	-8.03897	-1.18594	-1.8953	-1.98626	-1.37491	-1.84973	-1.02493	-0.707848	-0.969893	-0.966817	-1.12201	-1.15244	-1.29555	-1.52141	-0.697033	-0.652459	0.196364	-0.954891	-1.44581	-1.53896	-1.74307	-1.74959	-1.11983	-1.29512	-1.60679	-1.69664	-0.903843	-1.17313	-1.44509	-1.16913	-1.48025	-1.80468	-1.53497	-1.46879	-1.36318	-1.18401	-1.45107	-0.87541	-0.797161	-0.812232	-1.66999	-1.17502	-1.23593	-1.42439	-1.3353	-0.986636	-1.8264	-1.44377	-1.02138	-1.14475	-1.1509	-1.64208	-0.665538	-0.817109	-1.49541
ENSG00000119446	RBM18	-0.826839	0.495619	0.422276	0.253745	-0.0528064	0.0784972	-0.15648	-0.182444	-0.130537	-0.556883	-0.510275	-0.560568	0.495619	0.0869373	-0.314305	-0.272375	-0.422148	0.129623	-0.714952	-0.654953	0.106366	0.136824	0.213595	0.0769817	0.0474006	-0.130083	-0.734819	-0.563905	-0.596747	-0.645805	-0.644311	-0.364756	1.27709	-0.894164	-0.737551	-0.371692	-0.218819	-0.595776	-0.528662	-0.482866	-0.486157	-0.688585	-0.486665	-0.405452	-0.609178	0.173706	0.13057	-0.155662	-0.320179	-0.446847	-0.392082	1.20047	0.390014	0.278195	1.37408
ENSG00000119471	HSDL2	6.4362	0.798681	-0.00391713	0.713347	0.77525	1.35377	1.01526	0.945568	0.960555	0.996057	1.3984	0.945206	1.91941	1.09294	0.664964	0.075022	-0.547984	1.979	1.32069	1.50794	0.568992	2.01363	2.12151	2.18892	1.37781	0.936577	1.13588	0.757157	0.631965	0.639041	0.864291	1.16047	1.85138	1.48952	2.69974	2.98724	2.95336	2.43304	2.4011	2.57738	2.47488	2.23471	2.60384	2.87739	2.80501	3.03768	2.7664	3.10732	2.70641	1.58243	1.58925	0.17994	-0.109246	0.42243	0.848779
ENSG00000119487	MAPKAP1	6.27917	1.46329	1.22336	0.898656	0.558176	0.709549	1.57934	1.87462	1.38489	1.43786	1.46993	1.42975	0.814628	1.1058	0.0389355	-0.145207	-1.30722	0.945568	0.535547	0.341929	1.07164	0.983022	0.998052	2.03928	0.794737	1.28239	0.158171	1.40116	1.53709	1.5153	1.38717	0.615615	1.2243	1.70848	0.943887	1.631	1.33292	1.01079	1.04875	1.20321	1.12196	1.0238	1.36774	1.31445	1.29333	1.43261	1.2039	1.42101	1.70354	0.753822	0.858954	0.968818	0.877336	0.946836	1.26144
ENSG00000119508	NR4A3	-8.20529	-1.23984	-1.06506	-1.05285	-2.14953	-0.901153	-2.13015	-2.09132	-2.08632	-1.62239	-1.57658	-1.54326	-1.15701	-1.59991	-1.12688	-1.14252	-0.817627	-1.41544	-0.981465	-0.982455	-0.249625	-0.482218	-1.40368	-1.31849	-1.14322	-1.2058	-1.62341	-2.31411	-0.63997	-1.26852	-0.43761	-1.1551	-0.647119	-1.20306	-1.07401	-0.764884	-1.29388	-1.4034	-1.60236	-1.42926	-1.31611	-1.49282	-1.46445	-1.18814	-1.50194	-0.624352	-0.340951	-1.14632	-0.923232	-1.58357	-1.57169	-0.198603	-1.69395	-1.60982	-1.3436
ENSG00000119509	INVS	-0.0854042	-0.0149419	0.0466499	0.334992	0.753413	-0.42547	0.0122245	0.13475	0.0618433	-0.071659	-0.0429703	-0.0909027	-0.224915	0.825618	0.142398	-1.25534	-0.644817	0.23157	-0.599856	-0.125418	-0.532315	1.74474	0.372852	0.0871968	0.034953	-0.0107658	0.246653	-0.146753	-0.116851	-0.311904	-0.485181	0.625389	-0.0820397	0.0305046	0.0904686	1.08693	1.19338	0.490104	-0.0149419	0.228903	0.879519	0.619107	0.876969	0.625649	0.449	0.888596	1.30238	1.05247	0.53515	-0.00249504	0.000106632	-0.0391194	-0.0458434	0.0150984	-0.422317
ENSG00000119514	GALNT12	3.72803	-0.307579	-0.0583093	0.055832	0.0052047	0.581837	0.756637	0.82498	1.00612	0.58461	0.552232	0.54348	0.344028	-0.200032	1.79265	0.381392	0.643782	0.907439	1.18729	1.48822	0.698666	2.65082	0.075022	0.276188	0.443486	0.393035	1.5147	0.632404	0.775668	0.501853	0.961789	1.17326	-0.00883517	1.5153	1.80813	1.59768	1.31876	1.82254	1.77341	1.79577	1.49256	1.54101	1.58305	1.6451	1.66635	0.993682	1.07345	1.48305	0.804084	0.972008	0.979589	-0.436751	0.308767	0.0728897	-1.41077
ENSG00000119522	DENND1A	3.3499	2.11424	1.19082	0.144003	1.62264	-0.458626	0.437541	0.427261	0.486301	0.634205	0.764777	0.886939	-0.454176	0.877649	-0.530055	-1.00818	-1.01594	0.597763	0.641122	0.462295	-0.185099	0.147405	0.777585	-0.117561	1.3124	0.987477	1.95944	1.12329	1.77147	0.794634	1.2243	0.509832	0.21641	1.57681	-0.671708	0.224965	0.502622	0.318324	0.209363	0.132367	0.464899	0.240847	0.440389	0.400925	0.419097	-0.0242446	0.459813	0.96639	0.23623	0.208815	0.145941	0.329139	0.114758	0.172483	-0.592202
ENSG00000119523	ALG2	-6.39109	-1.66793	-1.31691	-0.725045	-1.45915	-0.858545	-1.50419	-1.75107	-1.38636	-1.27338	-1.169	-1.2004	-0.332189	-0.529163	-0.806806	0.101975	-0.113333	-0.708267	-1.38413	-1.4984	0.434847	-0.900432	-0.679972	-0.902101	-1.21027	-1.24161	-1.35653	-0.890453	-0.905336	-0.879807	-0.665838	-1.17139	-0.695544	-1.63488	-0.93435	-0.293846	-0.406698	-0.608059	-0.597028	-0.829336	-0.794323	-0.711841	-0.690296	-0.326374	-0.588749	0.552619	0.152634	-0.514825	0.0825699	-1.0427	-1.04513	-1.57089	-1.14655	-0.703645	-0.155662
ENSG00000119535	CSF3R	0.76925	-0.0748668	0.0207047	-0.00909291	0.194884	0.0495194	0.0982705	0.0920534	0.0681803	0.188675	0.17155	0.184245	-0.133501	-0.156937	0.670552	0.156099	0.447705	0.121788	0.323363	0.267054	0.159369	0.264893	-0.243495	-0.116453	0.00668898	0.0656577	0.38588	0.426561	0.45287	0.527098	0.479905	0.422115	-0.210855	0.308979	0.248487	-0.130854	-0.341531	0.230376	0.489596	-0.0907679	-0.269167	0.0916764	-0.000151853	0.355804	0.431427	-0.3539	-0.212424	0.457539	-0.220169	0.0673042	0.0680318	0.146581	0.0970939	0.0357587	-0.426822
ENSG00000119537	KDSR	-0.220477	-0.219725	-0.436604	-0.0199389	-0.266608	0.264893	0.287058	0.0539399	0.102202	-0.241704	-0.181764	-0.0406658	0.197069	0.031067	-0.117248	0.166821	-0.530055	0.147405	-0.0680821	-0.0507048	0.194884	0.0186224	0.0816144	0.0481354	1.95824	0.0192407	-0.443657	-0.142974	-0.0710906	0.00082325	0.109861	-0.254162	-0.36526	-0.0754485	-0.703645	-0.0245641	0.0353835	-0.278618	-0.364935	-0.245471	-0.417912	-0.635097	-0.385211	-0.495624	-0.526974	0.197219	0.311913	-0.349589	-0.0394396	0.0241365	0.0260985	-0.350115	-0.331521	-0.224463	-0.48656
ENSG00000119541	VPS4B	-2.32437	0.00684533	-0.265077	0.615002	-1.21216	-0.0809658	-0.70233	-0.443372	-0.534196	-0.107655	-0.198603	-0.469525	-0.34704	-0.104893	-1.63556	-0.212337	-0.789661	-0.810306	-0.16886	0.354986	0.292095	0.890405	-0.262238	-0.338498	0.255455	0.604286	-0.918057	-0.282865	-0.255916	-0.355726	-0.201689	-0.356961	0.185476	-0.044742	-1.44063	-1.05663	-1.0842	-1.79694	-2.04541	-1.62112	-1.42697	-1.7815	-1.62749	-1.7522	-1.47638	-1.19213	-1.35209	-1.31542	-1.52421	-0.387618	-0.390495	-1.34631	-1.86784	-1.72443	-0.977948
ENSG00000119547	ONECUT2	-3.64697	0.270497	-1.38972	-0.798034	-0.0821394	-0.557777	-1.87091	-0.995032	-0.706242	-0.82324	-3.53476	-0.846973	-0.701021	-0.517417	0.333371	-0.714214	0.71159	-0.977948	-0.307103	-0.137627	-0.448409	-0.1174	-0.0305294	-0.487893	-0.69451	-0.667911	-0.203354	-0.471445	-0.407768	-0.19695	-0.0865831	0.221041	-0.355726	-0.157784	1.17596	1.13693	0.109637	0.757011	0.959012	0.705999	0.49528	0.570509	0.984869	1.02585	0.80742	0.173706	-0.495305	0.492167	0.321761	-0.386032	-0.424243	0.0528162	-0.801695	-0.676289	-0.287917
ENSG00000119559	C19orf25	0.214462	0.931829	-0.372012	-0.591205	1.41358	-0.42547	0.440699	0.309279	0.274601	0.602256	0.208528	0.163489	0.387641	0.00716276	0.149068	-0.108452	1.69504	-1.07038	-0.180307	-0.672539	-0.540277	-0.876829	-0.173614	-0.231803	-0.263063	0.0186224	-0.0320721	0.801292	0.191521	0.605525	-0.0465819	-0.417073	-0.643467	-0.230737	0.359346	0.58461	0.186175	0.220235	-0.0182398	0.303501	1.22336	0.844172	1.0938	0.92459	0.588881	0.47618	0.000656806	-0.18748	0.929674	0.000656806	0.0869934	-0.16416	1.28549	0.602352	-0.242349
ENSG00000119574	ZBTB45	-6.817	-1.59469	-0.441465	-0.501482	-1.60427	-0.701681	-1.05879	-0.392241	-1.03212	-0.926194	-0.978433	-0.756869	-0.824499	-1.5316	-1.60145	-0.549976	0.073472	-0.71526	-1.67312	-1.81018	-1.40893	-1.11706	-0.626181	-0.537628	-1.13666	-1.11706	-1.16706	-1.02102	-1.83678	-0.866432	-1.28719	-1.6092	-1.51942	-1.51768	-0.803389	-1.16267	-1.03307	-1.70108	-1.02988	-1.1776	-0.178767	-0.56972	-0.56089	-0.435585	-0.734954	-0.789777	-0.633007	-1.0201	-0.184398	-1.14358	-1.1496	-1.85767	-0.328672	-0.165188	-1.3244
ENSG00000119596	YLPM1	-1.02479	-1.05044	-0.429244	-0.422317	-0.30779	0.0432478	-0.629741	-0.530279	-0.789661	-0.480253	-0.345648	-0.22512	-0.0150788	-0.109716	-0.76843	0.0624877	0.11463	-0.350702	1.00223	0.890618	0.966767	0.512967	-0.429594	-0.0137087	1.06983	-0.401642	-0.206443	-0.830465	-0.302647	-0.66078	-0.433449	0.573371	0.17994	0.221545	-1.89701	-1.73523	-1.85009	-0.962759	-1.19559	-0.868575	-2.25287	-2.2632	-2.46521	-2.16186	-1.98715	-1.80241	-1.595	-2.14699	-2.51634	0.0762025	0.112355	-0.377286	-0.412218	-0.424756	-0.294404
ENSG00000119599	DCAF4	-2.91356	-0.673248	-0.679221	-0.633743	-0.352511	-0.557777	0.310851	0.460275	0.188903	-0.299556	-0.305815	-0.140041	-0.485792	-0.0565662	-1.48957	-0.430637	-0.471187	-0.954592	-0.83986	-0.830883	-0.98824	-1.07364	0.0527128	-0.167046	-0.394501	-0.682312	-0.267467	0.0270954	-0.188835	0.378943	0.300061	-0.835222	-1.04668	-0.715963	-0.396812	-0.489552	-0.591429	-0.338498	-0.251999	-0.294829	-0.630998	-0.494768	-0.568469	-0.482218	-0.494907	-0.726631	-0.631414	-0.593016	-0.704524	-0.578142	-0.582803	-1.22812	-0.800915	-0.426124	-0.907914
ENSG00000119616	FCF1	4.05383	0.85459	0.596601	0.464808	0.693489	0.892874	0.560428	0.714205	0.708713	0.833732	0.931829	1.11347	0.776771	0.977417	1.00474	0.597976	-2.11635	0.847142	0.283599	0.44186	0.169368	0.401276	1.24488	0.679794	0.927793	0.883654	0.185476	0.531103	0.265755	0.344321	0.251703	0.173626	1.57681	1.7126	1.17261	2.08929	1.74522	0.593623	0.612481	0.522513	1.59734	0.72959	1.35689	1.71501	1.41412	2.53662	2.29304	1.70532	1.67072	0.634451	0.635338	0.699558	0.197362	0.302561	2.17334
ENSG00000119630	PGF	-3.40913	-0.747889	-0.195258	-0.248812	-0.198284	0.637994	-0.84645	-0.854473	-0.805719	-1.09092	-1.8894	-1.37574	0.716959	-0.548632	0.252749	0.659774	0.698666	0.359908	-1.08643	-1.18468	-0.195755	-0.412603	-0.130083	-1.86413	0.595765	-0.0561709	-0.983336	-1.09247	-1.07623	-1.61992	-1.12865	-1.39993	-1.34689	0.0314056	0.0996485	0.0442917	-0.152144	-0.0263442	0.258081	0.120314	-0.185659	0.112531	-0.139149	-0.0710906	-0.117248	-0.10689	-0.583654	-0.393842	0.340792	0.00378583	-0.00898106	-0.844671	0.943887	-0.163752	-0.484906
ENSG00000119632	IFI27L2	6.45847	0.0762025	1.72781	2.00652	0.879767	0.439195	1.19606	1.15236	1.1546	0.864097	0.763482	0.800627	0.689046	1.92305	1.95673	2.67913	-0.201974	0.789056	1.29333	1.75461	0.368267	0.704887	1.92662	-2.31411	1.5264	1.53446	0.508242	1.72272	0.669913	2.84411	1.62264	1.11299	0.300933	0.89491	0.52829	0.130069	-0.340369	1.13496	1.48305	1.30578	-0.601613	0.0812706	-0.372728	-0.186647	-0.282554	-1.15906	-1.3392	-0.927833	-1.06908	0.834961	0.81789	0.689698	1.22204	1.10893	0.509674
ENSG00000119636	BBOF1	5.0988	1.30645	2.38671	1.01981	0.364206	2.0225	0.671259	0.71506	0.738783	0.733054	0.768672	0.720531	1.01945	0.319351	-0.214489	0.157495	-1.52758	1.24567	0.800921	0.889819	1.68565	1.33889	0.928348	1.52834	1.63662	1.32547	0.547817	0.602352	0.378141	0.238394	1.25694	0.938698	0.919548	0.707713	0.806469	0.993318	1.26286	0.855185	0.608446	0.76464	0.853	0.61457	0.783231	0.624719	0.636144	1.21265	1.15167	0.951873	0.872342	0.943613	0.951873	0.433394	-0.133828	0.325915	1.00137
ENSG00000119638	NEK9	4.04057	0.0222756	-0.129761	0.961789	1.05873	1.52699	0.770655	1.02187	0.985977	0.760426	0.810245	0.779347	0.62723	0.915247	0.33027	0.269545	0.265565	0.472972	1.34809	1.31502	0.626667	0.529527	1.4265	1.23235	0.277047	0.6507	0.652885	0.423791	0.567993	0.480256	0.549838	0.798395	0.503333	1.20128	0.711818	0.886657	0.791798	0.814939	0.648165	0.758746	1.05152	0.333146	0.787941	0.709549	0.887678	0.294126	0.424598	1.01719	0.473966	1.01615	1.02239	-0.256621	0.00341303	0.0925859	-0.902722
ENSG00000119640	ACYP1	3.406	0.0881553	0.253745	-0.523611	0.228693	-0.557777	0.495906	0.560814	0.813551	0.706793	0.743566	0.697197	-0.340848	2.01597	1.42919	0.0783654	0.416721	-0.201974	0.603389	0.560814	-0.52384	-1.10442	1.04656	0.396427	0.0085645	0.282383	0.144003	0.85188	0.841581	0.739043	0.287461	1.37579	1.59639	1.8583	-0.851757	-0.396199	0.554129	0.372509	0.155252	0.154947	0.172047	-0.757816	-0.592202	-0.308471	-1.12843	-0.135101	0.554001	-0.357049	-1.63685	0.228511	0.231734	1.77147	1.63397	1.68016	1.66461
ENSG00000119650	IFT43	3.43788	0.325159	-0.0717916	-0.213226	0.71904	-0.701681	1.42478	0.883367	1.33431	0.765539	0.836979	0.748013	0.181902	2.79137	-0.00512684	-0.354375	-0.604042	0.218661	0.128171	0.291278	-0.762119	-0.366011	2.56533	0.856079	0.153832	-0.0204327	-0.322478	0.797429	0.381392	0.467876	0.556744	0.772166	1.92793	0.417106	-0.661143	-0.461873	0.14579	0.126322	-0.170375	0.0029396	-0.613537	-0.73924	-0.693323	-0.947751	-0.906923	-0.356227	-0.205552	-0.755148	-0.827008	0.33027	0.331198	1.44115	1.52384	1.37896	1.26798
ENSG00000119655	NPC2	12.5955	1.16002	0.882252	0.902293	2.7664	2.0225	2.77825	2.62131	2.84411	2.42278	2.44379	2.3774	2.65485	2.97953	1.75722	1.81401	-0.0888976	2.20695	1.70275	1.38332	1.67281	2.28127	2.64094	1.33548	0.209218	1.21786	1.47746	1.99046	1.78085	1.76494	1.99696	2.12636	2.92578	2.30711	0.062422	0.944852	1.12713	1.66424	1.67117	1.76636	0.292539	0.722456	0.365235	0.00811472	-0.32362	0.407194	0.160912	-0.182191	0.380957	2.78477	2.77825	2.45027	2.34136	2.42278	2.62131
ENSG00000119661	DNAL1	2.47528	1.25383	-0.0294879	0.819948	0.46002	0.4174	0.901735	0.716673	0.433672	0.359183	0.594477	0.562004	-0.0332373	0.800033	-0.392591	-0.229474	-1.65908	-0.0763911	0.897847	0.625927	0.222832	0.291875	1.00194	0.752743	0.14333	0.366723	-0.00166104	0.40939	0.499228	0.679577	1.0818	0.15477	-0.137768	0.314144	-0.184002	-0.124522	0.0214581	0.157495	0.0473135	0.110943	-0.325658	-0.327213	-0.321552	-0.361548	-0.366169	-0.295466	-0.15551	-0.295466	-0.540277	0.133392	0.134252	0.868744	0.284226	0.49912	1.15345
ENSG00000119669	IRF2BPL	-11.1735	-1.28101	-2.04541	-1.72176	-1.94492	-1.33805	-1.50657	-1.50275	-1.63411	-1.4662	-1.51497	-1.59624	-1.65302	-2.60964	-1.90883	-1.43442	0.0541917	-1.18401	-2.44541	-2.53605	-1.93818	-2.1411	-1.55694	-1.66176	-1.8338	-1.8204	-1.31798	-2.04541	-1.84973	-1.59817	-1.58675	-3.34759	-1.88255	-2.11824	0.125035	0.122853	-0.0526402	-0.358754	-0.141424	-0.256076	0.192102	0.339361	0.274989	0.41397	0.370243	0.566901	0.464617	0.387339	0.745325	-2.14953	-2.15433	-2.41847	-0.891676	-0.981765	-1.63685
ENSG00000119673	ACOT2	1.60326	1.22531	1.04386	0.809657	0.689252	0.880191	0.229287	0.250538	0.232924	0.00513713	-0.271471	-0.0442008	0.936811	-0.38817	0.212898	0.768672	0.881673	0.834473	-0.529908	-0.776172	0.173785	-0.40691	-0.0618592	-0.240209	0.0653909	0.324813	0.410773	-0.0141772	0.0496638	0.12932	0.562229	-0.0267318	-0.268967	-0.347721	0.0577459	0.0695978	0.090897	0.406498	0.890512	0.425835	1.31156	1.00839	0.669569	0.837142	0.254934	0.808103	0.148417	-0.207979	1.14908	0.326151	0.326832	0.941356	1.18986	1.23579	0.865456
ENSG00000119681	LTBP2	4.74742	-0.507916	2.08355	0.513898	0.78486	0.280357	0.738783	0.786687	0.701193	1.27263	1.23275	1.27308	-0.109128	-0.392591	0.665601	0.196569	-0.0471434	0.336561	1.28429	1.11691	1.06524	1.34246	-1.46112	0.74018	0.37076	0.599059	0.837963	1.39589	1.36195	1.59225	1.70718	2.36444	-0.399211	0.838433	0.25476	0.400557	-0.00319499	0.198712	0.197362	0.484466	-0.0561709	0.144088	0.173007	0.502996	0.595568	-0.168358	0.055832	0.385774	0.0472003	0.227037	0.251137	1.28485	1.30178	1.13668	1.0393
ENSG00000119682	AREL1	-1.38096	0.888179	0.246486	-0.453696	0.198789	0.115205	-0.55013	-0.42325	-0.527361	-0.833258	-0.781147	-0.689868	0.282922	-0.827284	-0.43106	-0.0851366	-0.154096	-0.591429	-0.109716	-0.0921686	0.125343	0.232176	-0.46498	-0.42252	-0.0213273	0.010243	-0.299108	-0.777382	-0.631921	-0.884717	-0.662585	-0.201486	0.328031	0.0328539	0.0930018	0.227581	0.377126	0.106916	-0.0140709	0.0459112	0.236308	0.0845034	0.189888	0.112531	0.128329	0.489681	0.515575	0.351243	0.3767	0.30419	0.220463	0.722824	-0.201358	-0.231243	0.638833
ENSG00000119684	MLH3	-2.1993	-0.990992	-0.273112	-0.761622	-0.188176	-0.282554	-0.0831386	-0.238867	-0.347499	-0.910317	-0.918686	-0.912154	-0.204713	0.0377153	-0.324802	-0.622437	-1.16985	-0.230156	0.252749	-0.0897572	0.00905969	0.162841	-0.14975	-0.372012	-0.740693	-0.593791	-0.568649	-0.415496	-0.733303	-1.05773	-1.21254	0.141128	0.394933	-0.320093	-2.05846	-1.74434	-1.63488	-1.04179	-1.10693	-1.41245	-2.1411	-1.68023	-2.25762	-1.6092	-1.98715	-1.92319	-1.97963	-1.85561	-2.35714	-0.181136	-0.185978	0.367788	0.0174135	0.33923	0.664751
ENSG00000119685	TTLL5	0.0546619	-0.222285	1.36256	-0.105966	-0.393642	0.386671	0.236716	-0.16821	0.217175	0.425934	0.714638	0.554257	-0.922263	-0.115256	-0.905336	-0.998969	-0.725395	0.487421	0.302778	0.401276	-0.223459	-0.143114	0.438858	0.421539	0.549269	1.14752	-0.0376618	-0.0970807	-0.130083	-0.27583	-0.391737	0.650471	0.0987669	0.0676441	0.279586	1.20562	1.24138	0.890765	0.347642	0.647766	1.18054	0.949953	1.14976	1.12263	1.25735	1.41972	1.64697	1.57866	0.837421	-0.0312396	-0.0232064	-0.581769	-0.61426	-0.689395	-0.73924
ENSG00000119686	FLVCR2	-2.06334	3.13249	-1.54031	-0.744289	-0.114902	-0.458626	-0.200712	-0.199413	-0.197992	-0.0602298	-0.216495	0.336561	-0.0395684	-0.567275	-0.507564	-0.27179	-0.228177	-1.01159	-0.503593	-0.476706	0.799628	-0.449882	-0.423381	-0.285827	-0.118779	-0.181764	-0.161228	-0.420562	-1.30498	0.0765517	-1.87422	-1.72259	-0.325959	-0.261658	-0.303581	0.0845034	0.396427	0.274313	-0.0226769	0.122133	0.177192	0.0955849	0.416449	0.267194	-0.170271	0.57082	0.326151	0.12497	0.0207047	-0.117845	-0.123463	-0.762568	-0.212337	-0.234947	-0.075733
ENSG00000119688	ABCD4	2.33294	-0.311593	-0.780308	0.868514	0.429151	-0.525229	0.597976	0.815972	0.417729	0.672676	0.686988	0.696547	-0.0682552	1.10932	0.182089	-0.0616598	0.735902	-1.21361	0.309598	0.811697	-3.25783e-05	0.534317	0.524594	0.157823	0.846135	0.031067	0.672676	0.74018	0.889374	0.853	0.828501	0.13042	0.768855	-0.402669	-1.30186	-0.845647	-1.31629	-1.0212	-0.813391	-0.900951	-0.932948	-0.683576	-0.82946	-0.662086	-0.961851	-1.34901	-1.20447	-1.1333	-1.02138	-0.0327092	-0.0286584	1.72692	0.610329	0.672076	1.29652
ENSG00000119689	DLST	2.23349	0.44308	-0.179394	0.11396	0.372509	0.799481	0.580393	0.424083	0.437049	0.0110685	-0.0903565	0.0194969	0.604502	0.00668898	-0.464603	0.762908	0.286505	0.194084	0.277867	0.332219	0.217099	0.242559	1.0862	0.807204	0.399571	0.519602	0.998893	-0.154956	-0.069962	0.159155	0.209138	0.0382693	0.634451	2.28127	1.69763	1.93034	1.8242	1.43681	1.62131	1.58488	2.01363	2.05612	2.37449	2.64094	2.52481	2.64094	2.40598	2.72276	2.53294	0.66096	0.790452	0.380329	0.225309	0.377815	0.324246
ENSG00000119698	PPP4R4	0.722564	0.92459	0.760202	0.751565	-0.00883517	0.033071	-0.10689	-0.109865	-0.10032	-0.318378	-0.0548578	-0.0579411	-0.00975681	-0.381604	0.515301	0.0974537	-0.069962	-0.130476	0.52829	0.466612	0.431971	0.591565	-0.406305	-0.298008	0.714205	0.785432	0.209138	0.162538	0.295225	-0.18297	0.229136	0.786249	-0.468397	0.618616	0.474488	0.353146	0.180222	0.436122	0.398044	0.407529	0.296853	0.288037	0.35021	0.434693	0.444235	0.0543473	0.208815	0.413785	0.00650902	0.126613	0.126613	-0.106489	-0.304302	-0.334735	-0.693518
ENSG00000119699	TGFB3	-0.445476	-0.749764	0.966767	0.0353032	-0.235402	-0.180397	-0.0599138	0.0385964	-0.830624	-0.0881707	-0.0795069	-0.0700834	-0.235707	-0.0972412	0.535966	0.0994739	0.929542	-0.40018	0.439954	0.366723	0.133392	0.706793	0.0613237	-0.0846684	0.130728	0.148206	0.167842	0.387641	0.343866	0.174117	0.376912	0.0499815	-0.35783	0.263875	-0.220638	-0.369673	-0.53706	-0.436203	-0.447201	-0.452755	-0.208592	-0.27936	-0.200032	-0.121656	-0.0871082	-0.486902	-0.300678	-0.111953	-0.401039	-0.0558133	-0.0507048	-1.28685	-0.971065	-0.989233	-1.4707
ENSG00000119703	ZC2HC1C	-5.46148	-1.29308	-0.975959	-0.579806	-1.13575	-0.506318	-1.13349	-1.35106	-0.941156	-0.895713	-0.655933	-0.750024	-0.657295	-0.61426	-0.98799	-1.05554	-0.308735	-0.404744	-1.02138	-1.01944	-0.756619	-0.82423	-1.23561	-0.693757	-1.07471	-1.08717	-0.529908	-0.815772	-1.46288	-1.07512	-1.95083	-0.891982	-1.14208	-1.0546	-1.08643	-1.05359	-1.02618	-1.09702	-1.02746	-1.07801	-1.07716	-1.0251	-1.06434	-1.04469	-1.06115	-0.906923	-0.870339	-1.00388	-0.864796	-0.863509	-0.865905	-0.245194	-0.152282	0.294313	0.241951
ENSG00000119705	SLIRP	6.36263	0.772402	0.482344	0.615419	1.53114	2.0225	0.927538	1.07345	1.1813	0.66448	0.4844	0.682476	2.40882	1.10605	-0.0829864	1.46747	-2.35714	1.87075	0.659145	0.861284	1.74324	1.86402	1.87159	0.206822	0.931061	0.374119	0.886121	0.0132923	-0.0825814	0.0580825	0.0248442	1.87159	2.10449	0.915247	0.498583	0.674703	1.09577	1.42478	1.26972	1.38332	-0.124308	0.0182451	-0.160293	-0.43761	-0.484065	0.277515	-0.176273	-0.47189	-0.227609	1.89729	2.04999	1.0684	1.75461	1.60426	2.03799
ENSG00000119707	RBM25	-1.80696	-0.479314	-0.125238	-0.0213273	-0.60512	-0.282554	-0.367701	-0.311669	-0.342218	-0.272789	-0.210163	-0.279674	-0.475908	0.254473	-0.249782	-0.13892	-0.718144	-1.02683	0.456407	0.590514	-0.307258	-0.501023	-0.789892	-0.73398	-0.420499	1.14752	-0.0936253	-0.82589	-0.683063	-0.796314	-0.782688	0.00778295	0.364529	0.838714	-1.93518	-1.35035	-1.63024	-1.32293	-2.00028	-1.63758	-1.32512	-2.74643	-2.24469	-1.94708	-2.16186	-1.81529	-1.61085	-1.77365	-1.82588	-0.118639	-0.0361654	-0.687518	-1.0332	-0.918778	-0.221423
ENSG00000119711	ALDH6A1	6.86193	0.334836	0.0058917	-0.0315665	0.769419	2.0225	1.17072	0.868744	1.01881	1.02721	0.486968	0.455484	1.14382	1.17198	2.89313	2.08225	1.00755	1.93034	0.705795	1.0442	1.58031	2.35007	2.26253	-2.31411	0.69172	1.10169	2.39123	1.17722	1.48701	1.02175	1.59144	1.261	1.35397	2.7664	3.23646	3.02072	3.62744	3.26654	2.96227	3.05232	3.95389	2.79967	3.30185	3.31977	3.02072	3.31977	3.03768	2.98724	2.28938	1.79799	1.78712	0.651366	0.0792922	0.517551	0.279281
ENSG00000119715	ESRRB	-3.07252	-0.616801	-0.663129	-0.688352	-0.373295	-0.129559	-0.463164	-0.0361654	-0.150537	-0.0545012	-0.363916	-0.374686	-0.70124	-0.963312	-1.14322	-0.766516	-0.800476	-0.000151853	-1.09968	-0.900644	-0.6199	-0.681241	-0.777155	-0.00391713	-0.838566	-0.842607	-0.440632	-0.3636	-0.454835	-0.168132	-0.231803	-0.627486	-0.381947	-0.810733	0.0384091	0.11463	0.125753	-0.0184187	0.0147291	0.00082325	0.0547816	0.0981303	0.0902994	0.12978	0.0944004	0.296501	0.323227	0.201963	0.240994	-0.674149	-0.675888	-0.0361654	-0.182527	0.094107	0.576953
ENSG00000119718	EIF2B2	1.68907	0.344978	0.300778	0.474272	-0.251471	0.839699	-0.00751605	0.00988256	0.10326	-0.152609	-0.0952098	-0.189277	0.932504	0.462586	0.428011	1.39054	0.18328	0.505529	0.161355	0.118862	0.021158	-0.255619	0.63727	0.407529	0.0797397	0.256192	0.948511	-0.294679	-0.366372	-0.236017	-0.265694	-0.144886	1.68913	0.480733	-0.210782	0.0229805	0.399369	0.577778	0.767156	0.665703	0.106551	0.104288	0.0271639	-0.420807	-0.551672	0.177263	-0.392761	-0.173327	0.680217	0.777585	0.765996	0.413019	0.549364	0.592222	0.740472
ENSG00000119720	NRDE2	-8.09562	-1.21774	-1.42697	-1.60145	-1.60841	-1.06681	-1.0444	-0.962364	-1.3762	-1.8325	-1.64788	-1.40212	-1.36115	-1.47496	-2.39408	-0.685275	-0.948319	-1.58624	-1.41686	-1.38737	-1.01123	-1.1544	-1.19655	-0.647338	-1.39316	-1.48372	-1.22677	-1.38535	-1.20862	-1.10442	-1.08934	-1.18401	-0.501855	-1.3723	-0.776871	-0.756131	-0.674149	-0.844087	-0.90511	-0.882999	-0.822795	-0.85527	-0.794667	-0.779675	-0.781826	-0.451391	-0.26437	-0.563486	-0.657757	-1.14296	-1.3267	-1.05895	-1.26139	-1.47873	-1.09126
ENSG00000119723	COQ6	4.2333	-0.221932	0.713721	0.527514	0.234274	1.1821	1.40655	1.07008	1.37515	1.24443	1.27353	1.24984	0.553354	0.926204	-0.51762	1.12411	-0.488972	0.922123	0.385667	0.375193	-0.206644	-0.238782	1.10893	2.60384	0.29033	0.153041	0.957956	0.787941	0.511937	0.992304	1.11922	0.575959	0.529938	-0.165264	-0.0815212	0.351474	0.459587	1.23443	1.07991	1.47948	0.703467	0.549445	0.523953	0.0824888	0.419097	0.70213	0.228288	0.12497	0.987287	0.88965	0.901157	0.455484	0.493696	0.52149	0.429351
ENSG00000119725	ZNF410	-4.76733	-0.697585	-0.74524	-1.04818	-0.654097	-0.246621	-0.945023	-0.894854	-0.805049	-1.05504	-1.14208	-1.07862	-0.464442	-0.910854	-0.949951	-1.29512	-0.6821	-1.16596	-0.588029	-0.576597	0.0962008	-0.159561	-0.887105	-1.00925	-0.811853	-0.510195	-0.4162	-1.0842	-0.870339	-1.26757	-1.38737	-0.715963	-0.475194	-1.18026	-0.883211	-0.402369	-0.149947	-0.76237	-0.696299	-0.494768	-0.432404	-0.865605	-0.824034	-0.631302	-0.990309	0.450519	0.0322991	-0.294238	0.253912	-0.763363	-0.763119	0.256363	-0.592777	-0.240371	0.523195
ENSG00000119729	RHOQ	2.65667	0.228204	0.856877	-0.52856	0.743961	-0.319188	0.981233	0.250897	0.525898	0.535547	0.528062	0.526139	1.11597	0.953764	0.087865	0.197219	0.194266	1.14925	0.347341	0.34325	0.437943	0.291278	0.843714	0.112686	0.846135	0.277262	-0.119939	1.34042	1.12795	0.965561	1.18986	0.765766	0.293444	-0.12281	0.0410226	-0.0515834	-0.139149	0.119408	0.162217	0.14321	-0.167299	-0.0805675	-0.135349	-0.103517	-0.111586	-0.350914	-0.36273	-0.243816	-0.323066	0.307602	0.317886	-0.137125	-0.101833	-0.143299	-0.419258
ENSG00000119737	GPR75	-5.49897	-0.986268	-0.6821	-0.633316	-1.97716	-0.557777	-1.33978	-1.61611	-1.40275	-1.03158	-1.2845	-0.909753	-1.1886	-0.949211	-1.23761	-0.324616	-1.45846	-0.876292	-0.429114	-0.392761	0.310851	0.176887	-0.783238	-0.64015	-0.699449	-0.806341	-1.28488	-0.81264	-0.0680821	-0.228856	-0.0327092	-0.425316	-0.168288	-0.581769	-0.46817	-0.571317	0.496106	-0.411263	-0.472551	-1.13013	-0.710457	-0.505569	-0.269955	-0.145131	0.153491	-0.40082	0.947558	0.401546	-1.46904	-1.07687	-1.06434	-0.514934	-2.39748	-2.36142	-1.4603
ENSG00000119760	SUPT7L	-0.871138	-0.357304	-0.416778	-0.166271	0.276002	-0.664432	-0.158138	-0.164984	-0.162882	0.0196691	-0.0345341	0.0332568	0.347541	0.0684826	-0.154622	-0.0140709	0.818912	-0.46333	-0.45869	-0.147196	0.0377153	0.230298	-0.0742513	-0.269955	0.0797397	-0.2461	-0.400334	-0.601613	-0.522737	-0.665838	-0.701021	-0.171722	0.500164	-0.58155	-0.488343	-1.12733	-0.251109	-1.07128	-1.31289	-0.951847	-0.462931	-0.452877	-0.742523	-0.732433	-1.25594	-0.29871	-0.173419	-0.444346	-0.127203	-0.159751	-0.210347	0.36814	0.3974	0.475536	1.09294
ENSG00000119771	KLHL29	-2.88445	-0.392241	-0.124129	-0.408326	-0.213828	-1.4284	-0.0533026	-0.0719269	-0.133828	-0.189008	-0.183287	-0.185659	-1.0444	0.160668	-0.565161	-1.38588	0.040244	-0.938492	-0.519837	-0.529908	-1.04232	-0.883211	-0.59419	-0.164984	-0.197992	-0.384872	0.00443237	-0.348933	-0.00819294	0.0606533	-0.0110965	-0.805498	-1.00249	-0.320265	0.0399385	-0.266075	0.102644	0.0314056	0.147633	-0.283676	-0.317618	0.122428	0.203118	0.203212	-0.0117326	-0.3679	0.0282173	0.504323	0.0976826	-0.621239	-0.625367	-0.452008	-0.185821	-0.634423	-1.24208
ENSG00000119772	DNMT3A	0.598285	0.254114	0.562834	2.68414	-0.176957	-0.112881	0.176717	0.207111	0.134578	0.0521934	0.180593	0.406498	0.816154	0.472473	-0.311221	-0.364093	0.31489	0.160398	0.0845034	0.00356963	0.0387649	-0.283676	0.148206	0.124133	-0.00858904	0.426982	0.199979	0.128171	0.359601	0.427168	0.636904	-0.46992	-1.1266	-0.241217	-1.79805	-2.43805	-2.12212	-1.75307	-1.58675	-1.70815	-2.11824	-1.73381	-1.76926	-1.9163	-1.61992	-2.21455	-1.93277	-2.00659	-1.93446	-0.0121068	-0.0114251	-0.373133	-0.0816283	-0.158753	-0.996095
ENSG00000119777	TMEM214	3.14458	0.0516965	0.39474	1.15592	0.570701	0.916491	-0.120572	-0.0613674	0.00317013	0.363887	0.349208	0.364529	0.767449	0.123742	0.856305	1.4435	0.774999	0.563336	0.840915	0.580484	1.12077	0.102589	0.284724	0.638833	1.61377	0.72959	0.877124	0.544784	0.623178	0.216088	0.202427	0.34997	0.313192	0.430544	0.472473	-0.113333	0.456788	0.270052	0.221793	0.101597	0.0901272	0.448213	0.359346	-0.332084	-0.382242	0.688575	0.852097	-0.339565	0.504195	0.45475	0.470492	0.709149	0.655185	0.575073	0.369631
ENSG00000119778	ATAD2B	-4.42595	-0.77869	-0.918778	-0.930625	-0.833913	-0.878964	-0.976385	-0.888056	-0.817109	-1.17894	-1.13349	-1.26172	-0.750867	-0.432037	-0.222484	-1.18066	-0.405535	-0.535474	-0.14218	-0.0978265	-0.218594	0.102136	-1.02307	-0.91442	-0.643645	-0.737163	-0.588232	-0.97423	-0.841448	-1.1772	-1.02229	-0.0152645	0.0991685	0.691356	-0.0357208	-0.0643987	0.121646	0.112355	-0.19695	-0.0514609	-0.124129	-0.359155	-0.124522	-0.188365	-0.141126	0.0486392	0.490611	0.20719	-0.511808	-0.141586	-0.364093	-0.529521	-1.68756	-1.54497	-1.02938
ENSG00000119782	FKBP1B	7.7155	1.94612	1.68565	2.05167	1.1886	1.55659	0.809291	1.17943	1.14478	1.373	1.28677	1.35689	1.92068	0.72606	0.882749	2.60384	0.647704	1.59843	0.693914	0.647296	1.63894	1.2137	0.951575	0.856305	1.27571	0.467876	0.708891	2.60845	0.992023	1.66553	1.2137	0.998893	0.587246	0.290946	0.54826	0.595077	0.397535	0.473102	0.853636	0.680692	0.467377	0.808646	0.496308	0.526876	0.436488	0.396789	-0.317329	0.0474876	0.907439	1.19688	1.19573	1.3917	1.62082	1.63228	1.77821
ENSG00000119787	ATL2	-3.92532	-0.639756	-0.0230562	-0.446156	-1.08881	-0.81795	-0.560111	-0.694708	-0.649358	-0.805049	-0.864655	-0.966995	-0.585602	-0.45552	-0.595776	-0.490864	-0.774546	-1.27208	-0.190669	-0.0714931	0.507114	-0.307103	-0.427434	-0.629309	-0.591117	-0.522937	-0.447551	-0.903604	-0.825603	-0.841216	-0.784886	-0.587372	0.372242	-0.298008	-0.701021	-0.657064	-0.484065	-0.59929	-0.85527	-0.731983	-0.714064	-0.90511	-0.727139	-0.778466	-0.733056	-0.46586	-0.109953	-0.423778	-0.804834	-0.860197	-0.917207	-0.475194	-1.33192	-1.20133	-0.47851
ENSG00000119801	YPEL5	0.680231	0.313496	1.52058	0.0314056	0.238394	0.0784972	1.42127	1.49766	0.944174	0.275545	0.307899	0.279447	0.310851	0.775877	-0.9228	0.18234	0.12884	-0.437415	-0.437757	-0.380831	-0.831614	-0.770102	0.258448	0.281322	0.14333	0.263709	-0.494907	-0.155807	-0.330535	-0.2378	-0.164319	-0.494125	-0.265077	-0.22389	0.223623	-0.157483	0.672372	-0.0842406	-0.143422	0.0882556	-0.604431	-0.167885	-0.575861	-0.672314	-0.757243	0.403924	0.0646312	-0.284219	0.851279	0.0720508	0.0616072	1.04451	-0.501153	-0.0376618	1.32547
ENSG00000119812	FAM98A	0.597763	1.28346	0.010075	0.358355	0.0972827	-0.0809658	-0.0703724	-0.0845307	-0.0421188	-0.322141	-0.284466	-0.0537574	0.500346	0.658496	0.559113	0.533474	0.205895	-0.161742	0.302214	0.299158	0.07807	0.0444348	0.408649	0.255774	0.794737	0.282383	-0.167647	-0.514485	-0.474173	-0.570491	-0.443468	-0.298639	0.0695978	0.0489037	-0.162424	-0.927365	-0.192342	-1.19538	-1.52718	-1.424	-0.839993	-1.4588	-1.28063	-1.35625	-1.52861	-1.76878	-1.80356	-1.94492	-1.57844	1.21409	0.964925	-0.519677	-0.119244	-0.362585	0.483925
ENSG00000119820	YIPF4	1.68913	0.0613237	0.121317	0.853299	0.885872	0.568992	-0.0322313	-0.00789942	0.069038	-0.0955634	-0.102455	-0.130934	0.59138	-0.284381	0.412319	0.23748	-0.731018	0.13182	0.502856	0.537376	0.746039	1.02199	-0.364935	-0.202355	3.13861	0.778694	-0.586138	-0.222484	-0.409467	-0.397227	-0.256839	0.658906	0.712843	0.176597	1.36477	1.1808	1.12233	1.11467	0.679685	0.848576	0.837421	0.576836	0.966991	0.416629	0.794505	0.818542	1.24295	0.454046	0.242955	0.404578	0.402856	0.932164	0.0323761	0.196929	0.962171
ENSG00000119844	AFTPH	-3.83923	-1.02229	-0.950892	-0.384024	-1.62809	-0.595428	-1.37912	-1.48559	-1.15206	-0.937963	-1.04818	-1.05339	-0.343724	-1.05044	-0.484065	-0.666167	-1.61164	-0.407768	-0.226055	-0.127277	0.618372	0.850746	-0.676083	-0.867505	-0.420499	-0.952867	-0.537628	-0.770652	-0.959146	-1.24112	-1.24161	-0.336932	3.15674	-1.04789	-0.494005	-1.21499	-1.19236	-0.10933	-0.382589	-0.360999	-1.6362	-1.30557	-1.42319	-1.4485	-1.41102	-1.29879	-1.11235	-1.03307	-1.72835	-0.867398	-0.909753	0.42482	-0.390658	-0.202195	0.950432
ENSG00000119862	LGALSL	-3.54636	-0.406698	-0.219725	2.57369	-0.780726	0.0968214	-1.01022	-0.998238	-0.980597	-0.660045	-1.09437	-1.14395	-0.0342988	-0.971837	-0.727739	-0.437209	-0.717287	-0.177246	-0.645014	-0.643645	0.122674	-0.0966159	-0.695766	-0.842379	-0.186647	-0.162087	-1.33411	-1.04306	-1.01804	-0.866821	-0.983336	-0.874592	-1.06681	-0.633994	-0.225707	-0.159561	-0.190669	-0.378342	-0.378115	-0.373517	-0.27936	-0.27981	-0.257204	-0.216071	-0.226399	0.0364497	0.0171289	-0.072673	0.0920534	-0.549239	-0.560301	-0.158239	-0.552693	-0.300678	0.0370499
ENSG00000119865	CNRIP1	1.47456	-0.300481	-0.421205	1.34506	-0.0577264	0.65525	-0.016209	-0.281884	-0.0124037	0.159524	0.125343	0.117165	0.516457	-0.268635	0.313837	0.490104	-0.0651865	0.823615	-0.173945	-0.211163	0.743961	0.634451	0.540771	0.509674	-0.00858904	-0.0948292	0.236543	0.409854	-0.160442	0.163793	0.276976	1.28485	0.291875	0.0267684	0.0946206	-0.331946	-1.03307	0.410223	0.652064	0.502739	-0.0963416	0.353792	0.416449	0.262702	0.575352	-0.235609	-0.376444	0.345197	0.26925	0.319186	0.330432	0.659145	0.829851	0.108255	0.778694
ENSG00000119866	BCL11A	-1.93695	-0.287275	0.0205429	-0.0600519	-0.133213	0.347026	-0.859662	-0.827612	-0.739021	-0.84747	-1.29485	-0.849368	0.733054	-1.21254	0.702266	1.43404	-0.506886	0.40939	0.020882	0.0029396	0.772166	0.912166	-1.14655	-1.83678	-0.0486131	-0.14975	-0.137447	-1.5892	-0.554508	-2.49279	-1.11018	-0.965467	-0.113758	0.454352	-0.81485	-1.13845	-0.940208	0.220235	0.237244	-0.11271	-1.55841	-0.948319	-1.27372	-1.13245	-0.969389	-1.56774	-1.14886	-0.968259	-1.54122	0.346624	0.34325	0.464808	-0.277642	0.270825	0.155503
ENSG00000119878	CRIPT	3.82308	0.187784	-0.274153	0.928348	2.22317	-0.145945	0.578804	0.67746	1.02353	0.249001	0.345271	0.190164	0.765142	1.94848	-0.432242	0.98581	-0.760475	0.749395	0.727612	0.775877	0.387141	0.42499	0.6507	1.24443	1.49291	0.321236	-0.101611	0.416537	0.156815	0.163181	0.225632	0.342476	1.62772	1.63022	-1.61381	-1.91413	-2.19651	-1.49938	-2.00028	-1.54031	-2.74643	-2.70157	-2.61302	-2.5424	-2.4489	-2.46948	-2.06706	-2.57905	-2.06397	0.789056	0.778694	0.323363	0.629686	0.401111	1.86402
ENSG00000119888	EPCAM	6.79508	3.03768	2.89313	3.10732	1.03449	-0.145945	0.967692	1.01013	1.26014	0.311645	0.0838431	0.0838431	0.313014	1.16269	1.82583	0.587017	-0.273454	0.264893	2.16665	2.10142	0.905511	1.54607	1.12696	-0.416778	3.52726	3.26654	0.843714	1.4236	1.14846	1.36038	1.40602	1.87955	0.254871	2.44379	2.09158	1.85638	1.56773	2.41517	2.15329	2.29052	1.55236	1.5818	1.68486	1.77147	1.8207	0.971469	1.28621	1.67117	0.647522	0.918418	0.906113	-0.582803	-0.249625	-0.353801	-1.16666
ENSG00000119899	SLC17A5	0.519486	0.399369	1.03542	0.584787	-1.13666	0.515438	-0.36536	-0.301298	-0.3802	0.368893	0.751565	0.0784972	0.318472	0.0024306	-0.0585784	-0.0286584	0.584045	0.111116	0.129912	0.117004	0.924923	0.398044	0.0706789	0.00872639	0.209218	0.251382	-0.102515	0.125209	0.123742	-0.0330983	0.142111	0.447705	0.259118	-1.36141	0.422718	-0.102083	0.221793	-0.4828	-0.591429	-0.55659	-0.286632	-0.332898	-0.0712873	-0.364004	0.00105049	0.552619	0.344978	-0.169574	0.120805	-0.115969	-0.111749	0.801688	-0.19181	-0.0942086	0.612857
ENSG00000119900	OGFRL1	-0.361396	0.4158	0.891908	-0.50433	-0.361303	0.4158	0.0441294	0.0464982	-0.0211597	0.0904686	0.109861	0.099017	-0.322668	0.239907	-0.70233	0.437152	-0.542875	0.390014	-0.634185	-0.431422	-0.108272	-0.540757	0.263875	0.215146	-0.103234	-0.225543	-0.260458	0.560814	0.442222	0.577778	0.627962	0.756425	-0.14235	-0.835935	-0.792913	-0.64113	-0.880213	-1.0795	-1.28895	-0.933496	-1.10405	-1.11428	-0.762568	-0.972142	-0.889828	-0.773835	-0.858154	-0.572849	-1.94346	-0.227609	-0.226883	-0.954891	-0.351686	-0.396029	-0.935555
ENSG00000119906	SLF2	-3.18558	-0.772802	-0.587673	-0.515347	-0.987294	-0.38817	-0.885293	-0.892211	-0.857453	-0.70919	-0.703143	-0.699033	-0.463893	-0.646195	-0.134856	-0.102259	-0.386653	-0.388936	-0.219426	-0.209157	0.166645	0.164995	-0.559914	-0.73764	-0.556299	-0.607463	-0.741978	-0.494907	-0.422317	-0.539286	-0.431829	0.220235	-0.0629246	-0.339806	-0.572606	-0.603871	-0.590807	-0.551861	-0.672314	-0.619661	-0.682583	-0.741288	-0.650447	-0.64043	-0.618174	-0.569808	-0.329883	-0.456868	-0.752794	-0.654533	-0.516043	-0.320432	-0.713505	-0.691763	-0.389443
ENSG00000119912	IDE	3.08729	0.690578	-0.0143315	0.470742	-0.0243554	0.933352	0.344407	0.576953	0.470492	0.887826	0.683421	0.437049	0.809978	0.191393	0.855844	0.555335	-0.457998	0.988938	1.04017	0.831175	0.140297	0.436488	0.714205	0.695478	0.209218	1.0055	0.928348	0.385285	0.310851	0.281484	0.410954	1.00774	0.533474	2.0147	1.14091	1.68724	1.44441	0.927793	0.682713	1.05857	1.74324	1.13774	1.93447	2.02828	1.97417	1.92433	1.72126	2.06563	1.55524	1.17024	0.946328	-1.03049	-0.513742	-0.475712	-0.926346
ENSG00000119917	IFIT3	-5.08711	-0.297591	-0.00179509	-0.0892642	-1.41	-0.458626	-0.667911	-0.231533	-0.68147	-0.572849	-0.479614	-0.529163	-0.371795	-2.46094	-2.21672	-0.825603	-1.80586	-0.513072	-1.16333	-1.17566	-0.58048	-0.395525	-1.88549	0.136669	-0.347209	-0.60845	-1.4284	-0.52682	-1.80586	-0.565339	-0.811853	-1.10987	-1.37346	-1.45129	0.303501	0.400557	0.263709	-1.11145	-0.607375	-0.600202	-0.0110311	-0.683576	-0.502885	-0.141354	-0.143207	0.399838	0.443575	0.243517	0.384137	-1.01833	-1.02282	-0.605585	-0.344104	-0.287611	0.175714
ENSG00000119919	NKX2-3	-10.0925	-1.24895	-1.20698	-1.2004	-1.47948	-1.0462	-1.89965	-1.85859	-1.89965	-2.06487	-2.1818	-2.06633	-1.25138	-3.22553	-1.044	-0.856554	-0.873614	-0.927833	-1.5316	-1.58278	-0.840975	-0.83722	-3.05153	-1.96993	-1.35231	-1.3515	-0.769174	-2.00028	-2.14276	-2.09344	-2.27234	-1.51258	-2.69639	-1.2922	0.844302	0.438148	-0.186747	0.384976	0.11552	0.515575	-0.155586	0.247905	0.191457	0.581254	0.333659	-0.163281	-0.00819294	-0.169574	0.171624	-1.3364	-1.34041	-2.22143	-0.97293	-1.10442	-1.63307
ENSG00000119922	IFIT2	-10.6456	-1.11749	-1.00684	-1.01667	-2.29563	-1.4515	-2.35714	-2.29563	-2.25498	-2.35006	-2.41447	-2.32394	-1.12751	-2.23188	-1.36804	-0.999694	-1.42378	-0.836071	-1.31349	-1.32586	-0.352995	-0.115067	-1.97206	-1.76926	-1.15261	-1.20776	-1.32586	-2.41026	-2.50123	-2.83941	-2.80397	-1.50419	-2.74251	-1.24442	-0.242836	-0.181482	0.231254	-0.550437	-0.911022	-0.842379	-0.743825	-0.964406	-0.992853	-0.923899	-0.833913	0.11008	-0.371904	-0.824034	-0.0290587	-1.32293	-1.3244	-1.9318	-2.09344	-2.05846	-1.34415
ENSG00000119927	GPAM	-0.980877	0.737447	-0.440877	-0.581334	-0.7147	-0.0809658	0.0865065	0.0712118	0.0790802	-0.0498084	0.0485629	0.0768881	-0.450048	0.507902	-0.621882	0.111116	-0.113584	-1.2694	-0.482068	-0.401425	-0.251471	-0.572208	0.356678	0.709716	0.386745	-0.0985101	0.117749	-0.0551722	0.0653909	0.162657	0.393271	-0.301965	0.289461	0.651773	-1.04818	-0.208049	0.0625689	-0.22512	-0.696299	-0.660151	0.0710951	-0.584763	-0.219489	-0.291688	-0.288962	0.869021	0.992163	0.401546	0.0575076	-0.237303	-0.236432	-0.44503	-1.78887	-0.95989	-0.340369
ENSG00000119929	CUTC	0.672297	0.504872	-0.182037	-0.14396	0.306022	0.433214	0.0344081	0.212819	0.010443	0.146915	-0.0211597	0.0142	0.81648	0.909868	0.0290445	-0.150304	-0.66738	-0.0323737	0.139148	0.444908	-0.903843	-0.231642	0.695301	-0.189535	0.504195	0.101531	0.0418437	-0.143114	-0.239141	-0.44567	-0.366547	0.00905969	0.632154	0.950927	-1.13782	-0.413293	-0.0586322	0.188572	0.12978	0.260964	-0.83292	-0.242902	-0.834192	-0.880504	-0.682583	-0.433022	-0.122959	-1.0067	-0.491442	0.368573	0.365947	0.271597	-0.158753	0.125753	0.571302
ENSG00000119938	PPP1R3C	-12.8979	-2.66521	-2.74251	-2.89084	-1.96993	-1.71577	-2.08847	-2.06487	-2.08847	-2.39748	-2.20835	-2.90212	-2.00158	-1.51598	-1.55978	-2.6427	0.106768	-1.02938	-2.43585	-2.4312	-2.16303	-2.1445	-1.36539	-1.34318	-2.60964	-2.65639	-1.0444	-2.60428	-3.16408	-2.6427	-2.84955	-1.87308	-0.963312	-2.28454	-1.07968	-1.06038	-0.878233	-1.15046	-1.18026	-1.1817	-0.983336	-0.98824	-0.976213	-1.01218	-1.01526	-0.475908	-0.344638	-0.82946	-0.73764	-2.32394	-2.29241	-1.53589	-0.922263	-0.921623	-0.56592
ENSG00000119943	PYROXD2	2.0809	0.126013	1.26333	-0.989233	0.887198	-0.664432	0.437152	0.425201	-0.623359	0.456788	0.45475	0.477773	0.251865	0.675623	1.08435	0.334992	1.32736	-0.328888	0.558747	0.48361	-0.367639	-0.00219775	0.968818	0.34094	-0.00858904	0.13087	0.535966	-0.0288275	0.406264	0.387141	-0.107354	1.80713	-0.714442	0.543282	-0.638886	-0.732663	-0.792445	-0.471003	-0.322284	-0.418814	-0.579806	-0.455328	-0.584564	-0.561885	-0.562073	-0.976968	-1.00789	-0.828909	-0.74524	0.345123	0.349027	0.937485	0.52149	1.63725	0.599059
ENSG00000119946	CNNM1	-3.07759	-0.0320721	-0.284381	-0.257403	-0.670235	-0.26527	-0.807361	-0.816167	-0.80249	-0.74697	-1.38413	-0.780726	-0.409467	-0.869261	-0.188703	-0.312281	-0.146753	-0.770281	-0.386796	-0.430637	0.167842	-0.6199	-0.481411	-1.035	-0.386653	-0.360362	-0.958507	-0.197992	-0.0403061	-0.244465	-0.361929	0.114117	-0.0765128	-0.43761	0.0876491	0.0960029	0.051574	-0.0630882	-0.0892642	-0.0849372	0.0720508	0.0380652	0.122674	0.171859	0.174609	0.268917	0.399154	0.328936	0.2119	-0.625983	-0.629522	-0.393292	-0.344478	-0.283506	-0.0960776
ENSG00000119950	MXI1	0.115827	0.444591	0.0286107	0.69816	0.170045	-0.0474687	0.560814	0.130649	0.199065	-0.103926	-0.109865	-0.143299	0.129512	-0.129941	-0.175193	-0.40441	-1.76443	0.450583	-0.157784	-0.328888	1.41684	1.19606	0.747718	0.223322	0.0184873	0.0362614	-0.363081	0.355732	0.160116	0.123915	0.0925859	-0.386796	-0.192173	-1.24855	0.0904686	0.838574	0.739192	0.740576	0.212384	0.642054	0.383683	-0.041726	0.155057	-0.152144	0.122588	-0.235609	0.446224	0.659145	0.289703	-0.0664372	-0.0685475	0.255149	-0.660412	-0.650834	0.25875
ENSG00000119953	SMNDC1	-2.6708	-0.245635	0.195406	-0.459488	-0.558975	-0.492734	-0.180397	-0.225238	-0.199872	-0.412681	-0.46498	-0.405049	0.267194	-0.183453	-0.752265	-0.137627	-0.388018	-0.690399	-0.632694	-0.484282	-0.731983	-1.40713	-0.395525	-0.294238	-0.362382	-0.611131	-0.456868	-0.542875	-0.387411	-0.952867	-0.762568	-0.421404	-0.214018	0.212819	-0.268071	-0.253514	-0.384983	-0.424561	-0.309901	-0.305703	-0.764713	-0.521089	-0.690296	-0.430738	-0.7402	0.641627	0.63739	0.148498	-0.631414	-0.416778	-0.668713	-0.539053	-0.374161	-0.356395	0.449082
ENSG00000119965	C10orf88	-6.06492	-1.49225	0.222178	-0.97939	-1.2004	-1.71577	-0.732183	-1.30557	-1.14026	-1.36215	-1.21064	-1.23015	-0.989574	-1.14564	-0.229174	-1.69874	-0.0680821	-1.03386	-0.747889	-0.622634	-0.701021	-0.458177	-1.03457	-1.24399	-1.68885	-1.04059	-0.151832	-1.0852	-0.930625	-1.48879	-1.05554	-0.564923	-0.64987	-0.890263	-0.122663	0.702889	0.487036	-0.206721	-0.591429	-0.132176	0.454646	0.165862	0.286686	0.255365	0.218993	1.14622	1.37869	0.740576	1.12664	-1.06372	-1.06014	-0.0896157	-1.35597	-0.819267	0.0883559
ENSG00000119969	HELLS	3.20815	0.127813	0.642766	0.0738585	0.455484	-0.42547	0.716534	0.640648	0.66	0.484858	1.018	0.863813	-0.293426	1.41627	0.471885	0.404578	1.45442	-0.440632	0.976191	1.99284	0.0967356	0.442489	1.20956	0.607895	1.87462	1.22918	0.136286	0.740472	0.550732	0.463245	0.600941	1.51411	0.60072	2.18117	0.631252	1.61042	1.10968	1.5144	0.578323	1.19434	1.00764	0.231652	1.11451	1.00194	1.1316	0.412319	1.23493	1.12773	-0.802976	-0.113758	-0.0755134	-0.551364	-0.328231	-1.06191	-0.575782
ENSG00000119977	TCTN3	3.42094	0.136482	0.497069	1.43972	0.0241365	1.02339	-0.265921	-0.221599	-0.140214	0.241647	0.240994	0.215146	1.01168	0.108108	1.02914	0.60006	0.155967	1.03035	0.631965	0.735902	1.94848	1.24037	1.46155	1.03968	0.310145	0.688315	0.669683	0.48146	0.452181	0.427354	0.531103	0.718646	0.864097	0.808646	0.839699	1.29419	1.07851	1.02897	1.05247	1.12294	1.28969	1.13265	1.28141	1.29333	1.18295	1.76761	1.57143	1.57866	1.68777	0.74321	0.747718	0.453385	0.177035	0.271925	0.487586
ENSG00000119979	DENND10	1.21101	-0.173075	1.07912	0.822929	-0.602586	-0.557777	0.31243	0.133911	0.296853	0.255275	0.365529	0.432295	-0.457811	0.203486	-0.174245	0.221637	-1.92101	0.175401	0.537606	0.535966	0.675867	0.72361	0.0728897	0.293609	0.61457	0.334836	0.0582543	0.612857	0.650471	0.678635	0.731283	0.716673	0.190882	0.484756	-0.290745	-0.414739	-0.475712	-0.0114251	-0.142055	-0.0807542	-0.707478	-0.701681	-0.635201	-0.581996	-0.571731	-0.87056	-0.531447	-0.505569	-1.14655	-0.00909291	-0.00249504	-0.214359	-0.514716	-0.504005	-0.473423
ENSG00000119986	AVPI1	-7.04661	-1.03954	-1.1999	-1.14252	-1.39853	-1.11003	-0.972642	-0.925069	-1.13942	-1.64897	-1.42105	-1.58837	-1.12586	-1.76682	-0.930249	-0.213086	0.0830129	-0.201803	-1.30444	-1.35918	-1.07512	-1.64101	-1.33151	-1.35749	-1.2922	-1.2718	-1.00756	-1.20539	-1.50996	-1.6496	-1.65799	-1.38128	-1.319	-1.35016	-0.220502	-0.243495	-0.418021	-0.403278	-0.170504	-0.298782	-0.325311	-0.101141	-0.251109	-0.142675	-0.195755	-0.126985	-0.291287	-0.29182	0.111741	-1.06985	-1.07471	-0.529721	0.561797	-0.151989	-0.287611
ENSG00000120008	WDR11	4.01273	0.181696	0.0516965	0.991669	-0.182527	-0.525229	0.855526	1.14637	0.963191	1.27472	2.05295	1.22392	-0.252145	2.13629	0.145941	0.136286	0.330577	0.160116	1.7603	1.72781	-0.0687491	-0.336445	1.25932	2.36444	1.04353	0.790961	-0.101833	0.672076	0.761233	0.910781	1.0393	1.13588	1.11467	0.994654	-1.16706	-1.0852	-0.70585	-1.0983	-1.46171	-1.26852	-0.677287	-1.14173	-0.842918	-1.0023	-0.903843	-0.808792	-0.327457	-0.60223	-1.0462	0.372377	0.390564	0.16735	-0.915196	-0.97293	-0.135025
ENSG00000120049	KCNIP2	-0.874727	-0.244345	-0.542654	-0.625525	0.594103	-1.51082	1.17145	0.596601	0.553621	0.261326	0.27355	0.259561	-0.657499	0.727612	0.196569	-1.00305	0.908886	-1.56359	-0.443277	-0.424983	-1.62076	-1.2173	0.400766	0.0994739	-0.50433	-0.394692	0.291278	0.053694	0.318224	-0.586138	0.33027	-0.530895	-0.208785	-0.0816283	-0.206986	0.423339	0.234352	0.0264498	0.268078	0.27335	0.312853	0.227657	0.32212	0.221793	0.316683	0.0404212	-0.528934	0.228013	0.420618	-0.219152	-0.22789	0.287461	0.408297	0.348286	0.234599
ENSG00000120053	GOT1	2.11646	0.184245	-0.22965	0.769419	-0.0361654	0.677317	0.0909913	0.227037	0.191154	0.0145817	-0.0310905	-0.181136	0.908886	0.178963	0.805439	1.00643	-0.579456	0.303782	0.516121	0.591565	0.497588	0.560252	0.544373	0.282023	-0.0685475	0.892746	-0.0763911	-0.101979	-0.298512	0.0144634	-0.0267318	0.492167	0.950432	0.406066	-0.271471	0.0886731	0.496106	0.677755	0.668496	0.758746	0.514261	0.532282	0.341691	-0.12872	-0.239569	0.811697	0.265461	0.837305	1.40144	0.44194	0.582819	0.982337	0.836051	0.990024	1.1923
ENSG00000120055	C10orf95	-3.45666	-1.21361	-0.772123	-0.903843	0.123915	-1.61503	0.507755	0.700442	0.843197	0.0909913	0.0406604	0.0364497	-1.15861	0.885435	-1.61611	-0.633316	0.609458	-1.14759	-1.82537	-2.21265	-2.90212	-2.45697	1.00075	0.349027	0.897664	-0.894272	-0.397227	0.0936082	-0.0329331	0.246298	0.11578	-1.82767	-1.39144	-1.22585	-0.638407	-0.66219	-0.721016	-0.642885	-0.394854	-0.506886	-0.587372	-0.366372	-0.573843	-0.502392	-0.515947	-0.715566	-0.827008	-0.802976	-0.345962	-0.817344	-0.82946	-1.40368	0.186953	0.0498487	-0.362382
ENSG00000120063	GNA13	-4.03847	-0.562892	-0.579806	-0.364756	-0.613137	-0.701681	-0.996969	-1.00828	-1.00424	-0.689605	-0.756403	-0.811077	0.271795	-0.647119	-1.23199	-0.724793	2.79967	-0.452999	-0.654097	-0.572606	-0.612426	-0.17201	-1.00925	-0.997276	-0.966368	0.0954345	-2.04282	-0.63645	-0.701021	-0.739503	-0.687766	-0.748088	0.0284149	-0.317532	-0.115256	0.0386806	0.196929	-0.298417	-0.369673	-0.218761	0.145189	-0.24687	0.0316849	-0.114709	0.21482	0.595144	0.682238	0.962608	0.186713	-0.554395	-0.640664	-0.7792	-0.344296	-0.402669	-0.481221
ENSG00000120068	HOXB8	-1.52155	0.348873	-0.24577	-0.355542	0.858139	0.137783	0.182089	0.27968	0.0568205	-0.0947072	-0.131573	-0.121808	-0.0351335	-0.315749	-0.718144	0.179494	0.132457	0.301867	-1.40798	-1.26255	-0.938782	-1.05186	0.0981303	-0.0442008	-0.481783	-0.432242	-0.00487869	-0.416927	-0.125418	-0.22867	0.0174135	-0.460593	-0.72758	-0.698281	0.274702	0.266619	0.133392	0.21454	0.45624	0.340226	0.153832	0.393621	0.189047	0.264893	0.212448	0.133911	-0.184596	-0.0395684	0.425614	-0.130319	-0.139149	-1.22841	0.235279	0.0851154	0.370039
ENSG00000120071	KANSL1	-4.97891	-0.7402	-0.936293	-0.78942	-0.990992	-1.11003	-0.445098	-0.358264	-0.652785	-1.35106	-1.00015	-1.03667	-0.765141	-0.968259	-1.03534	-0.852052	-1.1238	-0.479509	-1.07068	-1.04585	-0.777382	-0.722953	-0.812371	-0.855529	-0.933636	-0.960246	-1.02282	-0.528934	-0.449738	-0.672129	-0.782937	-1.03954	-0.604756	-0.907311	-0.0433912	-0.0325583	-0.03414	0.0237457	0.0222756	0.0252107	-0.267305	-0.174399	-0.195258	-0.139957	-0.172484	0.0155795	0.11826	-0.0649231	-0.173614	-0.808552	-0.817109	-0.488719	-0.254452	-0.255109	0.247905
ENSG00000120075	HOXB5	-3.60231	-0.61021	-0.711005	-0.804083	-0.837702	-1.12898	0.405573	0.0949666	0.010443	-0.139645	-0.145418	-0.148344	-1.1461	0.729124	-1.42954	-0.694257	0.029987	-1.52615	-1.31744	-1.23723	-1.5619	-1.67674	0.224102	-0.0132417	-0.894574	-0.90511	-0.97239	-0.0546639	0.242408	0.467722	0.388773	-1.43937	-0.615635	-1.19236	-1.05113	-1.07184	-1.11788	-1.03002	-0.850176	-0.930249	-1.07801	-0.917207	-1.04337	-0.969278	-0.993011	-1.07364	-1.0783	-1.1076	-0.90511	-1.0023	-1.01632	-1.46805	0.491736	0.209914	-0.0842406
ENSG00000120088	CRHR1	3.11039	2.95336	2.97953	3.00914	0.149914	0.137964	0.110295	0.0899588	0.119408	0.0967356	0.128509	-0.17201	0.505418	0.248047	0.296853	0.384693	-0.357656	-0.475908	0.842919	0.756222	0.640931	0.683012	0.13572	-0.0585784	2.90966	2.95336	-0.230815	0.125035	0.224897	-0.0247874	0.059825	0.181129	-0.0572562	0.9494	0.108624	0.208303	-0.037834	0.0495194	-0.0561111	0.20279	-0.293278	-0.244156	0.0613237	0.465621	0.332219	-0.299756	0.0978385	-0.229013	-0.318448	0.363015	0.35618	-0.0698244	-0.308381	-0.318175	-0.266161
ENSG00000120093	HOXB3	-4.53012	-1.36401	-0.981765	-1.25268	-0.333931	-0.940048	-0.331376	-0.391412	0.209298	-0.39954	-0.420271	-0.420679	-1.32021	-0.135025	-0.737892	-1.32111	0.673416	-1.09092	-1.53497	-1.44741	-1.6704	-1.56478	-0.269361	-0.563098	-1.25789	-1.26172	-0.726856	0.0708187	0.184793	0.0430514	-0.377776	-0.988582	-0.427631	-1.20091	-1.45107	-1.1076	-1.30959	-1.05575	-0.824991	-0.271399	-0.979662	-0.83189	-0.91819	-0.464882	-0.715106	-1.5406	-0.784759	-0.502885	-1.18792	-1.15244	-1.24685	-1.33734	0.179062	0.0976826	0.602707
ENSG00000120129	DUSP1	-16.2821	-2.84955	-2.84955	-2.82696	-2.31694	-1.78639	-2.60964	-2.39069	-2.9259	-3.22553	-2.95504	-3.46149	-2.23188	-1.19104	-1.86129	-2.66521	1.53277	-2.17747	-3.38903	-2.97362	-2.9259	-3.80907	-1.73914	-1.88809	-2.78412	-2.70925	-0.330624	-3.80907	-2.9259	-2.90212	-2.53605	-3.38903	-2.1818	-2.83941	-0.31726	-0.953141	-0.447462	-1.1609	-0.779773	-1.08244	-0.454835	-0.22376	0.111983	-0.137447	-0.0820896	1.19154	0.540683	-0.037834	1.12954	-3.1219	-3.09425	-3.2017	-1.91777	-2.21455	-2.58666
ENSG00000120137	PANK3	-2.22339	0.570088	0.191251	-0.360362	-0.744525	-0.246621	-0.43761	-0.509775	-0.697437	-0.168746	-0.107139	-0.241044	0.141952	-0.759525	0.528762	-0.568243	0.11592	-0.161008	-0.138168	-0.118779	0.0549164	0.0480027	-0.402669	-0.559221	-1.04935	-0.345515	-0.352873	-0.649358	-0.683254	-0.711226	-0.787454	-0.155137	-0.157784	-0.252719	-1.23761	-1.47452	-1.50624	-1.12674	-1.49282	-1.36761	-1.10405	-1.05448	-1.05663	-0.923899	-0.91596	-1.22677	-0.79888	-0.864514	-1.76037	-0.939474	-0.857742	-0.0728256	-0.322141	-0.311745	-0.0765128
ENSG00000120149	MSX2	-9.77302	-1.89392	-1.79218	-1.75906	-1.60319	-0.629126	-1.72347	-1.71577	-1.75906	-2.77155	-2.02126	-2.10568	-1.35231	-1.15701	-1.39926	-1.452	-0.200855	-0.0780056	-1.91212	-1.90391	-1.35403	-1.50337	-1.41544	-1.50657	-1.84096	-1.90233	-1.38067	-2.03322	-1.43001	-1.60522	-1.24721	-1.70681	-1.7057	-1.87091	-0.864514	-0.905622	-0.954241	-0.989574	-0.86782	-0.937219	-0.996095	-0.855036	-0.944726	-0.884417	-0.902101	-0.689197	-0.696677	-0.879247	-0.669784	-1.72877	-1.70439	-1.83112	-0.460219	-0.394854	-0.954891
ENSG00000120158	RCL1	-4.83422	-0.648744	-1.07068	-1.10509	-0.652459	-0.629126	-0.991839	-0.918778	-0.881054	-1.24223	-1.17139	-1.13384	-0.535092	-1.40212	0.147901	-0.979662	-0.873227	-0.47753	-0.354558	-0.193309	0.0541917	-0.252551	-0.756869	-0.816322	-1.00079	-0.885722	-0.195418	-1.08934	-1.06333	-1.11946	-1.12793	-0.871626	-0.776004	-0.565805	-0.494005	0.0982004	0.285567	-0.45061	-0.565805	-0.44937	-0.092678	-0.299183	0.183436	0.267194	-0.00883517	1.30704	1.03388	1.62296	1.07117	-0.528149	-0.432586	-1.1817	-0.480866	-0.412603	-0.784886
ENSG00000120159	CAAP1	-0.584188	0.567749	0.808103	-0.0604071	-0.0924955	-0.629126	-0.236108	-0.255369	-0.00427791	-0.24687	-0.284771	-0.336932	0.178796	0.539622	0.24579	-0.356749	-0.166271	-0.513284	0.14641	0.188675	-0.1693	-0.0276832	0.71596	-0.223118	0.437292	0.334642	-0.360845	-0.284381	-0.353999	-0.383676	-0.295967	-0.252551	0.429488	0.345766	-0.197277	-0.147579	0.0957734	-0.0271363	-0.270351	-0.142055	-0.153502	-0.375671	-0.212919	-0.310272	-0.254313	-0.0363298	0.215785	-0.0288275	-0.315271	-0.00847901	-0.0118016	-0.450048	-0.607288	-1.04143	0.168657
ENSG00000120162	MOB3B	-3.43218	0.0849768	1.13588	0.187644	-0.519011	-0.458626	-1.06467	-1.08613	-1.02477	-0.582803	-0.685275	-0.584391	-0.225866	-1.59624	0.387641	-0.903843	-0.632398	-0.584201	-0.256411	-0.264921	0.0325352	0.169507	-0.958235	-0.887417	-0.0210007	0.0667144	-0.330624	-1.23375	-1.09586	-1.26255	-1.33192	-0.726631	-0.783427	-0.0384215	0.669222	0.666721	0.587508	0.461228	0.353314	0.406264	0.664751	0.559784	0.69816	0.757426	0.779347	0.760426	0.918788	0.955582	0.675149	-0.473575	-0.486902	-0.423381	-0.77667	-0.753679	-0.3802
ENSG00000120217	CD274	-7.70186	1.19835	-0.131188	-0.417073	-3.30469	0.0184873	-1.68756	-1.69101	-1.67753	-1.50591	-1.3847	-1.38128	-0.658047	-1.43937	-1.96993	-0.65959	-2.08091	0.010243	-0.897116	-0.884417	0.357825	-0.975704	-0.807361	-0.184002	-0.352873	-0.543147	-1.30045	-1.51598	-1.31198	-2.06633	-1.66562	-1.57883	-1.19692	-1.00305	-1.04179	-1.04366	-1.28153	-1.36658	-1.90233	-1.5619	-1.24238	-1.4662	-1.4984	-1.22335	-1.36291	-0.861308	-0.609924	-1.03307	-1.53427	-0.884224	-0.885515	-3.16408	-3.38903	-3.34759	-2.3789
ENSG00000120242	IFNA8	-0.672236	-0.283024	-0.295967	-0.276173	-0.183131	0.141434	-0.041726	-0.0307477	-0.0325583	-0.170856	-0.197992	-0.217147	-0.227609	-0.479509	-0.00648794	-0.121336	-0.684399	0.422115	-0.168578	-0.146043	0.178279	0.265755	-0.166103	-0.316163	-0.282254	-0.339806	0.1697	0.0398027	-0.090155	0.166995	0.141268	0.166475	-0.0933083	0.0183669	1.58925	0.836306	0.58461	0.345941	1.28904	0.657135	0.0949666	0.489317	0.37184	0.850526	0.06265	0.161858	0.999129	0.565629	0.221976	-0.0408306	-0.0399239	-0.185659	-0.0980871	-0.10363	-0.182527
ENSG00000120253	NUP43	1.50326	0.52537	0.293227	0.024242	0.238727	0.972496	0.0286107	0.00692012	-0.0785839	0.253745	0.414627	0.241452	0.678066	0.444446	0.530287	0.665805	0.147548	0.167561	0.507755	0.958534	-0.155807	-0.296656	0.205318	0.175842	1.25303	0.594477	-0.192342	-0.197851	-0.0679559	-0.0647597	0.0845034	0.246972	0.669454	0.736533	0.714851	0.0018337	0.582058	0.560639	0.279364	0.621095	0.0647796	-0.242902	-0.0796119	0.297429	0.144889	0.644211	0.735092	0.39816	0.0525915	0.822929	0.602352	-0.310924	-0.286735	-0.855036	-0.186096
ENSG00000120254	MTHFD1L	2.79227	1.21492	0.987097	0.0406604	0.0511566	0.18714	1.56232	1.55044	1.31101	0.521208	0.622214	0.751213	0.184793	0.959527	-0.220343	-0.406698	-0.646655	0.417922	0.279447	0.160116	0.17994	-0.180962	0.839878	0.505224	0.69172	0.331919	1.36806	0.267822	0.328031	0.314685	0.391132	1.296	0.451594	-0.352699	-0.0714205	-0.550928	0.412704	0.138247	0.120805	0.27335	0.478652	0.0916764	0.177192	-0.0555703	0.06265	0.018306	0.255543	0.0575845	-0.159041	0.691356	0.49912	-0.441994	0.361644	0.363887	-0.559685
ENSG00000120256	LRP11	3.38681	0.730757	0.326536	1.51334	-0.915196	1.45626	-0.75099	0.205398	-0.125831	0.271436	0.255872	0.233122	0.929542	-0.219012	0.419589	0.467876	-0.736892	1.62018	0.992023	1.16471	2.04511	0.358204	0.514112	0.830673	0.897664	0.479905	0.338385	0.629686	0.792334	0.338385	0.586201	1.58599	0.846135	0.438316	0.580579	0.224965	0.203703	0.681161	0.380329	0.371402	0.40695	0.611997	0.436488	0.450519	0.641937	-0.00126551	0.112531	0.843197	0.141198	0.676377	0.684877	0.778474	0.21432	0.495194	0.583316
ENSG00000120265	PCMT1	4.83806	0.637097	0.847142	0.595077	0.227581	1.4092	0.459662	0.552684	0.557104	0.673023	0.78931	0.671129	1.59947	0.382929	0.424442	0.674264	-0.890824	1.41684	0.838714	1.08435	2.5008	1.77613	1.16188	0.547223	1.25303	0.16804	0.654356	0.0911302	-0.00219775	-0.246273	-0.15642	0.645905	1.55524	1.36521	0.94509	0.575073	1.03075	1.2521	1.06435	1.14312	0.49528	0.425381	0.532862	0.199439	0.352062	0.644211	0.400067	0.106916	0.208815	1.55168	1.50912	0.72478	0.598843	0.866073	1.41578
ENSG00000120278	PLEKHG1	-6.55653	-0.218761	0.0547816	-0.0355759	-1.51053	0.0128389	-1.98056	-1.92101	-1.84477	-1.48679	-1.31744	-1.2363	-0.163937	-2.01587	-1.26852	-0.304302	-1.52563	-1.65799	-0.786692	-0.776004	0.352404	0.0418437	-1.65908	-0.902722	-0.426124	-0.457285	-2.04282	-1.96277	-1.59717	-2.42313	-2.23188	-1.00756	-0.0934575	-0.769418	-0.937963	-0.777885	-0.650247	-1.07658	-1.21254	-1.14861	-0.870854	-1.00632	-0.891982	-0.908168	-0.892448	-0.321819	-0.208592	-0.523611	-0.419424	-0.915785	-0.922263	-0.973874	-1.05736	-0.859943	0.474488
ENSG00000120306	CYSTM1	7.85142	1.09182	0.953764	1.10209	0.613216	1.05554	2.20072	2.24582	1.91023	1.39011	1.36083	1.30891	1.49789	1.03893	0.918788	1.38607	-1.38916	2.53294	0.829462	0.957615	1.2984	1.42871	1.34872	1.2521	1.21446	0.818205	1.5886	1.00514	0.809423	1.07117	0.720338	1.22965	1.2637	1.25694	1.744	1.7603	1.8029	2.35007	2.24981	2.34449	1.20173	1.42871	1.25572	1.15272	1.0879	1.14137	0.733625	0.882749	0.841907	1.91699	1.90451	0.911082	1.57905	1.34287	1.25383
ENSG00000120314	WDR55	0.653827	0.437804	0.36814	0.48146	1.22392	0.226565	0.280759	0.29421	0.0108838	-0.0269389	0.0555658	0.420203	1.60905	0.268917	-0.175058	0.42137	1.80393	-0.268817	-0.320432	-0.364288	-0.615635	-0.894272	0.451244	-0.0208055	-0.00858904	0.449082	0.193579	0.0514063	0.134913	0.207827	-0.0600519	-0.766031	-0.729383	-0.644215	-0.0240796	-0.496269	0.156345	-0.618508	-0.456997	-0.717711	0.749018	0.365529	0.169216	-0.214099	-0.0233892	0.0645563	-0.255279	-0.0190145	0.851279	0.48416	0.485935	-0.285827	0.328214	0.392221	-0.0443228
ENSG00000120318	ARAP3	2.53339	0.146718	0.29012	0.255455	0.72959	-0.145945	-0.0453202	-0.162882	-0.0347697	0.370599	0.419937	0.40939	0.15453	0.509832	0.563796	-0.138168	0.700631	-0.419557	1.23394	1.1698	0.389226	0.661544	0.328803	0.559964	2.18198	0.956149	0.121933	0.371306	0.482572	0.187644	0.0883559	1.02838	0.359757	0.941356	-0.432037	-0.343514	-0.164806	-0.455698	-0.667115	-0.567875	0.0253379	-0.280465	-0.0735842	-0.160103	-0.10363	-0.0371952	0.253581	0.13087	-0.123463	0.166645	0.174609	2.0147	-0.695275	0.465743	0.318044
ENSG00000120333	MRPS14	4.59007	0.226401	1.12729	0.400315	1.09341	1.06983	0.507755	0.674436	0.79584	1.09725	0.836179	1.23008	1.38276	1.89868	-0.304872	0.784667	-0.800681	0.894232	0.164672	0.29727	0.492564	0.546883	2.09807	0.173785	0.0474006	0.294864	0.315252	0.248384	0.325159	0.179237	0.386073	0.174507	1.62082	1.07991	0.534317	-0.0549287	0.768987	0.794505	0.191251	0.671129	-1.2159	-0.908713	-0.570996	-1.46904	-1.35857	-0.585668	-1.30186	-2.0782	0.150891	1.05398	1.03855	1.50857	1.29222	1.53446	1.92433
ENSG00000120334	CENPL	-6.98601	-0.86507	-1.2762	-1.2995	-1.15997	-0.980443	-0.956948	-1.0783	-1.04585	-1.57658	-2.09132	-1.53658	-0.683869	-0.512578	-1.73436	-1.34749	-0.763881	-1.8461	-1.31315	-1.24818	-1.12121	-1.05895	-0.941883	-1.1988	-1.71234	-1.36346	-0.927365	-1.64433	-1.99468	-1.27452	-1.47873	-1.28101	0.233122	-1.47555	-0.12605	-0.857035	0.105981	-0.938369	-1.31289	-1.38258	-0.583192	-0.738113	-0.62315	-0.749764	-0.481703	0.0555658	0.255543	-0.315359	-1.2409	-0.737892	-0.714064	0.107234	-0.293586	-0.196259	0.942296
ENSG00000120370	GORAB	-7.77965	-1.30808	-1.48372	-0.419942	-1.06681	-1.71577	-1.58675	-1.42547	-1.371	-1.10054	-1.32021	-1.36539	-1.33241	-0.554047	-1.62341	-1.42954	-1.84785	-1.15906	-1.69501	-1.19145	-1.67926	-2.10912	-0.992085	-1.00152	-1.25898	-1.33006	-1.00046	-1.7057	-0.942395	-2.15892	-1.03954	-1.28933	-0.586301	-1.33241	-1.13979	-1.07253	-0.918778	-1.0099	-1.09247	-1.05186	-1.16634	-1.19929	-1.16517	-1.15906	-1.17473	-0.840431	-0.64043	-0.989233	-1.02809	-1.50159	-1.50657	-0.247358	-0.59929	-0.551514	0.204748
ENSG00000120437	ACAT2	6.29283	0.99539	0.594651	0.772868	2.03026	2.0225	1.12604	1.0434	1.40356	1.22531	2.22946	0.992023	1.97122	1.14689	1.60574	1.19647	0.683012	1.98423	0.78979	0.803037	1.48899	0.496308	1.79799	1.10689	-0.118779	1.25444	1.2984	0.475194	0.216255	0.235785	0.241951	0.505736	0.790961	0.709149	0.828501	0.199355	0.633571	1.34666	1.23681	1.1044	0.954063	0.985033	0.861284	0.336299	0.523195	0.373246	0.459813	-0.83651	0.792334	1.24411	1.54064	0.125343	0.679097	0.777867	0.348754
ENSG00000120438	TCP1	5.41321	0.663126	-0.325658	0.318224	0.662131	1.43906	0.681989	0.688315	0.738332	0.351399	0.371026	0.467966	1.81293	0.902293	0.844302	1.22965	0.426766	1.91483	1.05735	1.28621	0.866554	1.32005	1.88458	1.50344	1.87462	1.35689	0.749578	0.492361	0.322045	0.260805	0.300778	0.730757	1.20247	0.477597	1.78115	0.876133	1.10968	1.34559	1.42741	1.26725	1.14992	1.31362	0.77525	1.17145	1.44943	1.33138	1.10272	1.27286	1.7238	1.77066	1.84426	0.453782	0.559784	0.727867	0.47874
ENSG00000120451	SNX19	1.18615	-0.778951	0.448728	0.199271	0.245619	0.386671	-0.0539644	-0.206288	-0.259018	0.181902	0.174259	0.14063	0.330577	0.286839	-0.290119	0.2119	-0.380369	-0.742649	0.66869	0.628552	1.08475	0.0782198	0.380657	0.541655	0.846135	0.130728	-0.205379	-0.0350033	0.206626	-0.230002	-0.109414	0.377972	1.14478	0.247332	-1.11464	-0.735507	-0.842918	-0.670107	-0.785582	-0.9581	-0.417912	-0.688585	-0.58676	-0.564301	-0.76893	-0.344843	-0.260907	-0.120648	-0.54354	0.104004	-0.0197681	1.63228	0.177662	0.178963	1.05287
ENSG00000120458	MSANTD2	-4.13629	-1.03872	-0.64855	-0.998238	-1.01093	-1.84973	-0.566582	-0.463091	-0.673881	-0.528934	-0.511385	-0.527361	-1.22292	-0.144391	-0.118779	-1.46414	0.349208	-1.96665	-0.542043	-0.522521	-0.881272	-0.749323	-0.050533	-0.481783	-0.839518	-0.832648	-0.84884	0.182478	0.166821	-0.0822622	-0.297434	-0.61798	-0.0928727	-0.573479	-0.450048	-0.451173	-0.388936	-0.555624	-0.702924	-0.64152	-0.255752	-0.40913	-0.247751	-0.247358	-0.206986	-0.120901	0.260805	0.0200269	-0.290512	-1.00756	-1.01056	-0.150012	-0.644817	-0.722293	-0.304493
ENSG00000120509	PDZD11	7.45438	1.359	1.41412	1.14348	1.4346	2.0225	1.43343	1.49184	1.73501	1.59225	1.49862	1.56045	1.09577	-1.00249	0.748888	2.04207	-0.741288	2.8191	1.22286	1.28485	2.4623	0.369241	-2.30034	1.60978	1.61377	1.03112	1.30645	0.729801	0.566276	0.787662	0.786896	2.04875	0.126013	1.21631	1.52426	1.44824	1.03348	1.52137	1.88137	1.71664	1.12588	1.54027	1.21084	1.33494	1.20872	0.662494	0.0257126	0.725219	1.01132	1.88976	1.89176	1.01545	1.49256	1.55044	0.991669
ENSG00000120519	SLC10A7	-5.35236	-0.613137	-0.541182	-1.60764	-0.187624	-0.858545	-0.76104	-0.845346	-0.583054	-0.574646	-0.690296	-0.600669	-2.71688	-0.102576	-0.869529	-2.18403	-0.995032	-0.810473	-0.61426	-0.567668	-1.1326	-0.83189	-0.669979	-0.865905	-0.945325	-1.01632	-0.877894	-0.929562	-1.0251	-1.06191	-1.02307	-0.812371	0.176887	-0.114902	-0.741978	-1.04366	-0.880213	-0.703272	-1.02422	-1.02461	-0.750251	-0.584763	-0.792285	-0.666481	-0.671897	-0.552067	0.333832	-0.390577	-1.04143	-0.722831	-0.940711	-0.533102	-1.31263	-1.2111	-0.364432
ENSG00000120526	NUDCD1	0.997494	0.0732879	0.0123044	-0.136984	-0.109953	-0.0809658	0.00349133	-0.0877307	0.0985769	-0.24277	-0.309992	-0.46425	0.230812	0.634281	0.589941	-0.0931644	2.06396	0.110295	0.574801	0.825851	1.4357	1.48701	0.658056	0.387339	0.209218	0.292539	0.0360567	-0.186848	-0.384024	-0.554902	-0.633497	0.383871	2.96227	0.890129	1.0413	1.45743	1.33889	1.3984	1.43001	1.63942	0.999704	0.896358	0.768987	1.19606	1.00839	1.7246	1.32547	1.69714	1.11819	0.545713	0.543049	-0.0276832	-0.63997	-2.25287	0.215785
ENSG00000120533	ENY2	7.35341	1.11922	1.23542	0.511096	0.864572	2.0225	1.67652	1.54839	1.60065	1.18571	1.17766	1.16188	1.66553	-0.103076	0.474801	1.29741	-0.855036	1.27155	2.14287	2.26492	2.12478	2.43456	-2.30034	0.659375	0.846135	1.23681	0.643035	0.74292	0.528961	0.428184	0.440864	0.763166	1.48138	2.32045	0.0819801	-0.391815	0.596067	0.757011	-0.29523	0.451435	-0.450048	-0.0504621	-1.04126	-1.26723	-1.37491	-0.3342	-0.83722	-1.53809	-1.08782	1.82465	2.14452	2.7664	1.04386	1.09252	1.84082
ENSG00000120539	MASTL	-4.18902	-0.87056	-0.475908	-0.588655	-1.02938	-0.741046	-1.38706	-1.4984	-1.0328	-0.798305	-0.704731	-0.845881	-0.584391	0.296501	-0.687518	-0.547787	-0.999326	-0.459488	-0.614949	-0.646017	-0.549239	-0.325959	-0.624908	-0.864195	-0.795601	-0.84884	-0.278184	-0.753229	-0.78942	-0.803733	-0.800185	-0.11769	0.615615	-1.2575	-0.721331	0.209982	-0.287696	-0.190348	-0.321109	-0.382426	-0.644311	-1.02307	-0.198176	-0.291688	-0.481703	0.524297	1.42101	0.582256	-0.0394396	-1.03653	-1.09909	0.138247	-0.302453	-1.13429	1.71088
ENSG00000120549	KIAA1217	-2.12012	-0.39954	2.11142	-0.511808	-0.637779	0.701623	-0.828909	-0.82838	-0.809829	-0.811077	-0.771227	-0.631414	0.00194959	-1.17139	-0.301082	-0.341054	0.273732	-0.697033	0.423251	0.021158	0.230614	-0.886147	-0.43599	0.212448	0.310145	0.0370499	-0.110545	-0.543147	-0.384362	-0.0835794	-0.161742	-0.572606	0.184609	-0.250352	0.0924096	0.217099	0.273036	-0.404204	-0.542654	-0.469525	0.561032	0.233262	0.483767	0.461015	0.51091	0.794377	0.904723	0.832123	0.855844	-0.284381	-0.282554	-0.368055	-1.044	-1.29308	-0.958817
ENSG00000120594	PLXDC2	0.0681238	-0.219304	0.226871	0.182944	-0.177875	0.80954	-0.242967	-0.229474	-0.238952	-0.188176	-0.237882	-0.291688	0.209298	-0.858049	-0.317532	-0.115256	-0.0148392	0.336398	0.15008	0.138247	0.102589	-0.277826	-0.115256	0.742682	1.3124	-0.00557295	0.470324	0.191393	0.0782198	0.0419883	0.182204	0.171698	0.676527	-0.11026	-1.18497	-0.845647	-0.622824	-0.796861	-0.923769	-0.771466	-0.0240255	-0.775502	-0.497128	-0.286277	-0.625096	-0.693518	-0.37994	-0.29871	-0.105751	0.07807	0.0861367	-0.3802	-0.336664	-0.323238	-0.130934
ENSG00000120616	EPC1	-11.05	-2.12408	-2.22361	-1.42456	-1.9163	-0.940048	-1.4653	-1.24399	-2.17747	-2.36142	-2.23955	-2.35345	-1.64693	-1.81475	-2.20361	-2.03322	-2.31411	-0.896049	-1.68346	-1.63488	-0.966237	-1.19929	-1.50069	-1.64529	-1.80586	-1.98626	-1.09491	-2.90212	-2.66521	-1.83678	-1.90233	-2.12212	-0.197123	-1.68292	-1.69874	-1.5594	-1.75426	-1.90533	-2.1281	-1.76173	-1.88688	-1.94419	-1.98389	-1.64481	-1.67616	-1.29177	-1.25196	-1.35857	-1.47407	-1.83678	-1.61427	-1.41738	-2.07147	-1.9008	-1.50069
ENSG00000120647	CCDC77	-3.67541	-1.10954	-0.0481826	-0.0842406	-0.629126	-0.858545	-0.452008	-0.41949	-0.542765	-0.721758	-0.628559	-0.772912	-0.710348	-0.0643987	-1.63411	-0.796591	-1.52827	-1.26405	-0.133501	0.033415	-0.894854	-1.09092	-0.292292	-0.400551	-0.761877	-0.741288	-0.468245	-1.11192	-0.769889	-1.12991	-0.995403	0.189695	0.430353	-0.48963	-1.69874	-0.932666	-0.671034	-1.24269	-1.38036	-1.11038	-1.62576	-2.1231	-1.82767	-1.8894	-1.92858	-1.07914	-0.978274	-1.45006	-1.32086	-0.917485	-0.70919	0.582687	-0.274153	-0.503353	0.374119
ENSG00000120656	TAF12	2.70898	0.087344	0.785089	0.176317	-0.382333	0.059825	0.567634	0.462678	0.652978	0.674569	0.644785	0.482572	0.19779	0.883021	1.34506	0.174373	-0.191153	0.133565	0.901735	0.942993	0.266619	0.440699	1.05807	1.79469	-0.197992	-0.262354	-0.192527	0.208303	0.174507	0.045634	0.104895	0.574576	0.633454	2.53662	0.275922	-0.0498084	0.906361	0.38784	0.251208	0.497439	0.482458	0.747718	0.808229	0.17036	0.194733	0.496899	0.844302	1.1597	0.766567	0.264893	0.713347	0.281322	0.197219	0.180529	0.0902994
ENSG00000120658	ENOX1	-2.41284	-0.110684	0.383871	-0.269659	-0.628903	-0.779992	-0.259018	-0.27688	-0.281884	-0.352341	-0.337911	-0.361303	-0.919874	-0.285639	-0.556483	-1.22677	-1.0332	-0.167046	-0.189008	-0.368055	-0.282704	-0.149025	-0.0606908	-0.367463	-0.792143	-0.354729	-0.419557	-0.334554	0.491467	-0.605379	0.17036	0.284724	-0.185821	-0.136838	0.145097	0.11592	0.153832	0.228511	0.0439755	0.134404	-0.0052681	-0.106647	0.0433919	0.0767946	0.0901272	0.0920534	0.450583	0.310851	-0.277449	-0.556299	-0.559914	-0.835495	-0.557293	-1.08486	-0.537628
ENSG00000120659	TNFSF11	-7.04841	-1.02973	-1.11018	-1.1148	-1.01594	-0.682815	-1.30275	-1.29749	-1.28719	-1.50275	-1.66863	-1.49412	-0.691513	-1.03002	-0.916634	-0.822795	-0.340688	-0.856554	-1.27965	-1.2575	-0.942198	-0.944382	-0.818956	-1.59212	-1.15622	-1.18365	-1.44924	-1.45962	-1.47356	-1.87606	-1.86784	-1.32487	-0.623258	-1.16985	-0.841096	-0.36166	-0.87433	-0.141926	-0.444727	-0.370086	-0.578142	-0.57963	-0.455328	-0.564301	-0.551672	0.297898	0.0151822	-0.656601	0.0610773	-1.05113	-1.06115	-0.598883	-0.389763	-0.368555	0.117749
ENSG00000120662	MTRF1	-0.418571	-0.318175	-0.562724	-0.610007	0.15996	-0.664432	0.543049	0.618109	0.600157	0.196662	0.141268	0.0741935	0.291278	0.550037	-0.671897	-0.351117	-0.614416	0.0112858	-0.352995	-0.433821	-1.66263	-0.400755	0.359908	0.226401	0.549269	-0.29182	0.355359	0.0976826	0.113415	-0.293278	-0.324479	0.37729	0.313986	0.400315	-0.00858904	0.607219	0.976579	0.560639	-0.050533	0.660323	0.799628	0.033415	0.787941	0.301867	0.359601	0.754429	1.34083	0.867783	0.399777	0.0129968	0.0138873	-0.167799	-0.31107	-0.433022	-0.446035
ENSG00000120675	DNAJC15	3.80827	1.12795	0.461639	0.355158	0.16431	0.763166	0.954997	2.03281	0.928189	0.354541	1.24175	0.328803	0.96639	1.99696	0.202963	1.00514	-0.91307	1.30298	0.375193	0.539132	1.80713	1.41904	2.91747	0.644785	0.174316	0.747718	0.499572	0.278736	0.328403	-0.162664	0.000656806	-0.197678	-0.442894	0.94044	0.795713	1.9658	1.62296	0.82152	0.194084	0.821309	-0.146559	-0.351413	0.443941	-0.822401	-0.517944	0.954997	0.179494	-0.366651	0.654696	1.37361	1.36038	-1.56117	-0.424756	-0.359355	-0.402669
ENSG00000120685	PROSER1	-1.27396	-0.350488	0.727867	1.1886	-0.0906271	0.572807	-0.596144	-0.547441	-0.618407	-0.598166	-0.585734	-0.487893	0.191726	0.489681	0.426982	-0.558285	-0.0687491	-0.674406	0.232558	0.229728	0.342914	0.312853	-0.610961	-0.501023	0.331546	0.276188	-0.584201	-0.675417	-0.497956	-0.841448	-0.761347	-0.369856	0.142398	0.17135	-0.662585	-0.612909	-0.487294	-0.647119	-0.820654	-0.739948	-0.585174	-0.77373	-0.630219	-0.695023	-0.643467	-0.467111	-0.305052	-0.447374	-0.579806	-0.144162	-0.0919958	-0.0770994	-0.67363	-1.02618	-0.233704
ENSG00000120686	UFM1	4.08608	0.60382	0.117165	-0.157893	0.46754	-0.0474687	1.19187	1.30198	1.26697	0.806861	0.815972	0.796107	0.890618	1.88365	0.598843	0.0969072	0.943613	0.437804	-0.0132417	0.243198	-0.70233	-0.584391	1.77821	0.575073	2.0942	0.729354	-0.0871082	0.857663	0.790223	0.883367	1.10021	-0.0766926	0.914958	0.696266	1.13668	1.24157	0.777726	1.21067	0.735902	1.09559	1.17596	0.694719	0.872214	1.09422	1.25167	1.35719	1.18227	1.86294	1.7748	0.788778	0.664964	0.952819	0.795585	1.31032	1.15311
ENSG00000120688	WBP4	-2.70591	-0.517417	-0.435585	-0.380518	-0.497128	-1.02268	-0.0605299	-0.151594	0.00105049	-0.542356	-0.425226	-0.630734	-0.626673	0.874318	-0.934746	-0.336932	-0.29627	-0.327808	-0.499221	-0.457285	-1.0722	-1.17473	0.948813	0.100813	0.0184873	-0.358345	-2.04282	-0.0955634	-0.0907679	-0.438034	-0.280278	-0.555986	-0.215743	-0.119373	-1.16333	-1.10987	-0.899771	-1.02337	-1.18624	-1.1026	-1.10922	-1.24112	-1.14722	-1.19837	-1.16634	-0.937545	-0.725876	-1.01526	-1.06985	-0.627486	-0.634993	-0.607065	-0.656344	-0.682312	-0.228516
ENSG00000120690	ELF1	-7.02569	-0.78942	-0.483889	-0.821684	-0.966237	-0.980443	-1.42773	-1.46475	-1.2549	-1.36167	-1.45255	-1.58526	-0.992329	-1.18936	-0.902101	-1.35545	-2.08632	-0.940711	-0.923232	-0.939263	-0.40913	-0.358981	-1.3602	-1.33047	-1.47145	-2.86883	-1.09461	-1.51258	-1.18365	-1.51598	-1.25617	-1.15964	0.527514	-0.830465	-0.98449	-0.545535	-1.04668	-0.814742	-0.740574	-0.775774	-1.24238	-1.28802	-1.25092	-0.76565	-0.980023	-0.3679	-0.126985	-0.886803	-0.598763	-1.48732	-1.21557	-0.736892	-0.871063	-0.709939	0.00307084
ENSG00000120693	SMAD9	-0.741089	-0.266464	-0.0357208	-0.308735	-0.714064	2.0225	-0.49538	-0.49523	-0.405216	-0.523098	-0.511222	-0.555986	0.538917	0.392877	-0.108933	-0.709939	-0.737892	0.899266	-0.0725455	-0.232403	0.913649	0.580673	1.04766	-0.452586	-0.705437	-0.406519	-0.327046	-0.454381	-0.352511	-0.289391	-0.215885	-0.0920442	0.844565	-0.211991	0.519602	0.689046	1.03591	0.48361	0.153491	0.340638	0.588514	0.278195	0.52229	0.32144	0.360724	1.22336	1.2527	0.811697	0.783706	0.176438	0.184245	0.21725	-0.579806	-0.448058	-0.690399
ENSG00000120694	HSPH1	2.59634	0.521295	0.284724	0.342759	-0.359751	0.660323	-0.0188448	0.000592073	0.289203	0.49452	0.738332	0.162991	0.608837	1.01109	0.903478	0.620018	-1.03809	0.433892	0.874318	1.21588	0.955582	0.653659	0.936328	0.811939	-0.037834	0.348754	0.542809	0.432831	0.336199	-0.118639	-0.0698244	0.138098	1.02914	0.952355	-0.439778	0.229287	0.0433919	0.5395	0.272863	0.499752	-0.864514	-1.11899	-1.07109	-1.00684	-1.16359	-0.445465	-0.320093	-0.909909	-1.15935	1.26913	1.05398	0.164487	-1.03696	-0.303962	0.387339
ENSG00000120696	KBTBD7	-10.3161	-2.06104	-2.006	-1.9787	-2.006	-1.78639	-2.40622	-2.36502	-2.09509	-1.52615	-1.54375	-1.62576	-1.35545	-2.00028	-1.68675	-2.09344	-0.64015	-0.932526	-1.99166	-2.03951	-2.13938	-1.15964	-1.26899	-1.34965	-2.02126	-2.1281	-0.716726	-1.79218	-2.30651	-1.80241	-1.9163	-1.40212	-0.270488	-1.90883	-1.49181	-1.77238	-1.38258	-1.03212	-0.859662	-1.21046	-1.12733	-1.27561	-1.12479	-0.880504	-1.27835	0.26506	-0.283357	-1.12793	-0.655837	-2.07316	-2.0678	-0.956406	-0.453512	-0.393292	0.458854
ENSG00000120697	ALG5	1.30211	0.696266	-0.282865	-0.37388	0.45989	-0.0474687	0.17036	0.172483	0.275751	-0.251109	-0.0984499	-0.230386	1.45383	0.0325352	-0.168132	0.257282	-0.667911	0.939848	0.310658	0.497588	1.3364	0.318836	0.39583	-0.219725	0.386745	-0.0589926	0.937485	-0.309488	-0.450428	-0.349682	-0.466945	0.251556	0.768374	-0.216923	-0.283761	0.504692	0.592693	0.505224	0.362919	0.647766	0.302778	0.0398027	-0.00890812	-0.152144	-0.109716	0.483688	0.592484	0.166645	-0.815955	0.615419	0.614255	0.695003	0.503333	0.52552	0.600254
ENSG00000120699	EXOSC8	1.7544	1.32736	-0.522048	0.286074	1.47997	1.15254	0.162657	0.155252	0.255365	0.146915	0.149396	0.174609	0.726845	0.697506	1.10508	0.734347	-0.394018	0.594103	0.216088	0.245964	-0.434854	0.173785	0.871656	0.119688	0.595765	0.264319	0.53381	-0.369432	-0.37388	-0.628203	-0.541603	0.793636	0.673633	0.735281	0.534317	1.36383	1.76896	2.15008	1.87368	2.14287	0.437222	0.469557	0.494945	0.215692	-0.342777	1.26942	1.261	0.843197	-0.202901	1.06375	1.05287	-0.440487	-1.44357	-0.219426	-0.0846684
ENSG00000120705	ETF1	1.45851	0.622815	0.0498487	0.741791	-0.129061	0.741999	0.111822	0.108971	0.218913	-0.0853528	-0.0182398	-0.0868973	0.94445	0.0532111	0.378319	0.559596	-0.0278793	0.517403	0.294498	0.330577	0.547817	0.374119	0.890911	0.705795	0.462887	0.177836	0.329304	-0.248968	-0.341353	-0.355329	-0.24934	-0.268967	-0.0254716	1.02175	1.08811	0.929542	0.9243	0.542809	0.265204	0.406864	0.461333	0.517215	0.766242	0.82548	0.784437	1.0853	0.530287	0.692983	0.874318	1.20735	1.08252	-0.382856	-0.235263	-0.254452	0.119567
ENSG00000120708	TGFBI	4.05297	0.766242	0.791665	1.14214	0.760426	2.0225	0.625389	0.664751	0.662131	0.647704	0.605525	0.631965	1.73384	0.0616072	0.0851154	1.35035	0.380154	1.36806	0.0493357	0.0665479	1.282	-0.0337559	0.709357	1.103	0.347115	0.94459	0.655185	0.361217	-0.206644	0.628991	0.254619	0.0159221	0.406422	-0.0717916	0.399838	0.551859	0.576238	0.225443	0.42759	0.343402	0.53381	0.626667	0.460772	0.377677	0.331919	0.680217	0.0444348	0.174259	1.06308	1.08287	1.08223	0.533623	1.02771	1.08951	0.916877
ENSG00000120709	FAM53C	-5.51658	-0.417603	-1.12991	-1.05935	-0.553806	-0.701681	-0.685535	-0.763363	-0.873718	-0.928683	-0.904053	-0.813149	-0.786073	-0.169699	-0.640664	-0.999326	0.0988968	-1.37011	-1.06541	-1.05935	-1.16333	-1.12057	-0.958817	-1.14173	-1.13979	-0.973874	-2.04282	-0.947181	-1.19286	-0.887105	-1.16428	-0.916378	-0.383	-0.854769	-0.928683	-1.33047	-1.10855	-1.25512	-1.23285	-1.21046	-0.904293	-0.66146	-0.956948	-1.11235	-0.87433	-0.892924	-0.580315	-1.08329	-0.777764	-1.14816	-1.18468	-0.544363	-0.191328	-0.175193	0.42243
ENSG00000120725	SIL1	4.34248	0.0745457	0.53629	0.14467	0.801902	-0.525229	-0.207537	0.852242	0.29891	0.749148	0.762062	0.71596	-0.0204327	0.426982	0.730452	-0.537839	-0.628729	1.21849	1.88552	1.89603	0.989654	1.87075	0.326832	0.253745	-0.037834	0.201421	0.913904	0.508861	0.199818	0.492917	0.456407	2.02565	1.54607	1.63397	0.106085	-0.212068	0.399369	0.646986	0.29012	0.386493	0.0277959	0.273641	-0.0873506	-0.291688	-0.280708	-0.915052	-1.03822	-0.724689	-1.39528	0.596984	0.601225	3.95389	1.0134	0.929805	-0.0972412
ENSG00000120727	PAIP2	5.04346	1.44824	0.330432	-0.0713479	1.69812	0.174854	1.87368	1.657	1.67652	0.936328	0.996057	0.910781	0.683421	3.09459	0.314144	0.259235	-0.545376	0.838714	0.186175	0.381392	-0.831145	-0.526044	3.13249	0.996057	0.794737	0.624914	0.985405	0.752987	0.448348	0.440699	0.561797	0.150243	0.842476	1.13287	1.34666	1.37142	1.74522	1.31526	1.07678	1.65263	0.431532	0.592484	0.436488	0.14078	0.286839	0.297898	0.34812	0.166645	0.352954	0.986145	1.78803	0.307899	0.398044	0.354348	1.29069
ENSG00000120733	KDM3B	0.987048	-0.204713	0.802761	0.534317	-0.458387	0.637994	-0.139446	-0.0301209	-0.0759894	0.820107	0.204913	0.196121	0.174758	0.231734	-0.0713479	-0.0842406	-0.155137	-0.451597	0.36639	0.355158	0.614004	0.365947	0.278921	0.498369	0.0797397	0.315967	-0.631302	0.338506	0.676377	0.16901	0.300444	0.0533315	0.198335	0.0790211	-0.723439	-0.651005	-0.551156	-0.786073	-0.888879	-0.83833	-0.543147	-0.702504	-0.601376	-0.639756	-0.604756	-0.456638	-0.349497	-0.450048	-0.478123	0.423791	0.307452	0.446638	-0.275169	-0.24795	0.243781
ENSG00000120738	EGR1	-9.6912	-1.6496	-1.52215	-1.51942	-2.54492	-0.540124	-1.25291	-1.46112	-2.25762	-2.71688	-3.03388	-2.07147	-0.838877	-1.66863	-0.619428	-0.736689	0.1376	-0.301818	-1.53321	-1.54658	-0.898325	-1.19145	-1.43328	-1.72105	-1.57089	-1.65041	-1.58837	-2.28988	-2.61639	-2.06308	-1.69014	-1.77012	-1.16955	-1.76114	-1.54122	-1.63556	-1.71151	-1.85767	-1.72105	-1.88313	-1.80299	-1.12623	-1.69565	-1.64481	-1.56388	-0.990579	-1.1551	-1.07766	-0.973169	-1.53768	-1.59531	-1.28101	-0.78622	-0.810733	-0.524026
ENSG00000120742	SERP1	1.87448	0.364697	0.13211	-0.0219335	1.13627	0.57721	0.317886	0.307975	0.454352	-0.0924955	-0.0288275	-0.0396602	1.06343	-0.23343	0.759138	0.527319	-0.45869	0.836688	0.160116	0.215475	0.463245	0.633244	-0.193591	0.0241365	0.549269	0.221976	0.27355	-0.425751	-0.51082	-0.584931	-0.687289	0.064706	0.915247	0.230454	1.05735	1.30238	0.641734	0.866673	0.800481	0.940896	0.670226	0.599148	0.9494	0.466711	0.760954	0.918284	0.665497	0.372242	1.04609	1.06418	1.03817	0.808869	0.81055	0.824845	1.258
ENSG00000120756	PLS1	2.86816	0.391346	-0.0278793	1.56693	-0.928683	0.515438	0.368204	0.529527	0.801196	0.475443	0.456324	0.238278	-0.0147202	1.50857	-1.22585	0.0153967	-1.40047	0.377126	0.934063	1.07087	1.00194	0.37642	1.72087	3.26654	1.19104	0.0823458	0.654779	1.1923	1.01645	0.754601	0.863436	0.690204	1.6899	0.378141	-0.68147	-0.31866	0.401821	-0.802736	-1.44397	-1.10803	0.12865	-0.729121	-0.154096	-0.486902	-0.351117	0.695478	1.22842	0.507282	0.073472	0.323017	0.354348	-0.182527	-2.05846	-1.62239	0.103777
ENSG00000120784	ZFP30	-6.98524	-1.16428	-1.32341	-1.33474	-1.2173	-1.39675	-0.975265	-1.00455	-1.49749	-1.51407	-1.07716	-1.9787	-1.50996	-0.235849	-1.32021	-2.1411	-1.07109	-2.12563	-1.10873	-1.035	-2.07316	-0.867064	-0.541182	-0.789892	-1.27775	-1.38186	-1.62576	-0.629126	-0.870854	-0.777155	-0.491442	-0.669547	0.222526	-1.14252	-1.29636	-0.863812	-0.91596	-1.30898	-1.37574	-1.18914	-1.28764	-1.66004	-1.58027	-1.41161	-1.56388	-0.701021	-0.409308	-1.57754	-1.53427	-1.62147	-1.61261	0.034953	-0.631414	-0.558531	0.465621
ENSG00000120798	NR2C1	-1.29015	-0.802736	-0.534396	0.0266219	-0.454955	-0.741046	-0.0276832	0.010443	-0.18305	0.023402	0.100281	-0.206644	-0.610961	0.104737	0.312367	-0.634423	-0.121208	-0.285827	0.322045	0.232924	0.187784	0.062064	0.252241	-0.119532	-0.248729	-0.555725	-0.201974	0.0190598	0.0762025	0.0805878	-0.130476	-0.0635227	0.0498487	-0.117324	-0.644565	0.106033	0.38303	-0.212241	-0.321109	-0.0825814	-0.41346	-0.497128	0.220903	-0.239046	0.0226793	0.918284	1.17055	0.716673	0.40404	-0.547984	-0.705034	-0.0309305	-0.990992	-0.810473	0.0816144
ENSG00000120800	UTP20	-0.826031	0.141434	0.410552	-0.195258	-0.61021	0.637994	-0.0896864	-0.0740672	-0.0402197	-0.173201	-0.19482	-0.111038	0.204399	0.280525	-0.748309	0.503178	-0.905917	0.214742	1.09703	0.732205	0.410552	0.0927931	0.370599	0.46386	0.794737	-0.334735	-0.157893	-0.473018	-0.319597	-0.422148	-0.26527	-0.210709	0.135566	0.118804	-1.61381	-1.40294	-1.2333	-1.49938	-1.8592	-1.65091	-0.83292	-1.66735	-1.13091	-1.10277	-1.38588	-1.72218	-1.2922	-1.00152	-1.66046	0.781526	0.794102	-2.33076	-2.40622	-2.33425	-2.35006
ENSG00000120802	TMPO	0.295069	0.629882	0.606385	0.660217	0.0218838	0.375658	0.00995065	0.004633	-0.0595081	-0.357049	-0.344843	-0.418814	0.0521934	-0.336039	-0.201803	0.275661	0.311109	-0.388018	0.135973	0.217577	-0.0677836	0.387641	-0.114594	-0.0238459	0.549269	0.662131	0.131523	-0.601376	-0.50261	-0.795601	-0.564497	0.610329	0.340035	1.10807	1.03736	1.47469	0.835652	0.716673	0.499662	0.748888	1.14194	0.654613	1.37384	1.43651	1.32924	1.64122	1.93504	1.63894	0.93615	0.572668	0.507114	-0.0274744	-0.290947	-0.450428	0.570701
ENSG00000120805	ARL1	4.49466	0.416537	0.686228	0.365067	0.033071	0.689698	0.523018	0.487104	0.593847	0.38204	0.439954	0.380957	0.902097	1.87955	0.97042	0.967855	0.0131277	0.674264	1.34246	1.60978	0.654125	1.30441	2.15744	0.901423	2.04875	0.848779	-0.336664	0.504872	0.476864	0.539622	0.682713	0.808646	1.64159	1.11536	0.154859	0.751565	0.785432	0.652978	0.228441	0.464899	0.454646	-0.0689278	0.191457	-0.0800111	0.294864	0.918284	0.842668	0.446224	0.356514	0.855844	0.856079	0.202694	-0.0765128	0.0812706	0.37642
ENSG00000120820	GLT8D2	5.83608	0.539622	-0.0883259	-0.183453	0.308979	2.0225	0.203307	0.955582	0.997378	1.13914	0.341097	0.687779	0.968818	0.272456	-0.00179509	0.513898	-1.96665	1.47469	0.72505	1.12498	2.38896	2.10325	0.885644	2.77825	1.12898	0.131218	1.15506	1.33318	0.843197	1.32375	0.653659	2.71789	2.09158	1.05168	1.02199	1.26286	1.68671	1.14992	0.72606	0.966148	1.19525	0.78595	1.09662	0.827857	0.861977	1.68079	1.71998	1.37949	0.980748	1.23493	1.26241	0.431217	0.499572	0.81648	1.19031
ENSG00000120832	MTERF2	-4.83881	-0.963312	-1.20133	-1.73677	-0.50433	-0.701681	-0.871308	-0.940048	-0.786073	-1.04043	-0.785733	-1.10803	-0.716393	0.599716	0.639041	-0.91778	0.89156	-1.40212	-0.649574	-0.608997	-1.21361	-0.954592	0.396609	-1.33878	-1.06372	-1.09968	-0.625096	-0.814413	-1.09702	-0.683481	-1.20813	-0.580152	-0.589058	-0.533102	-0.681876	-0.752265	-0.601376	-0.562318	-0.684639	-0.635423	-0.667911	-0.740811	-0.676464	-0.746279	-0.696195	-0.613137	-0.413371	-0.63228	-0.770909	-0.303112	-0.630473	-0.603476	-0.830238	-0.974733	-0.719267
ENSG00000120833	SOCS2	-5.27589	-0.247581	-0.79421	-0.862014	-1.2363	-1.23962	-0.738558	-0.81264	-0.538388	-0.930935	-0.823488	-0.855916	-0.371589	-0.376612	0.435347	-0.525229	0.925475	-0.0831386	-1.14026	-1.07801	-2.56586	-1.17926	-0.39954	-0.559914	-0.792143	-0.78642	-0.960498	-0.561645	-0.66694	-1.03237	-0.855036	-1.26255	-1.59016	-0.872495	-0.856045	-0.38817	-0.719386	-1.00632	-1.00772	-0.634185	-1.30785	-0.483342	-0.286735	-0.522048	-0.425136	-0.358867	-1.21702	-0.63456	-0.867398	-0.678285	-0.825746	-1.60236	-0.569631	-1.17473	-1.36346
ENSG00000120837	NFYB	-1.5469	-0.40998	-0.869529	-0.914908	-0.161742	-0.741046	-0.310515	-0.448779	-0.560111	-0.287999	-0.139957	-0.185177	-0.574768	0.212102	0.411466	-0.117111	-1.78053	-0.408927	0.173983	0.18262	0.57962	0.353519	0.310992	-0.182816	-0.0685475	-0.492992	-0.881566	0.129512	0.0187816	-0.140835	0.0871968	-0.0740672	-0.339649	0.798132	-1.73381	-1.03688	-1.3782	-0.560111	-0.573046	-0.0414068	-1.80786	-1.56417	-1.42319	-1.37463	-1.12343	-0.779281	-1.02268	-1.41359	-1.25931	-0.420271	-0.327319	-0.148865	-1.43868	-0.674149	-0.141006
ENSG00000120860	WASHC3	5.17293	0.606174	2.07606	0.937856	1.30751	-0.319188	0.456407	0.798395	0.836051	0.689483	0.70652	0.69172	0.677857	0.499228	1.3035	0.857913	-0.679972	0.471259	1.65972	1.64219	0.769419	1.41525	-0.127515	0.234599	1.58031	1.61377	1.21749	0.230614	0.195406	0.111606	0.133911	1.54183	0.890911	1.77987	0.116827	0.0579478	0.117423	0.693294	0.61457	0.653459	-0.191328	-0.134406	-0.182037	-0.225707	-0.232638	-0.570375	-0.465641	-0.341644	-0.784368	1.00223	0.997115	1.18295	0.443486	0.902788	1.20173
ENSG00000120868	APAF1	-1.14803	0.166149	-0.467483	0.00167235	-0.879512	-0.282554	-0.405535	-0.756131	-0.191328	-0.445944	-0.108362	-0.291688	-0.443468	0.57962	1.32547	-0.460943	-0.627828	-1.38128	0.264319	0.335165	-0.940048	-0.146559	-0.485792	-0.364592	0.950227	0.0902994	-0.22382	-0.283506	-0.171578	-0.561645	-0.381321	0.294647	0.912493	1.20631	-0.288454	0.0310104	0.0353835	-0.0325583	-0.456997	-0.25816	-0.0753766	-0.678097	-0.159041	-0.0271363	-0.0579411	-0.0392151	0.713935	0.293444	-0.594075	-0.158753	-0.16234	-0.0465819	-1.01218	-0.940048	-0.0307477
ENSG00000120875	DUSP4	-7.71252	-1.80468	-1.43868	-1.8264	-0.997614	-0.282554	-2.12563	-2.09751	-2.1068	-1.56842	-1.39853	-1.66381	-0.695275	-1.16037	-0.549239	-1.83794	2.0189	-0.611356	-1.09285	-1.32061	-0.087892	-1.61722	-1.24547	-1.27338	-1.62576	-1.65566	-1.15401	-1.4284	-1.65566	-1.13141	-1.3762	-1.45846	-0.716393	-1.61427	-2.37197	-1.88019	-2.15775	-1.90533	-2.07072	-2.03211	-1.67753	-1.82588	-1.42954	-1.64481	-1.88255	-1.41544	-1.24743	-1.85561	-1.26591	-1.33782	-1.32796	-0.19695	-0.620454	-0.155662	0.231866
ENSG00000120885	CLU	9.86613	-0.0872688	0.741791	0.552386	1.11644	2.0225	0.946836	1.02536	-0.20949	1.88458	1.88137	1.89868	2.11826	0.732205	1.63397	2.31255	0.487104	2.01597	1.97739	2.65082	4.35888	2.14287	0.952819	2.20485	0.595765	1.04969	1.24604	1.82697	1.88035	1.80492	1.86193	2.93537	2.26681	1.16122	-0.026016	0.139346	0.260805	-0.0902861	-0.06279	-0.0812331	0.297789	0.207987	0.209574	0.0518855	0.0205429	0.390422	0.0532111	0.0962008	0.475349	1.65496	1.68844	2.17706	1.88243	1.71411	1.72087
ENSG00000120889	TNFRSF10B	-3.63284	-0.687289	-0.279062	0.411866	-1.10327	-0.458626	-0.362928	-0.542356	-0.341531	-0.592777	-0.669132	-0.748485	-0.734566	-0.306711	-0.0558133	-0.674149	-1.24998	-0.949444	-0.422317	-0.452008	-0.129239	-1.1461	-0.426822	-0.487486	-0.628816	-0.45869	-1.37383	-0.385848	-0.267305	-0.240209	-0.237303	-0.794855	-0.732183	-1.34041	-0.837702	-0.859943	-0.888642	-0.805251	-0.817109	-0.816167	-0.97029	-0.945623	-0.944047	-0.890263	-0.880789	-0.886803	-0.713505	-0.804083	-0.922027	-0.79782	-0.797298	-0.185372	-0.580769	-0.689197	-0.369432
ENSG00000120896	SORBS3	4.73247	0.845899	1.80184	1.44048	1.13008	0.465979	0.683209	0.687881	0.651773	0.996406	0.9494	1.02431	0.973525	0.523018	0.927538	2.20269	1.96728	1.13588	0.656557	0.42641	-0.727139	0.461228	-0.0805675	0.478371	0.14333	0.536374	0.619107	0.743961	1.56267	0.74746	1.03968	0.300061	0.280075	0.243974	-0.162424	-0.463608	0.21172	-0.289202	-0.636229	-0.771466	0.693294	0.659774	0.621909	0.493487	0.442577	0.386819	0.514005	0.437292	-0.0394396	0.624316	0.624719	0.853636	1.42832	1.36433	0.822109
ENSG00000120899	PTK2B	-0.083812	-0.17201	-0.087892	-0.938782	0.493487	-0.299962	-0.000151853	-0.0664372	0.0762025	0.107234	0.167685	0.250836	-0.438034	0.580673	0.957377	-0.695544	-0.491061	-1.1753	0.369241	1.27763	1.1546	-1.31564	-0.372239	0.624065	-0.137447	-0.257719	-0.571504	-0.072673	0.06265	0.467377	0.0368883	0.392734	2.27944	0.433764	-0.35364	-1.1076	-0.847965	-0.985859	-0.730543	-0.835799	-0.661683	-0.488343	-0.774033	-0.666481	-0.905223	-1.51889	-1.47026	-1.24606	-0.979526	-0.361548	-0.193469	-0.62367	-0.448409	0.101795	-1.5524
ENSG00000120903	CHRNA2	-1.89068	-0.40378	-0.297767	-0.320265	-0.312281	-0.298782	-0.258831	-0.265694	-0.301481	-0.240371	-0.277642	-0.264202	-0.668713	-0.710348	-0.0551722	-0.208592	-0.228516	-0.140475	-0.256076	-0.280981	-0.0952098	-0.0345341	-0.793682	-0.578356	-0.388018	-0.386032	0.0508873	0.0870496	0.0674584	0.296686	0.238547	-0.0801467	-0.871626	-0.200712	0.700923	0.531103	-0.859023	0.198712	0.183436	0.528503	-0.530279	-0.00462823	0.135418	0.106033	0.466195	-0.15838	-0.283357	0.443306	-0.444154	-0.371439	-0.373517	-0.615635	-0.278344	-0.3636	-1.02071
ENSG00000120910	PPP3CC	-4.34719	-0.187981	-0.324479	-1.10726	-0.836756	-0.145945	-0.381785	-0.47869	-0.406698	-1.26899	-0.770909	-0.762814	-0.67363	-0.632912	-0.463715	-1.27133	-1.33192	-0.303962	-0.0955634	-0.0592869	0.0870496	-0.595532	-0.644817	-0.770909	-0.761877	-0.738485	-0.707478	-0.905917	-0.828909	-0.922565	-0.937963	-0.509775	-0.741978	-1.22292	-0.386359	-0.839206	-0.63169	-0.842052	-0.836756	-0.628816	-1.18814	-1.32214	-0.904597	-0.935409	-1.12843	-0.391322	-0.76237	-0.942514	-1.1326	-0.539482	-0.542875	-0.987294	-1.21139	-1.23102	-1.03809
ENSG00000120913	PDLIM2	4.86713	1.99696	1.34933	0.349377	1.40385	1.41552	1.10169	1.11467	1.04386	1.10234	1.01428	1.09937	1.14637	0.567329	0.749148	1.07087	1.65302	0.985197	0.437478	0.0747575	-0.176273	-0.197123	0.320198	-0.125906	-0.273532	0.746535	0.847404	1.04219	1.84194	0.911614	0.463245	0.0789019	-0.196658	-0.0558133	0.219431	-0.161008	0.137964	0.234213	0.350918	-0.322381	0.372443	0.872907	0.462295	0.262702	0.623702	0.0941783	0.207652	0.363426	-0.616594	0.809158	0.79924	-0.333258	3.31977	1.61719	1.02068
ENSG00000120915	EPHX2	8.25831	1.84746	0.46877	0.587728	1.35993	0.37043	1.82799	1.79911	1.80625	1.83426	1.89374	1.87368	0.158548	1.28389	2.04511	0.72505	0.653254	0.507563	0.722071	1.9617	0.648627	1.29927	0.924923	0.676096	1.58243	1.73889	3.42038	1.10462	1.81486	1.76332	1.92793	3.22181	0.685099	2.65961	1.8876	1.59491	2.03928	1.83739	1.74065	1.59947	2.15438	2.38023	2.17928	1.81841	1.75978	1.05287	1.25463	1.6253	0.437222	1.4252	1.43681	0.0189242	0.394515	0.636389	-0.261658
ENSG00000120925	RNF170	1.16147	-0.399764	0.791205	-0.534898	0.21005	-0.246621	0.228833	0.186249	0.538917	0.102436	0.122853	0.0760294	-0.118253	0.293444	0.508242	0.522796	-0.106647	0.071635	0.31581	0.923103	0.489116	-0.658864	0.3767	-0.0191103	0.277047	0.152227	0.307291	0.195977	0.256363	0.117609	-0.096926	0.594477	0.480056	1.10272	0.565012	1.21849	1.21735	1.23705	0.896662	1.06343	0.549609	0.63727	0.961017	0.728408	0.452428	1.2972	1.25631	1.39458	1.15345	0.283979	0.291467	0.146092	-0.623043	0.601088	0.054505
ENSG00000120942	UBIAD1	-5.27789	-0.28744	-0.317532	-0.677864	-0.893631	-0.741046	-1.18188	-1.05113	-1.12991	-0.941156	-1.05113	-1.02746	-0.616594	-1.27133	-0.468744	0.0579478	0.792838	-0.570002	-0.969758	-1.01393	-0.728582	-0.890453	-0.969072	-1.05697	-0.628816	-0.674149	-0.58676	-1.33978	-1.07471	-0.84884	-0.762119	-1.19366	-1.29854	-1.0127	-0.449212	-0.550928	-0.374245	-0.846582	-0.462369	-0.656344	-0.441202	-0.394692	-0.343081	-0.627199	-0.420104	0.121504	-0.366651	-0.390577	-0.163281	-1.01526	-1.18563	-1.34689	-0.117111	-0.164806	-0.472654
ENSG00000120948	TARDBP	-0.660457	-0.217883	0.0318763	-0.0309305	0.493306	0.115205	-0.175193	-0.209986	-0.154351	-0.165466	-0.14199	-0.194694	0.392221	0.0760294	-0.662827	0.490993	-0.334271	-0.53021	-0.249474	-0.22867	-0.119244	-0.141006	0.0996485	0.00226042	0.14333	-0.0735193	-0.718376	-0.302453	-0.241523	-0.485553	-0.423381	-0.28976	-0.0360082	-0.105197	-0.891097	-0.885404	-1.27316	-0.441202	-0.392161	-0.540124	-1.22812	-1.30557	-1.07109	-1.02294	-0.899183	-0.811329	-0.550667	-1.01304	-1.35857	0.00619244	0.00226042	0.0606533	0.280195	0.403924	0.610544
ENSG00000120949	TNFRSF8	-4.11712	-1.11448	-1.13035	-1.13384	-0.156937	-0.36728	-1.31929	-1.12924	-1.0288	-0.792002	-0.783332	-0.777885	-0.0180715	-1.05248	1.20685	0.509214	3.37968	-0.566126	-0.573645	-0.698281	-0.949951	-1.01886	-1.12343	-1.73523	-1.07687	-0.908168	-0.258831	-0.657064	-0.453858	-0.379113	-0.564301	-1.04513	-1.81364	-0.856554	-1.11464	-1.43826	-1.71151	-1.43065	-0.962855	-1.16071	-0.957321	-0.521089	-0.786824	-0.548735	-0.609178	-1.24269	-1.07512	-0.864514	-0.876661	-0.277359	-0.272789	-0.397868	0.221041	0.0344081	-1.51111
ENSG00000120963	ZNF706	-0.50756	-0.750389	-0.358554	0.0288331	-0.143797	0.386671	-0.651005	-0.635641	-0.525229	-0.512383	-0.499221	-0.528934	0.388036	-0.513284	0.466396	0.141747	-0.49586	0.222178	0.697703	0.692257	1.32785	1.14445	-0.0020776	-0.52229	-0.118779	-0.21251	-0.249474	-0.510418	-0.577887	-0.809829	-0.924946	0.84923	0.516457	0.146017	-0.297591	-0.430163	0.510368	0.457944	-0.145418	0.0408053	0.0867408	0.07807	-0.152144	-0.168428	0.0493357	0.528503	0.490798	0.433214	-0.675181	0.497241	0.0628868	0.13515	-0.195889	0.0499815	-0.107354
ENSG00000120992	LYPLA1	6.50945	1.28621	1.00474	0.447705	0.303292	1.30941	0.995713	1.23204	1.20527	0.922432	1.10605	0.693914	0.573571	1.71757	2.23552	0.568586	-2.99165	1.90451	1.48581	1.81013	1.11771	0.838714	0.489512	1.55659	2.84141	1.40488	0.246972	0.848779	0.733255	0.901423	1.22167	1.12377	2.03354	2.15329	-0.0611162	3.88383	3.40053	2.66513	1.36878	2.37184	0.632404	-1.50337	1.60105	-0.0881707	-0.210627	0.533935	2.8246	-0.37547	-2.99165	1.88137	2.26492	0.041562	-0.597754	-0.639123	-0.138168
ENSG00000121005	CRISPLD1	-0.00980968	-0.157784	1.04353	0.0708187	-0.0020776	0.0779264	0.249345	0.235137	0.179368	0.131523	0.0849768	0.101975	-0.386246	-0.490303	0.243517	0.0020741	0.0126796	0.317886	-0.408927	0.0451998	-0.173945	0.426561	-0.246685	-0.24254	0.0727234	0.136162	0.559784	0.422276	0.462771	0.645172	0.883976	-0.246685	-0.384504	0.17155	1.91887	0.261326	0.167079	0.581396	1.51299	1.25359	0.845566	1.50286	1.28346	1.43651	1.34506	0.018306	0.203942	0.56248	0.356514	0.0304275	0.0319836	-1.80786	-0.215033	-0.353412	-1.67844
ENSG00000121022	COPS5	4.52126	0.794102	-0.0184187	0.378141	0.782915	1.36144	0.773274	0.744503	0.876517	0.705176	1.69651	0.692583	1.03776	1.39011	0.205478	0.937485	-1.08643	1.17655	0.677174	0.877336	0.340638	-0.16676	1.26481	0.583517	1.49291	0.0823458	0.407194	0.640931	0.487266	0.206482	0.207652	0.806861	1.52058	0.856616	-0.564497	0.565991	0.818912	0.343402	0.158287	0.47618	-0.170856	0.0752301	-0.0873506	-0.378571	-0.420104	0.630911	0.729472	-0.100411	-0.0290587	0.977417	0.979294	0.857913	0.623014	0.779926	1.22842
ENSG00000121039	RDH10	-0.251191	0.685514	-0.46333	0.219917	0.611341	0.335512	-0.432833	-0.402963	-0.277359	-0.135883	0.439372	-0.135349	0.274989	-0.301082	0.1376	0.163489	0.0583534	-0.795601	-0.0536283	0.0608042	0.622815	-0.213372	-0.785896	-0.60939	-0.443562	0.0238633	0.205133	-0.149427	-0.15838	0.000409085	-0.045547	-0.237303	0.285644	0.10789	-0.231243	-0.269659	-0.315925	-0.209688	-0.177875	-0.195258	-0.308922	-0.295646	-0.316778	-0.310924	-0.310924	-0.419942	-0.445465	-0.359751	-0.360706	0.70652	1.05946	-0.726631	-0.419942	-0.498707	0.42499
ENSG00000121053	EPX	2.21046	0.169216	0.158773	0.111606	0.631965	0.447457	0.524594	0.536458	0.502252	0.516299	0.482344	0.505018	0.407529	0.0836629	0.445435	0.55693	0.620469	0.661935	0.13377	0.0996485	0.159155	0.12206	0.104737	0.303124	0.0389355	0.144174	0.573571	0.569423	0.480256	0.638296	0.538509	0.312072	-0.0280408	0.159819	0.202694	0.412411	0.00676715	0.29033	0.506704	0.306468	0.353792	0.645067	0.296945	0.226635	0.480542	-0.044742	-0.250697	-0.0521347	0.312853	0.393621	0.398044	0.515072	0.731283	0.711818	0.390269
ENSG00000121057	AKAP1	-2.81344	-0.334271	-0.356395	0.322045	-0.722095	0.124805	-0.827854	-0.756869	-0.798305	-0.701816	-0.798034	-0.682447	0.0982705	-1.02138	-0.48656	0.400315	0.0774863	-0.700323	0.0982705	0.0856763	0.815972	-0.0563599	-0.54354	-0.544996	-0.0685475	-0.475464	-1.28596	-0.782937	-0.611589	-0.755408	-0.63645	-0.492453	-0.342475	-0.700122	-0.993614	-0.962951	-0.991564	-1.14997	-1.1326	-1.15401	-0.938782	-0.977677	-0.960498	-0.933355	-0.920707	-0.832168	-0.811077	-0.838566	-0.686576	-0.606407	-0.549976	-0.473575	-0.34333	-0.311416	-0.267093
ENSG00000121058	COIL	-6.89895	-0.556698	-1.88255	-1.96277	-1.38005	-1.19784	-0.893844	-0.885515	-0.966817	-1.07816	-1.11727	-1.16798	-1.06908	-0.550351	-0.654726	-1.10954	-0.434175	-0.0020776	-1.13349	-1.10293	-1.8461	-1.2159	-1.2004	-1.397	-1.7873	-1.62147	-0.890263	-1.41077	-1.24399	-1.4555	-1.45796	-1.23375	-0.584201	-1.42078	-2.18403	-1.54248	-1.91947	-1.81475	-1.53896	-1.73381	-2.91356	-2.31411	-2.41847	-2.48377	-2.22463	-1.50306	-1.88213	-1.85561	-1.92101	-0.749936	-0.615891	-0.684118	-0.461521	-1.36602	-0.204858
ENSG00000121060	TRIM25	0.591152	1.7133	0.15453	0.194733	0.18728	0.605791	-0.278524	-0.0928727	-0.0923139	-0.297171	-0.430529	-0.425689	0.610129	0.224102	0.771362	0.588146	1.1262	-0.0700834	0.561285	0.636144	0.0159221	-0.450229	0.448728	0.633899	0.174316	0.705628	-0.946434	-0.255752	-0.0208055	-0.0629246	-0.00374657	-0.160442	-0.255109	0.0295807	-0.23846	0.169787	0.17444	-0.538972	-0.369673	-0.34874	0.194438	-0.207377	0.23398	0.0748257	0.13475	0.225376	0.374119	0.457539	0.729801	0.517215	0.475747	-0.340197	-0.277826	-0.238782	-0.371222
ENSG00000121064	SCPEP1	8.838	0.758627	1.7354	0.207032	0.703887	2.0225	1.90224	1.19187	1.28549	1.36878	1.28969	1.31077	1.12498	2.2339	2.11424	1.7681	-0.108933	1.67439	1.87368	1.37781	1.89729	2.15744	2.40598	-2.31411	1.37781	1.5153	2.05749	2.51291	2.47035	2.37449	3.25135	1.44174	1.35802	1.41358	0.275922	0.607219	0.898917	1.22185	1.34042	1.25608	0.961272	1.05964	0.895997	0.864097	0.658298	0.803964	0.551069	0.897066	1.47586	1.16367	1.16572	0.892746	0.737037	1.05435	0.589505
ENSG00000121067	SPOP	-3.14148	-0.383859	-0.0958997	-0.643467	-0.547638	-0.353353	-0.720432	-0.77394	-0.831614	-1.63685	-1.49976	-1.47555	-0.416519	-0.433973	-0.181764	-0.27936	-1.31349	-1.21443	-0.0991413	0.004633	-0.0297935	0.514261	-0.41432	-0.67687	-0.248729	-0.491865	-0.580152	-0.873822	-0.809829	-1.2995	-1.23199	-0.187798	1.83337	-0.513825	-0.233961	-0.145887	-0.0184984	0.249269	0.422785	0.444446	-0.41346	-0.575105	-0.723164	-0.495624	-0.655661	-0.27688	-0.595776	-0.937963	-0.498229	-0.175592	0.0530987	0.340428	-0.457653	-0.434675	0.562397
ENSG00000121068	TBX2	-6.79063	-1.64264	-1.61427	-1.60427	-0.357656	-0.924636	-0.86392	-0.84645	-0.876492	-1.16071	-1.23941	-1.21216	-0.963507	-1.8338	-0.387172	-0.387411	0.487421	-0.106489	-1.35918	-1.51832	-2.21914	-0.87056	-1.72176	-1.71009	-1.58837	-1.57703	0.030708	-1.50069	-1.58357	-1.07437	-1.93518	-1.56553	-1.16295	-1.13666	0.437478	0.579351	0.215022	0.237932	0.562563	0.638097	0.700106	0.463245	0.59138	0.571956	0.670115	-0.205298	-0.265774	0.419097	0.0610773	-0.824499	-0.826433	-0.819825	0.087865	0.010443	-0.210855
ENSG00000121073	SLC35B1	4.17054	0.639435	0.613518	0.427168	1.09662	2.0225	0.471885	0.390721	0.656949	0.510751	0.472972	0.479239	2.10449	0.312229	0.139148	1.43507	0.15138	2.36705	0.209574	0.351548	1.04766	0.38082	0.629193	0.320596	0.0184873	1.25444	0.181536	0.439007	0.210839	0.380329	0.14628	0.194884	0.857663	-0.172101	-0.64015	-0.161008	0.156345	0.138247	-0.0226769	0.0748257	0.0710951	-0.0997465	-0.327975	-0.425549	-0.342777	0.519168	0.000656806	0.0656577	0.40404	1.11536	1.11347	0.544784	1.21217	1.19967	1.38332
ENSG00000121101	TEX14	-2.36802	-1.04366	-0.922565	-0.962364	0.0172955	-0.409467	0.054505	0.0467637	-0.0284298	-0.00601663	0.70358	-0.200283	-0.804834	-0.202355	-0.281203	-0.286352	0.827599	-0.45061	-0.488972	-0.504848	-1.07324	-1.10405	-0.216224	0.413247	-0.831614	-0.828909	0.539851	-0.0974649	0.157495	-0.159561	-0.167299	-0.504005	-0.909238	-0.428753	-0.417803	-0.554508	-0.688352	-0.563486	-0.451173	-0.522737	-0.346506	-0.300132	-0.349288	-0.269955	-0.263836	-0.678472	-0.612426	-0.436604	-0.499784	-0.269505	-0.268424	-1.30234	-0.191497	-0.452999	-1.91212
ENSG00000121104	FAM117A	-2.73072	-0.272789	-0.232403	-0.238952	-0.0746589	-0.0261875	-0.803389	-0.535352	-0.759102	-0.555278	-0.637158	-0.640835	-0.21099	-0.179067	0.264149	-0.41839	-0.728582	-0.229174	-0.756403	-0.695023	0.0546476	-0.593791	-0.63997	-0.508518	-0.526478	-0.396581	-1.33878	-0.174399	-0.467483	-0.22965	-0.412454	-1.06409	-0.776383	-0.83189	0.359346	0.913904	0.248813	-0.0924955	0.108701	-0.143114	0.986973	0.740829	0.966991	1.02256	0.575352	1.31988	0.840417	0.709253	1.08072	-1.03534	-0.820914	0.687191	0.475349	0.430892	0.383132
ENSG00000121152	NCAPH	-0.801022	0.229893	-0.422902	-0.321819	-0.256411	0.174854	-0.322212	-0.340027	-0.262749	-0.382928	-0.467028	-0.415303	0.172483	-0.116453	-0.446366	0.395179	-0.681876	-0.488535	0.0148646	0.0762025	0.125035	0.319351	0.00117026	-0.364093	0.24449	0.177836	0.643381	-0.67495	-0.605834	-0.817109	-0.699449	0.117004	0.809423	0.0580825	0.554599	0.408385	0.761626	0.831408	0.550139	0.801688	0.697333	0.669798	0.497588	0.146017	0.60393	0.796107	0.981233	0.898917	0.212978	-0.0152645	0.136482	0.42641	-0.115787	-0.0192295	0.0671524
ENSG00000121210	TMEM131L	-5.72968	-0.585368	-1.36946	-0.342155	-1.09909	-0.492734	-1.3422	-1.40681	-1.23561	-1.05788	-0.986636	-0.977288	-0.842193	-1.38794	-0.924336	-0.841689	-1.48225	-0.585174	-0.705034	-0.674406	-0.166416	-0.16416	-1.43122	-0.681876	-0.833509	-0.902101	-0.31993	-1.22039	-1.09398	-1.34161	-1.18526	-0.582536	-0.542261	-0.59419	0.0155795	0.0194117	0.0644026	-0.0345341	-0.184775	-0.115067	-0.111953	-0.220937	-0.0812331	-0.0543471	-0.0526402	0.176317	0.438316	0.24859	-0.170064	-0.748309	-0.744718	-1.06298	-1.44397	-1.32293	-0.818956
ENSG00000121211	MND1	-1.38021	-0.394197	-0.0896157	-0.47851	0.00378583	-0.901153	-0.714214	-0.769296	-0.620829	-0.726631	-0.738332	-0.735307	-0.105494	-0.890263	1.24809	-0.631191	-0.77258	0.0660048	0.413019	0.489882	0.372377	1.14637	-0.25965	-0.970028	-0.591117	-0.23045	-0.238618	-1.00305	-0.724584	-1.2363	-1.12623	1.55587	0.674436	0.361217	2.85097	2.53294	2.92578	2.75722	2.05295	2.57369	2.55991	2.41851	2.18455	1.92858	2.20695	2.55255	2.92578	2.99923	1.23753	0.480442	0.455763	0.653071	-0.103778	-0.324479	-0.256411
ENSG00000121236	TRIM6	-1.26061	-0.244899	1.72343	1.05703	-0.12011	-0.646195	-0.0256655	0.102644	-0.0268354	-0.736689	-0.636062	-0.783427	-0.190982	0.593623	0.258081	-0.113488	0.53381	-1.67753	0.126772	0.0853819	-0.427631	-0.259755	-0.100703	-0.338317	0.518445	0.552934	-0.134856	-0.332898	-0.239477	-0.694708	-0.349931	-0.0883259	-0.913437	0.315252	-0.401425	-0.519677	-0.599856	-0.363196	-0.38993	-0.384212	-0.503808	-0.531891	-0.501153	-0.453696	-0.417234	-0.782937	-0.60845	-0.486902	-0.719505	-0.0649231	-0.0732939	-0.490486	-0.745719	-0.860627	-1.53497
ENSG00000121274	TENT4B	-4.1484	-0.523286	0.0932006	0.301224	-1.06583	-0.858545	-0.760025	-0.868315	-0.886803	-0.700435	-0.686576	-0.633209	-1.26989	-0.596144	-1.07471	-0.870854	-2.3789	-1.12714	-0.140303	-0.112419	0.191056	0.213399	-0.7402	-0.118779	-0.132022	-0.341644	-0.0619326	-0.646875	-0.512383	-0.590407	-0.401642	-0.100703	-0.251785	-0.0464221	-0.388018	-0.447919	-0.381604	-0.231243	-0.536829	-0.380016	-0.6821	-0.862783	-0.64015	-0.620454	-0.577344	-0.592202	-0.0256655	-0.251279	-1.06948	-0.586301	-0.584391	-1.51497	-2.62897	-2.57203	-1.53083
ENSG00000121281	ADCY7	1.62273	-0.509962	0.905823	-0.224319	0.509024	-0.0809658	0.433304	0.396609	0.60393	0.682238	0.709549	0.72505	-0.36273	0.539378	0.959527	-0.254007	0.401276	-0.736892	-0.216495	0.229532	-1.05011	-0.0442008	0.352062	0.807634	-0.110545	-0.00634088	1.36742	0.497241	0.929805	0.52552	0.584045	0.717431	0.0241365	0.754601	-0.628559	-0.671373	-0.707188	-0.908841	-0.492279	-0.738558	-0.217242	-0.237964	-0.235609	-0.0188448	-0.151033	-0.463608	-0.694609	-0.448779	-0.016137	-0.246186	-0.371222	0.559964	0.754601	0.372852	-0.101611
ENSG00000121289	CEP89	-0.866365	0.274989	0.0337753	0.508086	0.120633	-0.246621	-0.525956	-0.755408	-0.783782	-0.174026	-0.174477	-0.25918	-0.127636	-0.376242	-0.741046	-0.0640244	-0.127129	-0.0937735	-0.33709	-0.325311	-0.172802	-0.322478	0.115598	1.46416	-0.234222	-0.180962	0.26257	-0.560568	-0.612194	-0.660621	-0.685535	0.0603616	-0.207125	-0.40018	-0.863509	-0.657757	-0.461521	-0.918057	-0.948319	-0.928683	-0.473966	-0.606407	-0.572849	-0.652886	-0.639756	-0.223961	-0.304144	-0.489322	-0.0753048	-0.134548	-0.135176	0.437152	0.633244	0.840694	1.33318
ENSG00000121297	TSHZ3	-9.26245	-1.81872	-1.57031	-1.57396	-1.41982	-1.04513	-1.64897	-1.61085	-1.69101	-1.51258	-1.55355	-1.38067	-1.43737	-2.02899	-1.57703	-1.22923	-0.496269	-0.859203	-1.70681	-1.86537	-1.18526	-1.31647	-1.90653	-1.25092	-1.68346	-1.73598	-1.24485	-1.44453	-2.04541	-1.36215	-1.73914	-1.49181	-1.63838	-1.71317	-0.710796	-0.727739	-0.816844	-0.898325	-0.77373	-0.859203	-0.77373	-0.628026	-0.694257	-0.599714	-0.629991	-0.470326	-0.445316	-0.570491	-0.441846	-1.76926	-1.7536	-1.3723	-0.531075	-0.777382	-0.166416
ENSG00000121310	ECHDC2	3.21509	-0.464151	0.501194	0.739561	0.195794	-0.901153	0.326151	0.495194	-0.0624935	0.703034	0.737037	0.72383	-0.539482	1.41972	0.94649	0.0556578	0.181696	-0.919623	1.26752	1.21999	0.378548	0.670115	0.944974	0.534712	1.43681	0.615002	0.62068	1.37634	1.58384	1.4362	1.71852	0.459736	1.44697	1.01945	-0.177949	-0.839206	-0.333184	0.733154	0.422785	0.338598	-0.0389043	0.396066	0.0636414	-0.250028	-0.00374657	-1.25445	-0.37994	-0.353412	-0.901253	0.0987669	0.105662	0.393035	-0.14235	-0.219838	-0.506473
ENSG00000121316	PLBD1	7.49812	0.179494	-0.0562307	0.613044	0.681794	1.37579	0.834473	1.02044	1.08832	1.06906	0.879767	1.26351	1.2527	0.783706	1.51989	0.969517	-0.866432	1.53192	2.25473	2.3621	2.36949	2.92578	1.06952	1.08252	1.15803	0.752255	1.2637	1.90579	0.536062	0.691932	1.13265	2.05167	2.06563	1.80905	1.24193	1.29741	1.516	1.58529	1.31642	1.45938	1.06343	0.909202	1.05036	0.868328	0.883367	1.1631	1.1974	1.06231	0.606385	1.55878	1.56773	1.2792	0.756865	0.911848	1.10932
ENSG00000121350	PYROXD1	-0.0932496	-0.235075	-0.425918	2.53662	-0.113181	-0.940048	0.191322	0.101408	0.207582	-0.170064	-0.304302	-0.159191	0.843197	0.962451	-0.230322	-0.131874	-1.31849	0.0460806	0.280656	0.655792	0.0410226	0.445435	1.38773	0.574576	0.812221	0.3754	-0.144886	0.000656806	-0.362382	-0.238618	0.0987669	0.085523	0.0530987	0.16804	-0.716601	0.324041	0.644605	-0.302948	-0.928154	0.0304275	-0.505842	-1.35374	-0.541388	-1.06797	-1.01123	0.326219	-0.0649869	-0.963906	-0.455424	0.263875	0.272602	-0.795865	-2.04737	-1.95945	-2.75035
ENSG00000121361	KCNJ8	-12.7273	-2.13651	-1.90883	-1.86413	-2.3199	-1.76114	-3.14187	-1.81956	-3.07339	-2.56586	-2.68754	-2.60428	-1.8244	-2.55141	-1.82929	-2.2684	-0.433973	-1.51832	-2.29241	-2.30034	-1.30004	-1.48957	-1.9318	-1.80009	-2.00158	-2.06308	-1.64347	-1.9787	-2.16069	-1.30101	-2.2373	-2.09344	-1.03954	-2.20107	-0.773023	-0.746745	-0.778176	-1.13666	-1.07801	-1.13429	-0.705034	-0.663589	-0.631191	-0.551514	-0.571504	-0.141926	-0.00407351	-0.342155	-0.177619	-2.80397	-2.79391	-1.54952	-1.21675	-1.2333	-0.854473
ENSG00000121390	PSPC1	2.93147	0.815449	-0.0514609	-0.202791	-0.0360082	0.288837	0.574937	0.761626	0.720531	0.470742	0.599716	0.952658	0.935648	1.06452	-1.00491	-0.296112	-0.67157	-0.442732	1.01907	0.928348	1.69244	1.11143	0.377972	0.333371	0.69172	0.416883	0.0763771	0.272277	0.276625	0.389406	0.411655	0.959217	0.955926	1.63496	-2.34001	-2.08982	-2.06633	-2.22028	-1.90821	-2.03211	-1.45821	-1.77322	-2.04158	-1.46904	-1.76037	-2.01244	-1.85045	-2.13369	-2.12485	0.249782	0.468208	0.353879	0.262416	0.282149	0.915247
ENSG00000121406	ZNF549	-9.98442	-1.85767	-1.45359	-1.29555	-1.44019	-2.2373	-1.63307	-1.63685	-1.72877	-1.40713	-1.26572	-0.884417	-1.6704	-1.08556	-2.42688	-2.15657	-0.691763	-2.3372	-2.01782	-2.09509	-1.54248	-1.76319	-1.22677	-0.638407	-1.60145	-1.68447	-2.04282	-1.65387	-2.07718	-1.6092	-1.67312	-1.89392	-0.329193	-1.96852	-1.75571	-1.59624	-1.69501	-2.11405	-2.1281	-1.81364	-1.37744	-2.1445	-1.41603	-1.61992	-1.4603	-1.66999	-0.815613	-1.18526	-1.29512	-2.39748	-2.39069	-1.16596	-0.845744	-0.628398	0.138247
ENSG00000121410	A1BG	2.55503	1.41	0.913649	1.64159	1.06142	-0.161742	0.944731	0.927538	0.882749	0.63789	0.635943	0.661194	0.1062	0.964642	0.123379	0.183578	0.630171	-0.19695	0.0284149	-0.158565	-1.32796	-0.518223	0.551598	0.287058	0.627804	0.959217	0.360392	0.485935	0.465403	0.407368	0.344321	-0.0528064	-0.141586	0.351111	0.332149	0.444518	0.0543473	0.376247	0.212384	0.400315	0.0606533	0.169438	0.330432	0.30484	0.0840011	0.0941783	-0.495305	0.0378632	-0.167723	0.261906	0.260517	0.471885	0.709149	0.669913	0.491212
ENSG00000121413	ZSCAN18	1.6854	0.301224	2.00229	3.70757	0.303501	0.119967	0.0386806	0.197362	0.173161	0.157646	0.144003	0.175714	0.260805	-0.263836	0.102267	0.370039	0.021158	-0.116851	0.363426	0.198114	0.0936082	-0.571731	-0.338097	-0.113333	1.4662	1.82465	0.0920534	0.0638645	0.190727	0.0207047	0.0362614	0.252241	-0.665538	0.383683	0.332149	0.462295	-0.242206	0.38784	0.588606	0.54137	-0.604431	0.479311	0.23689	0.358693	0.515986	0.0351767	-0.157204	-0.0902861	0.26925	0.199145	0.195196	-0.139446	0.0994739	0.0493357	-0.314305
ENSG00000121417	ZNF211	-7.6224	-1.12275	-1.91005	-1.59913	-1.40095	-1.71577	-1.13298	-1.39993	-1.22292	-1.00804	-0.891246	-1.02477	-1.19929	-1.02282	-1.9967	-2.16993	0.364873	-0.947461	-1.58624	-1.49624	-1.58027	-1.57089	-0.81008	-1.0622	-2.3666	-1.72443	-1.16071	-0.531075	-1.35285	-0.80119	-0.910317	-1.14511	-0.151113	-1.62239	-0.307103	0.433963	0.489993	-0.681241	-0.934746	-0.509283	0.353792	0.11396	0.173007	0.276188	0.40956	0.869021	0.729472	-0.177875	0.753216	-1.88172	-1.89093	0.0493357	-0.385501	-0.141926	0.463245
ENSG00000121440	PDZRN3	-6.37787	0.591182	-0.631921	-1.21557	-0.876829	-0.83651	-0.979662	-0.986636	-0.993979	-1.0472	-1.14322	-0.975138	-0.887417	-1.85131	-0.608231	-0.649358	-0.384872	-1.14564	-1.13698	-1.21027	-1.25138	0.276188	-1.55008	-1.40648	-0.756403	-0.711512	-0.374329	-1.23984	-0.963765	-0.944382	-1.75107	-1.65225	-1.40648	-0.660045	0.992627	0.862183	0.603607	0.715283	0.788511	0.744394	0.757157	0.845152	0.863171	1.02954	1.01197	0.758627	0.841581	0.995713	0.748612	-0.764495	-0.772343	-1.84477	-1.18468	-1.30722	-2.33076
ENSG00000121454	LHX4	-5.94751	-0.635201	-0.914005	-0.947181	-0.833509	-1.33805	-0.743825	-0.754216	-0.837018	-0.896049	-1.18876	-0.803733	-1.25845	-0.87873	-1.39747	-0.919874	-0.00450174	-0.945325	-1.39786	-1.49717	-1.43085	-1.85767	-0.664539	-0.397538	-1.10837	-1.0472	-1.39377	-0.591618	-0.851757	0.407719	-0.325311	-0.97423	-1.4653	-1.3152	-0.313539	-0.269806	-0.361929	-0.605585	-0.49958	-0.555064	-0.158239	-0.111953	-0.120724	-0.0234573	-0.0486131	0.110943	0.159369	0.0332568	0.252548	-1.47356	-1.48025	-0.123734	-0.522737	-0.785733	0.00082325
ENSG00000121481	RNF2	-2.78078	-0.0679559	-0.402669	0.0128389	-0.314486	-0.701681	-0.469214	-0.424243	-0.370908	-0.459943	-0.477317	-0.421911	-0.67495	-0.0348443	-0.129061	-0.539053	-0.151395	-0.596909	-0.366169	-0.324967	-0.588029	-0.431422	-0.430421	-0.480064	-0.258831	-0.136069	-0.207125	-0.742999	-0.685535	-0.807793	-0.856319	-0.578142	-0.301818	-0.0948292	0.625389	0.796452	1.22411	0.94649	-0.0120349	0.154947	0.949953	0.425381	0.922123	0.530287	0.639647	2.00051	1.93897	1.26218	1.42895	-0.616594	-0.266161	-0.403969	-0.731205	-0.685275	-0.104068
ENSG00000121486	TRMT1L	-2.18611	-0.484501	0.440699	-0.555441	-0.457653	0.174854	-0.840975	-0.636229	-0.618845	-0.228025	-0.445166	-0.513676	0.0428519	-0.227277	-0.0121068	0.31507	-0.559685	-0.606163	0.221318	0.223882	0.429151	0.383132	-0.47753	-0.413008	-0.0014912	-0.165615	-0.74985	-0.851247	-0.694708	-1.20215	-0.85688	0.259561	0.02436	0.102831	-1.12479	-1.14071	-1.03049	-0.977948	-1.14722	-1.07716	-1.19236	-1.32586	-1.23879	-1.26473	-1.2333	-1.17355	-0.995617	-1.09092	-1.29804	-0.0144819	-0.00955804	-0.481904	-1.08329	-2.06308	-0.631414
ENSG00000121542	SEC22A	-2.40238	-0.13271	-0.326573	-0.920161	-1.28101	-0.629126	-0.224823	-0.477824	-0.247196	-0.660621	-0.681241	-0.585271	-0.321109	-0.470476	0.48146	-1.00528	-0.751114	-0.46114	-0.215033	-0.147397	-0.0902861	0.189888	-0.180307	-0.660412	-0.579985	-0.634814	-0.569012	-0.536661	-0.755725	-0.754216	-0.583414	-0.161897	1.05909	-0.887417	-0.171295	-1.12121	0.0278657	-0.411263	-0.49586	-0.717711	-0.794323	-1.01191	-0.474173	-0.943925	-0.565542	0.192807	0.28549	-0.339565	-0.792002	-0.491865	-0.495065	1.22664	-0.526044	0.250384	0.911082
ENSG00000121577	POPDC2	2.67587	2.8246	2.77282	2.72276	0.460376	0.0514063	0.17021	0.14641	0.194733	0.0564585	0.0776376	0.102589	0.627609	0.184793	0.676939	0.502996	0.264038	-0.818092	0.822653	0.72182	0.251703	0.454134	0.0257126	-0.292122	2.68836	2.85782	0.0135167	-0.208118	-0.077517	-2.75035	0.572466	0.113009	-0.216071	1.10462	0.42995	-0.634814	-0.278878	0.510751	0.793743	0.280357	0.347026	-0.0775955	0.191457	-0.228593	0.651674	-0.458177	-0.383676	0.813245	0.469479	0.53143	0.513898	0.0131277	-0.103076	-0.129941	-0.295466
ENSG00000121578	B4GALT4	0.134727	0.626387	0.77154	0.475194	-0.411575	-0.00213768	-0.282865	-0.358754	-0.213547	-0.0786606	-0.0445058	-0.0887202	-0.0219335	0.331413	-0.726856	0.0674584	-1.22292	0.0972827	-0.136366	-0.0759894	0.317582	0.0587083	1.22882	0.933352	0.69172	0.282383	-0.420679	0.442222	0.297789	0.14063	0.153179	0.020882	-0.138029	-0.420679	0.242175	0.300855	1.05766	0.38163	-0.0470555	0.0917695	0.126379	-0.303112	0.104214	-0.430738	-0.352699	0.89533	1.02637	0.604196	0.699986	-0.156023	-0.157283	0.102699	-0.67687	-0.273754	0.242559
ENSG00000121579	NAA50	1.95937	0.884589	0.742682	1.04969	0.420277	0.368267	0.033071	0.0314056	0.0892757	0.0398027	0.0784972	0.0514063	0.508651	0.417106	0.674436	0.0178807	-0.0909027	0.0293815	0.737447	0.737447	0.59756	0.663746	0.147128	0.148724	1.09577	1.03135	-0.261127	0.0808955	0.00167235	-0.0662594	0.0462002	0.145097	1.02239	0.744195	-0.0373619	0.019582	0.202562	0.0763771	-0.113488	-0.0132417	0.0222756	-0.185372	-0.0395684	-0.138722	-0.0934575	0.0841375	0.211534	0.0899588	-0.116279	0.670775	0.5461	-0.109414	-0.292474	-0.1174	0.200383
ENSG00000121594	CD80	-2.08746	-0.568649	-0.744718	-0.7402	0.272456	-0.197992	0.00787341	0.330577	0.225443	-0.143299	-0.175743	-0.205379	-0.688585	-0.0880389	-0.992694	-0.719768	-0.346857	0.140161	-1.02444	-0.970682	-0.973169	-0.950553	0.327148	-0.102576	-0.858793	-0.830465	-1.20698	0.174609	-0.0488056	0.300216	0.204008	-0.653602	0.0619115	-1.30444	1.07102	0.623953	0.87641	0.605014	0.155252	0.420531	0.564337	0.724455	0.416449	0.540866	0.588881	0.765996	1.36693	1.22965	0.53515	-0.73398	-0.73571	0.403924	0.449706	0.453027	0.861596
ENSG00000121621	KIF18A	-5.57001	-1.03457	-1.04749	-1.37882	-0.697033	-1.06681	-1.24547	-1.23561	-1.04883	-1.21443	-1.18544	-1.23561	-0.0453957	0.497588	-1.03606	-0.87056	-0.547131	-1.20944	-0.711749	-0.401039	-0.527361	-0.301082	-0.820914	-1.07623	-0.628816	-1.08329	-0.339316	-1.36067	-1.16955	-1.50229	-1.4158	-0.389104	0.586368	-0.878847	-2.22806	-1.73523	-1.9575	-1.96277	-2.3666	-1.85813	-1.98145	-2.22361	-1.80241	-1.70036	-2.17834	-1.33613	-0.878439	-1.77365	-2.51634	-1.05836	-1.29711	-0.0805675	-1.41359	-1.20447	-0.689605
ENSG00000121644	DESI2	-0.0595486	0.630911	0.648251	-0.0746589	-0.604952	0.536014	-0.467285	-0.521089	-0.457205	-0.131295	-0.0896157	-0.12259	0.317376	-0.339806	-0.107929	-0.00462823	-0.663873	0.277262	0.252241	0.273183	0.753216	0.575073	0.0392186	0.305602	0.336025	0.24859	0.141268	-0.223118	-0.272065	-0.138536	-0.04465	-0.152282	0.202427	0.181902	-0.000347657	0.100281	0.257434	-0.0734545	-0.269955	-0.162799	0.117423	-0.129761	0.0614527	-0.0204327	0.0121446	0.370931	0.480256	0.318472	0.17347	0.419272	0.0218838	0.163181	-0.698095	-1.12751	0.34325
ENSG00000121653	MAPK8IP1	1.24242	0.0635648	2.52481	-0.586509	0.325357	0.791083	0.0187816	-0.178229	-0.205622	0.70248	0.201963	0.273183	0.348754	-0.560111	0.193421	0.397838	0.382808	0.81789	-0.0881707	-0.180826	-0.0154341	0.182204	-0.274825	-0.153721	0.0292292	0.186781	0.259561	0.66869	0.667644	0.668018	0.280075	-0.165797	-0.504155	-0.174717	1.01894	1.35397	0.359833	0.29033	0.807761	0.667929	0.739648	1.04656	0.728525	1.1631	0.693588	0.106692	0.238891	0.837305	0.32887	0.143638	0.145097	0.232711	0.570282	0.655579	0.407368
ENSG00000121671	CRY2	-5.21879	-0.838566	-0.714952	-0.407456	-1.1326	-1.39675	-1.21879	-1.03423	-0.92348	-0.688924	-0.835222	-0.580315	-1.61503	0.677654	-1.27705	-1.83554	-1.0933	-1.56725	-0.808792	-1.16886	-0.885293	-1.62418	-0.31993	0.106085	-0.859943	-0.82838	-2.04282	-0.167799	-0.0261875	0.585244	0.695862	-1.64264	-1.01159	-1.27133	-0.612535	-0.172484	-0.246344	-0.750867	-0.578564	-0.441563	-0.225179	-0.316691	-0.150243	0.0329625	0.010343	0.240288	0.0151822	0.171953	0.697265	-1.40368	-1.4829	-0.292845	-0.186511	-0.238272	-0.186224
ENSG00000121680	PEX16	0.426308	1.66841	-0.777642	-1.09586	0.439954	-0.180397	0.193334	0.126772	0.477685	0.0128389	-0.0109657	-0.0035923	1.51411	-0.297434	-0.193781	0.815972	0.541655	-0.0418951	0.429151	-0.427434	0.60734	-0.132022	0.0587083	-0.0342988	0.310145	-0.0637199	0.540239	0.11396	-0.710095	0.205133	-0.318175	-0.16747	-0.933957	-0.107139	0.00194959	0.0845034	-0.368744	0.368647	0.550139	0.282149	0.322877	0.199715	-0.037834	0.114514	0.371997	0.0307675	-0.685166	-0.0302544	0.367233	0.433764	0.430892	0.33027	0.208303	0.168785	-0.869261
ENSG00000121690	DEPDC7	-5.52967	-0.956745	-2.02126	-1.34631	-1.09042	-0.664432	-0.994708	-1.04749	-0.8777	-0.998	-1.06681	-1.17971	-0.730696	-0.137283	-0.161228	-0.686318	-0.28955	-0.622437	-0.412454	-0.782085	-0.696195	-0.454004	-0.880789	-1.2333	-0.550053	-1.20813	-0.349497	-1.64208	-1.52141	-1.63132	-1.41194	-0.705303	0.53381	-0.456638	-0.615891	-0.625367	-0.366169	-0.367762	-0.642434	-0.501855	-0.708267	-0.873614	-0.726367	-0.83629	-0.787235	-0.465197	-0.146559	-0.535661	-0.916378	-0.512749	-0.512023	-0.862014	-1.27208	-1.15576	-0.807361
ENSG00000121691	CAT	6.50984	0.397838	0.174373	1.38674	0.173626	1.44441	1.58599	1.58384	1.63693	0.978534	0.979885	0.924923	1.30891	1.97739	0.600941	1.25128	0.000409085	1.47615	0.463003	1.19789	1.02741	0.8392	2.85782	0.800921	0.950227	1.03035	1.7908	1.06524	0.737772	0.988938	0.932164	1.00514	1.50857	1.45572	1.93376	2.0942	2.08225	2.2339	2.17334	2.39009	2.47035	2.7664	2.16573	2.44118	2.5008	2.45278	2.1925	2.16849	2.64295	1.62264	1.62082	0.159524	0.340035	0.176317	0.362491
ENSG00000121716	PILRB	-1.76918	-0.819529	-0.331767	-0.167971	1.05101	-0.980443	0.694154	0.147335	0.801196	-0.339098	-0.331001	-0.33709	-1.44118	0.952213	-0.826433	-1.21403	0.0801853	-1.66958	0.113415	-0.12259	0.326977	-0.355542	1.44174	-2.31411	1.61377	-0.114323	-2.04282	0.166149	-1.1753	0.0946942	0.116282	-0.466945	0.0194117	-0.530985	-0.690193	-1.37383	-0.837119	-0.863092	-0.720062	-1.08969	-0.183723	0.0280668	-0.598883	-0.446095	-0.425136	-1.11495	-1.12865	-0.812232	-0.594075	-0.574286	-0.589662	-0.251279	-0.166103	-0.214359	-0.529721
ENSG00000121741	ZMYM2	-1.3253	-0.416655	-0.718376	-0.606855	-0.438908	-0.595428	-0.0300432	-0.0868343	-0.0354934	0.0448526	0.103437	0.037226	-0.776172	-0.194694	0.308367	-0.934478	0.0142	-0.466486	0.331717	0.485935	0.0162057	0.172384	-0.197549	-0.258831	-0.197992	-0.79302	0.566449	-0.0706852	-0.189187	-0.2237	-0.193469	0.356034	0.291278	0.303051	-0.0534498	0.668124	0.493078	0.953391	0.279364	0.671129	0.703467	0.161107	0.8392	0.857788	0.919548	0.82152	1.78196	1.52728	0.28417	-0.221264	-0.136984	-0.448871	-0.993614	-0.971367	-0.77373
ENSG00000121743	GJA3	-1.24395	0.688575	0.425381	0.369797	-0.316778	-0.0303879	-0.306819	-0.307103	-0.309901	-0.331001	-0.363748	-0.353999	-0.241372	-0.822238	-0.321977	-0.220169	-0.860627	-0.0982262	-0.444066	-0.298008	0.173983	0.221793	-0.622069	-0.693518	0.0360567	0.0732879	-0.558711	-0.246416	-0.191659	0.0674584	0.30365	-0.504848	-0.0309305	-0.185255	0.477773	0.836306	0.00676715	0.406498	0.458351	0.531185	0.075169	-0.128609	0.618005	0.70358	0.431427	-0.104527	-0.241704	0.265565	0.141198	-0.351117	-0.360845	0.434353	-0.539482	-0.185821	0.380329
ENSG00000121749	TBC1D15	1.48289	0.497069	1.87955	-0.365631	0.30978	-0.215033	0.0505171	-0.0236035	0.263599	0.118954	0.0292292	0.0683392	0.0169113	0.701742	-0.544233	0.0571234	-1.02071	-0.0299655	0.742439	0.918418	0.1062	1.49922	1.32466	0.239907	0.549269	0.44706	0.852638	0.190882	-0.0778276	-0.0442008	0.0186224	0.692583	0.791205	0.381882	-0.29367	0.614767	0.682357	1.03736	0.345334	0.896358	-0.183723	-0.337683	0.0461404	0.024301	-0.109716	0.681353	0.628738	0.548903	-0.0394396	0.228013	0.240168	0.00356963	-0.625367	-0.523286	-0.286735
ENSG00000121753	ADGRB2	3.98268	-0.365088	0.0387649	0.00554991	0.771362	0.148206	0.631965	0.620852	0.549526	1.16471	1.12411	1.1853	-0.133692	0.524594	1.1992	0.507902	1.75278	0.327851	1.00839	0.834961	0.360392	0.41397	-0.0106954	0.584787	0.0377153	0.346122	0.683012	1.61377	2.51291	1.90451	1.07048	1.01197	0.0184873	0.474926	0.132987	0.015266	-0.329575	-0.238272	0.00378583	-0.144162	0.46681	0.560103	0.513331	0.665394	0.650184	-0.0415939	-0.0180715	0.396267	0.39474	0.073472	0.0849768	1.75366	0.760045	0.498583	0.0239969
ENSG00000121764	HCRTR1	1.13437	-0.0135563	0.0365967	-0.0238459	0.418205	0.162006	0.345397	0.342628	0.311733	0.359601	0.325159	0.344978	0.000106632	-0.142675	0.386671	0.316289	0.483925	0.354541	0.0950951	0.0462002	0.00307084	0.0462002	-0.238618	0.0541917	-0.0604071	0.010443	0.506934	0.504195	0.475969	0.623178	0.53492	0.269113	-0.357304	0.135862	0.223623	-0.0933083	-0.447462	0.149997	0.690872	0.218197	0.347026	0.165862	-0.136838	0.301867	0.341189	-0.349393	-0.506395	0.136068	-0.167723	0.152038	0.156984	0.213787	0.42243	0.368008	-0.12223
ENSG00000121766	ZCCHC17	4.77662	0.0917695	-0.0442008	0.322493	0.619781	-0.0809658	0.955416	0.818792	1.14312	1.05267	1.516	0.814321	0.616878	1.40944	0.195794	0.074671	-2.39408	0.36403	0.830673	0.952213	0.681583	0.991143	1.32119	0.507282	1.37781	0.57672	-0.0679559	1.65391	0.746779	1.00721	0.703034	0.687881	1.54027	0.872907	1.31032	1.14663	1.4401	0.929805	0.663522	0.902532	0.583517	0.31581	0.570605	-0.0409833	0.39816	0.965712	0.359979	0.519514	0.13515	1.38607	1.44295	1.54929	0.732369	0.823913	0.613216
ENSG00000121769	FABP3	3.56175	0.536975	0.115442	0.352249	0.42482	0.617663	0.322346	0.140963	0.428941	-0.0294879	-0.113045	-0.127803	0.620469	0.0521934	2.49322	0.732205	0.402005	0.990302	1.22472	1.24709	0.951263	1.7133	1.1504	-2.31411	1.19104	1.02175	0.967216	0.600254	0.451244	0.456788	0.58461	1.3378	0.495763	1.79577	3.02482	1.73501	2.38671	3.88383	3.20508	3.00914	3.00914	4.1206	2.6369	2.69974	2.72276	1.58211	3.15674	2.83116	0.93615	0.908456	0.899757	0.40807	0.247905	0.196755	-0.300678
ENSG00000121774	KHDRBS1	5.1836	0.94649	1.39516	1.49061	0.101663	1.31474	1.0723	1.13398	1.05703	1.00913	1.15694	1.4107	1.39712	1.0429	0.17036	1.07977	1.90451	1.23443	1.07713	1.05364	0.794841	0.647522	0.654613	0.629193	0.897664	0.800921	1.63163	-0.0216881	0.142111	0.0881553	0.283424	1.12457	0.640188	0.631704	-0.330714	-0.575191	-0.411575	-0.00287785	0.00735407	-0.262081	-0.893631	-0.984819	-0.712684	-0.939117	-1.28822	-0.675181	-1.07512	-0.538691	-1.1753	0.988938	0.92459	0.746779	0.306863	0.396953	0.572945
ENSG00000121775	TMEM39B	-1.27265	-1.01776	0.666269	-0.216837	-0.0325583	0.235632	-0.315597	-0.0286584	-0.181136	-0.0904268	-0.0614324	0.01321	0.217577	-0.567875	-0.414471	-0.171295	0.320894	0.101975	-0.677287	-0.668437	-0.442894	-0.492453	-0.277642	-0.143422	-0.647834	-0.537224	0.0267684	-0.511385	-0.939779	-0.359155	-0.52384	-0.571317	0.149914	-0.677445	-0.247277	-0.249549	0.0393758	-0.510523	-0.45409	-0.634185	0.228763	0.561629	0.488231	0.0715035	0.307075	-0.129474	-0.299033	-0.366651	0.101975	-0.770652	-0.27583	0.750913	0.94969	0.958226	1.65002
ENSG00000121851	POLR3GL	6.0352	0.393035	0.607099	0.70795	1.21128	-0.00213768	1.02291	0.945206	1.05036	0.850244	0.881974	0.873687	1.20438	2.04035	1.79911	1.44532	0.681583	0.453027	1.51068	1.54487	0.460376	0.863813	1.18986	0.461015	1.73259	1.23204	0.709961	0.328936	0.180084	0.14546	0.388923	1.09541	1.75622	1.22451	-0.966037	-0.908713	-1.14252	-0.255619	-0.879659	-1.20488	-1.14722	-1.10592	-1.17645	-1.3982	-0.801555	-0.949328	-1.307	-1.57089	-1.28933	1.07164	1.06272	1.8029	1.15272	0.988605	2.42874
ENSG00000121853	GHSR	-0.758164	-0.390495	-0.346334	-0.39938	0.00261442	-0.126726	-0.000587913	0.0049319	-0.0206442	-0.0583093	-0.0696533	-0.0827258	-0.345384	-0.18748	0.0234784	-0.0957751	-0.189535	0.0314056	-0.105036	-0.119815	-0.146043	-0.0292993	-0.310595	-0.276314	-0.353412	-0.398737	0.138582	0.0277261	-0.0163754	0.165568	0.123178	0.125035	-0.227609	-0.0655058	-0.218677	-0.816565	-1.12092	-0.272789	0.358904	-0.0871885	-0.0753766	-0.329047	-1.29666	-0.949812	-0.492279	-0.624352	-0.872985	-0.141205	-1.17059	-0.105678	-0.105036	-0.04465	0.0390775	0.00811472	-0.180962
ENSG00000121858	TNFSF10	-0.447175	-0.0254716	-0.104527	-0.0286584	-0.271471	0.877975	-0.962759	-0.797298	-0.701456	-0.782937	-0.80707	-0.804341	1.30849	0.146581	1.50857	0.676096	0.489116	0.780223	-0.185372	-0.121963	0.829462	0.530457	1.12159	-1.05078	-0.0299655	0.678066	-1.0492	-0.592355	-0.672314	-0.801415	-0.720062	-0.441465	0.918418	-1.40825	0.228372	0.678757	1.2876	-0.608059	-0.659233	-0.408649	-0.567772	-0.550755	-0.385211	-0.782085	-1.00581	-0.175542	0.751758	-0.125756	0.781231	0.256969	0.25828	0.550732	0.270131	0.351243	0.998052
ENSG00000121864	ZNF639	-9.31426	-1.27884	-1.89701	-1.39747	-1.15906	-1.51082	-1.86413	-1.87203	-1.83794	-1.91349	-1.88549	-1.87203	-1.06583	-1.76037	-0.39938	-1.66676	0.296114	-0.789051	-1.42217	-1.39993	-1.24027	-1.25845	-1.08297	-1.27411	-2.26439	-1.65302	-0.966817	-1.59469	-1.56553	-2.01972	-1.97546	-1.51197	-1.14358	-1.3515	0.615002	-0.0796119	0.617392	-0.190348	-0.94577	-0.540124	0.389768	-0.0729823	0.338506	-0.0555703	-0.0745318	1.02519	1.16221	0.470492	0.300139	-1.36346	-1.37669	-1.66263	-1.4424	-1.45298	-1.1877
ENSG00000121871	SLITRK3	-7.26601	-1.50337	-1.30321	-1.29252	-1.10442	-0.877506	-1.33828	-1.29362	-1.35285	-1.32949	-0.867064	-1.06353	-1.24947	-1.91947	-1.15206	-1.08209	-0.521502	-0.86328	-1.22812	-1.24112	-0.82589	-0.866432	-1.91777	-0.859203	-1.37491	-1.39424	-0.739672	-1.27538	-1.178	-1.09247	-1.36539	-0.919623	-1.43652	-1.20447	-0.469525	-0.510418	-0.624241	-0.660256	-0.588401	-0.642885	-0.528934	-0.450048	-0.462471	-0.358554	-0.386246	-0.342898	-0.2237	-0.304302	-0.360362	-1.26473	-1.25704	-0.980289	-0.571731	-0.872754	-0.228388
ENSG00000121879	PIK3CA	-3.10912	-0.459488	0.391132	0.551397	-0.595166	-0.458626	-0.630219	-0.657757	-0.536285	-1.25964	-1.68885	-1.58278	0.0360567	-0.381321	0.0566235	-0.486399	-0.881272	-0.271184	-0.189368	-0.126283	0.229532	0.239406	0.110172	0.19779	-0.443562	-0.217477	-0.603686	-0.571731	-0.487112	-0.669547	-0.402868	-0.45552	0.346122	-0.416277	0.931996	0.568992	0.783814	0.94926	0.158287	0.502739	0.0901272	-0.0775955	-0.150243	-0.20104	-0.18616	0.651004	1.15272	0.70213	0.11396	-0.249919	-0.255279	-0.911465	-1.86413	-1.72794	-1.37842
ENSG00000121892	PDS5A	1.40025	1.22392	0.677654	0.200233	-0.127636	0.568217	-0.242128	-0.125664	-0.109414	-0.393642	-0.368318	-0.447841	0.613044	-0.602889	0.198985	0.187644	-0.502799	0.602707	0.947558	0.971042	1.04262	1.22882	0.00082325	0.172483	0.643187	0.95442	0.267194	-0.588232	-0.446035	-0.814413	-0.617792	1.19154	0.505529	1.46008	1.66705	1.19606	1.09163	1.21735	0.714544	0.97232	1.67281	1.41161	1.79799	1.74198	1.85776	1.10064	1.67439	1.86294	0.833483	1.27709	1.21529	0.0701787	-0.822565	-0.458561	-0.552067
ENSG00000121895	TMEM156	-2.81199	-0.312281	-0.344911	0.184075	-1.02551	0.220102	-0.942198	-0.45061	-0.134177	-0.663873	-0.672129	-0.692556	-0.251785	-2.15306	-0.749764	-0.690833	-2.03101	0.253581	-0.332667	-0.290119	0.61602	0.628329	-1.62689	-0.183287	-0.339649	-0.395666	-0.544996	-0.872754	-0.845346	-0.891982	-0.77869	0.0108838	-0.0507048	0.250701	1.23705	0.865617	1.18917	0.677755	0.655792	0.766119	0.529433	0.677174	0.621909	0.605014	0.850385	1.09818	1.74696	1.06097	1.27838	-0.321251	-0.321677	-0.0687491	-0.553589	-0.403057	0.174507
ENSG00000121897	LIAS	1.43866	0.610129	-0.272375	-0.182191	1.25694	-0.112881	-0.121419	0.00356963	0.0683392	-0.185978	-0.339565	-0.0782688	-0.191328	1.21084	1.60712	-0.0837605	-2.45348	0.0673042	0.481785	0.61235	0.081422	0.477086	1.73295	0.833345	0.425291	1.18244	0.39422	-0.297267	-0.358345	-0.565161	-0.267093	-0.315271	1.07373	0.661628	0.310313	0.12932	0.921225	0.866673	0.177836	0.45475	-0.44567	-0.311745	-0.424485	-0.715413	-0.319829	-0.0056443	0.428324	-0.433973	-1.04143	0.595851	0.582473	-0.0250991	0.138743	0.545313	-0.0937735
ENSG00000121900	TMEM54	11.884	1.00255	2.08521	2.16481	1.63163	1.58243	1.61377	2.08064	1.66212	2.38671	2.42874	2.47488	1.27571	1.57532	2.53294	1.47192	0.875323	1.13419	3.62744	3.62744	2.45278	2.6934	0.817588	1.28299	1.12898	2.43152	1.89603	2.07771	2.16481	1.96986	1.91353	3.18659	1.61874	1.95673	-0.139305	-0.0178381	-1.22423	0.61602	0.340035	0.601638	-0.417912	-0.124219	-0.202355	-0.031794	0.519869	-1.01093	-0.260907	-0.0302544	0.0410226	1.97343	1.99814	1.80184	1.44768	1.38106	0.53143
ENSG00000121903	ZSCAN20	-8.65664	-1.67206	-1.45494	-1.41803	-1.32293	-1.33805	-2.16798	-1.85503	-2.19229	-1.66088	-1.63411	-1.53321	-1.28933	-0.933636	-1.23057	-1.9163	0.0421326	-2.29563	-1.47607	-1.45796	-1.10293	-1.26572	-0.851757	-0.921623	-1.51053	-1.54952	-2.04282	-0.990428	-0.907914	-1.10837	-1.04852	-1.36539	-0.366915	-1.74959	-1.50909	-1.36215	-1.16985	-1.72259	-1.78053	-1.75571	-1.1843	-1.3244	-1.22538	-1.25704	-1.243	-0.598643	-0.402461	-0.918057	-0.663589	-2.30651	-2.29771	-0.16676	-0.392591	-1.15812	1.23351
ENSG00000121905	HPCA	1.82678	0.217577	0.168173	0.139828	0.60968	0.375193	0.461988	0.468384	0.433033	0.451085	0.397535	0.425381	0.304909	-0.200526	0.45826	0.498583	0.721028	0.603155	-0.0122687	-0.0568774	0.0481354	0.040488	-0.101274	0.0890959	-0.0191103	0.157646	0.523195	0.60216	0.513898	0.704887	0.57672	0.190882	-0.241044	0.0715035	0.800033	-0.0977251	0.592693	1.04701	1.35174	0.438232	0.658814	0.960792	0.23689	1.38717	0.71089	0.00412739	0.34812	1.14382	1.50232	0.258953	0.26621	0.527098	0.78486	0.748013	0.358693
ENSG00000121931	LRIF1	-6.44157	-0.949951	-0.919335	-1.63758	-1.26363	-0.901153	-1.32848	-1.42052	-1.18293	-1.10141	-1.09491	-1.34318	-0.579456	-1.08969	-0.620454	-1.33734	1.89999	-1.00183	-0.815955	-0.809829	-1.00152	-0.974477	-0.910854	-0.951688	-1.17566	-1.1151	-0.912154	-1.45915	-1.16333	-1.43085	-1.31647	-0.639338	0.391661	-0.885515	-0.255109	-0.0817759	0.154947	-0.743599	-0.920161	-0.844671	0.499228	0.1062	0.3974	0.29955	0.365529	0.944731	1.17237	0.789056	0.907118	-1.43476	-1.50591	-0.106282	-1.73326	-0.842379	-0.261902
ENSG00000121940	CLCC1	4.38381	0.159524	1.61719	0.0852481	1.11347	0.839699	0.447931	0.532197	0.447342	0.756637	0.791665	0.801902	0.561797	0.956149	0.739342	0.412704	0.164487	0.778246	1.20487	1.12411	0.832123	0.743744	0.842668	0.649131	1.61377	1.97417	0.698889	0.689698	0.635943	0.727867	1.07608	0.776476	0.288221	1.04219	-0.307103	-1.26193	-0.905917	-0.688924	-0.740574	-0.793525	-0.644311	-0.726998	-0.460496	-0.691156	-0.588749	-1.4932	-1.25817	-1.15152	-1.81155	0.820266	0.821618	-0.394976	0.205771	0.318324	-0.430421
ENSG00000121957	GPSM2	0.120312	0.0655262	0.577105	0.303501	-0.0855734	0.174854	-0.0177391	0.290946	0.0397317	-0.495962	-0.820914	-0.645911	0.118529	0.149198	0.342316	-0.234075	-1.12714	-0.278184	0.511937	0.580673	0.405487	0.72606	0.237932	-0.125573	-0.00858904	0.271003	0.101795	-0.290947	-0.198764	-0.830465	-0.464013	0.387641	0.676774	1.15236	0.455681	0.481785	0.728104	0.78931	0.413785	0.619781	0.279586	0.0259225	0.25476	0.120633	0.167561	0.425835	0.72361	0.475349	-0.157483	0.482258	0.486301	0.242175	-0.635641	-1.06908	0.137465
ENSG00000121964	GTDC1	2.57739	-0.578564	1.12973	0.695862	0.25241	-0.525229	0.346032	0.274989	0.379699	0.643381	0.455484	0.628552	-0.571317	0.74018	-0.23931	-0.931626	-0.825098	0.581396	1.37734	0.778246	0.547614	0.66784	0.553621	1.32672	0.400614	0.331413	-0.484391	1.98017	1.70354	0.909202	0.936811	0.537212	1.03449	0.514992	0.822653	0.540511	1.22664	1.11727	0.568992	1.12294	1.09485	0.673416	0.79936	0.683597	0.956414	1.0853	1.45275	1.31621	0.680217	-0.196498	-0.190348	0.488729	-0.271932	-0.0705442	1.17354
ENSG00000121966	CXCR4	-11.3777	-2.1818	-2.63593	-2.29563	-1.41495	-1.51082	-1.86278	-1.85981	-1.85859	-2.70925	-2.28141	-2.69639	-1.81155	-1.39747	-1.09968	-2.36818	0.318044	-1.82295	-2.07512	-2.04405	-2.05846	-1.8338	-1.6092	-1.75755	-2.38444	-2.31694	-0.857453	-2.02899	-1.57703	-2.48377	-2.50546	-1.89965	-1.35285	-1.45846	-0.534717	-0.52835	-0.444792	-0.641981	-0.629741	-0.654097	-0.459838	-0.40378	-0.411169	-0.419557	-0.428197	0.0227526	0.12932	-0.282554	-0.164515	-2.13651	-2.13651	-0.825098	-0.439778	-0.760795	0.310537
ENSG00000121988	ZRANB3	-0.575292	-0.339481	-0.471187	-0.729383	-0.723692	-0.38817	1.22042	0.615002	0.872086	0.729992	0.235279	1.11709	-0.629522	0.679381	-0.446568	-0.777382	-0.494577	0.151707	-0.0418951	0.0233256	-0.747889	-0.514035	0.15996	0.109987	-0.284952	-0.397538	-0.0604685	-0.259919	-0.333111	-0.711934	-0.50918	0.661713	0.29421	0.114514	-0.223118	-0.472033	0.7132	0.209298	-0.131188	-0.120024	0.377126	-0.0283489	0.318398	0.0199598	0.0470086	0.0823458	0.344978	0.0226793	-0.110104	0.287058	-0.0741593	-0.553806	-0.539876	-0.824699	-0.794855
ENSG00000121989	ACVR2A	-7.53452	-0.71214	-1.8422	-1.13698	-1.43652	-1.33805	-1.85239	-1.19012	-1.39266	-1.56653	-1.66464	-1.25669	-1.4603	-1.22765	-1.29252	-1.72176	-0.689027	-0.921345	-1.28063	-1.23457	-0.207822	-1.70209	-0.101833	-0.553432	-1.21027	-1.81419	-1.54155	-1.03606	-1.64029	-1.21181	-1.47555	-1.04179	1.35447	-1.1255	-0.170064	0.0828119	0.540961	-0.299756	-0.712684	-0.490044	0.251865	-0.194173	0.174507	-0.011963	0.0486392	1.10169	1.47557	0.742439	0.52537	-1.40313	-1.39424	-0.238618	-1.62689	-1.40047	-0.572369
ENSG00000122008	POLK	-1.49136	-0.61861	-0.212733	-0.65007	-0.308922	-0.779992	-0.133213	-0.327975	-0.135883	-0.252426	-0.215033	-0.260842	-0.7756	0.296326	0.41482	-0.535661	-0.805498	-0.699033	0.0382693	0.0864439	-0.166103	0.118408	0.0239969	0.0727234	-0.406698	-0.494365	-0.718592	0.309974	0.00748244	-0.163594	-0.092678	0.311447	0.629436	0.138797	-0.0984499	-0.64855	0.305297	-0.321552	-1.12161	-0.600202	-0.32687	-0.815454	-0.520752	-0.456082	-0.961851	-0.943802	0.251556	-0.640835	-1.4485	-1.09922	-1.13942	0.165862	-0.317045	-0.262845	0.82634
ENSG00000122026	RPL21	6.01759	1.25932	0.416208	0.88965	0.86365	2.0225	0.695691	0.772166	0.71904	1.34772	1.34439	1.38773	0.956763	-0.46931	0.295051	1.11819	0.151707	1.1923	1.786	1.96986	1.16367	1.97492	-1.43937	2.05612	0.72478	0.973234	0.898108	1.12118	1.17326	1.20872	1.14689	1.4252	0.679577	0.56966	0.344978	0.451594	0.331198	0.0166982	0.149068	0.0803927	0.701503	0.668018	0.654356	0.672906	0.635338	0.574801	0.342316	0.610329	0.856079	0.286839	0.657332	1.31502	1.08395	1.16188	0.992627
ENSG00000122033	MTIF3	-0.152131	-0.358345	-0.596144	-0.492992	0.0769817	-0.595428	-0.404886	-0.457125	-0.282944	0.30108	0.307527	0.0597478	0.735092	0.0988968	0.842668	0.428011	-0.232403	0.262255	-0.0854126	-0.00166104	-0.572606	0.205133	0.135566	-0.220343	0.504195	-0.235263	-0.395167	-0.287611	-0.515947	-0.903342	-0.660621	0.617297	0.545713	0.180593	0.00891134	1.02339	1.06906	0.901735	0.888002	1.63529	0.299158	0.0236656	-0.150243	0.0122245	0.258448	0.633793	0.308564	0.376247	-0.311318	0.293898	0.293444	0.225309	0.21259	0.242408	0.844565
ENSG00000122034	GTF3A	8.80573	0.722824	0.877649	1.53709	2.38671	1.56773	1.5502	1.65263	1.89729	1.59843	1.55878	1.56693	2.59295	1.34246	2.04875	1.24193	0.761787	2.07319	0.941713	0.743961	0.503178	0.467001	1.57179	1.5185	0.643187	1.29486	1.76118	0.983381	0.538316	0.617083	0.588881	1.39647	1.78145	0.566181	1.91198	2.45953	2.36705	1.4922	1.52491	1.28702	1.68362	1.91418	1.69682	1.75239	1.24246	1.77392	1.57397	1.45843	1.52287	3.10732	1.55717	1.83337	1.38945	3.30185	2.05612
ENSG00000122035	RASL11A	-6.20359	-0.974477	-0.98824	-1.01218	-0.920707	-0.180397	-2.18403	-1.12201	-1.29666	-1.26405	-0.938782	-0.705711	-0.575517	-0.924946	-1.27486	-0.472654	0.0712118	-0.0195242	-1.59531	-1.58121	-0.808104	-1.1496	-1.15781	-1.12306	-1.18563	-1.1772	-1.5694	-0.911792	-0.874825	-0.693323	-0.822238	-1.67926	-1.03212	-1.59531	-1.07933	-1.01944	-1.07401	-1.30557	-1.13795	-1.22841	-1.00183	-0.874067	-0.985349	-0.920441	-0.948935	-0.709715	-0.846714	-0.949672	-0.390106	-1.2324	-1.23102	-0.506473	-0.161397	0.13968	0.224545
ENSG00000122042	UBL3	-0.989116	0.0911302	0.0332568	0.583125	-0.427178	-0.0474687	-0.0783544	-0.235332	-0.14861	-0.396812	-0.261581	-0.274329	-0.0484661	0.297429	-1.25789	-0.457285	0.0058917	-0.470635	-0.136711	0.0450374	0.0667144	0.650471	-0.37547	-0.0814141	0.0797397	0.404228	-0.948199	-0.209157	-0.171295	-0.516857	-0.476706	-0.589058	0.38628	0.484466	-1.72141	-0.309277	-0.761347	-0.775502	-0.918057	-0.569012	-1.88688	-1.89237	-1.66088	-1.85371	-1.44357	-1.08969	-0.260907	-1.6238	-1.32086	-0.174554	-0.181906	0.0183669	-0.286201	-0.204713	0.494105
ENSG00000122068	FYTTD1	3.84946	1.38214	1.74474	0.687191	0.0831787	0.842305	0.76976	0.633244	0.680461	0.281484	0.335911	0.288221	0.891243	1.0879	0.331032	0.539378	-0.697832	0.767951	0.853	0.947558	1.36878	0.588881	1.25128	0.568586	1.67728	1.54731	-0.298008	0.117609	0.0315171	0.0871968	0.210326	0.501361	1.13837	1.28239	0.877812	0.556116	0.742801	0.249269	-0.232029	-0.0871885	0.0238045	-0.064182	0.140483	-0.345581	-0.161118	0.582687	0.695389	-0.0819869	0.11396	1.08252	1.17326	0.209298	-1.0251	-0.00883517	0.224423
ENSG00000122085	MTERF4	-4.83493	-0.930249	-0.615379	-1.53427	0.599059	-0.980443	-0.388756	-0.530749	-0.411055	-0.391572	-0.307579	-0.191068	-0.998969	-0.241372	-0.891097	-0.633743	0.690578	-1.85045	-0.967174	-0.986268	-1.57804	-1.55403	-0.366169	-0.0562307	-1.03049	-1.0149	-0.675181	-0.423778	-0.982746	-0.37388	-0.655315	-0.969758	-1.09586	-0.924336	-1.14071	-1.1772	-1.21027	-1.23879	-1.15354	-1.21254	-0.991295	-0.967485	-1.01594	-0.968259	-0.954241	-1.09247	-1.03534	-1.04109	-0.914908	-1.1461	-0.948935	-1.49358	-0.637266	-0.77373	-0.967174
ENSG00000122122	SASH3	1.38445	0.0998607	0.160116	0.0380652	0.693914	0.623014	0.282308	0.294498	0.251278	0.383683	0.343074	0.39436	0.79584	0.12865	0.0635648	0.889374	1.21003	0.684045	-0.288886	-0.328672	-0.0350033	-0.416354	0.133236	0.381545	-0.156541	-0.0263442	0.0904686	0.281484	0.163489	0.366546	0.201963	-0.437209	-0.202633	-0.50204	-0.671708	-0.729784	-0.350115	-1.29362	-0.626924	-1.11038	-0.212826	-0.463091	-0.678472	-0.526974	-0.795601	-0.897843	-1.54031	-1.33782	0.00995065	0.319351	0.326151	0.561629	1.03208	1.01197	0.714638
ENSG00000122126	OCRL	2.27094	0.168305	0.777585	0.903478	-0.828096	0.609023	0.261906	0.350563	0.231734	0.297898	0.334477	0.309974	0.0566235	0.992931	1.25022	0.359086	-0.163182	0.0861367	0.801688	0.808103	0.828782	0.695862	1.33065	0.814628	0.504195	0.150162	0.123178	0.804577	0.738783	0.714851	0.840126	0.926204	0.913082	-0.0318668	-0.821969	-0.045547	0.12825	-0.251999	-0.507728	-0.271399	-0.121208	-0.620169	-0.210855	-0.295012	-0.205691	0.306553	0.623178	0.0927931	0.0254266	-0.719141	-0.714442	0.755248	-0.166271	-0.245635	-0.612909
ENSG00000122140	MRPS2	-2.14393	-0.279503	-0.116851	-0.654097	-0.184002	0.313103	-0.353526	-0.348526	-0.36166	-0.65399	-0.889208	-0.769174	0.179797	-0.0748668	0.363015	0.477773	1.57397	0.223009	-0.869782	-0.857189	-0.714952	-0.74496	-0.167647	-0.229013	-0.00858904	-0.392761	0.23765	-0.885515	-0.923769	-0.749323	-0.900092	-1.11749	-0.80707	-1.21343	0.269181	0.970729	0.785432	-0.220343	0.415715	0.0190598	1.02353	1.36742	1.01734	1.07248	0.948235	1.57397	0.816692	1.16205	2.05167	-0.148344	-0.116279	-0.429114	0.993682	0.850244	0.313496
ENSG00000122180	MYOG	0.598795	-0.107579	-0.0861882	-0.121808	0.401658	0.147265	0.28639	0.290643	0.238394	0.272727	0.206822	0.236826	-0.0738585	-0.478893	0.357411	0.317886	0.472079	0.430735	-0.16234	-0.209323	-0.077305	-0.0148392	-0.559453	-0.300481	-0.259018	-0.139645	0.447705	0.532862	0.451594	0.71506	0.580484	0.128329	-0.698281	-0.0952098	0.70379	0.149133	-0.610637	0.546171	1.29981	0.884589	0.168173	0.55516	0.687548	0.857788	0.210413	0.0246246	-0.140389	0.801528	0.552748	0.0267684	0.0282891	0.265461	0.61235	0.546693	-0.016838
ENSG00000122188	LAX1	-6.35686	-0.334735	-0.185821	-0.303818	-1.044	-1.54746	-1.48372	-1.52033	-1.5619	-1.1167	-1.0852	-1.02173	-0.753875	-0.702015	-0.83722	-0.63705	0.675623	-2.78412	-0.903604	-0.962759	-0.856319	-1.07862	-0.751991	-1.30004	-0.574939	-0.450048	-2.04282	-0.768155	-0.533604	-0.724322	-0.691763	-1.55306	-1.18365	-0.926194	-0.902392	-1.6251	-0.940208	-1.60029	-1.67798	-2.01514	-0.621689	-1.07024	-1.22841	-1.10277	-0.498142	-1.26757	-1.0495	-0.920872	-0.101518	-1.4284	-1.44118	-0.699864	-0.792002	-0.952006	-0.587372
ENSG00000122203	KIAA1191	3.72363	0.867047	0.226401	-0.0152645	-0.357988	0.741999	0.465621	0.500862	0.507024	0.883021	0.831631	0.83952	0.0408053	1.10234	0.689483	0.680461	0.566276	0.625389	0.496533	0.39422	0.437292	0.689483	0.886657	0.666721	-0.224661	0.158171	-0.909552	1.9161	2.00652	2.7664	1.91148	0.687677	0.817274	-0.703402	1.14773	0.604018	1.17558	0.901735	0.112064	1.01447	0.491467	1.115	0.736106	0.639435	0.382808	0.726326	1.53476	1.10893	0.300139	-0.0478149	0.0399385	0.528503	0.712348	0.770372	1.71852
ENSG00000122218	COPA	5.0885	0.291658	0.456788	0.44186	-0.195755	2.0225	0.861787	0.948967	1.22664	0.934063	0.914681	0.901735	0.996406	0.204588	0.392221	0.91908	-0.100155	1.54868	0.787189	0.827233	1.45938	0.998052	1.53788	1.57963	0.549269	1.46644	1.68239	0.976191	1.01245	1.12588	1.0862	0.761233	0.441444	0.720641	2.56533	1.93638	1.95944	1.67768	1.70192	1.71501	2.21037	2.16007	2.21871	2.43152	2.35187	1.95012	1.78196	1.90061	1.88458	1.93447	1.51334	-1.03122	-0.077517	-0.0748668	-0.97293
ENSG00000122223	CD244	2.41308	0.0192407	-0.0291376	-0.0325583	0.328214	0.505736	0.455336	0.46499	0.514733	0.347026	0.381265	0.332452	0.447228	0.644962	0.351698	0.199439	-0.393141	0.709357	0.601088	0.660692	0.54137	0.626667	0.778694	0.682238	0.233122	0.0686852	0.651366	0.191521	0.0642056	0.141128	0.16735	0.788778	0.935395	0.673859	0.0819801	-0.130854	0.423251	0.30108	0.14321	0.528503	0.254473	-0.152144	-0.0712873	-0.47581	-0.146753	0.57952	0.0758456	0.39816	-0.377929	0.608158	0.613044	0.494676	0.133392	0.224102	0.524216
ENSG00000122224	LY9	-6.51692	-1.24027	-1.36067	-1.31008	-0.97293	-0.372728	-0.932207	-0.925642	-0.961675	-1.16913	-1.22496	-1.22369	-1.02254	-1.32487	-1.10188	-0.943802	-0.213086	-0.0182398	-1.62147	-1.59717	-1.16596	-1.24112	-0.800476	-1.18026	-1.40648	-1.3965	-0.782937	-0.917207	-0.999326	-0.666167	-0.775212	-1.4284	-1.06115	-1.76878	1.28928	0.577653	0.880607	0.785089	0.499662	0.913082	1.10912	1.1553	1.12498	0.903818	0.803964	1.49018	1.3733	1.17395	1.28904	-1.20539	-1.20447	-0.921345	-0.197851	-0.235075	-0.136366
ENSG00000122254	HS3ST2	-5.87963	-0.858049	-0.91119	-0.938971	-0.550667	-0.958507	-0.932805	-0.938782	-0.983734	-1.24721	-1.20657	-0.937063	-0.830037	-1.29057	-0.356749	-0.38817	0.413593	-0.97423	-1.0952	-1.14997	-1.0099	-0.943091	-1.57883	-1.77322	-1.02841	-0.959146	-0.490044	-0.890824	-0.78511	-0.645537	-0.755725	-1.1611	-1.90653	-0.958235	0.32378	-0.293846	-0.420023	-0.100927	-0.0657343	0.360652	-0.312281	0.425381	0.0636414	0.44186	0.352062	-0.499884	-0.439404	-0.390577	0.110234	-0.876829	-0.884224	-1.07585	-0.184002	-0.302453	-1.0239
ENSG00000122257	RBBP6	-4.42097	-1.00152	-0.946805	-1.2922	-0.999326	-0.282554	-0.547886	-0.601613	-0.64152	-0.943001	-1.13208	-1.15278	-0.575105	-0.169161	-0.827008	-0.238782	-0.222285	-1.19455	-0.780726	-0.451597	-0.429971	-0.345087	-1.13429	-1.15701	-0.761877	-0.996656	-0.437209	-0.746745	-1.16818	-0.60512	-0.820297	-0.995617	-0.0855734	-0.525521	-0.928683	-0.463608	-0.519318	-0.591029	-1.01329	-0.81867	-0.845152	-1.23124	-1.15701	-0.91778	-0.879512	-0.986636	-0.439404	-0.775687	-1.27452	-0.522169	-0.588655	-0.343514	-0.383	-0.340027	0.339551
ENSG00000122299	ZC3H7A	0.357829	-0.720316	0.144819	0.134252	-0.279503	-0.112881	0.247332	0.605118	0.417729	0.178279	1.01326	1.00056	-0.415303	1.43285	-0.308922	0.14628	-0.818956	0.0018337	0.186491	0.437152	-0.891097	-0.478123	1.45237	0.545313	0.386745	-0.111038	0.0483559	0.02436	0.14563	0.107946	0.23157	-0.0597598	-0.238125	0.0965687	-1.88749	-1.30876	-1.49282	-1.00632	-1.18293	-0.842379	-1.66046	-1.71317	-1.39266	-1.31349	-1.45276	-1.64481	-1.24743	-1.49671	-2.01442	0.218102	0.168173	-0.942395	-0.738332	-0.77394	-1.12201
ENSG00000122335	SERAC1	0.556466	1.89603	1.4488	0.334031	-0.827284	0.530782	-0.208689	-0.254237	-0.460669	0.0161376	0.095258	0.0298921	0.327547	0.0470871	-0.327975	-0.0170469	-1.13091	-0.19906	0.178279	0.411655	0.690745	0.56966	0.0870496	-0.0247874	0.983381	0.817588	-0.561211	0.0176559	-0.104068	-0.497326	-0.500652	-0.186511	0.785089	0.372584	-0.36583	-0.238782	0.00341303	-0.260458	-0.500236	-0.364935	-0.335225	-0.554047	-0.396581	-0.492992	-0.451829	-0.0570704	0.119821	-0.14396	-0.3082	0.0908027	0.0898303	-0.0452447	-0.442161	-0.220502	0.300444
ENSG00000122359	ANXA11	6.39312	0.901157	1.22286	0.327148	1.95944	1.1718	1.15712	1.26884	1.00223	2.26586	0.764044	1.32624	1.26972	0.318324	1.34611	1.21936	0.0138873	1.24246	2.16849	1.84515	1.49789	1.76896	0.538143	0.585808	0.462887	0.760577	1.43972	0.463245	0.657573	0.413415	0.538143	0.833621	0.654993	1.36742	0.509119	0.796452	0.781641	0.851121	1.19373	1.14312	1.11222	1.18771	0.963373	0.783348	0.893575	0.562117	0.400067	0.801528	0.67665	0.886353	0.96753	1.04353	0.79316	0.896123	0.61235
ENSG00000122367	LDB3	-6.95051	-1.30854	-1.24027	-1.23675	-1.05213	-1.23962	-0.662408	-0.662408	-0.813527	-0.712986	-0.777642	-0.747393	-2.53605	-1.36602	-1.23825	-1.13188	-0.552693	-1.13698	-1.40496	-1.45846	-1.28841	-1.27928	-1.76319	-1.19837	-1.36761	-1.36539	-0.458958	-0.186511	-0.232107	0.311913	0.164139	-1.10922	-2.53605	-1.29308	0.0361591	-0.157483	-0.940208	0.0352399	0.187644	0.247405	-0.710457	-0.341994	-0.309488	0.283424	0.206822	-0.644565	-0.961851	-0.232178	-0.352699	-1.73677	-1.71577	-1.88809	-0.541182	-0.806055	-1.93374
ENSG00000122376	SHLD2	2.9058	1.00002	0.392221	1.31642	0.46214	0.277047	0.626807	0.60072	0.630984	0.526139	0.561032	0.684229	0.587728	0.852638	-0.158239	-0.384872	-0.294548	0.382589	0.39583	0.430892	0.223158	0.281322	0.760727	0.756637	0.707713	0.695691	0.064706	0.472763	0.390014	0.353704	0.368893	0.539622	0.81648	0.492917	0.0880122	0.251556	0.473876	0.257765	0.0792922	0.181324	0.287461	0.107645	0.222178	0.100497	0.124133	0.42137	0.493487	0.310992	0.241452	0.311447	0.319351	0.765312	0.381265	0.44706	0.877649
ENSG00000122386	ZNF205	-2.9352	-1.02718	-0.720316	-1.53658	-0.333646	-0.38817	-0.965467	-0.826433	-0.753875	-0.322478	-0.537423	-0.227816	-0.327684	0.442665	0.117004	-0.191986	1.27975	0.0924096	-0.881054	-0.733485	-1.20698	-0.584201	-0.542875	-0.227277	-1.06085	-0.980928	-0.066986	0.455484	0.0914334	-0.674693	-1.16037	-0.955566	-0.647569	-0.806341	0.420033	0.381882	-0.437965	-0.289202	0.0200912	-0.0451935	0.224181	0.129567	0.354348	0.319186	0.270131	0.018306	-0.523933	-0.241447	0.334836	-0.459151	-0.462846	-0.302948	0.852638	0.699769	-0.0274744
ENSG00000122390	NAA60	-1.35733	-0.565542	0.314497	1.38332	0.0697946	0.497673	-0.368555	-0.348047	-0.355832	-0.327046	-0.117768	0.0241892	0.271597	-0.615379	-0.305236	-0.621239	-0.360174	-0.253514	-0.412218	-0.400885	-0.0725455	-0.121656	-0.454835	-0.392952	-0.184926	-0.128141	-0.467111	-0.788755	-0.906519	-0.768657	-0.979202	-0.650834	-0.283024	-0.367639	-0.382659	-0.26247	-0.206519	-0.371795	-0.333111	-0.35131	-0.300678	-0.284771	-0.32687	-0.347838	-0.362073	-0.116733	-0.233553	-0.313339	0.0124985	-0.128498	-0.133345	0.626387	0.427168	0.516299	0.70652
ENSG00000122406	RPL5	10.6561	1.02366	0.98369	0.472618	2.35483	2.0225	1.73583	1.74156	1.89374	1.57827	2.2745	1.89176	1.87955	2.74121	2.03209	1.40655	1.10689	1.3337	2.56981	2.6934	1.39109	1.67528	1.8876	1.115	1.55236	0.678066	1.64321	0.225632	0.162538	0.236543	0.317726	2.50863	3.338	-0.0253022	-1.424	-2.05244	-1.424	-1.36658	-2.49469	-1.69963	-1.0334	-1.95878	-1.46445	-2.00659	-2.06706	-1.18309	-0.48907	-1.34546	-1.47407	2.75722	2.83116	3.37968	1.87462	3.95389	3.30185
ENSG00000122417	ODF2L	0.742694	-0.678717	0.172483	-0.2362	0.0982705	-0.741046	0.301867	0.169438	-0.0387608	-0.0246287	0.000268102	-0.0460228	-0.938246	0.560639	1.1923	-0.120901	0.991669	-0.73863	0.694154	0.717686	-0.337911	0.283599	0.763791	-0.232107	0.794737	0.171698	0.471982	0.0499815	-0.0467492	-0.235263	0.0967356	0.528062	0.621291	1.43906	1.8211	1.53114	2.23552	1.32893	0.92372	1.05137	1.54517	1.115	1.41816	1.06207	0.97495	0.92199	1.54064	1.32375	0.545615	0.187784	0.191393	0.612612	-0.257403	-0.269955	0.0622023
ENSG00000122435	TRMT13	-0.316718	-0.470326	-0.149291	-0.463893	0.34094	-0.901153	-0.0147202	-0.210782	0.551859	-0.101979	0.997246	0.172384	-0.234947	0.519602	0.402856	0.125035	-0.0133873	-0.0574142	0.200136	0.199271	-0.364935	-0.214359	0.303292	0.183436	-0.0871082	-0.189008	-0.155586	-0.0121068	-0.118391	-0.458828	-0.147397	0.0922091	0.0354639	0.29274	-0.782688	-0.876058	-0.828096	-0.537423	-0.617792	-0.588029	-0.886803	-0.923769	-0.910065	-0.921036	-0.891982	-1.1026	-0.947181	-0.939263	-1.17678	0.121788	0.123558	-0.615891	-0.329193	-0.346334	-0.884717
ENSG00000122477	LRRC39	-0.481415	0.0984018	-0.106647	-0.148544	-0.0513425	-0.319188	0.38303	-0.147196	0.235879	-0.0382872	-0.0426796	-0.0551722	-0.366011	0.268437	0.0489973	-0.163182	0.13182	-0.15127	-0.154436	-0.153141	-0.374521	-0.270642	0.416208	-0.457125	-0.109716	-0.10274	-0.0624114	-0.201212	0.0840011	0.346624	0.896955	-0.332329	0.0255152	-0.0404819	0.180657	0.111116	0.0575845	0.211534	0.195406	0.203118	0.0673042	0.102136	0.110295	0.155168	0.156099	-0.028268	0.0936082	0.118529	-0.0759894	-0.185099	-0.191328	-0.077517	-0.108272	-0.1693	-0.551514
ENSG00000122481	RWDD3	-1.84667	-0.131874	-0.702194	-1.12479	-0.230156	-0.595428	0.174188	-0.188365	0.461539	-0.151113	-0.118111	0.214029	-0.745494	0.86365	1.0442	-1.17894	0.78595	-0.463715	-0.735507	-0.93309	-1.00838	-1.87308	-0.0465819	-0.252145	-0.558076	0.0545763	-1.02366	0.349739	0.0603616	-0.284219	0.0480027	-0.00462823	-0.299756	0.469713	-0.494005	-0.795199	-0.610637	-1.05575	-1.06026	-1.46475	-0.804083	-0.678097	-0.974052	-1.42439	-1.18837	-0.78546	-0.226055	-1.06998	-0.907117	-0.502226	-0.507293	0.172047	-1.06618	-0.511222	0.259235
ENSG00000122482	ZNF644	-7.30998	-1.37798	-1.11407	-1.61611	-1.481	-1.33805	-0.920161	-1.06908	-1.38186	-1.57883	-1.70209	-1.83986	-0.837436	-0.961675	-1.16666	-1.51053	3.62744	-2.48377	-1.04337	-1.06115	-1.14395	-0.0996329	-1.02138	-1.20447	-1.60982	-1.30609	-1.05803	-1.75571	-1.60319	-1.51197	-1.37346	-0.996368	-0.776172	-0.160293	-0.494005	-0.96733	-0.995824	-0.980597	-1.54771	-1.15171	-1.11727	-1.50875	-1.31105	-1.51861	-1.15964	-0.963507	-0.250697	-1.32562	-1.85767	-1.0149	-0.738222	-0.903012	-0.691763	-0.821969	-0.671708
ENSG00000122483	CCDC18	-0.0589769	-0.0305294	1.16881	0.733803	-0.24476	-0.525229	0.0934478	0.289292	0.383594	-0.193309	-0.145707	-0.210855	-0.241523	-0.0584321	-0.160293	-0.331767	-0.532741	-0.226564	0.474272	0.545517	0.0530987	0.477264	0.339705	-0.145584	0.109707	0.32378	0.576953	-0.304302	-0.404886	-0.892211	-0.991564	1.21879	0.486968	-0.143797	2.28824	1.12159	1.82202	1.57073	0.606641	0.900625	1.36038	0.651983	1.45843	0.918603	1.18879	1.06162	2.10142	1.88505	-0.66078	0.354986	0.385074	-0.0518418	-0.993297	-0.869782	-0.506318
ENSG00000122484	RPAP2	-3.2768	-0.695766	-0.669252	-0.867291	0.237932	-0.492734	-1.09627	-1.08272	-0.769174	-0.832997	-0.992085	-1.14816	0.123742	-0.0182398	-0.234588	-0.538296	-0.0533026	-0.341819	-0.288081	-0.224319	-0.237651	-0.0491382	-0.492643	-0.600314	-0.443562	-0.655661	-0.491865	-1.02938	-0.919058	-1.08997	-0.971837	0.138582	0.350563	-0.586509	0.459813	-0.149582	0.765539	0.127602	-0.392161	-0.123584	0.262416	-0.373406	0.300855	-0.451173	-0.458759	0.240288	0.847142	0.61824	-0.491442	-0.370663	-0.154792	-0.17379	-0.439919	-0.656344	0.109286
ENSG00000122490	SLC66A2	2.94054	-0.126726	0.536062	0.546241	1.06182	0.40069	0.585013	0.398813	0.498872	0.594651	0.57942	0.591182	0.635943	0.250218	0.573371	0.265755	0.52149	0.588325	0.48109	0.451954	0.333832	0.414263	0.0744419	0.46499	0.258953	0.352787	0.551859	0.483925	0.410552	0.471455	0.399838	0.671259	0.410408	0.45989	0.0840011	0.111606	0.100668	0.139534	0.213925	0.173626	0.183578	0.239068	0.167561	0.158171	0.136286	0.0257126	-0.121656	0.0157506	0.183578	0.491467	0.492167	0.903818	0.815166	0.847142	0.795294
ENSG00000122507	BBS9	4.42829	0.0606533	2.18892	-0.653134	0.451435	0.856616	0.935227	0.870856	0.69111	0.787405	0.847142	0.762501	0.362664	0.712048	0.202694	-0.748935	-1.04789	0.883654	1.43173	1.25022	0.0792922	2.16849	1.0413	1.75839	0.794737	0.604286	0.361839	0.727867	0.466066	0.264038	0.402254	1.38773	1.66841	1.23162	1.24877	0.79902	1.50198	1.30123	1.07678	1.13328	1.46155	1.37223	1.63061	1.43939	1.44145	1.76332	1.58243	1.80558	0.914278	0.690578	0.701503	0.641734	0.465743	0.318224	1.2792
ENSG00000122512	PMS2	-2.77362	-0.284219	-0.485553	-0.151678	-0.552693	-0.0809658	-0.742398	-0.689027	-0.579543	-0.544233	-0.488086	-0.514035	-0.445854	0.19228	-0.0146123	-0.188703	-0.506318	-0.500236	-0.739948	-0.524205	-0.461521	-0.689395	-0.0546639	-0.211838	-0.429775	-0.427999	0.0430514	-0.525229	-0.451597	-0.463164	-0.261127	-0.0974649	-0.0561111	-0.737462	0.906361	0.237932	0.589416	0.474864	-0.0436959	0.19458	0.425096	0.732094	1.00687	0.714851	1.04559	0.954997	0.893108	1.31898	0.643035	-0.396581	-0.401844	-0.73509	-0.786073	-0.811853	-0.737462
ENSG00000122515	ZMIZ2	4.4086	0.573571	0.271003	0.161515	0.772595	-0.319188	0.391346	0.33869	0.256081	0.683788	0.691489	0.730228	0.66784	0.496308	1.89176	0.944174	1.14689	0.995713	2.33617	2.79137	0.322045	0.630473	0.171859	0.904482	1.06983	1.50344	-0.211678	0.711818	1.30123	0.459428	0.338258	0.133911	0.237179	1.83061	0.355259	0.375733	0.196929	-0.467384	-0.317618	-0.491506	0.866673	0.954887	0.889735	0.875964	0.693588	0.138663	0.315967	0.307602	0.545615	0.684671	0.690402	-0.0289798	1.10462	0.769419	-0.0834713
ENSG00000122545	SEPTIN7	5.06353	1.33696	0.291875	0.482572	0.160261	-0.112881	1.21768	1.30537	1.4401	0.643559	0.681794	0.611341	1.17686	1.64825	0.944974	0.680007	-1.40948	0.798395	1.14478	1.28239	0.594103	1.03281	1.48198	0.431637	1.45938	0.98369	0.792334	0.495051	0.315252	0.302561	0.380329	1.28726	1.36588	1.54929	0.479383	0.46002	0.729992	1.23275	0.957055	1.10539	0.0123044	-0.0345341	0.0029396	-0.159041	-0.145207	-0.0825814	0.0875008	-0.0919474	-0.663873	1.08223	1.0723	0.639821	0.352062	0.441282	0.761787
ENSG00000122547	EEPD1	-7.67395	-1.39747	-1.10293	-1.00305	-2.56586	-1.28719	-1.76551	-1.66464	-0.968686	-1.84477	-1.75255	-1.22089	-1.23761	-2.21914	-0.812093	-1.49888	-1.22841	-0.606637	-0.60223	-0.607667	-0.268186	-0.167647	-1.98389	-1.43045	-1.14911	-1.19366	-0.842918	-1.58762	-1.2995	-1.66958	-1.13845	-0.895165	-1.3392	-0.838035	-0.0479681	-0.111391	-0.233266	-0.153721	-0.208298	-0.1951	-0.275339	-0.261658	-0.177452	-0.0694747	-0.0867713	-0.0478149	0.25828	0.142398	-0.331607	-1.17678	-1.17193	-0.743825	-0.836756	-1.20776	-0.734819
ENSG00000122550	KLHL7	1.69013	0.241778	-0.0916721	-0.0133873	-0.0988562	-0.0809658	0.592386	0.60216	0.575618	0.129512	0.0577459	0.0253379	0.614004	0.153832	0.511096	0.0508873	-1.0099	0.331546	0.930717	0.543049	2.81201	1.03477	0.26639	0.229136	0.109707	0.166008	0.476406	-0.294829	-0.315447	-0.390106	-0.217009	0.303938	0.752743	0.629784	-0.553333	-0.800331	-0.224823	-0.446035	0.194084	0.467876	-1.57169	-0.109187	0.11592	-0.451173	0.471982	-0.746099	-0.35188	-1.37744	-1.27114	0.573811	0.572466	0.449511	-0.423545	-0.67972	0.794377
ENSG00000122557	HERPUD2	-4.85864	-0.826433	-0.152434	-0.313735	-0.961675	-1.11003	-1.15576	-1.13141	-0.899771	-1.08394	-0.858258	-0.789892	-1.5524	-1.01921	-0.638886	-0.454835	-1.46805	-0.910065	-0.545169	-0.638407	0.954777	0.123379	-0.899771	-1.06038	0.277047	-0.481783	-1.12343	-1.28646	-0.903843	-1.20091	-1.18066	-0.404886	-0.388414	-0.625877	0.00194959	0.0421326	0.423251	-0.565339	-0.714826	-0.660151	-0.0196501	-0.147397	-0.194011	-0.495624	-0.312662	0.531003	0.616733	0.422196	0.507563	-0.781826	-0.778176	-0.425136	-1.5316	-0.854769	-0.82423
ENSG00000122565	CBX3	2.92492	0.356357	0.235481	0.148724	0.784437	-0.0809658	0.684671	0.733154	0.763324	0.124805	0.193421	0.313014	1.40225	1.84082	0.0428519	0.58555	-0.796591	1.11143	0.523425	0.748295	0.00475857	0.396427	2.13812	0.646132	1.49291	0.357825	-0.209688	0.17994	0.139828	-0.0170469	0.107234	0.2105	1.02462	-0.373133	-0.33514	-0.260747	-0.63645	0.959957	1.45777	0.796783	-0.604431	-0.575105	-0.408215	-0.410942	-0.190752	-0.421822	-0.288081	-0.345515	-0.923232	0.968818	1.15895	-0.11026	-0.186224	-0.0208055	0.963556
ENSG00000122566	HNRNPA2B1	5.72086	0.519984	1.00774	0.806469	3.52726	2.0225	0.74321	0.810836	2.35483	0.853299	0.733255	0.78979	1.64086	-0.88648	0.789969	1.26061	0.136162	1.28239	0.791931	0.687677	1.38053	1.57624	-2.30034	-2.31411	1.43681	1.40488	1.32466	0.94201	0.837736	0.671	0.798132	1.02702	-0.0291376	0.969754	2.01725	1.77517	1.39867	1.30704	1.10189	1.1459	1.4904	1.41603	1.42947	1.45348	1.64954	1.25404	1.21588	1.30891	1.14023	1.73013	1.76896	0.416883	1.00972	1.4174	1.4236
ENSG00000122574	WIPF3	-0.770126	-0.449738	-0.195547	-0.114323	-0.396581	0.0480027	-0.639004	-0.73924	-0.747643	-0.325311	-0.418021	-0.283024	-0.251471	-0.867291	1.56693	0.112531	-0.83986	0.180387	-0.197277	-0.262653	0.817588	0.971469	-1.0933	-1.13188	-0.283024	-0.224592	-0.340501	-0.0650507	1.12546	0.181696	0.55551	0.541655	-0.39705	0.023057	0.671	0.848069	0.285567	0.564831	-0.0928727	-0.146382	0.241647	0.308298	0.822518	-0.245951	0.25133	0.436488	0.807888	0.342552	0.242955	-0.385093	-0.385675	1.52321	0.0784972	0.060993	-0.907649
ENSG00000122585	NPY	3.17725	0.680007	0.657815	0.666721	0.615823	0.472763	0.607525	0.617663	0.588699	0.627804	0.585808	0.611176	0.395621	-0.0317213	0.660217	0.628109	0.381715	0.699112	0.474926	0.417106	0.483925	0.513898	0.0174135	0.292095	0.53492	0.709357	0.750913	0.769875	0.750913	0.836529	0.762908	0.610129	-0.0940395	0.545517	0.808356	1.22336	0.090897	0.943613	1.17894	0.499752	0.538757	0.804205	0.712348	0.293682	1.27472	0.403924	-0.190523	0.992023	0.452304	0.514476	0.515301	0.3974	0.565203	0.536062	0.0628868
ENSG00000122591	FAM126A	2.87376	0.523195	0.828187	1.24567	-0.223588	-0.180397	0.20279	-0.13271	0.0953463	0.6196	0.990163	0.536888	0.232007	0.162841	0.957055	0.0655262	-0.0786606	0.14298	1.36806	1.80713	0.745509	0.952497	0.21259	0.0403545	0.643187	1.30891	0.0697946	0.525898	0.357411	0.0760294	0.286246	0.678371	0.773418	0.615217	1.42947	1.06028	1.07851	0.554702	-0.167885	0.400315	0.997532	0.88753	1.02108	1.21389	1.115	1.17894	1.54064	1.66387	0.926702	0.126926	0.872342	0.516299	-0.0664372	0.207652	0.436307
ENSG00000122592	HOXA7	-3.86195	-0.156937	-0.165188	-0.317705	-0.0249561	0.565895	-0.484065	-0.469703	-0.513742	-0.696403	-0.754943	-0.695023	0.336561	-0.904053	-0.811077	0.329708	0.288037	-0.199872	-1.6569	-1.54952	-0.793127	-1.05736	-0.997614	-0.782937	-0.037834	-0.501672	-0.462471	-1.43737	-1.42898	-0.941611	-1.59817	-1.27372	-1.85371	-0.950101	-0.24506	-0.251109	-0.497128	-0.419258	-0.0195242	-0.221599	-0.410392	-0.0583093	-0.368903	-0.252145	-0.321251	-0.388018	-0.860197	-0.637967	0.219541	-0.227742	-0.242836	-0.88207	0.595851	0.323363	-0.180307
ENSG00000122642	FKBP9	6.47931	1.06231	1.54415	1.98781	0.683421	2.0225	1.20735	0.465892	0.928654	0.431971	0.293227	0.311557	0.966767	0.298527	3.03768	1.33065	0.559596	2.02924	0.883654	0.902293	1.86855	1.86621	1.61042	-2.31411	1.64086	1.81293	1.06272	1.34335	1.23116	1.3704	1.37734	1.13377	0.416537	1.32624	3.42038	3.10732	2.65082	3.47071	3.55745	3.55745	2.50529	2.98724	2.7664	2.8246	2.77825	2.27593	1.87755	2.36705	2.20861	1.41904	1.39589	0.370039	0.827599	0.850526	-0.0351335
ENSG00000122643	NT5C3A	1.50554	0.15138	-0.230156	2.67913	0.237179	0.450987	0.330351	0.34094	0.373098	0.186175	0.204008	0.203877	0.515852	0.41397	0.657332	-0.35783	0.987477	0.214133	0.238394	0.232711	0.0462002	-0.0579411	0.795001	0.359601	0.486301	0.696547	0.0237457	0.464808	0.241647	0.419443	0.313837	-0.0461361	0.119045	0.285308	0.706998	0.763482	0.813245	0.394933	0.276802	0.343074	1.06272	0.845446	1.01046	0.981718	1.02068	1.11862	1.16616	1.13887	1.13496	-0.274741	-0.0755134	-0.12259	-0.483889	-0.135495	0.0272325
ENSG00000122644	ARL4A	-9.90093	-0.859662	-1.41077	-1.38413	-1.76037	-1.71577	-2.099	-2.15179	-1.77492	-1.6461	-1.5406	-1.64693	-0.814413	-1.34965	-1.51497	-1.26473	-1.2762	-0.86174	-1.60067	-1.81364	-0.938246	-0.892768	-0.993297	-1.32648	-2.08007	-3.10807	-1.39192	-1.38916	-1.3729	-2.00158	-1.76926	-1.839	-1.11018	-2.17114	-0.228283	-0.885404	-0.384983	-0.127575	0.29012	-0.245471	-1.35512	-0.152144	-0.969175	-0.0188448	-0.194489	0.0516352	-0.643096	-0.747989	-0.931444	-2.25498	-1.81475	-2.04934	-0.988935	-1.03872	-1.50657
ENSG00000122674	CCZ1	4.59297	0.2012	0.487104	-0.0310905	-0.477913	1.27995	0.400149	0.588325	0.947558	1.17395	1.51411	1.26697	0.634128	1.43681	-0.0237282	0.840417	-0.59638	0.739971	0.920838	0.981407	1.21999	0.906361	1.67439	1.09703	0.727867	0.363192	0.517551	1.05101	0.984869	0.788511	1.21879	1.43735	1.21749	0.54826	-0.46498	-0.400334	-0.153721	-0.233846	-0.419723	-0.299756	-0.515347	-0.651291	-0.578564	-0.712986	-0.686992	-0.423545	-0.378115	-0.548837	-0.670595	0.75818	0.765766	-0.290745	0.193579	0.554257	0.683597
ENSG00000122678	POLM	-4.28844	-1.28063	0.610329	-0.636062	-0.51082	-0.42547	-1.16428	-0.714064	-1.13845	-0.513742	-0.343934	-0.26788	-0.826133	-0.406698	-0.470326	-0.381604	-0.0746589	-0.989834	-1.00015	-1.15997	-1.39192	-1.51598	-0.136711	0.0932006	-0.768155	-0.720549	0.242702	-0.381459	-0.144886	-0.232989	-0.713813	-1.19738	-1.05596	-0.81867	-0.242836	-0.502392	-0.192342	-0.335393	-0.151453	-0.276314	0.40357	0.472296	0.334477	0.0373899	0.258448	-0.123366	-0.108362	0.0785996	0.26925	-0.712684	-0.716189	-1.24629	-0.658047	-0.739948	-1.481
ENSG00000122687	MRM2	-5.70337	-0.513429	-1.00278	-0.925192	-0.520752	-0.940048	-0.870038	-0.806806	-0.791879	-1.00976	-0.942198	-0.86174	-0.61426	-0.637266	-0.895413	-0.516702	0.111464	-1.2602	-1.18401	-1.18247	-1.26095	-1.24335	-0.651291	-1.06541	-0.972642	-0.954241	-0.87509	-1.44019	-1.18526	-1.54658	-1.31849	-1.39377	-1.02031	-1.04337	-0.760795	-0.746279	-0.737163	-0.760264	-0.658262	-0.714952	-0.777155	-0.664539	-0.754367	-0.730389	-0.742649	-0.637553	-0.692031	-0.778951	-0.50204	-0.83986	-0.89501	-0.780532	-0.0484661	-0.0703724	0.173007
ENSG00000122691	TWIST1	-8.99958	-0.929562	-1.06541	-1.1919	-1.3762	-0.779992	-1.64693	-1.64264	-1.64347	-2.97362	-1.8244	-1.18685	-0.973426	-1.88549	-1.33734	-1.13141	-0.489708	-0.322478	-1.5892	-1.80468	-1.04548	-1.18123	-1.66863	-1.63904	-1.49504	-1.31049	-1.43328	-1.99166	-1.71942	-2.47912	-1.74959	-1.81018	-1.30391	-1.46226	-0.160293	-0.150954	-0.26247	-0.40378	-0.292686	-0.354729	-0.257559	-0.149427	-0.192527	-0.0952098	-0.132517	0.137131	0.0820519	-0.0414068	0.193421	-1.36215	-1.36868	-1.50657	-0.424408	-0.563717	-1.12586
ENSG00000122692	SMU1	3.01061	0.75942	0.947558	0.560103	-0.00100156	0.831061	0.250301	0.251703	0.306553	-0.0317213	0.0546476	0.159819	0.996057	0.277359	0.445056	0.690402	1.08649	0.329139	0.817588	0.841161	0.694855	0.455484	0.87016	0.726573	1.12898	1.68486	0.687881	-0.135883	-0.011963	0.0233256	0.109407	0.0577459	1.07713	1.98903	1.52669	1.61042	2.64094	0.448728	0.28616	1.05364	2.98724	0.58461	1.68079	3.03331	1.63163	3.338	2.52481	1.93164	4.1206	1.10084	1.39712	-0.683481	-0.257719	-0.241523	-0.122885
ENSG00000122694	GLIPR2	4.47607	1.12263	1.65067	1.073	0.872086	-0.0474687	1.10021	1.07977	1.05807	1.02068	1.00402	1.0413	0.107835	0.991491	0.656557	0.529686	0.707713	0.230298	0.454946	0.383683	-0.115622	0.0396607	0.6719	0.540961	1.37781	1.49256	0.787662	1.40849	1.18412	0.883654	1.16572	0.923103	-0.13271	0.762305	0.510751	0.354062	0.085523	0.540961	0.74321	0.633688	0.374508	0.566276	0.429488	0.557709	0.533474	-0.207125	-0.254007	0.164672	0.0777873	0.478127	0.47618	0.274313	0.931829	0.47874	-0.392241
ENSG00000122696	SLC25A51	1.24867	-0.20949	0.325915	0.189695	-0.259513	-0.701681	0.212448	0.148125	0.0414154	0.559113	0.515852	0.531103	-0.978887	0.173983	0.0117753	-0.252719	0.222678	0.108255	0.221976	0.15996	0.14546	0.204913	0.42759	-0.627828	-0.0460228	0.0574308	1.00002	2.12636	1.73705	1.63894	1.708	0.560814	-0.372582	0.121154	0.969166	0.733054	0.321066	0.742439	0.861019	0.791665	0.742204	0.901157	0.899266	1.13588	1.10968	0.38784	0.612612	0.953391	0.402254	-0.426822	-0.426822	0.0583534	0.0398027	-0.118639	-0.622634
ENSG00000122705	CLTA	4.13778	0.520917	1.1496	1.63228	0.273183	0.916491	0.419589	0.562965	0.688575	0.525604	0.470804	0.744716	1.68307	-0.0118016	0.0408053	0.958808	-0.52856	1.10508	0.927538	0.98581	1.0818	0.961789	0.356034	0.412862	0.595765	0.567032	0.668018	-0.125418	-0.199413	-0.096926	-0.0307477	0.790961	1.0494	-0.148865	0.110369	0.381882	0.64969	0.38163	0.40357	0.240168	0.670226	0.659774	0.29041	0.330948	0.149133	0.436488	0.687779	0.565629	0.845446	1.1496	1.02601	1.02771	1.4459	1.73995	1.55659
ENSG00000122707	RECK	2.01779	-0.481904	0.430544	0.0919273	-0.0309305	-0.319188	0.657332	0.646407	0.634281	0.496308	0.538316	0.486968	-0.396199	0.89156	-0.378491	-0.583414	-1.1461	0.542809	0.333518	0.063086	0.163636	0.225309	0.956149	0.956763	2.3995	0.15643	0.165705	0.979589	0.730452	0.664027	0.820611	0.74068	0.675867	0.15453	-0.252145	0.858633	0.726709	0.858026	0.433487	0.916008	0.299158	0.0997546	0.38588	0.358693	0.258448	0.604793	0.678757	0.487751	0.473966	0.050433	0.0547816	0.0965687	-0.186848	-0.159191	0.197362
ENSG00000122711	SPINK4	2.87281	1.6899	1.49184	1.15123	0.284403	-0.0809658	0.342125	0.285797	0.364529	-0.0484661	-0.104527	-0.103377	0.535966	1.22918	1.22802	0.567519	0.192102	0.779926	0.262255	0.288221	0.243018	0.523018	1.73384	-2.31411	1.43681	1.32736	-0.420562	0.729992	0.637724	0.206822	1.1593	0.282308	0.418755	0.515852	0.905511	0.778994	0.671	1.22965	1.2527	1.26014	0.361998	0.606385	0.477965	0.510751	0.488513	0.305602	0.216601	0.290946	0.218661	0.289633	0.2765	0.530124	0.547223	0.499965	0.621095
ENSG00000122729	ACO1	6.95877	1.1597	0.863436	0.869222	0.500754	2.0225	1.55168	1.40849	1.55467	1.24119	1.5045	1.20658	1.14312	1.78336	1.18447	0.660217	1.88976	1.72922	1.39867	0.960414	-0.814229	-1.42422	1.65972	2.29964	2.22317	0.640535	1.57477	1.00106	0.863436	1.15236	1.10272	1.06665	0.815718	2.05948	0.859899	0.970729	0.960696	0.814939	0.668496	0.90693	1.55467	1.38793	1.4357	1.5779	1.61042	1.63446	0.999129	1.37272	1.70492	1.50794	1.5147	0.736106	0.803339	0.767711	0.24119
ENSG00000122741	DCAF10	-2.62499	-0.197678	-0.318866	0.46877	-0.784368	-0.282554	-1.14774	-1.37383	-1.2004	-0.563098	-0.717711	-0.515347	-0.11659	0.0176559	-0.320771	-0.587372	-0.589854	-0.666167	0.010243	0.0189242	0.293754	0.257282	-0.473743	-0.368903	-0.130775	-0.198603	-0.321977	-0.627275	-0.524807	-0.70233	-0.597953	-0.195418	0.235137	-0.151678	-0.858258	-0.793127	-0.612426	-0.85527	-1.09167	-0.97423	-0.741978	-0.966817	-0.777382	-0.842607	-0.791581	-0.502971	-0.192926	-0.473423	-0.730389	-0.513908	-0.585368	0.147901	-0.930935	-0.581996	-0.175931
ENSG00000122756	CNTFR	6.74132	1.94734	1.79265	1.85638	1.16002	0.180657	1.35203	1.34246	1.26144	1.56896	1.56554	1.65002	0.19458	1.42032	1.04386	0.645905	1.32893	0.223705	1.16471	1.00194	-0.417803	0.593011	0.732369	0.825342	1.70629	2.1925	0.850244	1.68777	2.16665	1.78436	1.58243	1.18412	0.115598	0.996406	0.698282	0.967855	-0.110104	0.324041	0.400149	0.451435	0.431532	0.392324	0.649538	0.886121	1.01526	0.00971769	-0.173419	0.426321	0.680217	0.505529	0.508086	0.866554	1.35249	0.533623	0.295965
ENSG00000122778	KIAA1549	-2.67797	-0.58787	-0.0438365	-0.267644	-0.596909	-0.0660107	-0.734819	-0.730696	-0.701021	-1.10954	-1.06756	-0.949951	-0.85946	-0.957491	0.217099	-0.553806	-0.0522639	0.0575845	0.0782198	-0.0172737	0.817274	0.424598	-0.533102	-0.384024	0.0474006	-0.317045	-0.112167	-0.738332	-0.314681	-0.403513	-0.425316	-0.282704	-0.843775	-0.00648794	0.154859	0.0018337	0.0476741	0.572567	1.154	0.674569	-0.458561	0.46002	0.330432	0.431322	0.273898	0.0555658	-0.288081	0.261599	0.0710266	-0.241044	-0.245194	-0.398561	-1.15171	-0.744525	-0.695023
ENSG00000122779	TRIM24	-5.28476	-0.295161	-0.654726	-0.749154	-0.474733	-0.282554	-0.799193	-0.737027	-0.705572	-1.19715	-1.25964	-1.19054	-0.0330983	-1.23401	-1.24998	-0.776172	-1.90653	-1.0368	-0.590807	-0.597147	-0.259755	0.0498487	-0.824883	-0.650247	0.109707	-1.22335	-0.989574	-1.28063	-1.08394	-1.57169	-1.41035	-0.712986	-0.769174	-0.916257	-0.42903	-0.845647	-0.685889	-0.908841	-1.29555	-1.08969	-0.853648	-0.665597	-0.894423	-0.807361	-0.884841	0.138663	0.495194	-0.241447	-0.589149	-0.567171	-0.494365	-1.07801	-1.54088	-1.35809	-0.925192
ENSG00000122783	CYREN	-5.35777	-0.745719	-1.53497	-1.22258	-0.10363	-0.741046	-1.12991	-1.13245	-0.942041	-0.819529	-0.752794	-0.918459	-0.480064	-1.26676	-0.360706	-0.064182	0.973837	-0.574022	-1.2159	-1.25789	-1.14173	-1.14071	-1.42105	-1.45846	-1.24721	-1.178	-0.966498	-0.995824	-0.912785	-0.817627	-1.01755	-1.22335	-1.26363	-1.19958	-0.503593	-0.542875	-0.741978	-0.74697	-0.433022	-0.611589	-0.456082	-0.194312	-0.401245	-0.289039	-0.335056	-0.41432	-0.658262	-0.541182	0.0336214	-0.853897	-0.860425	-0.0172737	0.376563	0.320198	0.187644
ENSG00000122786	CALD1	7.28498	1.0481	0.451244	0.24119	1.11258	0.386671	1.0442	1.05364	1.12411	1.1653	1.18825	1.17198	0.778694	1.15895	1.89999	2.19073	0.538143	1.01285	2.10972	2.59941	1.25572	1.68565	0.679794	1.12729	1.92433	0.94459	1.47679	0.754148	0.710443	0.885644	1.00755	2.02415	1.23616	2.06768	0.406864	0.319482	0.369241	0.724097	0.621291	0.669222	0.314497	0.239598	0.278577	0.174609	0.196755	-0.14218	-0.0861882	0.0948276	-0.297267	1.52137	1.52757	1.4107	0.236152	0.455152	0.507282
ENSG00000122824	NUDT10	-0.960917	-0.564497	-0.713813	-0.748309	0.61378	-0.369673	-0.243979	-0.261127	-0.219838	-0.489899	-0.525375	-0.536151	0.203877	0.26257	1.37689	0.302214	1.65391	-0.436604	-0.185255	0.109568	-0.644311	-0.190669	-0.614775	-1.29362	-0.57963	-0.459299	0.424154	-0.844392	-0.633743	-0.625983	-0.405736	0.823913	-0.390106	0.164842	-0.891097	-0.181482	-1.12092	-0.810193	0.158287	0.101597	0.16431	0.172849	0.326151	-0.345581	0.0792158	-0.473195	-1.47695	-0.640835	-0.802976	0.14546	0.142398	0.788778	0.62068	0.587728	0.139346
ENSG00000122861	PLAU	-2.58752	0.502447	0.622364	0.46754	-1.76829	0.4158	-2.63593	-0.904053	-1.36539	0.209749	0.115146	0.191251	-1.63069	-1.39144	-1.69664	-0.756869	-1.2995	-0.191986	-0.654726	-0.760025	1.39011	0.364873	-1.49225	-0.0621947	-0.476881	-0.416927	-1.17971	1.36639	1.36878	4.35888	2.34449	-0.329193	-1.64433	-1.54088	-1.51942	-0.995032	-1.63488	-0.944215	-1.03762	-0.693323	-1.13298	-1.03122	-0.992853	-1.11235	-0.498142	-0.512664	-0.31107	-0.28955	0.00995065	-2.38296	-2.35714	-1.29555	-0.23343	-0.262238	-0.489708
ENSG00000122862	SRGN	8.70876	1.14175	1.51919	1.10729	0.746039	2.0225	1.20047	1.39516	1.39949	1.33494	1.35447	1.34666	2.05444	-0.6199	1.13941	2.35751	0.511096	1.69067	1.9435	1.98017	2.27307	1.99696	1.55587	2.32294	1.55236	1.90801	0.454134	1.10043	0.990024	1.0413	1.05247	1.56386	1.4044	2.57369	1.29142	1.47469	1.33567	1.12377	1.24359	1.27237	0.786569	0.717431	0.772166	1.03893	0.855961	1.03912	1.1262	0.942153	0.86365	1.99543	2.0147	0.83818	0.802191	0.913904	0.733054
ENSG00000122863	CHST3	-6.93722	-0.785337	-0.797616	-0.208118	-1.3445	-0.741046	-2.1818	-1.77865	-1.80356	-1.08209	-1.09885	-1.0492	-1.66088	-1.2324	-1.35344	-0.754684	0.332681	-1.19491	-1.31008	-1.76829	-1.08969	-1.75571	-0.846212	-0.746279	-1.38656	-0.680975	-1.62809	-0.43164	-0.499221	-0.294238	-0.710796	-1.15861	-1.16634	-1.50996	-0.60512	-0.542654	-0.678717	-1.13889	-1.00388	-1.08613	-0.314681	-0.300481	-0.288886	-0.164319	-0.180962	0.0340913	0.0305816	-0.0592869	0.365377	-1.41292	-1.45073	-1.03719	-0.162207	-0.725395	-0.625772
ENSG00000122870	BICC1	-3.8185	-0.534898	0.0346011	0.619781	-3.1219	0.611012	-1.78333	-1.75755	-1.50419	-0.86912	-0.970028	-1.36804	-0.104068	-1.40588	-1.31798	-0.492279	-3.22553	-0.0821394	-0.906923	-0.512749	1.99543	1.56386	-0.261127	0.101227	2.73519	-0.180826	-1.64208	-0.627828	-0.664743	-0.901054	-0.780532	-0.242836	4.02603	-0.105494	0.338506	0.74292	1.47075	0.276802	-0.662408	-0.147934	0.610544	-0.285179	0.478371	0.13475	0.261139	1.90707	2.55669	1.56896	0.696266	-0.518223	-0.504651	-1.17269	-3.53476	-3.26221	-1.47407
ENSG00000122873	CISD1	5.00344	0.118529	0.0474876	0.0200269	0.524379	0.685346	0.654779	0.813551	0.837637	1.04327	0.66056	0.52677	0.712348	2.18892	0.458597	0.600483	-2.95504	0.599236	1.49607	1.34611	1.50794	1.03542	1.65224	0.586368	0.950227	-0.0384215	0.383132	0.464617	0.241951	0.539132	0.654356	0.48534	2.5008	0.597083	-0.288454	0.938174	1.56091	1.06906	0.714544	1.13071	-2.17834	-1.83986	-1.67206	-2.26172	-2.02049	-1.21972	-1.41269	-2.41647	-2.69196	1.12077	1.09182	2.45278	0.941356	1.27415	2.16108
ENSG00000122877	EGR2	-12.6692	-1.8264	-1.55008	-1.57475	-2.56027	-0.724584	-2.97362	-2.86355	-2.81607	-2.93955	-1.92934	-1.84785	-1.27294	-2.81607	-1.95529	-1.33474	-0.0180715	-2.16069	-1.63411	-1.70681	-0.935264	-1.41292	-2.97362	-0.585368	-1.70108	-1.7568	-0.902557	-3.09425	-2.84955	-3.07339	-3.14187	-2.03951	-1.84785	-1.96277	-1.9128	-1.46929	-1.91947	-2.49469	-2.03951	-2.39238	-1.62576	-1.74528	-1.7568	-1.45359	-1.64155	-0.795075	-0.638064	-1.3717	-0.733751	-2.03101	-2.01442	-2.09509	-2.25762	-2.21672	-1.56553
ENSG00000122882	ECD	0.515711	0.698404	1.12588	-0.0122687	0.173306	0.599059	0.198505	0.223158	0.301446	-0.0592869	-0.013021	-0.0485396	1.13053	-0.230815	-1.57571	0.0660048	-0.500236	0.341596	0.0836629	0.228693	-0.10773	-0.278878	0.393271	0.363426	-0.297767	0.177836	0.386073	-0.10773	-0.103076	-0.0940395	-0.0798594	0.329514	0.178963	0.245028	0.921097	1.2789	1.06906	0.730452	0.660108	0.806665	1.18481	1.01545	1.10143	1.3337	1.20562	1.43507	1.32547	1.43236	1.12159	0.368721	0.326977	-0.22326	-0.473575	-0.279503	0.0541917
ENSG00000122884	P4HA1	4.65416	0.161515	0.701742	0.256544	-0.36728	2.0225	0.677174	0.709549	0.742682	0.735092	0.726326	0.676527	0.721358	0.17135	0.783466	0.0738585	-1.17269	1.96067	0.810245	0.967216	1.60809	1.62082	1.15592	1.34722	0.386745	0.496803	1.29652	1.33696	1.24193	0.959527	0.929805	1.01132	1.23985	1.4044	1.40007	1.76494	1.67281	1.96299	1.88629	2.21528	1.62223	1.35993	1.65224	1.70492	1.71088	1.92196	2.29749	2.38382	2.39123	0.330865	0.252051	0.260293	0.178627	0.119821	0.692257
ENSG00000122912	SLC25A16	0.60083	0.481938	-0.889465	-0.185821	0.311282	-0.38817	0.737952	0.711071	0.609211	0.70795	0.775877	0.74068	-1.88372	0.728941	-0.614775	-0.427178	-0.490711	-0.0676435	-0.106282	-0.165466	-0.304144	-0.64015	0.135862	1.49061	-0.0574142	1.46644	0.481938	0.632154	1.70532	0.913649	1.78803	0.506403	0.230614	-0.301389	-0.183453	0.383871	0.986145	0.0836629	0.0861367	0.172608	0.116827	-0.0804654	0.164842	0.197966	0.396267	0.295051	0.791205	0.400614	0.0556578	-0.290284	-0.284219	-1.75255	-0.903012	-1.33411	-1.58121
ENSG00000122952	ZWINT	3.69581	0.650922	0.978942	0.925861	0.373098	0.758289	0.771362	0.770655	0.778246	0.861787	0.873363	0.884589	0.894232	0.674954	-0.294829	1.39974	0.855526	0.187905	0.174949	0.557291	-0.280278	-0.383859	1.09182	0.772166	1.00896	0.234352	1.04766	0.384016	0.30108	0.125035	0.181536	0.551397	0.3602	0.332852	0.36403	0.668124	0.695961	0.699481	0.757291	0.745417	1.38053	0.972164	0.824741	1.0317	0.834592	1.05615	0.813935	0.749884	1.21936	1.20082	1.01197	0.550431	0.906113	1.03388	0.656776
ENSG00000122958	VPS26A	3.34072	0.603155	1.14411	0.750366	0.32144	-0.0474687	0.301867	0.337223	0.458115	0.315608	0.446552	0.378319	0.510368	1.25514	0.567749	0.591182	-0.915196	0.614004	0.621291	0.912493	0.579779	1.39867	0.987859	0.738577	0.744078	0.567032	-0.7147	0.820611	0.793398	0.688158	0.749578	0.503333	1.1496	0.284046	-0.110338	0.452948	0.11585	-0.393642	-0.670595	-0.374955	-0.24476	-1.17502	-0.668713	-0.505569	-0.909395	-0.20949	0.33771	-1.00152	-0.0290587	1.13588	1.05537	0.296114	-0.0352709	-0.632694	0.83552
ENSG00000122965	RBM19	4.49903	0.455336	1.1817	0.120957	1.31334	-0.0474687	0.954598	1.10539	0.925475	0.867373	0.790452	0.916342	0.359086	1.3049	-1.51258	0.248047	-0.725709	0.478564	1.28346	1.40655	-0.217477	0.709357	0.955926	0.481286	0.386745	0.489512	0.102436	0.808356	0.900037	0.970729	1.00951	0.360956	0.957956	0.408649	-1.14296	-1.05663	-0.790137	-0.500909	-0.267093	-0.382426	-0.670107	-1.07895	-1.21557	-0.923899	-0.941883	-1.60522	-1.86278	-1.50492	-0.876661	0.508242	0.641376	3.28376	1.67768	1.64697	0.904184
ENSG00000122966	CIT	0.335676	1.68486	-0.639571	0.350918	-0.0902861	-0.282554	-0.0315665	0.149766	-0.107354	0.252548	0.330351	0.302979	-0.296463	-0.0379984	-0.135025	0.0433919	-0.458828	-0.394501	0.419937	0.418387	0.0881553	0.209749	0.0245572	0.0942495	0.209218	-0.0362476	0.979885	-0.141424	0.186026	0.138743	0.305297	0.417106	0.131353	0.0930018	-0.330714	0.388036	0.404155	0.527514	0.139904	0.451435	0.94649	0.517215	0.529606	0.567871	0.704005	0.61413	1.12773	1.11944	0.186713	0.448348	0.24824	-0.0746589	-1.32341	-1.01886	-0.500446
ENSG00000122970	IFT81	1.55692	0.365947	0.398486	-0.018578	0.723108	-0.180397	0.725807	0.681583	0.92285	0.439007	0.507902	0.442222	-0.675417	1.36083	0.0332568	-0.0861882	-1.76829	-0.356589	0.42013	0.843714	-2.03545	0.0131277	0.859899	0.281896	0.574576	0.330865	0.073472	0.890618	0.560639	0.267612	0.262032	1.01507	0.308367	1.55971	0.267054	0.128329	0.232711	0.869768	0.634893	0.760426	-0.172484	-0.201803	-0.135495	-0.150808	-0.128901	-0.508785	-0.0671539	-0.129061	-0.989574	0.237179	0.238547	-0.624666	-0.358183	-0.476333	-0.579022
ENSG00000122971	ACADS	4.08881	1.66553	0.0417031	0.0325352	1.0363	-0.00213768	1.00194	0.967855	0.941356	0.780522	0.665805	0.731983	0.393271	0.792334	2.04353	1.27673	1.99177	0.51091	0.0632379	-0.542043	-0.413215	0.072482	0.779926	-2.31411	0.131687	0.505736	2.15167	1.49536	1.47469	1.28239	1.17803	1.31287	-0.542875	0.634128	0.772595	1.16205	0.652885	1.1855	1.55236	1.46993	1.65614	1.14622	1.37202	1.31445	1.10729	0.483688	0.551069	0.30213	0.392599	0.543282	0.528062	0.963191	1.28928	1.4004	0.471455
ENSG00000122986	HVCN1	-1.19383	-0.888366	-0.488719	-0.499221	-0.0778276	0.185654	-1.2363	-0.550667	-0.24785	-0.263609	-0.0947072	-0.316894	0.146849	-0.50261	0.249345	0.329514	0.18262	0.324813	-0.198176	-0.213372	0.353314	0.308564	-0.654097	-0.860879	-0.574768	-0.571981	-1.04059	-0.143583	-0.203354	0.0370499	-0.0488056	0.0488101	0.00537752	-0.0310905	-1.16037	-1.14886	-1.14789	-0.933957	-0.369673	-0.417073	-1.36291	-0.827448	-1.2845	-0.814018	-1.14048	-1.09936	-1.31718	-1.08329	-0.733751	-0.200855	-0.204858	0.612857	0.483426	0.502856	0.616878
ENSG00000123064	DDX54	2.66352	0.040488	0.746779	0.163337	0.293227	0.637994	0.47499	0.339783	0.197517	0.678988	0.342628	0.450269	1.04969	0.260293	0.479239	0.869021	2.16481	0.504872	0.328214	0.176717	0.312229	-0.137283	0.361217	0.780962	0.347115	0.365377	0.544784	0.403058	0.172608	0.709961	0.397838	-0.190173	-0.137892	-0.417	-0.303581	-0.00226837	-0.0671539	-0.639664	-0.0120349	-0.433227	-0.165879	-0.0549996	-0.56089	-0.156541	-0.288962	-0.78546	-1.35209	-0.920872	0.72182	0.976436	1.03388	0.387339	1.20562	1.13588	0.449255
ENSG00000123066	MED13L	-4.28175	-1.36868	-0.76549	-0.559914	-0.730389	-0.0809658	-0.374521	-0.492909	-0.806055	-0.861877	-0.604854	-0.608997	-1.60427	-1.00183	-0.399764	-1.43328	-0.882999	-0.976213	-0.38993	-0.50918	-1.13035	-0.569012	-0.664743	-0.534196	-0.628816	-0.961851	-0.806341	-0.637967	-0.444792	-0.600525	-0.433821	-0.457456	0.0865691	-0.322945	-1.78009	-1.46071	-1.35258	-0.938369	-1.41686	-1.41738	-1.26384	-1.51889	-1.49123	-1.32538	-1.40275	-1.40755	-0.772691	-0.987462	-1.21273	-0.831614	-0.950251	-0.209157	-0.717287	-0.665297	-0.0533026
ENSG00000123080	CDKN2C	-3.13356	-0.468927	-0.0172737	0.472079	-0.340027	-0.492734	-0.295737	-0.272571	-0.387172	-0.613345	-0.610961	-0.59929	-0.123584	-0.439495	-0.569447	-0.00808695	-0.250352	-0.698281	-0.951688	-0.999326	-1.22369	0.0816144	-0.674406	-0.83833	-0.262653	0.0545763	-0.597953	-0.803733	-0.969278	-0.84645	-0.8505	-1.27095	-0.705303	0.3767	-0.803389	-0.91819	-0.766599	-0.631998	-0.64509	-0.722382	-0.864514	-0.640664	-0.696195	-0.678285	-0.91596	-0.175542	-0.463501	-1.09449	-0.815955	-0.590234	-0.401039	-1.0842	-0.153141	-0.149173	0.177836
ENSG00000123091	RNF11	0.570122	0.283979	0.30242	1.06046	-0.923769	0.168562	-0.339399	-0.121732	-0.297267	0.167561	0.750146	0.218834	0.243974	0.517215	-0.382659	0.0591193	3.03768	-0.0545012	-0.418185	-0.264024	0.853299	1.72087	0.0908027	0.592222	0.0911302	0.161674	0.123178	0.942296	0.800334	0.708534	0.861284	-0.350702	-0.165188	-0.222025	-1.02938	-1.52861	-1.73381	-1.47555	-1.2801	-1.54584	-2.09057	-1.59817	-1.65225	-1.4853	-1.97487	-1.6496	-1.31131	-1.67844	-2.02676	-1.1866	-1.2186	-0.152144	-0.707848	-0.651995	1.09182
ENSG00000123094	RASSF8	-5.13934	-0.53642	-0.636603	0.179494	-0.965467	-1.11003	-0.950892	-0.97029	-0.919335	-0.903342	-1.41626	-1.3729	-0.935555	-1.20776	-0.527958	-1.12275	-0.551672	-0.892211	-0.568243	-0.348933	-1.35918	-1.09437	-1.00207	-0.967717	-0.0685475	-0.507564	-0.995032	-0.825603	-0.74697	-0.811566	-0.884966	-0.535474	0.702266	-0.333258	0.617083	0.694584	0.834118	0.439573	0.138247	0.286074	0.81789	0.525063	0.814628	0.792334	0.852097	1.16572	1.54868	1.25572	0.790452	-0.852817	-0.859203	-0.356227	-1.45962	-1.4014	-1.14358
ENSG00000123095	BHLHE41	-7.95359	-2.24742	-1.99836	-1.93518	-1.36946	-0.581334	-1.3965	-1.35857	-1.40368	-1.38916	-1.39424	-1.42378	-1.36401	-1.35106	-1.45107	-1.49938	-0.234075	-0.297267	-1.80933	-1.77012	-1.24368	-1.38186	-0.752265	-0.727378	-1.9787	-2.06633	-1.3152	-1.11788	-1.22208	-0.837018	-1.16295	-1.48502	0.0915833	-1.8338	-0.895165	-0.793961	-0.615379	-0.988582	-1.01123	-1.00599	-0.757364	-0.767578	-0.7402	-0.79048	-0.803733	-0.166271	-0.0918337	-0.563098	-0.344775	-1.73064	-1.69302	-0.620628	-0.140303	0.0148646	0.26925
ENSG00000123096	SSPN	1.27467	0.255275	0.0656577	-0.169574	0.607747	0.127092	0.531268	0.536801	0.488932	0.352954	0.317726	0.335794	0.182777	0.31902	0.238547	0.448918	0.219541	0.396953	-0.0979542	-0.127973	-0.224319	-0.125238	0.020882	-0.210855	-0.0855734	-0.081934	0.313496	0.286839	0.347541	0.451085	0.34094	0.11578	-0.230002	-0.0436959	-0.617886	-0.833681	-1.1544	-0.178293	0.0772824	0.276625	-1.17269	-0.620169	-0.883105	-0.892329	-0.228593	-1.45714	-0.978274	-1.7356	-0.828504	0.23765	0.238278	0.429351	0.796107	0.766472	0.479742
ENSG00000123104	ITPR2	0.0460662	-0.876058	-0.723439	-0.594443	-0.240884	-0.42547	-0.487578	0.191882	0.218342	0.271436	0.199589	0.0896519	-0.349497	-0.107354	-0.893631	0.271597	-0.385675	0.877975	0.544784	0.380527	0.348873	0.390269	0.618372	0.932504	-0.183453	0.551298	0.667211	0.185271	0.0476741	-0.00179509	0.0917695	1.04905	0.28639	0.981989	0.888854	1.34062	0.840915	1.18961	0.679685	0.83818	0.989118	0.254281	0.916491	0.903818	1.07645	0.373246	0.944174	0.871758	0.28417	0.286505	0.306704	-0.895165	-1.16706	-1.3422	-1.44118
ENSG00000123106	CCDC91	2.26002	-0.237192	0.307075	0.211399	0.489681	-0.901153	0.527679	0.505473	0.568992	-0.120901	-0.0419731	0.295965	0.829851	0.872907	-0.0714931	-0.652228	-0.212337	0.472763	0.401434	0.552386	-0.111749	1.05873	1.18244	0.499965	2.18198	0.45475	0.942296	0.0592617	-0.152959	-0.352341	-0.375247	1.20208	1.37361	1.0489	0.486225	1.78247	2.00312	1.19987	0.514261	0.950609	1.04403	0.844172	1.30238	0.905667	1.24532	1.71631	1.68451	1.53356	0.816063	0.525063	0.524216	0.23157	0.0713452	-0.0734545	1.07048
ENSG00000123119	NECAB1	-1.31508	-0.49523	-0.238618	-0.230156	-0.497326	0.0604992	-0.670689	-0.792663	-0.738409	-0.234313	-0.280201	-0.411263	-0.171142	-0.228177	0.232401	-0.176408	0.204913	-0.301298	0.653459	0.629686	0.617083	-0.0460228	-0.0725455	0.0476741	-0.10274	-0.157893	-0.131403	-0.235263	-0.128315	-0.172802	-0.0991413	0.184936	0.189274	0.153618	-0.585368	-0.583987	-0.506667	-0.706571	-0.898068	-0.815772	-0.420679	-0.659083	-0.467285	-0.50959	-0.450797	-0.375671	-0.081934	-0.219725	-0.529721	-0.142974	-0.136069	-0.322284	-1.0884	-1.06948	-0.900092
ENSG00000123124	WWP1	-2.15451	-0.217477	0.0132923	-0.203354	-0.725395	-0.492734	-0.555441	-0.760795	-0.570091	-0.409387	-0.266683	-0.201285	-0.717711	0.200233	-0.611969	-0.478123	-1.94939	-0.224731	-0.092678	-0.0549996	0.0354639	0.121933	-0.121963	-0.22867	0.595765	-0.237054	-0.0042047	0.245424	0.0378632	-0.120724	-0.105494	0.0927931	0.298059	-0.203609	0.484043	-0.00226837	0.539851	0.0753656	-0.238366	-0.23112	-0.0561709	-0.268305	-0.279062	-0.195983	-0.161118	0.317726	0.326151	0.27212	-0.425751	-0.384667	-0.386471	-1.13229	-1.73436	-1.63411	-1.03719
ENSG00000123130	ACOT9	4.58729	1.15383	0.194084	0.240994	1.01678	1.03112	0.983022	0.909471	0.914681	0.890765	1.34335	1.50976	0.941713	1.67942	0.851614	0.668496	-0.388756	0.580484	0.432831	0.407893	0.0400735	-0.300275	1.2039	0.970097	0.347115	0.491212	1.7126	0.123742	0.0988968	0.384421	0.295724	0.626948	0.909471	2.40882	-1.29118	-0.960372	-0.866821	-0.420354	-0.462369	-0.249067	-1.32041	-1.19213	-1.26781	-1.26139	-1.19491	-1.21343	-1.55841	-2.09132	-1.1382	1.30578	1.30217	0.430117	0.320198	0.257153	0.0608042
ENSG00000123131	PRDX4	11.2982	0.649386	0.539378	0.895871	1.79177	2.0225	2.79137	3.17415	3.70757	2.77282	2.79137	2.6934	1.04766	2.20695	1.06142	1.61719	-0.94808	2.35962	1.02838	1.16616	2.1164	1.36256	2.01223	2.884	1.3124	0.892746	1.27058	2.04353	1.33548	2.21249	1.64086	1.98017	2.38896	0.0253379	0.894232	1.80443	2.17706	1.96918	2.05948	2.08225	0.972496	1.30557	1.24604	0.850526	0.707832	1.76332	1.08714	1.27034	1.49766	2.20861	2.21528	1.88629	2.02732	2.06396	2.23552
ENSG00000123136	DDX39A	3.35983	0.42995	0.0282891	0.776771	0.74321	1.00993	0.687677	0.771874	0.620766	0.814628	0.783466	0.652064	1.44943	0.506571	-0.898068	1.53561	0.0655262	0.990024	-0.114202	-0.0874325	0.488513	0.132457	0.759835	0.914402	0.126772	0.112201	0.668496	0.187455	0.209428	0.188202	0.218993	0.186645	0.655185	-0.239141	-0.663873	-0.492825	-0.36526	-0.490044	-0.297434	-0.380831	-0.594977	-0.439312	-0.656601	-0.751693	-0.79782	-0.461339	-0.934746	-0.940048	-0.123925	0.769645	0.673859	1.13989	1.33318	1.43735	1.5185
ENSG00000123143	PKN1	7.36654	0.231254	1.39589	1.37689	1.23443	2.0225	1.50534	1.35919	1.1813	1.53051	1.47347	1.53379	1.37579	0.689252	2.05295	0.868514	0.538316	1.4806	0.940162	0.633454	0.407037	1.7681	0.455152	1.55587	1.12898	0.892746	0.39436	1.49742	1.68671	1.71664	1.33065	0.832432	0.921097	0.60288	0.683788	1.03874	0.856877	0.465079	0.816818	0.766119	1.17089	1.26798	1.24157	0.973681	1.06272	0.957615	0.329975	0.644785	1.73665	1.06308	1.43972	1.41	1.56693	1.56478	1.11436
ENSG00000123146	ADGRE5	2.04077	1.98676	2.05444	2.10142	-0.170856	1.04142	-0.802201	-0.702262	-0.852709	0.0680318	-0.00166104	0.0523471	1.17538	-1.15171	-0.0214946	0.503732	-0.608059	0.633244	0.358011	0.242893	1.8215	1.40713	-1.55611	-0.23931	0.982688	1.55659	-0.590807	0.820939	0.840417	0.860686	0.868514	0.158548	-0.358981	-0.205216	0.274833	0.332452	-0.0163754	-0.26437	-0.0312396	-0.15551	0.370243	0.48416	0.446466	0.627804	0.565363	0.492361	0.303501	0.587246	0.890911	-0.509962	-0.534296	1.786	0.567164	0.487266	-0.0759894
ENSG00000123154	WDR83	2.48796	0.329304	0.555335	0.415629	0.653071	0.487036	0.562699	0.888331	0.793398	0.593623	0.555744	0.573571	0.29308	0.33673	0.280656	0.42851	0.010075	0.157495	0.0451998	0.0234784	0.0516965	0.0792922	0.201572	0.027988	0.221976	0.293754	0.422276	0.716959	0.594301	1.06452	0.48361	0.113772	0.172047	0.136482	0.207827	0.144003	-0.028171	0.331032	0.541655	0.432151	-0.00557295	0.256192	0.055832	0.139016	0.0819083	-0.26247	-0.452008	-0.206644	-0.0274744	0.306384	0.311447	0.495906	1.12795	0.932504	0.517215
ENSG00000123159	GIPC1	5.16537	1.33003	1.36477	0.64689	1.82799	0.931265	1.17198	0.709961	0.855526	0.840556	0.743853	0.514992	1.3693	-0.037834	0.788778	1.73222	1.88458	0.606946	0.720751	0.585013	0.277515	0.12588	-0.0312396	0.273183	0.504195	1.35689	0.844302	0.374508	0.106616	0.268437	0.0418437	0.389406	0.304909	0.437605	0.772595	0.657815	0.332219	0.624719	0.859401	0.720751	1.38053	1.69203	1.29142	1.23597	1.54674	1.30046	0.38163	0.939409	0.715375	0.995713	0.983381	1.88873	1.89603	3.70757	1.39925
ENSG00000123178	SPRYD7	1.26335	2.51291	0.420704	-0.743599	-0.00179509	-0.0809658	0.409324	0.365453	0.62752	0.209138	0.228204	0.209138	0.297898	0.567519	-0.108272	0.209749	-0.175743	0.398044	-0.00135501	0.0200269	-0.155662	-0.130319	0.495051	0.366723	0.413247	0.416362	-0.255458	0.276625	0.235137	0.384257	0.295965	0.150733	0.0693913	0.208528	0.184936	0.197517	0.240168	0.314685	0.249192	0.291095	0.113772	0.101663	0.109987	0.0912973	0.0948276	0.0887656	0.11396	0.094547	0.0194117	0.153491	0.152038	-0.0854126	-0.0584321	-0.0583093	0.26639
ENSG00000123179	EBPL	6.26365	0.616588	-0.329368	1.8207	2.03209	-0.112881	1.44532	0.984465	0.9935	0.687677	0.709357	0.921612	1.43236	0.836529	1.29486	1.01079	-0.0624114	2.45278	0.618616	0.527679	1.84746	0.994654	0.879188	0.559596	0.69172	0.50097	1.13668	0.313837	0.356678	0.342914	0.512482	1.72417	1.34083	2.07606	0.388596	0.46907	0.530124	0.490104	1.37841	0.758746	0.00513713	0.46002	0.191457	-0.0409833	0.235972	-0.573645	0.0852481	0.199979	0.138247	1.4788	1.47679	1.46219	1.46993	1.51411	1.49061
ENSG00000123191	ATP7B	0.97186	-0.747393	0.0808955	0.0480027	-0.15838	0.112443	-0.12231	-0.063446	-0.133596	0.0600136	0.112531	0.0937922	-0.0464221	0.61639	0.695862	0.00167235	0.0684826	-0.251637	1.73113	1.89729	1.17127	0.961147	0.0890959	0.321761	0.370931	0.310145	0.447931	0.0357587	0.19458	0.115146	0.121317	0.486968	-0.443093	0.782319	-0.858049	-0.992329	-1.00455	-0.742999	-0.889966	-0.839206	-0.960246	-1.0884	-0.984016	-0.980289	-0.933636	-1.20992	-0.947751	-0.893356	-1.32848	0.324622	0.0308271	-0.571731	-0.931262	-0.585909	-1.01218
ENSG00000123200	ZC3H13	-2.12712	-0.162799	-0.355939	-0.660965	-0.795865	-0.180397	-0.710682	-0.689736	-0.586219	-0.518534	-0.557513	-0.618174	-0.152144	0.310992	-0.46498	-0.0244994	-1.01776	-0.608706	0.0178807	0.0902994	0.447705	0.213232	-0.420104	-0.1693	0.0184873	-0.262354	-0.764292	-0.876492	-0.716189	-0.688585	-0.594614	0.292919	0.42851	0.372584	-1.13384	-1.1004	-0.855036	-0.849368	-1.1148	-0.982112	-1.19655	-1.37011	-1.24765	-1.31105	-1.28646	-1.04204	-0.776172	-1.04513	-1.32214	-0.183287	-0.263226	-0.472654	-0.827612	-0.675181	0.344821
ENSG00000123213	NLN	1.34669	0.294864	0.598843	0.362343	0.144959	0.817274	0.0137131	-0.136774	0.0284149	0.0865691	0.118085	0.027988	0.481785	-0.287611	0.406422	0.248384	-1.27884	0.510189	0.301867	0.358204	0.761787	0.560814	1.03477	1.26286	1.00896	0.625389	0.191726	0.030708	-0.112419	-0.103778	0.032116	0.13515	-0.0415939	0.33456	1.61629	1.50566	1.71597	1.44048	1.09252	1.05137	1.94673	2.00229	2.03981	1.62264	1.88591	2.48507	1.87541	2.20377	1.36321	0.778246	0.831631	-0.777382	-0.572208	-0.535474	-0.446366
ENSG00000123219	CENPK	3.14082	0.334992	-0.0563599	0.0532111	0.767156	-0.741046	0.734198	0.743961	0.909202	0.541527	1.28485	0.513758	0.369797	1.00839	-0.42547	0.0684826	-1.32487	-0.27361	1.20735	1.33889	0.150891	0.827599	1.23616	0.191882	0.927538	0.611907	1.07523	0.394933	0.296326	0.298766	0.33208	1.94472	0.941713	1.95198	1.59255	1.30821	1.85518	2.47849	1.60319	1.73259	1.50315	1.32624	1.65496	1.05629	1.40078	0.808103	1.88976	1.54546	-0.678837	0.695003	0.696788	0.0222756	-0.467285	-0.385675	-0.484282
ENSG00000123240	OPTN	5.8801	0.904723	1.84652	0.615823	0.571764	1.00223	1.14445	1.38745	1.02971	1.01197	0.997687	0.993976	0.20362	1.2912	2.05444	1.4507	0.49912	0.844854	1.52321	1.282	0.148335	0.467876	1.06375	1.18412	0.744078	1.14752	0.70652	0.992304	1.06708	0.871859	1.04593	0.939324	0.678371	0.278015	0.742322	1.45541	1.43786	1.48678	1.21409	1.29193	1.00764	0.72959	0.759554	0.616733	0.218993	0.911731	0.623178	0.615217	0.736106	0.998893	0.994304	0.894536	0.806861	0.78486	1.16738
ENSG00000123268	ATF1	-2.34601	0.135862	-0.251109	-0.593961	-0.82324	-0.858545	-0.470092	-0.395938	-0.32672	0.0168047	-0.35601	-0.422419	-0.473018	-0.174717	-1.0622	-0.711512	-1.9163	-0.600931	-0.739503	-0.344104	0.552619	0.401434	-0.520901	-0.49958	0.209218	-0.402278	-1.2801	-0.345962	-0.579985	-0.4423	-0.348117	-0.628398	2.07477	-0.24785	-0.321677	-0.694848	1.00255	-0.398073	-0.224319	-0.494768	0.075169	-0.607772	0.494945	1.193	-1.36868	-0.558076	0.63739	-0.770102	-0.208689	-0.663589	-0.91119	-0.0035923	-0.667911	-0.126283	0.822384
ENSG00000123297	TSFM	1.31589	0.182089	-0.556698	-0.24205	-0.579022	0.487036	0.0663854	0.069038	0.138335	-0.126439	-0.25816	-0.106769	0.794102	0.685099	-0.490044	0.675623	-0.859662	0.347341	0.670552	0.867373	1.261	0.760727	1.75535	1.08475	-0.147196	-0.115256	0.191393	-0.325658	-0.31393	-0.229013	-0.212337	-0.118941	0.331717	-0.0445058	-1.12924	-0.149582	0.0278657	-0.0750734	0.0910607	0.208303	-0.727378	-0.672129	-0.930935	-1.27411	-1.20091	-0.303381	-0.883452	-1.28194	-0.293081	0.587508	0.580484	0.579779	0.554702	0.530124	0.854362
ENSG00000123329	ARHGAP9	0.901638	0.184936	0.395621	0.320012	0.332681	1.03112	-0.244626	0.57942	-0.232989	0.206028	0.210326	0.196929	0.626948	-0.78642	-1.23984	0.461015	-0.925192	0.876517	-0.0133873	-0.0035923	0.72182	0.434171	-0.707265	0.992627	0.13377	0.0511566	0.975503	-0.350273	-0.462669	-0.27327	-0.303273	0.101975	-0.0698244	0.786451	-0.0418105	0.391346	0.178156	0.249269	0.319757	0.367898	0.258532	0.448213	0.163086	0.0329625	0.0670815	0.129912	-0.0995419	-0.319728	0.620242	0.595077	0.596984	-0.12223	0.163979	0.254997	0.18714
ENSG00000123338	NCKAP1L	5.77766	1.32119	0.970729	1.11178	1.09143	0.890618	1.13518	1.51299	1.75883	1.36083	1.38717	1.39712	0.598277	-0.0357208	0.245619	0.595459	0.317582	0.970097	0.879188	0.841581	0.469557	0.470119	0.210326	1.82254	1.10968	1.59284	1.97626	1.115	0.948813	0.808869	0.462771	0.994992	0.235279	1.25608	2.22199	2.32553	1.94411	1.78511	1.80108	1.7908	2.62705	2.22506	2.64497	2.99923	3.30185	2.18652	2.29539	2.49322	2.47261	1.10762	1.11771	0.449255	0.562563	0.594477	0.0255152
ENSG00000123349	PFDN5	9.5913	0.756637	0.873687	1.02366	2.70641	2.0225	2.86096	2.10972	2.12333	2.10634	2.04751	2.06768	1.90224	-0.364756	1.5663	2.2478	0.0218838	1.57681	1.84652	2.10634	0.6507	1.11467	-2.30034	1.56197	1.06983	1.34193	1.67206	0.703694	0.559596	0.783922	0.876814	2.18652	0.929805	2.17087	1.66705	1.61562	2.35007	2.53662	2.4011	2.47488	1.69287	1.7908	1.34506	1.19881	1.50286	0.881177	1.06854	1.08634	1.12411	2.39424	2.38671	2.33095	2.38671	2.48125	2.03613
ENSG00000123352	SPATS2	-0.281482	0.177192	0.1708	-0.0452447	0.398813	-0.0809658	0.0805878	-0.113181	-0.0614324	-0.283952	-0.264024	-0.323066	-0.1951	0.0528162	0.38204	-0.717517	0.132277	-0.0656435	0.720531	0.53381	-0.439778	0.483426	0.204913	-0.0118016	-0.0685475	0.155335	-0.284952	-0.0980871	-0.135176	-0.481783	-0.349155	0.112838	0.24859	0.335413	0.0577459	0.699664	0.75942	0.32098	0.000941355	0.136224	0.541936	0.319103	0.634281	0.691489	0.674058	0.717558	1.14175	1.09502	0.558866	-0.186848	-0.182444	-0.0904268	-0.101426	-0.340688	0.188034
ENSG00000123353	ORMDL2	2.27377	0.494839	-0.133828	0.310313	0.306553	0.665805	0.0950308	-0.0586859	0.247139	0.0347066	-0.147579	0.0183669	1.23443	-0.216071	-0.999326	1.54929	-0.901528	1.10117	0.308228	0.417922	1.73625	1.58305	0.510022	0.226565	0.462887	0.101975	0.557291	-0.255458	-0.284381	-0.37547	-0.191497	0.42482	0.878574	0.0409139	-0.703645	-0.482506	0.406864	0.245276	0.0166212	-0.0775955	-0.486157	-0.282554	-0.683994	-0.20104	-0.569808	0.562117	-0.586219	-0.439312	0.507563	0.778474	0.771362	0.510751	1.02838	1.24379	1.24037
ENSG00000123358	NR4A1	-5.74809	-0.0192295	-2.17747	-0.868174	-1.39316	-0.557777	-1.10922	-1.10693	-1.14997	-0.833913	-0.88207	-0.856319	-1.15171	-0.941883	-0.600091	-1.51332	0.431799	-0.787235	-1.0884	-1.06541	-1.32693	-2.1281	-1.24895	-1.22923	-1.47145	-1.24721	-2.04282	-0.130319	-0.182037	-0.532522	-1.10604	-0.753229	-0.941025	-1.36346	-0.449212	-0.164319	-0.944875	-1.35128	-1.11296	-0.926836	-1.09247	-0.722194	-0.62315	-0.636696	-0.51082	-0.489245	-0.45869	-0.694609	-0.202901	-1.98234	-1.99166	3.20508	0.23443	0.268166	0.379699
ENSG00000123360	PDE1B	3.83579	2.01094	1.34193	1.22802	0.680007	0.549173	0.85459	0.710329	0.842476	0.831408	0.88005	0.877975	0.589941	0.922432	-1.05596	0.342759	0.0623563	0.512705	0.551859	0.480256	0.172608	-0.0109657	0.756222	1.48198	1.1631	1.28485	0.493078	0.270131	0.404428	0.463655	-0.0846684	-0.157125	1.48506	0.493918	-0.378022	-0.0345341	0.248813	-0.282151	-0.25835	-0.396199	0.393459	-0.0504621	0.272277	0.319186	0.1136	-0.140041	0.0604992	-0.0190145	-0.311318	0.61457	0.618372	0.831408	1.05982	0.729801	-0.97547
ENSG00000123364	HOXC13	-6.87602	-1.0239	-1.0722	-1.12865	-0.926346	-0.901153	-0.944047	-0.937219	-0.990731	-1.11093	-1.12623	-1.1164	-1.10658	-1.1886	-1.38535	-1.61164	-0.446035	-0.455328	-1.4829	-1.48559	-1.24485	-1.30444	-1.044	-1.06797	-1.23199	-1.23941	-1.24335	-1.13229	-0.907649	-1.26611	-1.00705	-1.59212	-1.27095	-1.33474	-0.273938	-0.256235	-0.325143	-0.40441	-0.306342	-0.358554	-0.340369	-0.221768	-0.281884	-0.203518	-0.237303	-0.0469677	-0.0360082	-0.184398	-0.0135563	-1.2694	-1.27884	-1.1224	-0.192527	-0.10032	-0.274329
ENSG00000123374	CDK2	3.37243	0.555946	0.398044	0.9243	0.903145	0.619107	1.12022	0.953267	0.894232	0.640931	0.632154	0.64689	0.617663	0.582058	0.879519	0.621291	0.844854	0.554702	0.162383	0.179797	-0.0335595	0.0114755	0.486301	0.406422	0.846135	0.551298	0.942604	0.433394	0.653872	0.444908	0.527098	0.163793	0.388596	1.27995	0.872214	1.13031	0.746039	0.696547	0.905667	0.994304	1.06665	0.599148	1.06207	1.21151	0.924044	1.30046	1.02353	0.78486	1.87415	0.192891	0.605525	0.0591193	0.374999	0.432151	0.668496
ENSG00000123384	LRP1	5.39226	-1.4555	2.20072	2.16291	0.636389	-0.0474687	0.776771	0.793398	0.739971	1.24157	1.23542	1.25655	-0.0725455	0.487266	1.10845	0.717431	0.395398	0.578804	1.71189	1.58925	1.04845	0.968356	0.127681	0.976436	0.476406	0.107441	0.959527	1.12865	1.79377	1.38813	2.13013	2.06932	0.549173	1.07455	0.248487	0.351474	-0.384983	0.0619115	0.221793	0.282149	-0.269167	0.150891	0.0950308	0.42137	0.0470086	-0.349393	-0.404576	-0.0819869	-0.159041	0.4158	0.435111	1.30395	0.540427	0.410773	0.0533315
ENSG00000123388	HOXC11	-5.73002	-0.938246	-1.10837	-1.10553	-0.495698	-1.58199	-0.549239	-0.564301	-0.646195	-0.766293	-0.82423	-0.790777	-1.07968	-0.841216	-0.891982	-0.566844	0.141128	-0.743599	-1.4984	-1.61906	-1.63556	-0.91119	-0.949211	-1.13481	-1.17239	-1.15812	-0.559914	-0.647569	-0.64385	-0.333421	-0.459488	-1.36658	-1.7536	-1.19784	-0.224319	-0.364288	-0.65007	-0.315749	-0.0201293	-0.183287	-0.502226	-0.173945	-0.389443	-0.212145	-0.272375	-0.592355	-0.6821	-0.523286	-0.338908	-1.00183	-1.01776	-1.60319	0.252749	-0.0824486	-0.879512
ENSG00000123395	ATG101	-6.19213	-1.4662	-1.4707	-1.79694	-1.02809	-0.595428	-1.3717	-1.3458	-1.28402	-1.17926	-1.3336	-1.12121	-0.283357	-1.44305	-0.251471	0.624914	0.24579	0.174259	-1.30155	-1.31691	-0.680975	-0.81008	-1.38737	-1.81755	-1.46805	-1.51197	-1.13575	-1.34415	-1.13845	-1.31744	-1.42697	-1.2186	-0.899455	-1.39993	-1.03237	-1.10069	-1.21994	-1.05803	-0.773023	-0.92926	-1.21774	-0.956745	-1.16557	-1.08802	-1.14395	-1.09553	-1.2897	-1.27657	-0.894854	-0.799934	-0.795075	-0.416026	0.213058	0.16633	0.345123
ENSG00000123405	NFE2	-6.84568	-1.19784	-1.21825	-1.19323	-0.929562	-1.28719	-1.86635	-1.92669	-1.50229	-1.36373	-1.38331	-1.55547	-0.843487	-0.54332	-0.684639	-0.860879	0.0691862	-0.323066	-1.12161	-1.10693	-0.836756	-0.912785	-0.43164	-1.59318	-1.20091	-1.24485	-1.58675	-1.10604	-0.978887	-1.11093	-1.08209	-1.18563	-0.344104	-1.21292	-1.06985	-1.02071	-0.920441	-1.14441	-1.19145	-1.17473	-1.00152	-1.04059	-1.00015	-1.01123	-0.999326	-0.646875	-0.526974	-0.827854	-0.714214	-1.42078	-1.41982	-0.492101	-0.584564	-0.596574	-0.0271363
ENSG00000123411	IKZF4	-5.44815	-1.52491	-1.01693	-1.00249	-1.37383	0.202427	-1.74111	-1.27538	-1.8338	-1.02337	-0.951204	-0.850895	-0.892211	0.855526	-0.427824	-0.666782	0.0439755	-1.75255	-0.600314	-0.923769	-0.933636	-0.863509	-0.650247	-0.658864	-0.173	-0.993011	-1.25572	-0.689027	-1.00756	-0.637779	-0.727139	-0.808104	-0.271078	-0.838566	-0.654629	-0.432928	-0.995824	-0.335393	-0.147488	-0.437513	-0.0844642	-0.394692	-0.447201	0.13182	-0.251785	-0.919874	-0.307035	-0.529721	-0.912928	-1.57703	-1.57436	-0.295012	-0.399764	-0.695023	0.210326
ENSG00000123415	SMUG1	-0.257731	-0.390658	-0.560768	1.04451	0.118085	-0.38817	0.0453446	0.063322	0.193838	0.252548	0.5619	0.432671	0.422851	-0.184596	-0.332667	0.409703	-0.282048	-0.755148	-0.171295	0.0264498	0.697506	0.795001	0.159524	-0.00450174	-0.197992	-0.0691341	-0.318448	-0.480695	-0.433449	-0.594785	-0.569808	-0.451173	0.0985769	-0.189535	-1.04179	-0.845647	-0.477115	-0.118	-0.0289798	-0.180962	-0.555533	-0.775502	-0.366915	-0.176018	-0.247469	-0.595776	-0.772691	-0.551014	-0.572728	-0.371589	-0.328672	0.0755599	0.449511	0.414434	0.0727234
ENSG00000123416	TUBA1B	6.83587	0.731542	1.22882	0.74068	2.29052	2.0225	2.24981	2.61392	1.76209	1.32005	1.29545	1.26752	1.84746	0.641122	0.558176	1.13456	-0.457811	1.55878	0.186026	0.176887	0.970097	1.37408	0.877124	1.17766	0.708234	0.800921	2.08521	0.490611	0.440564	0.184936	0.169216	0.592583	1.19967	-0.195983	1.38717	1.57327	1.71757	1.72851	1.78336	1.80007	1.30217	1.44768	1.26524	1.10647	1.04656	1.37734	0.78486	0.869222	1.33318	1.50976	1.30578	1.65572	1.11965	1.23204	2.10325
ENSG00000123427	EEF1AKMT3	-1.8554	1.01615	0.363015	0.147128	0.21641	-0.664432	-0.788322	-0.608997	-0.687289	-0.341819	-0.692556	-0.772912	0.607099	-0.402868	0.255275	0.0052047	0.525063	-1.02841	-0.182816	-0.202791	-0.297267	-0.144162	-0.433449	-1.07292	0.131023	0.273183	-0.659083	-0.863704	-0.695023	-1.17645	-1.08969	-0.508989	-0.20104	-0.0863909	-0.438034	-0.409797	-0.41839	-0.447201	-0.40378	-0.427178	-0.385501	-0.36583	-0.401039	-0.401425	-0.388936	-0.366547	-0.428394	-0.4162	-0.165466	-0.119532	-0.132176	0.299891	0.0820519	0.0848147	0.353314
ENSG00000123444	KBTBD4	-5.25639	-0.0985101	-0.682312	-0.804341	-1.3336	-1.02268	-0.722472	-0.73509	-0.674149	-0.781826	-0.874709	-0.902722	-0.529908	-0.962951	-1.11162	-0.661143	-0.363196	-1.2762	-1.10604	-1.28488	-1.31198	-0.408326	-0.383	-0.36546	-0.530349	-0.636603	-1.38794	-1.20488	-1.01667	-1.33241	-1.19491	-1.64897	-1.15544	0.0439755	-0.395167	-0.476998	-0.125978	-0.631998	-0.670595	-0.748661	0.194438	-0.332898	-0.224042	-0.0881707	-0.326958	0.778474	-0.196735	-0.182191	1.03736	-0.817808	-0.82324	-0.697288	-0.445316	-0.259755	0.085523
ENSG00000123453	SARDH	2.05859	0.441673	0.4641	0.406704	0.546693	0.26925	0.442222	0.445987	0.416208	0.427808	0.395621	0.423028	0.239068	-0.106138	0.595077	0.52537	0.532675	0.450728	0.26799	0.205771	0.178627	0.238547	-0.157784	0.000268102	0.300061	0.461015	0.580484	0.563566	1.04327	0.64397	0.14546	0.355359	-0.345962	0.353146	0.792212	0.854241	-0.428394	0.311993	0.581154	0.780612	0.101795	0.496533	0.458854	0.51218	0.551397	-0.197613	-0.157204	-0.0190145	0.186713	0.337343	0.342476	0.282308	0.514733	0.457944	-0.0680821
ENSG00000123454	DBH	1.14688	0.0499815	0.157994	0.063406	0.453957	0.250836	0.345576	0.348754	0.30242	0.372073	0.326977	0.360392	0.127242	-0.170167	0.2745	0.486149	0.485517	0.445056	-0.0042047	-0.0655058	0.0498487	-0.0110965	-0.310434	0.0337753	-0.0517063	0.0237457	0.439791	0.496308	0.445793	0.633899	0.519426	0.1136	-0.53454	-0.0452447	-0.0122687	0.0695978	-0.504005	-0.0958997	-0.00813994	-0.03414	-0.540277	-0.0114251	-0.375897	0.459062	-0.234313	-1.00152	-0.978274	-0.646655	-0.364191	0.177662	0.18234	0.186953	0.547817	0.496533	-0.0411361
ENSG00000123472	ATPAF1	8.44077	0.641376	0.23376	0.760202	1.25514	1.13346	1.37606	1.86089	1.94612	1.27058	1.11436	1.74749	1.54415	1.9685	0.000656806	0.721556	-0.290947	1.50286	1.0481	1.12196	1.24037	1.15803	2.0204	2.14804	2.04875	0.74321	1.50912	1.31077	1.36987	1.12377	1.28389	1.23351	2.27593	1.40602	0.571145	0.858139	1.2884	1.02274	0.921857	1.00514	0.769875	0.705176	0.668231	0.388923	0.369437	1.03035	0.690204	0.440864	0.824429	1.48701	1.48581	1.98554	2.28344	2.27944	2.29304
ENSG00000123473	STIL	-5.44378	-0.983336	-1.44741	-1.25789	-1.05248	-0.664432	-1.23941	-1.1551	-1.11706	-1.00455	-1.04126	-1.09798	-1.11946	-0.22789	-0.551156	-0.876058	-0.564497	-0.561885	-0.827854	-0.622069	-0.569808	-0.412454	-0.715963	-0.942395	-0.224661	-2.29115	-0.272853	-0.797024	-0.934478	-0.627486	-0.736204	-0.564301	0.738577	-0.959335	0.816063	0.544461	0.7132	0.198712	-0.549802	-0.161118	0.939164	0.538633	0.879909	0.652506	0.786792	1.21003	2.17334	1.68202	0.0575076	-0.883984	-0.906086	-0.501153	-1.64208	-1.48502	-0.604756
ENSG00000123485	HJURP	-9.56563	-2.18726	-2.37517	-2.01442	-0.901253	-1.33805	-1.62576	-1.59717	-1.56653	-1.73914	-1.60106	-1.57961	-1.66263	-1.43001	-1.29512	-1.44974	0.367616	-1.90653	-1.77089	-1.76551	-1.839	-1.66004	-1.42422	-1.60982	-2.12686	-2.15657	0.330432	-1.97428	-1.63488	-2.04158	-1.7482	-1.49781	-1.03122	-1.61164	-0.544007	-0.584931	-0.576597	-0.666399	-0.603091	-0.654726	-0.509775	-0.436604	-0.468096	-0.443468	-0.457285	-0.252719	-0.159751	-0.403969	-0.345648	-1.85371	-1.4884	-1.08012	-0.481221	-0.600091	-0.377597
ENSG00000123505	AMD1	-6.75615	-1.67557	-1.64788	-1.72596	-0.824034	-0.81795	-1.37383	-1.38737	-1.3965	-1.11983	-1.15261	-1.19974	-0.676464	-1.76443	-0.386471	-0.451391	-1.16557	-0.815152	-1.07585	-1.10188	-0.352511	-0.376612	-0.99435	-1.16295	-1.25156	-1.54424	-0.810306	-1.81018	-1.43384	-1.72443	-1.42296	-1.06863	0.0393758	-0.981765	-0.990992	-1.41562	-1.72176	-1.0795	-1.25594	-0.922565	-1.2928	-1.80976	-1.26781	-1.50114	-1.31718	-0.884417	-0.966657	-1.33151	-1.481	-0.907311	-0.870854	-1.09042	-0.726631	-0.637779	-0.177746
ENSG00000123545	NDUFAF4	-3.64331	-0.532134	-0.997276	-0.888056	-0.278184	0.4158	-0.551439	-0.556483	-0.569808	-0.676289	-0.672746	-0.793367	0.165298	-0.673248	-2.08632	-0.192527	-1.58624	0.465403	-0.923007	-0.865605	-0.0897572	-0.361303	-0.396029	-0.720062	-0.370397	-0.883984	-1.11407	-0.845744	-0.864796	-1.15544	-1.06191	-0.478123	-0.0193758	-0.885293	-0.781585	-0.704524	-0.53523	-0.540757	-0.590032	-0.553234	-1.00789	-0.971367	-1.01423	-1.05736	-1.07585	-0.665297	-0.721016	-0.956745	-0.830037	-0.254162	-0.273682	-0.783238	-0.169699	-0.253681	0.384693
ENSG00000123552	USP45	-0.277626	0.236152	0.00133353	-0.91778	0.897847	-0.576597	0.353971	0.72089	0.3602	0.244172	0.318274	0.00378583	-1.46226	1.38945	-0.440487	-0.923007	-0.533483	-0.482068	-0.558975	-0.46992	-0.721447	-0.126726	1.79	0.341929	-0.23343	-0.348933	-0.13461	0.202153	0.133392	0.430735	0.320198	0.0875008	0.557104	0.127092	0.569541	0.333832	0.960696	0.358355	0.0743796	0.188572	-0.24476	-0.219228	0.26852	0.0942495	-0.220638	0.555423	1.00514	0.0575845	0.186713	-0.208298	-0.215743	-0.554902	-0.385848	-0.375247	-0.124522
ENSG00000123562	MORF4L2	4.34284	0.740977	0.489512	0.57672	0.559346	0.885276	0.234152	0.213232	0.279917	0.487266	0.693294	0.58921	1.74829	0.780703	1.68016	0.952497	0.983022	0.627431	1.03449	1.47557	0.109861	0.704596	0.415629	0.208973	1.19104	0.310145	-0.286021	-0.0520056	-0.111749	-0.207125	-0.177875	0.850963	1.72781	0.813799	0.549609	1.10709	0.755248	0.953391	0.606641	0.904723	0.739648	0.740829	0.704596	0.674161	0.644785	0.913777	1.08415	1.05019	0.747072	1.69504	1.3124	2.39123	0.517833	0.649932	2.16291
ENSG00000123570	RAB9B	-0.071688	0.154326	-0.143422	-0.235849	0.472763	0.135862	-0.0223087	-0.00501365	0.0501573	-0.190669	-0.196498	-0.209157	0.489681	-0.0274744	0.440699	0.14563	0.13515	0.131218	0.0592617	0.0765517	-0.142055	0.174609	-0.327213	-0.339806	-0.105036	-0.0960776	0.238394	-0.778466	-1.03915	-0.843251	-1.24368	0.453027	0.0875008	0.330065	-0.192527	-0.159041	-0.0345341	0.0845034	0.0840011	0.0831787	-0.253259	-0.213226	-0.281522	-0.348816	-0.354558	-0.290947	-0.377597	-0.407613	-0.313735	0.366896	0.365067	0.864572	0.48534	0.567329	0.729354
ENSG00000123575	FAM199X	1.24148	0.682476	0.977417	-0.0708618	0.480256	0.450987	0.020882	-0.0292184	-0.00975681	-0.264024	-0.117768	-0.207299	0.640931	0.0864439	0.0463588	0.190882	0.759835	-0.407096	0.446802	0.453185	0.301515	0.447457	-0.206644	0.274702	0.288516	0.473261	0.185271	-0.323896	-0.293586	-0.497565	-0.316466	0.203486	1.07008	0.372242	-0.290119	-0.00501365	0.354986	-0.327457	-0.525229	-0.419048	0.339551	0.00684533	0.196364	0.00226042	0.0448526	0.679794	0.692779	0.393621	0.64689	-0.0142544	0.149198	2.13231	0.186324	0.0528162	1.69651
ENSG00000123595	RAB9A	-7.23258	-1.62147	-1.6496	-1.1988	-1.73677	-1.4515	-1.41102	-1.27805	-1.22335	-0.774643	-0.756869	-0.996813	-0.642637	-0.963765	-0.433973	-0.792663	-0.497128	-0.345515	-1.2995	-1.19411	-0.456638	-0.691763	-0.781585	-1.16333	-1.01755	-1.40406	-1.13526	-1.1753	-1.02138	-1.1461	-1.02973	-1.22258	-1.62147	-1.64529	-1.74307	-1.12121	-1.3422	-1.1609	-0.74985	-1.13013	-1.76443	-1.12623	-1.52033	-1.4853	-1.2973	-0.806055	-0.833128	-1.12398	-1.424	-1.26652	-1.38128	-1.50229	-2.13481	-1.6812	-0.574022
ENSG00000123600	METTL8	0.450766	0.286686	1.1546	0.484961	0.299158	-0.741046	-0.493885	-0.443832	-0.391322	-0.453777	-0.371076	-0.28976	0.173007	0.0389355	1.30395	-0.257856	-0.703645	0.00378583	1.26798	0.968356	1.55587	0.781757	0.402856	0.615615	0.462887	0.662958	0.672906	-0.415118	-0.237651	-0.310786	-0.27688	0.034953	0.479383	0.922277	0.23914	-0.391815	0.322493	0.205895	0.177836	-0.0614324	-0.193591	-0.351413	-0.0211597	-0.435585	-0.631921	0.0941783	-0.694609	0.175931	-0.901253	0.261139	0.595459	-0.775774	-1.49033	-1.58675	-1.16239
ENSG00000123607	TTC21B	-0.81433	-0.0484661	-0.448227	-0.60459	-0.491724	-0.458626	0.366155	0.396427	0.455244	-0.300132	0.179575	-0.135597	-0.774546	0.971042	-0.297075	-0.721016	-0.642637	0.190108	0.417552	0.318836	0.0508873	-0.420807	1.631	0.466396	-0.0163754	-0.172926	-0.331946	0.21259	0.198114	0.182089	0.284114	0.33869	0.605118	0.466396	1.15311	0.550732	1.15803	1.03477	0.524707	0.597397	1.23293	0.899266	1.25444	0.688237	1.15613	1.13438	2.11213	1.59037	0.564831	-0.334271	-0.0461361	-1.22258	-2.12563	-2.1281	-1.7536
ENSG00000123609	NMI	2.98043	1.75003	0.182478	-0.250137	0.640931	-0.0809658	0.178963	0.265461	0.492462	-0.00541505	0.597183	0.222436	0.516299	0.34094	1.14478	0.812474	-0.354375	0.973234	1.37988	1.43786	1.00804	1.28078	0.281322	0.477426	0.744078	0.749578	0.210839	0.161355	-0.12872	0.181536	-0.0467492	2.06768	0.604106	0.943352	1.37689	1.08965	1.83005	0.725134	0.155252	0.601638	0.644211	0.448213	0.876969	-0.234405	-0.134084	0.878117	1.14752	0.644785	0.715375	0.797749	0.796107	0.326977	-0.363916	-1.73141	-0.0624114
ENSG00000123612	ACVR1C	0.414985	1.49018	0.837305	0.859899	0.111327	0.0611617	-0.286735	-0.266931	-0.279968	-0.123584	-0.864655	-0.339649	0.148937	-0.541388	0.588514	0.380957	0.585992	-0.0999287	-0.0758489	-0.158037	0.289461	0.314352	-0.549239	-1.40212	0.292919	0.619434	-0.460745	0.317376	0.721028	0.712611	0.689698	0.129159	-0.642885	-0.137447	0.543902	0.421193	0.0142	0.319834	0.620469	0.456083	0.331198	0.638535	0.4641	0.668496	0.614004	0.137465	-0.0403061	0.340035	0.512258	-0.230322	-0.241704	0.502856	0.550037	0.908218	0.0484867
ENSG00000123636	BAZ2B	-3.07615	-1.03653	-0.434175	-0.869529	-0.821969	-0.779992	-0.433527	-0.463501	-0.472809	-0.756619	-0.767925	-0.723439	-0.682583	-0.259513	-0.538891	-0.954241	-0.91442	-1.34267	-0.0986861	-0.0467492	-0.177619	0.0944004	-0.444066	-0.514716	-0.542261	0.0823458	0.1895	-0.706373	-0.810473	-0.716189	-0.59419	0.261684	0.390954	-0.167104	-0.511222	-1.10293	-0.452755	-0.285491	-1.33265	-1.11749	-1.22335	-1.50337	-1.43633	-1.67974	-1.64155	-1.46904	-0.566221	-0.996969	-1.52421	-0.635641	-0.470476	-0.155137	-0.801989	-0.658262	0.491736
ENSG00000123643	SLC36A1	-0.833002	-0.684118	0.313986	-0.971837	-0.568649	0.277047	-0.38102	-0.23931	-0.492453	-0.0226769	-0.0339161	-0.0492977	-0.287611	-0.176957	-0.439495	-0.37371	0.119408	-0.662408	-0.323896	-0.309488	0.0259225	-0.11659	-0.0280408	0.318836	-0.600091	-0.556698	-0.592202	0.219729	0.460376	0.560252	0.441673	0.0908027	0.648079	-0.545535	-0.522737	-0.718711	-0.136648	-0.340951	-0.194757	-0.562892	-0.259513	-0.0283489	-0.155423	-0.0680821	-0.156143	0.356107	0.329975	0.209056	0.469479	-0.534196	-0.527569	0.750146	0.691222	0.605928	0.680217
ENSG00000123684	LPGAT1	2.84851	0.459253	0.511709	0.949953	0.5512	1.2789	-0.201746	-0.136774	-0.131815	0.0142	0.0713452	0.105326	0.955582	-0.126439	0.715468	0.40335	0.533623	0.948813	0.64689	0.777585	1.22128	0.815449	0.166008	0.269113	0.643187	1.67206	-0.43426	0.290946	0.319679	0.299347	0.392877	0.404578	0.614767	2.07123	1.62925	1.23777	1.22941	1.13862	0.524707	0.81648	0.929208	0.939409	1.24877	1.20507	1.48952	1.40537	1.63693	1.35203	0.542043	0.804084	1.00643	0.228204	-0.245194	-0.041726	0.124706
ENSG00000123685	BATF3	1.29404	0.570701	0.338258	-0.0877307	0.831859	0.277047	0.380329	0.805071	0.004633	0.545313	0.443823	0.534317	0.518228	0.111902	-0.752975	0.741999	-0.39799	0.338844	-0.457653	-0.434494	-0.377129	-0.445465	0.0147291	1.98315	-0.105197	-0.0899764	-0.0837605	0.146718	-0.162087	-0.0435309	-0.457285	-0.77373	-0.0632578	-0.336224	-0.35364	-0.634814	-0.866821	-0.45061	-0.0540376	0.389847	-0.50011	-0.614775	-0.598883	-0.662086	-1.14048	-1.49888	-1.43556	-1.02841	-1.28426	0.345397	0.347026	0.975903	1.32836	1.04386	1.66212
ENSG00000123689	G0S2	-7.6164	-1.54952	-1.23057	-1.319	-2.1891	-1.89392	-0.800476	-0.883984	-1.30321	-0.780308	-0.830037	-0.229094	-1.95945	-1.80786	-2.18726	-1.84973	-0.873822	-1.3336	-1.40851	-1.83488	-1.00789	-1.27775	-1.82929	-0.621882	-1.48802	-1.49781	-2.04282	-0.184398	-0.24476	0.287058	0.13042	-1.25845	-1.35857	-1.89392	-1.05436	-1.02652	-1.19491	-1.33288	-1.19323	-1.27657	-0.986268	-0.840431	-0.897843	-0.719014	-0.772343	-0.725709	-0.563905	-0.664966	-0.60223	-2.75035	-2.74251	-0.152434	-0.127129	-0.177746	0.189274
ENSG00000123728	RAP2C	0.103738	0.621095	2.43152	-0.0980871	-0.326374	-0.0809658	0.0826509	-0.0292184	0.0153314	-0.105751	-0.0570704	-0.0196501	0.484334	0.743961	-0.45869	0.0805878	0.135045	-0.176784	-0.138722	-0.0843978	-0.130934	0.147548	-0.573843	-0.406305	0.673633	0.933352	-0.122172	-0.15838	-0.20301	-0.359565	-0.185255	-0.407932	-0.133501	0.71596	1.12007	1.1553	1.04386	1.02139	0.959012	0.924756	1.53114	1.13774	1.54258	1.5481	1.44295	1.64122	1.55168	1.48618	1.11436	0.0198927	-0.115067	-0.189368	-0.2237	-0.819825	0.280861
ENSG00000123737	EXOSC9	-1.5734	-0.329368	-0.182696	-0.669252	-0.237484	0.600157	-0.412454	-0.430421	-0.475712	-0.910065	-0.937545	-0.997614	0.573371	0.608837	0.105837	0.21641	-1.33006	-0.079157	0.294313	0.341097	0.206822	-0.208979	-0.410942	-0.535661	0.109707	-0.33123	-0.0955634	-1.03457	-0.824699	-1.1266	-1.01725	0.239907	0.25875	0.375733	-1.22538	-1.49439	-1.60764	-1.13349	-1.14997	-1.19515	-1.77089	-1.5816	-1.81087	-1.68576	-1.76755	-1.56117	-1.61722	-1.69533	-1.64264	0.401111	0.758399	-0.438034	-0.630219	-0.766293	-0.322478
ENSG00000123739	PLA2G12A	5.44058	0.586542	1.7511	1.15311	1.17846	0.744819	0.350494	0.304771	0.293826	0.218197	-0.0355759	0.054505	0.523018	0.958534	1.68777	0.377972	0.0889343	0.823245	1.89999	1.93305	1.46329	1.59768	1.02914	0.482171	1.73259	1.60574	0.267397	0.324417	0.380527	0.208528	0.274313	0.861284	1.73995	1.27602	0.297789	0.454541	0.767449	0.612612	0.348873	0.498583	0.411866	0.204008	0.336398	0.116442	0.14641	0.581055	0.571956	0.365734	0.308367	1.33266	1.5395	1.41358	0.784667	0.977417	1.55168
ENSG00000123810	B9D2	-3.27159	0.38456	-1.2289	-0.922565	-0.324291	-0.145945	-0.682447	-0.206519	-0.469214	-0.565339	-0.591523	-0.703143	0.145097	-1.05285	-1.56842	0.60382	-0.366011	0.122853	-0.806806	-0.83651	-0.596909	-0.631782	-0.630998	-0.533604	-0.842918	-0.767925	-2.04282	-1.18526	-1.04585	-0.78642	-1.12688	-0.616594	-0.319188	-1.05596	0.210326	0.483846	0.152227	-0.0544241	0.283424	-0.0197091	0.272727	0.514261	0.733454	0.594477	0.588881	0.0902133	-0.815613	-0.542451	0.699986	-0.568469	-0.584201	0.790961	0.309974	1.02431	1.98154
ENSG00000123815	COQ8B	1.73387	0.465621	-0.174717	-0.585909	0.674264	0.0997546	0.35928	0.0431496	0.125343	0.495619	0.403233	0.744716	0.673416	0.337892	0.684671	0.389071	1.32119	0.429151	0.111741	0.0717565	-0.206209	-0.210544	0.313837	0.214742	-0.130598	0.00194959	0.74292	0.856616	0.553354	0.47618	0.240994	0.0674584	0.0784972	0.0960029	0.069038	0.0257126	-0.106282	-0.064182	0.13211	0.0284149	0.230614	0.338844	0.219541	0.253912	0.24041	-0.0429703	-0.267305	-0.0244994	0.336199	0.319679	0.32771	0.23731	0.766242	0.778994	0.220102
ENSG00000123836	PFKFB2	3.09411	1.29165	1.09102	2.04207	0.511096	0.522513	0.473652	0.555335	0.338385	0.527859	0.782224	0.599886	-0.73509	0.829236	0.649932	1.05287	0.945206	-0.0543471	0.845446	0.750366	0.275841	0.0534959	0.962171	1.1318	2.00813	1.82583	0.581837	0.459736	0.444908	0.876517	0.948511	-0.214359	-0.154265	0.725523	0.136669	0.0760294	0.00475857	-0.154096	-0.183453	-0.169009	0.395179	0.201421	0.33673	0.353879	0.410552	0.071635	0.163181	0.374293	0.262702	0.44406	0.45009	-0.335559	-1.10293	-1.4662	-1.30722
ENSG00000123892	RAB38	-1.43401	-0.37371	-0.524807	0.269833	0.398486	-1.15225	-0.345384	-0.460943	-0.305052	-0.503593	-0.507822	-0.559221	0.0411579	-0.234222	1.18825	-0.0545012	0.215475	0.36814	-0.235849	-0.262845	-0.2461	0.128981	-0.104708	-1.58624	-0.286352	-0.266464	-0.8418	-0.50959	-0.630473	-0.438302	-0.352047	0.15643	-0.261658	0.0794674	-0.171295	-0.326186	0.483688	0.277716	0.665703	0.651471	0.160398	0.372852	-0.228177	-0.332084	-0.00374657	0.142191	0.293898	-0.18748	-0.572728	-0.0883259	-0.0983897	0.405659	0.214133	0.0516965	0.386671
ENSG00000123901	GPR83	0.172908	0.360724	0.288726	0.0678523	0.939324	-0.305591	0.817274	0.845446	0.722589	0.651366	0.674058	0.667211	-0.63866	0.034953	-2.22806	-0.571099	-0.818328	-0.799666	-0.533102	-0.517212	-0.927531	-0.856554	-0.416519	1.08037	-0.189187	-0.126283	0.0974537	0.30365	0.208528	-0.0538912	0.633688	0.181902	-0.194312	-0.309901	-0.259919	0.0229805	0.203703	-0.656096	0.0312039	0.105581	0.185271	0.147265	-0.956948	0.00811472	0.283599	-0.3679	-0.293278	0.0732879	-0.243568	-0.280278	-0.284952	0.493918	0.55693	0.60072	0.780223
ENSG00000123908	AGO2	-2.22533	0.146581	1.01586	-0.064182	-0.258063	-0.38817	-0.567536	-0.378115	-0.504651	-0.791333	-0.746279	-0.625446	-0.76104	-0.316604	-1.19411	-0.73509	-1.1817	-0.370908	-0.397227	-0.373133	-0.157125	-0.105197	-0.585602	-0.384667	-0.132517	-0.170375	-0.190836	-0.454176	-0.415682	-0.189691	-0.348526	-0.200526	-0.21805	-0.278033	-0.255619	-0.232989	-0.216837	-0.135698	-0.207618	-0.168132	-0.425136	-0.42701	-0.388414	-0.355939	-0.358981	-0.296463	-0.105494	-0.224463	-0.484282	-0.304692	-0.3458	0.173626	-0.283357	-0.00100156	-0.105197
ENSG00000123933	MXD4	3.91261	4.88788	0.464808	-0.297267	1.41972	-0.112881	0.825228	1.49256	0.704005	0.954777	0.930717	0.998893	0.487751	0.893866	-0.268817	1.37466	1.17894	0.42482	0.140483	0.0622023	-0.748661	-0.558076	-0.0842406	0.518079	-0.173	2.20485	0.255971	0.445793	0.5461	0.289292	0.205622	-0.123734	-0.252145	0.381545	0.0661596	-0.0796119	-0.209068	-0.560111	-0.117923	-0.297171	0.115205	0.289703	0.111983	-0.0924955	-0.0466656	-0.552067	-0.702924	-0.551014	-0.171788	0.463245	0.453185	2.38382	1.05873	1.01428	0.849912
ENSG00000123975	CKS2	-3.39963	-1.22923	-0.85105	-1.21064	0.60382	0.529126	-0.901677	-0.934746	-0.881566	-0.796861	-0.760025	-0.904293	0.542597	-0.616328	-0.916378	0.105662	0.833621	0.30108	-1.09909	-1.00015	-0.582803	-0.657757	-0.305052	-0.882387	0.14333	-0.334735	-0.821212	-1.1817	-1.1866	-2.03101	-1.86413	-0.738838	-0.0955634	-0.875552	-0.162424	0.965712	0.449608	-0.73863	-0.923769	-0.639571	0.765028	0.557937	-0.304872	0.25875	-0.109716	0.712611	-0.528934	-0.60459	0.67665	-0.697832	-0.409797	0.575618	0.898917	0.874567	1.0862
ENSG00000123983	ACSL3	0.39362	0.126926	-0.248286	-0.0330983	-0.65007	0.311502	-0.202432	-0.201285	-0.172408	-0.24934	-0.168746	-0.171578	0.362824	0.213399	0.426561	0.85459	-0.350115	0.505736	0.643782	0.697333	0.733625	0.819344	0.183752	-0.0371952	0.595765	-0.281092	0.92024	-0.358981	-0.295967	-0.603247	-0.368744	0.586201	0.628991	1.01661	0.979885	0.98845	1.30022	1.08346	0.0390065	0.647766	0.957615	0.595144	0.966991	0.206822	0.519869	1.21469	1.40199	0.946165	0.522907	0.409258	0.354062	-0.523611	-1.19323	-0.84747	-0.497769
ENSG00000123989	CHPF	3.03993	0.869491	0.578804	0.970729	0.12865	1.12057	-0.0399239	0.0116249	0.123379	0.759138	0.671	0.756865	0.633899	-0.0986861	1.58529	1.32624	1.15345	1.64219	-0.63997	-0.548837	1.23443	0.274833	0.406864	1.359	0.198114	0.336561	0.399716	1.60499	1.7424	1.79	2.38896	-0.354729	-0.94808	-0.522737	0.537789	-0.0101673	0.308465	-0.145829	0.369631	0.198505	0.49528	0.634366	0.448078	0.950227	0.243357	0.568317	0.0117001	-0.0855734	0.845446	0.308051	0.327338	-0.856554	0.380527	0.180816	-1.25572
ENSG00000123992	DNPEP	5.44786	0.611341	0.183105	-0.0418951	1.20438	0.823615	1.93965	1.32924	1.81973	1.39342	1.36433	1.39813	1.41842	0.577778	0.74292	1.00839	0.417729	0.953391	0.765996	-0.0960776	0.113415	0.381113	0.452428	1.65224	0.744078	0.678066	1.17024	1.71501	0.901735	1.47615	1.04087	0.13377	-0.377597	1.22965	1.58564	1.06028	1.36639	1.49922	1.83878	1.41091	1.42715	1.55319	1.36015	1.15656	1.14606	0.909044	0.456588	1.19967	1.31621	1.09541	1.09703	0.334836	1.01881	0.863171	0.0412751
ENSG00000123999	INHA	-0.194046	-1.14146	-0.876492	-0.762119	-0.18066	0.204913	0.753746	0.32378	0.220235	0.200383	0.0446327	0.0782198	-0.783782	-0.242349	0.799798	0.534133	0.426032	1.17986	-0.551861	-0.581059	0.146092	0.0184873	0.508086	-2.31411	-0.817627	-0.817627	0.499435	1.58447	1.9617	1.82254	2.16481	0.0743172	-1.45494	-0.572606	1.63309	1.1354	0.339551	1.4806	1.91483	1.6991	0.657573	1.35357	0.986145	1.36639	1.25969	0.123017	-0.0814141	0.597763	0.34997	-0.305236	-0.309675	-1.87422	0.404578	0.156815	-1.83488
ENSG00000124006	OBSL1	5.86242	0.550241	0.457539	0.323017	1.13265	0.945568	1.13518	0.555946	0.992465	1.38717	1.45153	1.50163	0.881974	0.760045	0.933352	1.34559	1.4174	0.626667	1.95579	1.43972	0.585244	0.748295	0.311447	2.2478	0.462887	1.08252	1.47121	1.0055	1.1354	0.877649	0.804084	0.885435	0.516886	1.01466	-0.240371	-0.250137	-0.309111	-0.457285	-0.342898	-0.409642	0.192568	0.0846363	0.0697946	0.031067	0.0484867	-0.291991	-0.48656	-0.157283	0.133392	1.19355	1.2039	0.386671	0.861284	0.761787	-0.291688
ENSG00000124067	SLC12A4	2.35778	-0.180962	1.75278	0.139148	0.172483	0.386671	0.380957	0.404503	0.0209529	0.598277	0.567749	0.624914	0.19394	0.113415	0.499572	0.419272	0.841907	0.040488	1.09143	0.567993	0.970729	0.198114	-0.0432759	0.252241	0.406066	0.659375	-0.307343	1.1992	1.77987	1.1923	1.3155	0.416079	-0.380831	-0.00601663	-0.23846	-0.126629	-0.0626829	-0.8364	-0.30389	-0.44937	-0.0531016	-0.0283489	-0.0662594	0.0623563	0.173233	-0.391322	-0.794323	-0.666167	0.253912	-0.668437	-0.533843	0.549692	0.552619	0.020882	-0.417073
ENSG00000124074	ENKD1	0.519778	-0.751991	-0.152609	0.0344081	0.797749	-0.353353	0.508756	0.178032	0.469557	0.19394	0.11396	0.168468	1.53192	-0.349288	0.708534	0.371122	1.56693	0.472618	-0.375671	-0.432833	-0.662408	-0.506318	-0.682583	-0.54636	-0.484282	-0.288522	0.49912	-0.116851	-0.0646002	-0.307428	-0.562318	-0.350914	-0.523286	-0.29182	-0.219838	-0.302453	-0.602586	-0.234588	0.261139	-0.000151853	-0.27583	0.183436	-0.230658	-0.118253	-0.200365	-0.670783	-1.12586	-0.749764	0.059825	0.332452	0.333069	0.899266	2.12478	1.35749	0.415629
ENSG00000124098	FAM210B	5.95793	0.677857	0.627804	1.63894	1.15236	1.29306	0.719678	0.725134	0.989118	0.827233	0.850746	0.812221	1.67689	1.33266	0.733255	0.926523	0.0628868	1.71998	0.919303	1.01615	1.18295	0.924044	1.98903	1.52058	1.33933	1.02988	1.04017	0.557937	0.406575	0.321578	0.412112	0.893866	1.46274	0.940763	0.730757	0.852387	1.14846	0.895163	0.755716	0.855185	0.773418	0.610544	0.658298	0.428941	0.454134	0.911082	0.618109	0.512967	0.772166	1.59843	1.5907	-0.145945	0.957956	0.618109	0.580071
ENSG00000124104	SNX21	-2.64357	0.0946942	-1.19323	-0.600314	0.177035	-0.353353	-0.58895	-0.217477	-0.32757	-0.347603	-0.538595	-0.406519	-0.321251	-0.527361	0.14298	-0.0110965	0.846135	-0.999694	-0.489552	-0.528149	-1.86413	-0.157483	-0.324479	-0.371589	-0.488535	-0.566126	0.158773	-0.362382	-1.03696	-0.585368	-0.646017	-0.665655	-0.749764	-0.306711	0.233439	0.16735	0.0732879	0.1708	0.282308	0.216759	0.256363	0.348873	0.274702	0.316969	0.304771	0.105038	0.00921673	0.127405	0.282149	-0.177619	-0.186511	-0.736204	0.402856	0.119967	-0.20301
ENSG00000124120	TTPAL	-4.12519	-0.717042	-0.770909	-0.0816283	-0.150808	-0.557777	-0.769052	-0.581769	-0.899455	-0.684519	-0.580315	-0.677526	-0.420562	-0.569245	-0.951204	0.114875	0.487751	-0.995617	-0.475464	-0.529521	-0.250767	-0.84747	-0.420679	-0.458828	-0.982284	-0.571099	-0.85527	-0.571981	-0.70864	-0.537224	-0.497326	-0.87509	-0.496452	-0.689197	-0.634993	0.627707	0.979442	-0.623565	-1.00772	-0.656344	0.410552	-0.505569	0.918934	-0.341353	0.0470086	1.2925	1.92793	1.06097	1.37896	-0.665438	-0.661334	-1.39424	-1.20133	-1.1877	-0.963312
ENSG00000124126	PREX1	0.400268	-0.453858	0.706256	0.0439755	-0.348281	-0.319188	-0.249704	-0.276173	-0.24934	0.315428	0.304105	0.331198	-0.652685	0.27335	0.101975	-0.077517	0.255971	0.014347	0.3767	-0.215389	-0.524587	1.13224	0.0619115	0.302214	0.0797397	-0.00280278	-0.675537	1.06487	1.22664	1.48822	1.64421	0.187455	-0.223961	-0.242349	-1.03556	-0.561885	-1.09067	-1.02732	-0.911022	-1.03762	-0.743825	-0.908713	-1.09752	-1.05248	-1.06797	-1.4014	-1.67798	-1.23962	-0.655837	-0.50204	-0.497565	0.636625	-0.220793	-0.607667	-1.01989
ENSG00000124145	SDC4	-0.182113	0.390269	1.06524	0.767711	-0.995403	0.359679	0.0147291	0.0500694	-0.250137	0.547715	0.613216	0.964219	-0.471651	-0.261291	-1.15132	0.183752	-0.238618	0.378548	-0.88648	-0.821969	0.633454	-0.0160651	0.0577459	0.36058	0.595765	0.264705	-0.854177	1.14348	1.13456	1.28163	0.945568	-0.886147	-0.858793	-0.65007	-0.569447	0.195794	0.456788	0.068106	-0.126726	-0.0451935	0.966991	0.581254	0.150565	0.571956	0.109204	0.0555658	0.63739	0.434353	-0.0786606	-0.52773	-0.524026	-0.930625	-1.13429	-0.540551	-0.850741
ENSG00000124151	NCOA3	-3.92516	-0.0660107	-0.530055	-0.425136	-0.66078	-0.42547	-0.592202	-0.474733	-0.779675	-1.04883	-1.05974	-0.986003	-0.57594	-0.84555	-0.242967	-0.723164	-1.01393	-0.61861	-0.0721046	-0.327457	-0.784368	-0.196658	-0.52856	-0.425627	-0.792143	-1.03667	-0.80707	-0.99435	-0.721447	-0.866646	-0.610436	-0.596909	0.260076	-0.396199	0.557493	0.959012	0.641734	0.640305	0.187644	0.318928	0.522655	0.109286	0.610544	0.721358	0.809423	0.638684	0.977745	1.04734	0.620242	-0.812943	-0.804341	-0.260652	-0.782688	-0.714064	-0.197992
ENSG00000124155	PIGT	9.46525	1.4044	1.28078	1.60213	1.44475	2.0225	1.65159	1.69329	2.20949	2.31524	2.31255	2.34716	1.33115	1.23729	1.09541	1.29069	0.974507	1.65572	0.833345	0.962978	1.99284	1.08649	1.14689	2.01223	0.347115	1.2637	1.7354	2.09325	2.09662	2.01363	2.03928	1.90343	1.43786	-0.0382872	0.313577	0.934905	0.809423	0.198712	0.673746	0.126322	1.24488	1.17198	1.20735	0.936328	0.97495	1.72922	0.827085	1.64421	1.25891	1.23312	1.06142	1.79674	1.78511	1.76968	1.54607
ENSG00000124159	MATN4	0.313317	-0.0182398	0.0150984	-0.0436959	0.233607	0.0642056	0.18714	0.183578	0.150733	0.162657	0.135418	0.144959	-0.141424	-0.300678	0.317582	0.1708	0.294647	0.100987	0.0419883	-0.00462823	-0.0522639	0.0273994	-0.326113	-0.11769	-0.0766926	-0.00666023	0.432462	0.299891	0.272727	0.424276	0.354062	0.15716	-0.497565	0.149198	0.746039	0.213856	-0.0761022	0.013979	0.298418	0.748888	0.119045	0.0442917	0.547923	0.605014	0.266711	0.0516352	-0.670852	0.251047	-0.293081	0.0740342	0.0728897	-0.0875874	0.15256	0.0902994	-0.486236
ENSG00000124160	NCOA5	-4.7191	-0.448871	0.375584	-0.662585	-1.17355	-0.38817	-1.22208	-1.20698	-1.00046	-0.738002	-0.741643	-0.597276	-0.360531	-1.3353	-1.48225	-0.192926	-0.402461	-1.0783	-0.625525	-0.688352	-1.08762	-1.13188	-0.950553	-0.81485	-0.966368	-0.625983	-1.1817	-1.39747	-1.13575	-1.29666	-1.25898	-0.773023	-0.0976238	0.0921313	-1.53377	-1.38588	-1.3965	-1.45298	-1.41686	-1.30808	-1.28764	-1.47496	-1.44331	-1.28174	-1.16359	-0.644565	-0.784759	-0.926042	-1.08297	-0.423995	-0.292474	-0.135349	-0.526683	-0.321977	0.147901
ENSG00000124164	VAPB	1.16749	0.192722	1.53857	0.934378	0.250957	0.155252	0.225632	0.195977	0.0930018	-0.00641441	0.227248	0.192722	0.379321	0.501361	-1.1461	0.117609	-1.41927	-0.159041	0.379699	0.238081	1.0938	1.34439	1.37634	0.456588	0.462887	0.473652	-0.194694	-0.310272	-0.314887	-0.329047	-0.305236	0.0965687	1.19688	-0.755725	-0.757975	0.176597	0.311109	-0.166416	-0.167885	-0.213662	-0.486157	-0.665597	-0.259406	-0.102171	-0.3679	0.479981	0.783922	0.12907	0.031601	0.340638	0.213787	-0.15391	-0.0361654	-0.128498	0.329884
ENSG00000124171	PARD6B	-10.1228	-1.367	-1.93518	-1.90759	-1.98056	-2.13794	-2.00893	-1.32693	-3.22553	-2.55451	-2.53605	-2.50546	-1.81364	-0.665438	-1.30498	-0.853099	3.95389	-2.80397	-1.79841	-1.87203	-2.93955	-2.07923	-0.128141	-1.19581	-1.86129	-1.76114	-1.52827	-0.492643	-2.10912	-0.378342	-1.03915	-1.97206	-0.360999	-1.90759	-1.20091	-0.681876	-1.54829	-1.24855	-1.10141	-1.18914	-0.910441	-0.672129	-1.08584	-0.451173	-0.523098	-0.963507	-0.978274	-1.03307	-1.18324	-2.11478	-2.08847	-1.30498	-0.282048	-0.519837	-0.643467
ENSG00000124177	CHD6	-3.66722	-0.73571	0.50097	-0.764093	-0.298512	-0.701681	-0.979296	-0.770652	-0.70919	-0.752416	-0.858258	-0.735307	-1.57703	-0.447919	-1.0186	-0.593475	-0.857189	-1.18563	-0.826133	-0.577635	-0.826693	-0.0606908	-0.600525	-0.524587	0.0474006	-0.602403	-0.306765	-0.73764	-0.782365	-0.669979	-0.652228	-0.470326	0.326977	-0.606746	-1.02938	-1.01766	-0.824991	-0.780113	-0.865192	-0.8505	-0.922565	-1.3466	-1.2845	-1.00684	-1.06797	-1.18837	-0.961851	-0.781362	-1.20776	-0.305052	-0.354095	0.015266	-0.492101	-0.430637	0.163489
ENSG00000124181	PLCG1	3.38152	0.999704	0.235279	0.515301	1.62421	0.183507	1.13398	1.018	0.722198	1.03239	1.0611	1.07977	0.0149926	1.12233	0.280525	0.245424	0.3767	-0.1329	1.23813	1.01586	-0.337287	-0.187981	0.459428	1.26913	0.386745	-0.776088	3.70271e-05	0.765766	1.22627	1.17766	1.25891	0.1376	0.220694	0.160329	-0.547984	-0.331946	-0.145707	-0.656096	-0.435489	-0.697832	-0.1174	-0.423463	-0.551672	-0.341353	-0.312662	-0.667911	-0.78942	-0.193781	0.591182	0.528503	0.38204	0.172384	0.398684	0.362343	-0.269361
ENSG00000124191	TOX2	-0.188069	2.68414	1.59144	1.30178	0.194266	0.165433	0.055065	0.071635	0.0238633	-0.132309	0.259927	-0.00135501	-1.18624	-0.386032	-0.616594	-0.523098	-0.677445	0.0428519	-0.320265	-0.348664	-0.336445	-0.217009	-0.952342	-0.816844	0.573154	0.78595	-0.467979	-0.802736	-0.368227	-0.380518	-0.113333	-0.368055	-0.434854	-0.133991	0.228372	-0.0977251	-0.558408	-0.538972	-0.267093	-0.218761	-0.39946	-0.303112	-0.375897	-0.394915	-0.420104	-0.693518	-0.878439	-0.405899	-0.383503	-0.236017	-0.252278	0.461439	0.835269	0.382392	0.330718
ENSG00000124193	SRSF6	-2.13576	0.256192	0.00605265	-0.0674435	-0.162207	0.277047	-0.037834	-0.0409069	-0.0649231	-0.159191	-0.010526	-0.0118016	-0.132022	0.110172	-1.16985	0.398813	-0.145945	-0.716852	-0.526683	-0.520314	-0.44567	-0.790777	0.297898	0.197069	-0.0467492	-0.10689	-1.08643	-0.324967	-0.372923	-0.366372	-0.341644	-0.787235	-0.73398	-0.544233	-1.0546	-1.035	-1.00962	-1.09735	-1.06409	-1.07968	-1.02071	-1.05248	-1.05895	-1.05044	-1.03719	-1.02031	-1.02841	-1.04469	-0.880789	-0.289935	-0.281393	-1.33047	-0.586138	-1.71942	-0.753503
ENSG00000124198	ARFGEF2	-1.48203	0.495906	-0.204061	2.51291	-0.428946	0.124805	-0.44056	-0.41839	-0.330344	-0.573843	-0.567668	-0.580769	-1.69172	-0.227742	-0.860627	0.0585297	-0.942911	0.157994	0.202562	0.0058917	-0.418814	-0.129559	0.252749	0.487586	0.0474006	0.2105	-0.321977	-0.326258	-0.292845	-0.0445058	-0.134671	-0.38102	0.142804	0.597083	-0.0714205	0.30776	0.390141	0.690872	0.0524086	0.21181	0.706896	-0.0150104	0.507563	0.438232	0.554376	0.467631	0.73868	1.04435	0.212978	-0.172484	-0.109865	-0.589456	-1.59991	-1.53952	-1.15781
ENSG00000124201	ZNFX1	-7.7349	-0.299259	-0.0448341	-0.650247	-2.13651	-1.15225	-1.80241	-1.58526	-1.76551	-1.42017	-1.24565	-1.3458	-1.26899	-1.40047	-1.28841	-0.556483	-0.546988	-1.34965	-1.9787	-1.25534	-1.46663	-1.2289	-0.907649	-0.895413	-1.15261	-0.944047	-1.24238	-1.38737	-1.71577	-0.840664	-0.942911	-1.46171	-1.12821	-1.32021	-0.939368	-0.810603	-0.824991	-1.09461	-1.05504	-1.08244	-1.38393	-1.4588	-1.39767	-1.27411	-1.26405	-0.975265	-0.83722	-1.01304	-0.733751	-1.41626	-1.29977	-1.1544	-1.0288	-1.09798	-1.01393
ENSG00000124207	CSE1L	3.13608	0.626667	0.238547	0.864572	-0.222907	1.42594	0.296593	0.360049	0.500065	0.309059	0.296853	0.213058	1.68416	0.339064	0.431427	0.934378	0.217099	1.26014	1.42594	1.48305	0.786451	0.787941	1.63163	0.872086	0.744078	0.107441	0.623563	-0.0211597	-0.119939	-0.271184	-0.150304	0.761787	0.815166	0.241092	1.25404	2.03863	1.45476	1.1593	0.941193	1.24809	1.68777	1.20028	1.7748	1.87159	1.7424	2.02415	1.87075	2.11213	1.50232	1.86089	1.73625	-0.903604	-0.673881	-0.574523	-1.53377
ENSG00000124209	RAB22A	-1.73266	0.0898303	-0.267644	0.0680318	-0.806055	0.155252	-0.379864	-0.498316	-0.571617	-0.77114	-0.666167	-0.728296	-0.352873	0.645667	-1.21675	-0.47189	-1.39747	0.0954345	-0.016209	-0.0458434	0.796356	0.268322	0.228974	-0.131874	-0.0685475	-0.148344	-1.00152	-0.282429	-0.227277	-0.190669	-0.0175832	-0.371222	-0.062006	1.10689	-0.634993	-0.0678697	0.268244	-0.306966	-0.181334	-0.0907679	-0.264286	-0.602889	-0.343081	-0.286277	-0.537323	0.381265	0.440389	0.289203	-0.175931	-1.06205	-0.937219	0.0259225	-0.472809	-0.136213	-0.169699
ENSG00000124214	STAU1	1.05268	0.91908	0.697948	0.799481	-0.250352	0.637994	-0.373133	-0.345384	-0.332015	-0.244068	-0.197851	-0.157654	1.03421	-0.460048	0.199589	0.39436	0.00921673	0.584787	0.547223	0.588514	1.10462	0.919548	0.00378583	0.230298	0.0797397	0.404228	0.00261442	-0.332466	-0.209323	-0.322141	-0.179394	0.275366	0.131687	-0.536661	-0.494005	0.607219	0.271516	-0.247469	-0.24205	-0.25316	0.16431	0.0135695	0.124531	0.156815	0.169603	0.790594	0.878259	0.917651	0.392599	0.658906	0.555744	0.537376	0.0803927	0.0987669	0.494676
ENSG00000124216	SNAI1	-9.63718	-1.03778	-1.43511	-1.91777	-2.26025	-1.19784	-2.13481	-1.83038	-2.51365	-2.55141	-2.51365	-2.28141	-1.6496	-1.14208	-1.01353	-1.9967	0.00811472	-1.88549	-2.05742	-1.87708	-2.59324	-1.31263	-1.52141	-1.70815	-1.68447	-1.68346	-1.68675	-0.984016	-0.958507	-0.401642	0.0187816	-1.11058	0.132277	-1.8244	-0.296463	-0.217647	-0.196259	-0.532741	-0.503593	-0.522937	-0.173614	-0.125906	-0.101141	-0.0478149	-0.0725455	0.438148	0.548987	0.168657	0.36058	-2.59324	-2.62302	-1.32586	-0.009915	0.319679	0.345397
ENSG00000124217	MOCS3	-11.3368	-2.3372	-2.55141	-2.51903	-2.15892	-2.06308	-2.02126	-2.16993	-1.8325	-1.9163	-1.99276	-1.8338	-0.910565	-1.86129	-1.57883	-2.04405	-0.214018	-0.670783	-2.15433	-2.03718	-1.54497	-1.36346	-1.29804	-1.45714	-2.21265	-2.33076	-1.37491	-2.21455	-1.38675	-1.54424	-0.838877	-2.37197	-2.06104	-1.47107	-0.883211	-0.927365	-1.50624	-1.84477	-2.19873	-1.16071	-0.893631	-1.16913	-1.06169	-0.846212	-1.07968	0.313986	-0.533941	-1.08802	-0.491442	-2.22143	-2.19873	-2.1445	-1.43556	-1.1551	-1.63758
ENSG00000124222	STX16	3.69966	0.660692	1.37466	2.01725	0.507114	-0.0474687	1.17578	1.48749	1.25425	1.01881	1.07008	1.07048	-0.498499	1.54415	0.570088	-0.623043	0.315252	-0.504501	0.629193	0.587508	-0.3802	-0.292845	0.799481	1.21879	0.174316	2.72276	0.11578	1.25383	1.40225	1.23542	1.49129	-0.203699	-0.173075	1.03239	-0.0568774	0.290946	0.699558	0.270052	-0.10689	0.188572	0.474573	-0.237964	0.472473	0.17036	0.532113	-0.0754485	0.51697	0.195406	0.324717	0.0894455	0.0924096	-0.108272	-0.118111	-0.927833	-0.0753048
ENSG00000124224	PPP4R1L	-2.41824	-0.656601	-0.467639	-1.05554	-0.214838	-0.999326	0.0715035	0.243877	0.185476	-0.103234	-0.0945107	-0.134671	-1.1076	0.176166	-0.843775	-1.56478	-0.294679	-0.70233	-0.728383	-0.672746	-1.13979	-0.956057	0.208815	-0.207299	-0.797616	-0.815772	0.306384	0.042545	-0.0314081	0.552619	0.210211	-1.07623	0.408817	-0.510629	0.156984	0.196569	0.298527	0.243357	0.12884	0.190108	0.225632	0.163489	0.246486	0.230298	0.23748	0.358204	0.58444	0.3754	0.108624	-0.6767	-0.680256	-0.0462835	-0.0795069	-0.101141	0.18328
ENSG00000124225	PMEPA1	-7.60578	-1.72176	-0.606855	-0.308922	-1.79218	-0.492734	-2.12023	-2.08632	-2.10912	-1.79597	-1.72259	-2.04934	-0.454551	-1.68237	-1.06756	-0.229174	-0.0495745	-0.7147	-1.30722	-1.32538	0.0577459	-0.901528	-0.885963	-0.782688	-0.982284	-1.05011	-1.5892	-1.18594	-1.14173	-0.987631	-0.787235	-1.37491	-1.24765	-1.41626	-0.999326	-0.975959	-1.05935	-1.39567	-1.3422	-1.37011	-0.913767	-0.918324	-0.898911	-0.820297	-0.819529	-0.583192	-0.603247	-0.679489	-0.362382	-1.2575	-1.25173	-1.1496	-1.30557	-0.900848	-1.74111
ENSG00000124226	RNF114	-0.223461	0.243357	0.35554	-0.424408	-0.0974649	-0.00213768	0.322196	0.444659	0.282852	0.255455	0.205133	0.211054	0.107234	0.577315	0.439791	-0.104068	-0.000151853	-0.316894	-0.202195	-0.316778	-0.182191	-0.0508786	-0.128901	-0.275339	0.209218	-0.0988562	0.104361	-0.442894	-0.309111	-0.559685	-0.436751	-0.621449	-0.325143	-0.108766	-2.0678	-1.66132	-1.65566	-1.65421	-1.39401	-1.3499	-1.99468	-1.75971	-2.06633	-2.05846	-2.14953	-1.69101	-1.77492	-2.29903	-1.76829	0.371497	0.0216705	-0.0210007	0.000106632	-0.00898106	0.294498
ENSG00000124228	DDX27	1.94614	0.459587	0.770372	-0.164806	0.256192	0.707351	0.222602	0.210755	0.213787	0.232711	0.145281	0.294126	0.555335	0.801688	-0.143422	0.807888	-0.510629	0.301224	1.04219	0.999364	0.148937	-0.0783544	0.308767	0.427168	0.549269	0.151858	0.401276	-0.34333	-0.379669	-0.285827	-0.271471	0.191726	0.975903	-0.0113591	-1.65387	-1.42977	-1.30171	-0.950723	-0.962855	-0.82423	-1.74486	-1.92024	-2.13938	-2.05846	-1.94566	-2.11635	-2.57203	-2.15545	-1.49358	0.586145	0.749884	0.669683	0.632404	0.783466	0.441673
ENSG00000124232	RBPJL	0.108976	-0.137892	-0.0465819	-0.108074	0.179237	0.11924	0.14298	0.14546	0.0979906	0.117915	0.0801853	0.0922091	-0.111953	-0.36273	0.168785	0.230454	0.075169	0.329708	-0.0888976	-0.129389	0.042545	0.0560008	-0.416354	-0.224123	-0.182696	-0.151678	0.317886	0.299347	0.234902	0.457768	0.372242	0.0972827	-0.553043	-0.0589926	0.425381	0.0421326	-0.642535	-0.0589926	0.305602	0.461827	-0.394976	-0.215218	-0.337797	0.2119	-0.00374657	-0.539876	-0.772691	-0.18748	-0.465297	0.0319836	0.0332568	-0.0602298	0.265924	0.208658	-0.292686
ENSG00000124243	BCAS4	4.77019	2.71789	3.28376	1.34083	0.773418	0.507423	0.74018	0.743744	0.750366	0.654613	0.586089	1.04609	0.604106	0.397535	0.536458	0.205133	0.0305816	0.210326	0.897177	0.104895	0.783231	1.45572	0.796548	0.330865	0.846135	2.43456	0.532862	0.245964	0.0720508	0.665601	0.311913	0.308228	0.292919	1.35397	0.565012	0.793517	0.575239	0.761626	0.777867	0.843412	1.12196	0.880332	0.966991	1.07008	1.15613	0.456788	0.40335	0.595765	0.494105	0.704123	0.692779	0.613044	1.12973	0.53629	0.624531
ENSG00000124256	ZBP1	1.13494	0.108624	0.132816	0.0948276	0.535966	0.532282	0.220548	0.232007	0.173306	0.356906	0.300061	0.345397	0.485734	-0.332084	0.190547	0.629882	1.19434	0.623014	-0.278524	-0.326113	-0.0128354	-0.29627	-0.121336	0.247478	-0.179557	0.0411579	0.245424	0.502996	0.410006	0.622815	0.459062	-0.310434	-0.434345	-0.388541	0.190472	0.744394	0.0476741	-0.170271	-0.00813994	0.332149	0.502926	0.498969	0.842476	1.11074	0.700536	0.373246	-0.0595081	0.000338594	1.44201	0.136824	0.138743	0.469557	0.843412	0.793636	0.401658
ENSG00000124257	NEURL2	-3.97605	-0.80119	-0.787454	-0.821212	-0.399764	-1.02268	-0.225866	-0.256076	-0.389763	-0.643467	-0.315597	-0.686131	-1.14208	-0.511056	-0.720316	-0.250352	0.826937	-0.656808	-1.12201	-1.18892	-1.19411	-1.42697	-0.113758	-0.0339161	-0.957714	-0.89308	-0.357656	0.0200269	0.572227	1.01545	0.738137	-1.2694	-2.08847	-1.16818	-0.690193	0.0695978	-1.2333	-0.2362	-0.147488	-0.535352	-0.661683	0.11396	-0.219489	-0.286277	0.122588	-0.773835	-1.17971	-0.307579	0.0788211	-0.97239	-0.977948	-1.70108	0.163636	-0.309488	-1.88019
ENSG00000124275	MTRR	-1.46335	-1.06115	0.287652	0.218834	-0.500446	-0.319188	-0.180826	-0.0748122	-0.175126	0.0640118	0.0246246	0.114694	0.386073	-0.298008	-0.504501	-0.238125	-1.23401	-0.0489879	-0.358981	-0.306342	-0.0748668	-0.179394	0.407368	0.225804	-0.224661	-0.0924955	-0.515776	-0.165466	-0.329047	-0.428197	-0.251109	-0.675181	-0.128901	-0.041726	0.841371	0.400557	0.739192	0.396871	-0.0149419	0.247405	0.767449	0.507828	0.656247	0.66784	0.515986	1.05287	1.2137	0.726845	0.67665	-0.48677	-0.296112	-0.542875	-0.742847	-0.539712	0.346267
ENSG00000124279	FASTKD3	-6.44512	-0.783782	-1.3515	-1.19929	-0.86328	-1.15225	-0.879512	-0.798305	-0.528934	-1.09586	-1.20862	-0.990191	-1.11788	-1.1238	-1.0023	-1.24895	-1.27965	-0.699636	-1.01191	-0.995617	-0.888056	-0.992085	-0.540124	-0.784633	-0.811853	-1.17678	-0.675888	-0.964825	-1.04204	-1.66562	-1.05635	-1.14296	-1.02138	-1.02477	-1.44063	-1.69615	-1.53083	-1.72926	-1.75499	-1.97428	-1.63132	-1.5316	-1.64236	-1.80689	-1.5164	-0.856554	-0.966657	-1.40368	-1.48653	-1.39747	-1.42052	-0.93309	-1.14759	-1.09702	-0.69877
ENSG00000124299	PEPD	11.3051	1.26855	0.765539	1.9943	1.61129	2.0225	2.49322	2.4623	2.37184	3.11977	2.84411	3.0622	1.07941	1.22472	0.839878	1.04559	-0.0656435	2.20861	1.9547	1.54607	1.87755	3.03768	1.06452	2.30468	0.310145	0.0545763	2.16481	2.85097	2.42278	2.71789	3.47071	1.37634	1.20487	0.969166	1.41464	0.848069	1.23275	1.50315	1.95579	1.82852	1.36774	1.73844	1.17127	1.30324	1.59768	1.07507	0.326151	0.716673	1.50232	1.54996	1.56554	1.69714	2.42874	1.64159	1.38378
ENSG00000124302	CHST8	-2.68905	-0.696195	-0.583414	-0.578765	-0.252551	0.137465	-0.450797	-0.434494	-0.483342	-0.665033	-0.614503	-0.177349	-0.273938	-1.10007	-0.244899	0.0356133	0.00619244	0.346836	-0.777155	-0.516857	-0.132022	-0.255752	-1.21443	-0.712387	-0.72821	-0.695023	0.000268102	-0.597587	-0.677607	0.201024	0.303292	-0.460219	-1.25898	-0.665297	0.405316	0.90129	-0.270565	-0.18574	0.342914	0.420531	-0.0110311	0.541449	0.0189242	0.941356	0.345334	-0.0989685	-0.633007	-0.330101	0.21734	-0.345515	-0.351515	-0.707656	0.122205	-0.345648	0.0776376
ENSG00000124313	IQSEC2	0.79267	2.16849	1.84746	-0.430838	0.683209	0.0365232	0.0239969	0.0478532	0.0353032	-0.122735	-0.0482474	0.19394	-0.238272	-0.119815	-0.282048	-0.102083	-0.0677836	0.157342	0.00716276	0.0624877	-0.339806	0.535706	0.199715	0.865778	0.366155	0.581605	-0.251279	-0.0558133	0.197966	0.00834185	0.303124	-0.214018	-0.487893	0.027988	0.0553598	0.154947	0.150398	-0.0646002	-0.045547	-0.0558133	0.305042	0.236543	0.288949	0.30978	0.306186	0.32771	0.358533	0.377538	0.438858	-0.542654	-0.603247	1.11597	0.31489	0.323604	0.147405
ENSG00000124333	VAMP7	7.1887	0.720044	0.166821	1.3384	0.503955	1.43097	1.25335	1.25335	1.35497	1.05435	1.08761	1.00839	1.30441	2.35187	0.775877	0.693687	-0.709939	1.60712	1.2434	1.17055	2.05749	1.47746	2.65485	1.26972	0.846135	0.717686	0.810836	1.35749	1.24157	1.2137	1.3251	1.39407	2.35187	1.09981	1.01507	1.20008	1.68486	1.38773	0.996406	1.23443	0.987859	0.696266	0.891243	0.582952	0.624719	1.43906	1.40328	0.958808	0.814321	1.38214	1.37949	0.822109	0.518896	0.653659	1.11299
ENSG00000124343	XG	-1.26355	-0.548424	-0.293937	-0.33488	0.014347	0.0925859	-0.169574	-0.127973	-0.237484	0.367535	-0.0195242	0.0137131	-0.489322	-1.55547	-0.173512	0.100497	0.00995065	0.323227	-0.363429	-0.443277	0.131353	0.0392186	-1.85503	-0.252551	-0.585909	-0.496707	0.373763	0.268166	0.21274	0.609458	0.444446	-0.0206442	-1.52678	-0.44503	0.705628	0.0815182	-1.12701	0.164139	0.23157	0.47618	0.0452722	0.250701	-0.611356	0.959217	0.266711	-0.168358	-0.454004	-0.120648	-0.194173	-0.313157	-0.311904	-0.0992806	0.358533	0.280075	-0.592777
ENSG00000124356	STAMBP	2.42581	0.304105	0.488142	0.413593	-0.137447	0.572807	0.224965	0.21725	0.306022	0.991846	0.872595	0.275545	0.484756	0.468208	0.426232	0.300778	-0.545535	0.655314	0.538509	0.590151	0.627431	0.6507	0.966148	0.605525	0.549269	-0.0362476	0.12978	0.0740342	0.00934738	0.109707	0.149585	0.296501	0.748013	1.12353	0.560814	0.161355	0.691222	0.776624	0.719678	0.689831	0.506313	0.564597	0.544015	0.0748257	0.105326	0.513683	0.495194	0.61824	0.352954	0.573154	0.571145	0.434034	0.0622023	0.283848	0.191521
ENSG00000124357	NAGK	0.75205	-0.460399	0.738332	0.0549164	0.587728	-0.664432	-0.423381	-0.593876	-0.363832	0.318274	0.0920534	0.0533315	0.847404	-0.139446	0.225443	1.45153	0.413247	-0.493196	0.024242	0.00905969	0.0998607	0.359757	0.0695978	0.168785	-0.173	0.0512855	-0.0115373	-0.0629246	-0.0553175	-0.242704	-0.0426796	0.330865	0.0521934	0.0881553	0.355259	-0.586301	-0.086487	1.06487	1.21879	1.16068	-0.230815	-0.113113	-0.347721	-0.621569	-0.517944	-0.867064	-1.23401	-1.38352	-0.113907	0.339361	0.338258	1.18647	0.540003	0.762062	1.07117
ENSG00000124370	MCEE	0.671987	1.36433	-0.627124	-0.276684	0.948511	-0.701681	-0.0494187	-0.133828	0.24119	0.0853819	0.106842	-0.0609424	-0.113758	0.941713	0.447931	-0.255619	0.812474	-0.401425	0.303501	0.324622	-0.458828	-0.198603	0.726326	0.284114	-0.224661	0.0382693	0.095258	0.261513	0.0272325	0.320596	0.198335	0.4158	0.961789	0.306969	0.0222756	0.0954345	0.312668	0.0665479	-0.124129	-0.0280408	0.352249	0.0944004	0.282023	0.161858	0.221183	0.379816	0.582473	0.400315	0.20719	0.0395456	0.0417031	0.12978	-0.0507048	-0.46498	0.439195
ENSG00000124374	PAIP2B	-0.26733	0.154947	-0.0263442	-0.0871082	0.155967	0.0606533	-0.141586	-0.58676	-0.723692	-0.00641441	0.0649729	-0.0113591	0.153041	-0.0665798	0.0506012	-0.181564	0.648079	-0.953438	-0.066986	-0.0825814	-0.0875874	-0.104893	0.143806	0.0984018	-0.189691	-0.0829864	-0.545535	-0.17201	-0.0758489	0.0110024	0.15567	0.0697946	0.658906	-0.249625	-0.714214	-0.588029	-0.501336	-0.798471	-0.787235	-0.796091	-0.386032	-0.456266	-0.433821	-0.47851	-0.462268	-0.248286	-0.266608	-0.384024	-0.0710906	-0.225061	-0.228025	0.689483	1.06983	0.616878	0.683788
ENSG00000124380	SNRNP27	2.32833	0.452428	1.29165	0.831175	0.389847	0.0392972	0.507755	0.55317	0.511003	0.358444	0.474272	0.45624	0.437943	0.873363	-0.260972	0.019582	-0.202082	0.273732	0.105981	0.144308	0.0697946	0.0668552	0.567519	0.898108	0.310145	0.800921	-0.942911	0.268917	0.0743172	0.138582	0.202153	-0.0309305	0.38588	0.0722415	-0.832997	-0.61861	-0.359155	-0.604042	-0.674149	-0.625367	-0.595932	-0.663129	-0.66694	-0.78511	-0.778466	-0.394197	-0.452183	-0.664743	-0.370484	0.382929	0.697197	1.54258	0.72361	0.546518	1.84426
ENSG00000124383	MPHOSPH10	-6.50616	-1.42646	-2.28141	-2.69639	-0.336039	-0.664432	-1.00491	-1.04109	-0.957966	-1.11128	-1.2033	-1.21254	0.639647	-1.52615	-0.413215	-0.848523	-1.4767	-0.194977	-1.25964	-1.18594	-0.908424	-0.692793	-1.35479	-1.52079	-1.65225	-1.50419	-1.17566	-1.66004	-1.30557	-1.80689	-1.88688	-0.844392	-0.125238	-0.814018	-0.343724	-0.390297	-0.281393	-0.0240255	-0.0351335	-0.0425365	-0.719505	-0.567275	-0.64855	-0.69451	-0.717941	-0.425316	-0.394692	-0.664135	-0.780113	-0.815454	-0.656029	-0.902722	-0.117845	-0.0561111	-0.00737061
ENSG00000124406	ATP8A1	0.12588	0.144174	-0.960246	-0.426822	-0.147934	-1.4515	0.276002	0.241452	0.265461	0.203486	0.236308	0.644695	-0.817808	0.0577459	0.436307	-0.491724	0.0377153	0.724571	0.259351	0.651576	-0.101141	0.180529	0.39474	0.459587	-0.183604	-0.201212	0.307602	0.632847	0.504195	0.416883	0.374508	1.22089	0.212448	0.733054	1.68079	1.19835	1.17846	1.47232	0.896662	0.958671	1.65224	1.42154	1.91353	1.78511	2.07771	1.29573	2.14146	1.98369	0.969166	-0.0211597	-0.00737061	-0.860627	-0.961254	-1.04337	-1.57961
ENSG00000124422	USP22	-1.42848	-0.184775	0.42759	0.508651	0.112064	0.128329	-0.367701	-0.32091	-0.424326	-0.581196	-0.707932	-0.61798	0.256192	-0.292845	-0.435044	0.280075	0.099017	-0.629309	-0.166271	-0.213828	-0.24254	-0.48471	-0.378491	-0.0103912	0.386745	0.101227	-0.195258	-0.536151	-0.284771	-0.296864	-0.276173	-0.432242	-0.373517	-0.32672	-0.57963	-0.584763	-0.621063	-0.64811	-0.624241	-0.637266	-0.580315	-0.587506	-0.602011	-0.581334	-0.562724	-0.626425	-0.656601	-0.591029	-0.467799	0.276976	0.238727	-0.472809	-0.533102	-0.552469	-0.428753
ENSG00000124429	POF1B	3.1076	0.468597	0.675149	0.809978	0.466396	0.518079	0.296114	0.302046	0.293609	0.620018	0.58444	0.617486	0.378548	-0.22965	0.634451	0.180657	0.789969	0.593623	0.596067	0.51668	0.92024	0.735683	-0.128498	0.511709	0.450888	0.820611	0.294573	0.900037	0.973837	0.958226	0.902097	0.690745	0.218993	0.411466	0.250836	0.547923	0.610915	0.819016	0.479824	0.846017	1.90643	1.15732	1.81095	1.75239	1.30727	1.12752	0.861151	1.09252	1.65034	0.241951	0.257765	0.830077	0.583316	0.580841	0.444235
ENSG00000124444	ZNF576	-4.8397	-0.904597	-0.642177	-0.632075	-0.344296	-0.664432	-1.55306	-1.22292	-1.14789	-0.873421	-0.806607	-0.855529	-0.260083	-0.616097	-0.871063	-0.15889	-0.104527	-0.561211	-0.953438	-0.887417	0.703694	-0.0415939	-0.676464	-0.788755	-1.12688	-0.892768	-0.652228	-0.70919	-1.14475	-0.789661	-1.1886	-1.35857	-1.1164	-1.64236	-1.00183	-0.320666	-1.06391	-0.694384	-0.502226	-0.525682	-0.910441	-0.798305	-0.786824	-0.20104	-0.397462	-1.05186	-1.09167	-0.741741	-0.728723	-0.64113	-0.645014	-1.33288	0.223158	0.117609	-0.860627
ENSG00000124459	ZNF45	-6.23394	-0.766682	-1.47555	-1.23723	-1.72176	-0.901153	-1.12057	-0.973169	-1.16517	-0.709715	-0.598536	-0.744839	-1.05736	-0.393842	-0.962028	-1.31691	-1.34689	-0.991564	-0.834914	-0.771891	-0.780877	-0.815955	-0.691513	-1.0288	-1.12688	-1.14789	-2.04282	-1.20992	-1.43784	-0.986268	-1.16913	-1.01886	-0.380369	-0.918918	-1.22538	-0.348664	-1.424	-1.1609	-1.37574	-1.33171	-0.759525	-0.941611	-0.678472	-0.621569	-0.811329	0.496899	0.359979	-0.390577	-0.425751	-1.3729	-1.37435	-0.423085	-0.681241	-1.05248	0.94649
ENSG00000124466	LYPD3	-2.44204	-0.592355	-0.508336	-0.497956	-0.429114	0.235632	-0.575278	-0.557293	-0.553806	-1.13845	-1.36461	-1.17894	0.188903	-0.950251	-0.104893	0.370243	-0.455113	1.15677	-0.606163	-0.598429	0.692779	-0.432242	-0.288886	-0.211555	-0.273532	-0.642434	-0.0483123	-0.49538	-0.590807	-0.264202	-0.330184	-0.53404	-0.765141	-0.579985	0.384421	0.206482	-0.859023	0.396871	0.497155	0.182777	-0.816167	-0.00833669	-0.180743	0.15996	0.359601	-1.09418	-0.978274	0.0535949	-0.40441	-0.0352709	-0.0366109	-0.0968047	-0.0665798	-0.356749	-0.543817
ENSG00000124486	USP9X	-0.220227	0.0049319	1.09182	-0.105494	-0.0839265	1.09	-0.352995	-0.322801	-0.400755	-0.695275	-0.758964	-0.645911	0.557493	-0.448871	-0.167046	0.675149	-0.744081	0.379523	0.718646	0.595678	0.283424	0.548987	-0.0342988	0.250538	0.69172	-0.028268	-0.129061	-0.744525	-0.569631	-0.719267	-0.566844	0.517215	0.0820519	0.930065	-0.263836	0.0782198	-0.0229092	-0.046502	-0.386471	-0.223012	0.522655	-0.921345	-0.115067	-0.109953	-0.228593	-1.02988	-0.80515	-0.270351	-1.03688	0.907439	0.755957	-0.717941	-0.998969	-0.892448	-1.39993
ENSG00000124491	F13A1	3.50843	0.476864	0.418959	0.518896	0.623014	0.239068	0.785089	0.790961	0.752255	0.79902	0.749578	0.765766	-0.0974649	-0.259919	1.0723	0.323017	0.406264	0.576479	0.807888	0.722324	0.407368	0.71844	-0.202355	0.270825	0.52829	0.793398	1.16269	1.05642	1.1653	1.15383	1.14091	1.08585	-0.203139	1.07941	2.14217	1.43261	1.19338	1.35377	2.71789	2.15744	2.10889	2.24084	1.92433	1.78036	2.12557	1.38079	1.34193	3.338	1.03736	0.459736	0.46754	0.326536	0.355359	0.277117	-0.629309
ENSG00000124493	GRM4	2.16916	1.4107	1.8207	1.88458	0.260293	0.12865	-0.147579	-0.143797	-0.16416	0.14546	-0.190523	0.00699492	0.333371	-0.440103	0.85188	0.631618	0.387489	0.0159221	0.565629	0.421969	0.474488	1.39216	-0.870038	-1.00491	1.23204	2.16291	-0.072235	0.488932	0.582473	0.565012	0.497439	0.392599	-0.627275	0.408297	0.167623	-0.64855	-1.58199	0.297153	0.29012	0.558279	-1.25196	-0.27213	-0.455328	0.351474	0.316683	-0.644565	-0.694609	-0.0340281	0.431637	0.104525	0.100281	0.457149	0.416208	0.342125	-0.0602298
ENSG00000124496	TRERF1	-4.35307	-0.389617	-0.628559	-0.885293	-0.718376	-0.779992	-0.86507	-0.856554	-0.859943	-0.905769	-0.892768	-0.859662	-0.837018	-1.28275	-0.565339	-1.4672	-0.783782	-1.08394	-0.366755	-0.429971	-1.12022	0.559964	-0.702194	-0.595532	-0.610877	-0.771619	0.0927931	-1.00599	-0.469703	-0.606855	-0.793682	-0.703922	-0.555064	-0.131948	-1.31564	-2.04405	-1.77644	-1.13575	-1.1999	-1.21326	-1.73239	-1.99468	-1.56296	-1.77238	-1.73239	-1.64208	-0.806806	-1.32796	-1.41927	-0.678097	-0.678285	0.178627	-0.862783	-0.547285	-1.01886
ENSG00000124507	PACSIN1	2.86694	1.17089	-0.0227794	-0.0476744	0.849597	0.0214581	0.422509	0.544461	0.249688	-0.199741	-0.305236	0.164842	0.649386	1.53051	1.50344	0.320894	1.00223	0.186781	0.513898	0.540427	-0.868457	0.780522	1.13668	-1.06948	0.190727	0.304624	-0.182696	0.0201555	-0.0588062	0.783706	0.485517	0.538757	2.69974	0.599236	0.32378	-0.681876	-0.766599	-0.046502	0.458351	0.389847	-0.286632	0.172849	0.00443237	0.644785	0.25133	-0.319728	-0.949211	-0.00442643	-0.17965	0.342914	0.337519	1.64321	1.22583	1.24877	1.56968
ENSG00000124508	BTN2A2	-1.93893	-0.357656	-0.982455	-0.249919	0.627431	-0.492734	-0.0717253	-0.263836	0.0930018	-0.512578	-0.38065	-0.163594	-1.56478	0.444726	1.57963	-0.267305	1.30537	-0.827612	-0.522937	-0.499984	-0.904868	-0.724322	0.20279	-0.614775	0.462887	-0.426282	-0.535092	-0.578142	-0.33488	-0.76893	-0.757364	-0.584931	-0.141727	-0.653357	-0.921623	-1.96852	-1.49976	-1.35128	-1.38656	-1.38997	-1.46445	-1.00742	-1.43633	-1.33758	-0.961851	-0.943802	-0.930087	-0.909909	-0.973169	-0.321387	-0.331946	0.26621	-0.147579	-0.149582	0.309427
ENSG00000124523	SIRT5	2.81086	-0.630473	-0.0653232	0.698889	0.222678	0.750146	0.854007	0.631155	0.850385	0.450655	0.387641	0.484601	0.411866	0.327338	0.177524	0.326536	-0.266758	0.419744	0.484756	0.315967	0.590336	0.822653	0.893002	0.436946	1.73259	0.271232	1.32005	0.334642	0.381545	0.205478	0.248813	0.349208	0.782319	0.798681	0.903478	0.224965	1.2463	1.43063	1.1843	1.29905	1.05152	1.09502	1.33003	1.17704	1.37466	0.638684	0.925081	1.57362	0.812474	0.71844	0.718646	-0.194977	0.100497	0.183578	0.376563
ENSG00000124532	MRS2	3.53035	1.47192	0.922123	1.19573	-0.383329	0.691222	0.940005	0.844565	1.0475	0.950227	0.601508	0.607821	0.359757	0.688158	-0.0843978	0.251278	-0.380016	0.181324	0.42759	0.463003	0.398813	0.34465	1.07748	0.585992	1.25303	1.23813	0.582952	0.518896	0.527319	0.681353	0.734581	0.25241	0.471694	0.696547	1.86514	0.604018	1.15364	1.17578	0.971042	1.19154	1.0494	0.991846	1.07977	1.21389	0.879909	1.32425	1.24295	1.55757	1.2356	0.831175	0.80619	-0.020262	0.0288331	0.186491	0.0600136
ENSG00000124535	WRNIP1	0.756704	0.2119	0.949953	0.639647	-0.649574	0.536014	-0.157483	-0.0376618	0.0288331	0.620766	0.518228	0.877336	0.168305	0.158981	0.211209	0.30108	1.01981	0.0451998	0.516299	0.42995	0.272863	0.213595	0.445793	0.444446	-0.443562	0.576953	-2.04282	0.0337753	0.218197	0.120957	0.202562	-0.0833071	0.0930018	0.448348	0.592386	-0.0498084	0.493078	0.394117	0.298418	0.218197	0.849132	0.85828	0.805965	0.537093	0.415629	0.677755	0.559346	0.936577	0.356514	-0.314209	-0.335883	-0.132517	-0.0606908	0.00307084	0.272727
ENSG00000124541	RRP36	-0.98481	0.344821	0.266082	0.12884	-0.339806	0.386671	-0.441754	-0.482866	-0.337445	-0.303273	-0.324547	-0.271131	0.545517	0.633688	-0.270782	0.61378	0.142654	0.247139	-0.266307	-0.263063	0.0611617	-0.205691	-0.110545	-0.249474	0.071635	0.0112858	-0.344638	-0.669979	-0.621239	-0.827008	-0.680975	-0.493659	-0.502226	-0.34704	-1.16239	-1.16071	-1.13979	-1.09042	-0.983017	-1.035	-1.23675	-1.19054	-1.27884	-1.27835	-1.28596	-1.23941	-1.37574	-1.35545	-1.05554	0.142522	0.290491	-0.589058	0.163489	0.0546476	0.0675637
ENSG00000124549	BTN2A3P	-3.76596	-0.51555	-0.607065	-0.806055	-0.133991	-1.48025	-0.147044	-0.182191	-0.268186	-0.269955	-0.262845	-0.233266	-0.92926	0.408474	-0.601613	-0.399969	0.958534	-2.01587	-0.799022	-0.835799	-1.48957	-1.4829	-0.00922557	-0.134856	-0.693038	-0.631597	-0.31107	-0.0865831	0.361998	-0.182527	-0.553806	-1.11318	-1.78694	-0.760025	-0.963507	-1.05974	-1.18936	-1.10922	-0.925642	-1.03002	-0.872152	-0.77869	-0.866821	-0.763363	-0.755148	-1.09675	-1.07184	-0.951439	-0.801415	-0.694257	-0.698543	-1.18324	-0.307579	-0.463164	-1.23593
ENSG00000124562	SNRPC	8.78632	0.937485	0.845686	1.29442	2.02732	1.55402	4.72431	3.31977	2.36949	1.44796	1.32119	1.22664	2.45953	1.60065	0.126322	1.41111	-1.27657	2.64497	0.815718	0.868744	0.766472	1.40488	1.4362	0.776771	0.24449	0.595211	1.01758	0.199979	0.117915	0.271232	0.250218	1.14891	2.0204	1.58384	1.19355	0.980748	1.63529	1.56331	1.73501	1.18898	0.285018	1.30557	0.520645	0.560103	0.185374	0.353704	0.148417	0.358904	0.289703	1.86855	1.84318	1.92433	2.24303	2.34136	2.63158
ENSG00000124570	SERPINB6	6.66046	0.812474	0.71445	0.634669	1.22336	1.30513	1.18105	0.969635	1.19454	0.908702	0.918788	1.24295	1.43028	1.17326	2.32294	1.00434	1.05101	1.29486	2.33892	2.51708	0.348409	1.359	1.63725	0.934063	0.794737	1.50731	1.67615	0.234902	0.107645	0.175842	0.152397	1.52253	0.916192	1.95336	1.34125	1.31502	1.42594	1.49742	1.39216	1.44115	1.40602	1.26195	1.32893	1.17024	1.20781	1.11222	0.926204	1.09062	0.988938	1.42154	1.24532	0.53492	0.720338	0.901735	-0.115787
ENSG00000124571	XPO5	3.26933	0.83818	0.686004	0.416537	-0.00833669	0.831061	0.636625	0.562313	0.532952	0.576099	0.625649	0.718646	0.386819	0.764915	0.685514	0.210839	-0.915538	0.359757	1.3704	1.27263	1.00434	0.343705	1.20735	1.33586	0.310145	0.735441	0.514112	0.563097	0.742682	0.571764	0.703467	0.582687	0.418547	-0.114902	0.12206	0.00612254	0.29421	0.0954345	-0.0757909	-0.0825814	0.583517	0.147265	0.203118	-0.0680821	0.277792	0.0941783	-0.015724	0.464283	-0.0198535	0.828187	1.02108	-0.32687	-0.394341	-0.201803	-0.603686
ENSG00000124574	ABCC10	1.20694	-0.194694	-0.015614	0.0942495	1.09893	-0.701681	0.313986	0.548613	0.548716	0.642766	0.638535	0.689046	-0.471445	0.679097	0.3974	-0.0236035	1.04087	-0.40998	-0.130934	0.147717	0.116645	-0.967174	-0.0249561	0.419744	0.595765	0.163489	-0.238618	0.696547	1.5886	1.01758	1.24567	-0.0530201	0.0668552	-0.313735	-0.569447	-0.979045	-0.818956	-0.656096	-0.691277	-0.787822	-0.137768	0.0367276	-0.210855	-0.250028	-0.312662	-1.20756	-0.978274	-0.646655	-0.797457	-0.182816	-0.182696	-0.0983897	0.224545	0.150565	-0.959146
ENSG00000124587	PEX6	2.05927	0.299347	0.463655	0.175714	0.595211	0.174854	-0.237248	-0.248729	-0.150881	0.101795	-0.0540376	-0.0705442	0.452428	0.127405	0.361998	0.293609	-1.77964	-0.0859775	-0.035859	0.119688	-0.482218	-0.46931	0.334328	3.30185	1.00896	0.177836	0.00612254	0.358204	0.568992	0.252051	0.155828	0.597763	0.913378	0.278015	0.126322	-0.0835794	0.34222	-0.302948	-0.359953	-0.271399	0.514261	0.270052	0.276802	-0.0363893	-0.0883259	-0.0146663	-0.165541	0.254997	0.941029	0.253581	0.26799	1.1813	1.33266	1.78336	1.42154
ENSG00000124588	NQO2	5.88432	1.19688	0.840694	0.836688	1.57041	0.357825	1.50344	1.51989	1.61464	0.975503	0.968818	0.927538	1.18692	1.62855	1.44697	0.691489	-0.623043	1.1597	1.47075	0.451594	-0.473018	-0.114902	0.882252	0.441673	0.744078	0.828501	0.826101	0.200829	0.0600136	0.0695978	0.0985769	0.965561	1.61719	1.20047	0.457944	0.595459	0.929208	1.23579	1.16616	1.22336	0.300778	0.411466	0.254281	0.0395456	0.004633	0.289292	0.0346011	-0.115256	0.0774863	1.8029	1.103	1.78898	1.53788	1.40777	2.67356
ENSG00000124596	OARD1	1.51118	-0.438034	-0.508785	0.523425	0.158773	-0.458626	1.0489	0.75367	0.965712	0.712048	0.972671	1.34809	0.435111	0.865778	0.356034	0.242702	0.0184873	-0.138536	0.30365	0.297582	-0.477913	-0.335225	0.443663	0.856616	0.0906185	0.0286107	0.546883	0.232711	0.247602	-0.110545	-0.0520056	0.0134639	0.0124985	0.45475	-0.555278	-0.618407	-0.580152	-0.337911	-0.357656	-0.353999	-0.564093	-0.578142	-0.60223	-0.619033	-0.592355	-0.895165	-0.786692	-0.711934	-0.891982	-0.0804654	0.239907	0.246298	-0.075733	0.100497	-0.698281
ENSG00000124602	UNC5CL	2.89721	2.85097	2.78477	2.79967	0.0488101	-0.373133	0.300061	0.283848	0.246773	0.42013	0.416079	0.454134	-0.174107	-0.0172737	0.114758	0.0596706	-0.493196	-1.61335	0.681583	0.557104	0.441029	0.61378	-0.532134	-0.230002	2.24303	2.5008	-0.280981	0.622065	0.82634	1.27472	0.355732	1.06623	-0.298151	0.0542695	0.499965	-0.157483	-0.604756	-0.0924955	0.228441	0.243707	-0.348047	0.199715	-0.110771	0.695003	0.303396	-0.732083	-0.126985	0.0785996	-0.802976	-0.0911806	-0.0989685	0.355158	0.135566	0.0632379	0.112355
ENSG00000124608	AARS2	1.43653	-0.454955	0.253382	0.690998	0.775877	-0.0474687	-0.059212	-0.00519747	0.029987	0.314497	0.341643	0.536888	0.186781	0.972671	-0.184214	0.201572	0.98369	-0.650247	0.993318	1.00721	0.040488	-0.450428	0.38969	0.162841	0.0797397	0.198114	0.776187	0.288037	0.355732	0.212319	0.0473135	-0.0979542	2.3279	0.444235	-0.500341	-1.06422	-0.671034	-0.927994	-0.487578	-0.783332	-0.269167	-0.250546	-0.580625	-0.759877	-0.409642	-1.09936	-1.22906	-0.870707	-0.58389	-0.0710906	0.178627	-0.698095	0.439573	0.322045	-0.37547
ENSG00000124613	ZNF391	-4.31249	-0.37865	-0.847737	-0.873227	-0.886803	-1.39675	-0.0518418	-0.0537574	-0.106489	-0.419424	-0.402669	-0.478893	-2.76027	0.13182	-1.8204	-2.75035	-2.48683	-0.469525	-1.14475	-1.07512	-1.12586	-0.807361	0.0259225	-0.48677	-0.942911	-1.03266	-1.48458	0.127813	0.022403	-0.178293	-0.265854	0.0344081	0.317376	-0.786955	-0.103778	0.0190598	0.295724	0.363627	0.0507314	0.216255	-0.320093	-0.380016	-0.245635	-0.283179	-0.291101	0.181536	0.676096	0.121317	-0.581769	-1.4424	-1.44974	0.14641	-0.198432	-0.140303	1.20321
ENSG00000124614	RPS10	8.33862	1.13989	0.836051	1.07608	1.76408	2.0225	1.24938	1.37734	1.30751	1.98781	1.92305	2.02732	1.52137	-1.13349	1.78336	1.53857	0.866792	1.56773	1.90801	2.09662	2.06078	1.8207	-2.30034	2.1983	0.814939	0.800921	2.68836	1.14606	1.13668	1.29981	1.15416	1.86402	0.095258	1.06046	1.61268	1.52384	1.02308	1.20956	1.61562	1.39589	1.74749	1.98017	1.77987	1.90905	1.84082	1.0723	0.508651	1.36639	1.63725	1.87075	1.88365	1.37896	1.64321	1.63894	0.703694
ENSG00000124615	MOCS1	-1.60282	-0.242836	-0.00666023	-0.358981	-0.340688	0.25795	-0.439404	-0.50918	-0.499326	-0.362382	-0.439495	-0.306765	0.115265	-0.699033	-0.224123	0.126772	-0.219552	0.188469	0.13572	-0.0192295	0.566901	0.816692	-0.730136	-0.297075	-0.14235	-0.198176	-0.512664	-0.452008	-0.595166	-0.389104	-0.515947	-0.472271	-0.673248	-0.184596	-0.46992	-0.528765	-0.616097	-0.50261	-0.474356	-0.492992	-0.64152	-0.593016	-0.613804	-0.567275	-0.568649	-0.670595	-0.662585	-0.577635	-0.613804	-0.0435309	-0.0423604	-0.367762	-0.180488	-0.414928	-0.589662
ENSG00000124635	H2BC11	-3.88018	-4.3447	-3.62223	-4.3447	0.558747	0.481722	0.859763	0.669683	0.609943	0.384693	0.0948276	0.085315	-1.62418	-0.969499	-0.60223	0.0553598	1.87644	1.73995	-2.60964	-2.6427	-2.25287	-2.36142	-0.967485	0.729124	-3.96376	-3.46149	1.89279	0.196121	-0.457653	1.09422	0.590758	-0.370484	-0.474733	-2.80397	-1.00925	-1.19323	-1.367	-0.87873	-0.169414	-0.587372	-1.15046	-0.466644	-1.05318	-1.00347	-1.14441	-1.27208	-1.69874	-1.70209	-1.02841	-0.666782	-0.624463	0.540427	1.93305	1.84652	0.81789
ENSG00000124641	MED20	-0.557479	-0.0462835	-0.862285	-0.466324	-0.169161	0.174854	-0.291287	-0.347125	-0.222907	0.163793	0.221041	0.145866	0.267054	-0.0154341	0.115598	0.259738	0.858954	-1.15315	-0.190173	-0.182527	-0.375671	-0.390106	-0.00219775	0.69172	-0.00858904	-0.136069	-0.546006	-0.316604	-0.29627	-0.471187	-0.332667	-0.321677	0.0925859	0.380329	0.118529	-0.590918	0.203703	-0.7147	-0.466875	-0.54636	0.583517	0.0831787	0.0509497	-0.254452	0.270131	0.359833	0.440389	-0.120648	0.778246	-0.045673	-0.085293	0.263489	0.34325	0.505529	1.46549
ENSG00000124659	TBCC	-12.1185	-1.90759	-3.2017	-2.74251	-2.09751	-1.78639	-1.41495	-1.32392	-1.80933	-1.81018	-1.91212	-1.86129	-1.43556	-0.906923	-1.86278	-1.72877	1.40777	-1.25398	-2.57203	-2.44541	-1.93374	-2.14699	-1.21361	-1.46929	-2.50123	-3.24387	-1.06085	-2.16798	-2.29771	-1.89866	-2.30993	-2.53987	-2.25498	-3.1219	-1.86635	-2.85655	-2.22028	-3.00305	-3.34759	-4.3447	-2.47649	-2.31842	-2.22252	-2.32556	-2.38444	-1.88875	-2.09825	-2.62897	-1.23401	-2.44541	-2.41447	-2.15657	-0.946805	-0.620454	-1.29711
ENSG00000124664	SPDEF	1.9196	0.174758	0.301515	0.227037	0.464808	0.170525	0.3754	0.371306	0.352954	0.400766	0.376247	0.396789	0.117915	0.024692	0.640188	0.5461	0.289633	0.363887	0.448918	0.379816	0.0747575	0.667211	-0.240371	-0.0743812	0.23443	0.26621	0.553354	0.537606	0.541655	0.629193	0.563796	0.569423	-0.213372	0.427808	0.202694	-0.208049	-0.988758	0.117832	0.0100128	0.240168	-0.839993	-0.191413	-0.103076	-0.38359	-0.166103	-1.03405	-0.878439	-0.439312	-0.733751	0.318224	0.326536	0.302561	0.413415	0.366546	-0.119373
ENSG00000124688	MAD2L1BP	-10.9665	-1.77238	-2.2105	-2.00893	-2.48683	-1.51082	-2.04737	-1.97716	-1.96277	-2.02126	-1.97206	-1.83488	-1.48679	-1.41292	-1.58199	-1.24485	0.305445	-0.856045	-2.28454	-2.18726	-1.65302	-1.2324	-1.52421	-1.73326	-2.90212	-2.23955	-0.900092	-2.23188	-1.88688	-2.09509	-1.84785	-2.01244	-1.54796	-2.69898	-1.59991	-2.01148	-1.68447	-2.14193	-1.79597	-1.95011	-1.56725	-1.28802	-1.47836	-1.52141	-1.74013	-1.24895	-1.19305	-1.5211	-1.23401	-1.45638	-1.70815	-1.53896	-1.00113	-0.52437	-0.519183
ENSG00000124702	KLHDC3	6.00633	1.70275	0.804778	-0.174245	1.67117	1.38745	0.962608	0.954241	1.01566	0.972671	0.899757	0.920838	1.70275	0.365235	1.55236	0.529126	1.29545	1.05364	0.789556	0.847142	0.330718	0.836529	0.41482	0.294498	0.14333	1.0288	1.1886	0.563336	0.33673	0.347742	0.149914	0.669913	1.00839	2.56533	1.93716	1.25675	1.7603	1.42947	1.68079	1.60426	1.40944	1.93447	1.7748	1.70192	1.63693	1.66983	1.02353	1.22627	2.34716	1.359	1.34722	1.84318	2.33095	1.72504	1.75278
ENSG00000124733	MEA1	6.25493	0.635338	0.0183669	0.994992	1.60809	1.4107	0.601852	0.633244	0.646407	0.834711	1.99696	0.746535	2.20861	0.428941	0.917843	1.96728	0.127813	1.91023	0.61602	0.643187	1.18898	1.08005	1.13346	0.292919	0.950227	0.640535	0.884589	0.456407	0.215914	0.40357	0.291278	1.03075	1.17846	0.995552	1.62082	1.69067	1.75781	2.17164	1.62672	1.65263	1.36256	2.03863	1.42394	1.11597	0.876666	0.630911	0.706896	0.630473	0.687548	2.18892	1.87075	1.30069	1.46549	1.70532	1.786
ENSG00000124762	CDKN1A	-4.87563	-0.294829	-0.241044	-0.665101	-1.1164	-1.06681	-1.04366	-1.01075	-1.2762	-2.02588	-1.69349	-2.13481	-0.590807	-0.851757	-1.34901	-0.804834	0.800921	-0.882387	-1.04749	-0.996368	-0.401642	-0.694848	-0.477115	-0.0942086	-1.28426	-0.869529	-1.45359	-0.139645	-0.134548	0.0140707	-0.0592869	-0.800915	-0.989834	-1.32341	-0.271471	-0.660151	-0.695981	-1.27355	-0.797161	-1.03225	-0.592896	-0.250546	-0.70233	-0.254452	-0.445316	-0.433022	-0.60571	-0.900951	-0.957714	-1.33151	-1.33734	0.449082	0.853636	0.658906	1.0363
ENSG00000124766	SOX4	-10.6385	-1.93518	-1.77964	-1.49781	-1.54155	-1.71577	-2.19229	-2.16303	-2.24742	-2.01148	-1.9008	-2.16303	-2.09132	-1.41127	-1.25964	-1.0319	0.703467	-1.81584	-2.23955	-2.28141	-1.38535	-1.41803	-1.24399	-1.29605	-1.47145	-1.51916	-0.54479	-1.4555	-1.60145	-2.30651	-2.28454	-2.2105	-1.0368	-0.966657	-2.25051	-2.36818	-2.70541	-2.68221	-2.62302	-2.93273	-2.31694	-1.5816	-1.77865	-1.65511	-1.73523	-2.2373	-2.29903	-1.89017	-2.04405	-1.86278	-1.85859	-2.12023	-1.481	-1.64788	-1.49123
ENSG00000124767	GLO1	7.12011	1.26061	0.711294	0.988295	1.12752	1.56592	1.86089	1.6667	1.90174	1.69413	1.631	1.66778	0.903145	-0.613345	1.68079	0.986145	-0.742847	2.68836	0.85842	0.992931	1.49184	1.72417	-2.30034	1.58793	0.549269	0.892746	1.27263	2.85782	1.25836	1.43028	1.46329	1.30941	0.346437	0.551497	2.08929	2.13433	1.90754	1.57397	1.40274	1.5045	1.27691	1.27691	1.84699	1.16937	1.29676	1.7246	1.71225	1.45541	0.908886	1.41358	1.35939	0.710443	0.696547	0.899757	0.583821
ENSG00000124772	CPNE5	3.0955	0.306863	0.335794	0.336926	0.719564	0.754601	0.538757	0.552073	0.528503	0.663329	0.631618	0.67314	0.739971	0.102699	0.54137	0.832432	0.997378	0.842919	0.29891	0.256675	0.440564	0.213058	0.285308	0.738783	0.234274	0.4174	0.804084	0.665394	0.588325	0.71445	0.604286	0.308979	0.101531	0.200829	0.979885	0.372584	0.520645	0.100497	0.158287	0.154947	0.67665	0.876517	0.544015	0.677174	0.362744	0.297898	0.0322991	0.535337	1.20599	0.605928	0.609458	0.534317	0.745079	0.736533	0.365067
ENSG00000124782	RREB1	-6.05762	0.352585	1.16654	-0.668437	-1.35054	-0.664432	-1.58526	-1.20306	-1.65158	-1.32233	-1.08407	-0.988115	-0.67687	-1.54658	0.0319836	-1.49412	-0.565542	-0.0486131	-1.35545	-1.56842	-1.52033	-0.73924	-1.20488	-1.04883	-1.4158	-0.262354	0.247139	-1.63195	-1.54248	-0.868979	-0.974477	-1.15473	-1.43737	-1.59212	-2.44715	-2.65639	-2.68754	-2.14193	-2.32394	-2.39238	-2.45523	-1.95232	-2.28141	-2.28988	-2.08632	-2.59666	-1.90233	-1.9318	-2.63931	-0.980928	-0.927833	-1.15781	-0.563486	-0.621882	-0.604272
ENSG00000124783	SSR1	4.18875	0.532282	-0.239477	0.703034	0.788778	1.25404	0.239068	0.199145	0.371759	0.362288	0.836179	0.289959	2.3774	0.0718898	0.693294	1.24532	-0.009915	1.22204	0.5744	0.617901	1.98903	1.47347	0.469166	0.367616	1.3124	2.53882	0.0455133	0.225309	0.0364497	0.0385964	0.120805	0.216962	0.94445	0.186953	0.897177	0.366546	0.404155	0.297153	0.0166212	0.185476	0.228763	0.0792922	0.147335	0.0459112	0.157646	0.391592	0.503178	0.235632	0.515438	0.992304	0.682238	0.760727	0.577528	1.12546	1.0678
ENSG00000124784	RIOK1	-3.52518	-0.76549	-1.00079	-1.26213	-0.491442	-0.353353	-0.376343	-0.29604	-0.356961	-0.633316	-0.45107	-0.604756	-0.626425	-0.218761	-0.0061834	-0.452183	-1.6059	-0.54902	-0.0822622	0.00650902	-0.278524	-0.565339	-0.288081	-0.584391	-0.777382	-0.898911	-0.797298	-0.750112	-0.689027	-0.884417	-0.769418	-0.420562	-0.23551	-0.607878	-0.898557	-0.980928	-0.845744	-0.471187	-0.652886	-0.567536	-1.21326	-1.25173	-1.21326	-1.23147	-1.22765	-1.19054	-0.964272	-1.1255	-1.48372	0.0235855	0.111902	-0.947181	-1.69172	-0.965467	-0.401039
ENSG00000124785	NRN1	0.709595	-0.189368	-0.22382	-0.179742	0.707233	0.790452	-0.0667971	-0.0570704	-0.0489879	0.141434	0.0987669	0.148335	0.924923	-0.59638	0.915824	0.841581	2.36949	0.645905	-0.109246	-0.149025	-0.0778276	-0.347395	-0.27361	0.604676	-0.212919	0.142111	0.983022	-0.152144	-0.409642	-0.46333	-0.31283	-0.0184187	-0.29182	-0.00081394	1.66212	1.1184	1.94791	0.361919	0.777867	-0.127973	2.51708	2.8974	2.30468	2.66693	1.86567	2.05948	-0.346715	3.13249	3.23646	0.562563	0.562397	0.0385964	0.101318	0.197653	0.188469
ENSG00000124786	SLC35B3	0.733167	0.331546	-0.0469677	0.58461	-0.564497	-0.664432	-0.211163	-0.196735	-0.171722	-0.0910728	-0.0755784	-0.0778276	0.215291	0.790961	0.463003	-0.010526	2.74121	0.0262805	0.24824	0.911614	-0.180488	-0.0630882	0.42851	-0.422	0.0184873	0.38784	0.0135167	0.341097	-3.25783e-05	0.0364497	-0.0375433	0.482572	0.455152	1.16002	0.505736	-0.22965	0.596067	0.400766	-0.143422	0.0748257	0.0402992	-0.138029	0.0578469	-0.420807	-0.0233892	0.559229	0.678757	0.144491	0.0898946	0.0998607	0.0974537	0.536975	-0.378342	0.0718898	0.413785
ENSG00000124787	RPP40	0.895179	-0.172191	-0.221768	-0.742398	1.07164	1.25003	0.112531	0.278387	0.244029	-0.373028	-0.405818	-0.296463	1.1496	0.57672	0.0554737	0.541527	0.165862	1.11727	-0.389763	0.00475857	0.745761	-0.880012	1.0938	-0.0589926	0.950227	-0.267644	-0.171854	-0.578564	-0.595532	-0.663873	-0.600931	0.270825	1.05002	-0.281617	0.369339	0.0653909	1.30217	-0.312281	-0.64509	-0.0970807	-0.206519	-0.414002	0.111983	-0.345581	-0.224463	1.19944	0.861151	0.335289	0.0254266	0.653071	0.650471	0.180387	0.482962	0.407368	0.913649
ENSG00000124788	ATXN1	-3.60684	-1.19411	-0.159191	-0.570002	-0.71526	-0.980443	-0.334554	-0.558531	-0.199512	-0.511624	-0.46586	-0.504501	-0.923007	-0.087892	-0.873822	-1.44357	-0.814634	-1.30155	-0.501672	-0.447201	-0.501482	-0.456638	-0.626673	-0.605585	-0.774739	-1.15378	-0.672746	-0.53404	-0.686744	-0.0660107	-0.159941	-0.911465	1.56693	-0.537323	-0.966037	-1.54862	-1.0842	-1.29829	-1.45276	-1.46475	-1.19411	-1.01755	-1.20892	-1.13245	-1.08951	-1.3847	-0.902557	-1.1333	-1.1326	-0.797616	-0.788755	-0.475908	-0.503151	-0.429594	0.298059
ENSG00000124789	NUP153	-6.48763	-1.13666	-1.25445	-1.36461	-0.86392	-0.180397	-1.25964	-1.26964	-1.27016	-1.26213	-1.27835	-1.27486	-0.995824	-1.62689	-0.505569	-0.782365	-0.291688	-0.948319	-0.472448	-0.441661	-0.393292	-0.654726	-1.22585	-1.22039	-0.898441	-2.18403	-1.12807	-1.58675	-1.32487	-1.10188	-1.11899	-0.643467	-0.503353	-0.707656	-0.569447	-1.07623	-1.16666	-1.1542	-1.46805	-1.24238	-0.610537	-0.559453	-0.570996	-0.500795	-0.32362	-0.924183	0.238891	-0.481517	-1.07801	-0.986268	-1.07088	-0.816322	-1.23825	-1.18066	-0.756131
ENSG00000124795	DEK	3.81946	0.585013	0.265204	0.847637	0.105038	0.357825	0.969925	1.01094	1.12329	1.4174	0.600941	0.549692	0.595678	0.492564	-0.0735842	0.798395	-0.759728	0.636389	0.710443	0.998893	0.671	1.59701	0.978942	0.669454	0.950227	0.310145	0.571145	0.546883	0.379699	0.224897	0.383505	0.699986	0.719564	1.04625	1.90061	1.88817	1.49018	1.36361	1.44115	1.46747	1.08634	1.35993	1.27058	1.44852	1.33344	1.54546	1.9658	1.51703	0.969166	1.39109	1.33933	-0.363916	-0.0972412	-0.0428239	-0.0928727
ENSG00000124802	EEF1E1	1.03065	0.168785	-0.168288	0.213787	0.474658	-0.0809658	-0.0579411	-0.017414	-0.00903699	-0.215033	-0.159191	-0.270147	0.712611	1.72504	0.697506	0.135045	-0.452755	0.720044	0.193066	0.159668	0.0785996	0.240288	2.37449	1.14573	0.0474006	-0.271399	-0.0110965	-0.562073	-0.581059	-0.792285	-0.695275	0.0638645	1.14846	0.13727	0.524037	0.87144	1.62772	0.738137	-0.0878114	0.263709	0.561797	-0.351413	-0.390959	-1.28174	-0.239569	0.647704	0.63739	-0.715797	-0.683576	0.708891	0.700923	-0.29182	0.179237	-0.0474687	0.57579
ENSG00000124813	RUNX2	-5.91876	-3.71228	-0.911792	-1.19655	-1.04143	-1.11003	-0.220169	-0.277929	-0.829716	-0.548837	-0.593016	-0.614589	-1.80356	-1.78887	-1.40275	-0.310272	-0.920707	-0.658262	-1.40313	-1.40095	-0.606637	-1.80241	-1.93818	0.116442	-1.93818	-1.96852	0.0708187	-0.421639	0.104004	-0.551364	-0.714214	-1.01304	-0.513284	-1.45714	0.294755	0.195794	0.11585	-0.141926	-0.466875	-0.366169	0.312853	0.380888	0.908702	0.597763	0.691222	0.183836	0.190805	0.239817	-0.0640244	-1.42513	-1.39192	0.157342	-0.0423604	-0.0548578	-0.247358
ENSG00000124831	LRRFIP1	2.01502	-0.0464221	0.437292	0.276002	0.299347	-0.00213768	0.115353	0.215536	0.120957	0.033071	0.168305	0.215536	0.120957	0.361644	0.387141	0.273036	0.101227	0.220548	1.46219	0.744195	1.09818	0.391895	0.262255	0.349377	1.77666	0.995713	0.0380652	-0.0672938	-0.0687491	0.151531	0.261139	0.0808955	0.471885	1.08331	0.277117	0.202153	0.92285	1.2305	0.410223	0.507563	0.423791	0.46499	0.292095	-0.181267	0.260517	0.0965687	0.806469	0.210839	-0.386796	0.983022	0.916192	-0.0808657	-0.422317	-0.381947	-0.440632
ENSG00000124839	RAB17	-0.302766	0.250384	0.139148	-0.0172737	0.380957	-0.0676435	0.26506	0.249595	0.222178	0.100813	0.108423	0.121788	-0.0658251	-0.129061	0.146718	0.158981	0.575466	-0.685275	-0.0335595	-0.0800111	-0.632075	-0.380369	-0.0512073	0.454946	0.0680318	0.138851	0.571302	0.216601	-0.249474	-0.396029	-0.573479	-0.231243	-0.775404	0.222345	0.526663	-0.172484	-0.730136	-0.206721	0.197362	0.0158364	-0.491061	0.0864439	-0.511624	0.47473	0.469479	-0.528053	-0.753503	-0.28955	-0.436951	0.202562	0.206028	-0.64385	-0.0750734	-0.145584	-0.969278
ENSG00000124920	MYRF	2.06786	-1.37383	-1.03423	-0.973169	0.517403	-0.741046	0.478564	0.232401	0.319186	0.549364	0.592386	0.557291	-0.415682	1.82905	1.03591	0.647828	1.09541	-0.0810659	0.865456	0.880607	-0.026016	0.132987	1.43173	0.490432	-0.575105	-0.672314	0.548427	0.881673	1.28014	1.23895	1.1821	1.14689	1.88243	0.465403	-0.967977	-1.06756	-0.925192	-0.748309	-0.908713	-0.848229	-0.87509	-1.00599	-0.915196	-0.989834	-0.938246	-1.08209	-0.801415	-0.91778	-1.26305	0.226705	-0.009915	0.0957734	0.127987	0.0403545	-0.905336
ENSG00000124942	AHNAK	0.230504	-0.310786	1.05807	0.658906	0.198335	1.04487	-0.32687	-0.250767	-0.32757	-0.190982	-0.207456	-0.206022	0.646407	-0.30215	-0.46931	1.62855	-0.453331	0.271232	0.225157	0.194884	1.41578	-0.112566	-0.270351	0.159155	-0.0685475	-0.177536	-0.130598	-0.44937	-0.202633	-0.474356	-0.306123	0.218342	-0.0918337	0.0270954	-0.0767752	0.430235	-0.117179	0.0352399	0.31507	0.495123	-0.291528	-0.0959886	-0.107068	-0.0839265	0.258448	-0.044742	-0.157204	0.450728	-0.666283	0.283738	0.481286	-0.477115	-0.240015	-0.113488	-0.280465
ENSG00000125037	EMC3	4.81874	0.825114	0.719283	0.419097	0.987097	1.11278	1.06418	1.10932	1.09467	1.01645	0.981989	0.981718	0.975903	0.850526	-0.220169	0.750146	-0.198176	1.18447	0.16431	0.21432	0.655792	0.511345	0.780962	0.964925	0.334642	0.351698	0.21432	1.02672	0.56966	0.864097	0.568748	0.656064	1.05572	0.120633	-0.0042047	0.190108	0.333518	0.257434	0.36814	0.329139	0.0373899	0.186645	-0.00295292	-0.104527	-0.167299	0.211209	-0.215743	-0.268635	0.347541	0.928029	0.822929	1.56197	1.52905	1.73013	1.81095
ENSG00000125046	SSUH2	-2.18435	-0.479873	-0.679972	-0.705034	-0.151832	-1.06681	-0.12872	-0.135025	-0.11026	-0.376444	-0.361303	-0.396812	-0.530895	0.217683	-0.228025	-0.662827	-0.520058	-0.902392	-0.331001	-0.265454	-0.655837	-0.309277	0.101795	-0.417803	-0.582803	-0.637779	-0.254007	0.220694	-1.87606	0.254997	-1.07895	0.221976	0.373563	-0.113907	-0.291528	-0.262653	-0.0471434	0.0436108	-0.127803	-0.0426796	-0.401425	-0.466805	-0.397227	-0.471003	-0.45061	-0.271184	-0.010526	-0.301965	-0.635641	-0.299487	-0.309901	0.255275	-0.0958997	-0.0510478	0.45475
ENSG00000125084	WNT1	1.99572	0.266619	0.279281	0.282149	0.439372	0.407037	0.401821	0.405659	0.38784	0.423592	0.394014	0.40905	0.253382	-0.204568	0.492766	0.438858	0.484756	0.604106	0.230091	0.191056	0.309279	0.288516	-0.0322313	0.242175	0.185845	0.314497	0.599886	0.60393	0.548613	0.690402	0.611341	0.380957	-0.136366	0.310313	0.937314	0.984174	0.453688	0.88047	0.812948	0.774741	0.871859	0.939409	0.507563	0.898786	1.43404	0.699664	0.194084	1.19082	0.878117	0.322346	0.331717	0.298418	0.433764	0.393621	-0.00512684
ENSG00000125089	SH3TC1	-3.96763	-1.319	-1.83794	-1.32164	-0.349155	-0.595428	-0.572369	-0.577344	-0.576597	-0.587372	-0.596909	-0.612645	-0.871308	-0.705034	-0.0371952	-0.0816283	-0.0376618	-1.54031	-0.603686	-0.587673	-0.800185	-0.607463	-0.743599	-0.492825	-1.18401	-1.22448	-0.0165685	-0.684399	-0.631597	-0.312662	-0.527361	-0.255109	-0.370663	-0.0439133	-0.228283	-0.879909	-0.306042	-0.510523	-0.397617	-0.44937	-0.286632	0.0752301	-0.235609	-0.490044	-0.124993	-0.826563	-0.501336	-0.68367	-0.266931	-0.511222	-0.50433	-0.35364	-0.275339	-0.301818	-0.597953
ENSG00000125107	CNOT1	1.19553	0.343074	0.636904	0.87016	-0.355109	1.05036	-0.0225005	0.0165442	-0.063446	0.0351767	-0.175276	0.0736336	0.496106	-0.333111	-0.247196	0.564831	-0.851247	0.152227	0.824429	0.791665	0.333069	0.342125	0.342476	0.492361	0.310145	0.496803	-0.045547	-0.190523	-0.153141	-0.447919	-0.331001	0.746535	0.423028	0.807527	0.872214	1.24157	0.818912	1.02412	0.754515	0.930354	1.40684	1.02175	1.37014	1.62568	1.64954	1.19154	1.50673	1.81175	1.27838	0.970729	1.00514	0.0159221	-0.541388	-0.780308	-0.257719
ENSG00000125122	LRRC29	-2.17356	-0.501336	-0.601123	-0.648947	0.297898	-2.11405	0.101408	0.0635648	0.345051	-0.106282	-0.133034	-0.120262	-0.61021	-0.472033	0.0934478	-0.181906	0.669913	-0.427824	-0.42325	-0.452586	-1.06908	-0.767254	-0.772123	-0.397868	-0.614416	-0.531075	0.431971	-0.49555	-0.225707	-0.183287	-0.414739	-0.31393	-1.00632	-0.15551	0.29041	0.257688	-0.755278	0.30108	0.183436	0.0474006	-0.0110311	0.00957146	0.646132	0.510105	0.0508873	-0.411883	-0.561012	0.00425012	-0.24687	-0.217336	-0.22382	-0.243306	0.140161	0.0635648	-0.592593
ENSG00000125124	BBS2	3.67892	0.351698	0.0406604	0.38784	-0.820654	0.951095	0.684671	0.894536	0.29891	0.484334	0.563336	0.494839	0.445651	1.48952	1.17722	0.382166	-0.791756	0.678879	1.71852	1.86514	-0.0284298	-0.0401333	1.77147	0.966148	0.0184873	0.457149	0.782915	0.354804	0.454134	0.217683	0.341402	1.59555	1.44943	1.74474	-0.395167	0.348286	0.627707	0.661628	0.272863	0.585808	0.67665	0.428254	0.203118	0.255365	0.442577	0.826466	0.914029	0.886121	0.908886	0.811939	0.814939	0.469713	-0.239842	-0.0765128	-0.431246
ENSG00000125148	MT2A	6.67381	1.75839	1.59491	0.645667	1.26061	2.0225	1.59701	1.62568	1.58925	1.40328	1.34559	1.37634	1.11222	0.933352	0.0987669	2.89313	-0.314113	1.296	-0.323066	0.0110024	0.195045	0.993318	0.746535	1.35497	0.462887	0.789969	0.506403	1.20735	1.46329	1.23116	0.960414	1.7133	0.461439	0.557493	0.357183	0.359086	0.220548	0.655792	1.02672	0.86044	-0.0674435	0.379163	-0.0296293	-0.0125507	-0.118	-0.270488	-0.869782	-0.581059	0.107946	1.31846	1.31601	-0.50261	1.63662	1.55402	1.98017
ENSG00000125149	C16orf70	-6.30813	-1.58837	-1.05113	-0.876058	-1.22629	-1.02268	-1.16886	-1.47721	-1.40851	-0.921484	-1.01886	-1.01234	-0.855529	-1.22538	-0.685713	-0.630998	-0.977948	-1.18247	-0.835222	-0.714214	-0.285639	-0.64152	-1.15812	-1.23401	-0.849802	-1.07716	-0.822565	-1.1776	-1.08329	-1.45255	-1.40212	-0.81485	-0.417418	-0.985715	-1.03556	-0.172484	-0.0399239	-1.16666	-1.33853	-1.36761	-0.50011	-0.688585	-0.394854	-0.51695	-0.435585	0.664148	0.619517	0.12497	0.53515	-1.27133	-1.51025	-0.282865	-1.0239	-0.567668	-0.274657
ENSG00000125166	GOT2	6.49498	0.960696	0.624719	0.457539	0.547614	1.50826	0.794505	0.844565	0.896358	0.486149	0.48883	0.61378	1.82376	0.666436	1.85026	1.60655	-2.44541	1.97343	1.11045	1.2812	1.5045	1.73798	1.91148	1.92068	0.0474006	1.10169	2.61546	0.619107	0.487421	0.715707	0.624065	0.547817	1.7511	0.524037	1.71664	1.83878	2.13629	2.11142	1.84937	2.03026	1.44115	1.35802	1.40713	1.17237	1.16269	1.73889	1.42832	1.2792	1.19967	1.48822	2.24582	1.10762	0.987859	1.09341	1.04353
ENSG00000125170	DOK4	-0.94559	0.123379	-0.289391	0.425201	-0.419424	0.0678523	-0.181835	-0.0545012	-0.245194	0.024242	0.690204	0.02436	-0.0599138	-0.434854	-0.367762	0.195406	0.884314	-0.0114251	-0.537423	-0.585734	-0.413008	-0.529163	-0.285337	-0.209986	-0.26527	-0.0687491	-0.802976	0.479905	0.508651	0.505968	0.530902	-0.783782	-1.22208	-0.705303	0.19804	0.333832	-0.00999581	-0.496063	-0.354283	-0.454626	0.372443	0.189161	0.440389	0.29033	0.376038	0.661404	-0.409308	0.401546	0.929674	-0.475194	-0.476706	0.00194959	0.393621	0.216255	-0.244899
ENSG00000125245	GPR18	-8.83522	-1.67132	-1.76037	-1.67753	-1.42105	-0.162508	-1.3244	-1.28895	-1.34689	-1.65041	-1.70681	-1.70328	-1.178	-1.77749	-1.74725	-1.2995	-0.288236	0.172849	-2.30034	-2.29771	-1.4419	-1.64693	-1.00564	-0.993011	-1.83794	-1.85045	-0.619544	-1.40948	-1.77865	-1.28488	-1.51407	-1.98804	-1.2173	-2.60696	0.979885	1.10169	1.20321	0.61824	0.46877	1.01132	1.40944	0.866919	0.816063	0.936328	1.46219	2.16665	1.68307	1.75579	1.95824	-1.63069	-1.61164	-1.35344	-0.335225	-0.344775	-0.110104
ENSG00000125246	CLYBL	4.62289	1.17326	0.644605	0.601769	1.21217	-1.51082	1.10968	0.626268	1.34694	1.14175	1.07164	1.11436	-0.317532	-0.651738	1.62018	-0.621063	0.114327	0.849912	2.13231	2.1983	0.320596	1.21492	-1.80241	0.0523471	0.549269	1.16789	1.74324	0.917459	1.44824	0.778025	0.682238	2.18892	-1.42697	1.97492	1.85723	1.51793	0.909868	2.04353	2.20269	2.09662	1.36433	1.73113	1.56896	1.82905	1.79377	0.345576	0.487751	1.28621	0.372852	0.679381	0.680461	0.675149	1.35749	1.17614	-0.246273
ENSG00000125247	TMTC4	1.94047	-0.00194296	-0.0522639	1.48655	-0.137627	0.775668	0.243575	0.333832	0.74746	0.514112	0.554496	0.557493	-0.262845	0.532862	0.0297972	-0.294238	-0.394197	0.235632	0.590514	0.458597	0.492167	1.29981	0.2012	-0.0581723	0.0184873	0.202562	0.822653	0.904184	1.27633	1.12936	1.12696	0.639041	-0.536829	0.816818	-1.6704	-1.38588	-1.62193	-1.41562	-1.4767	-0.856437	-1.45227	-1.77322	-1.58624	-1.69172	-1.39528	-1.46288	-1.11235	-0.920872	-1.53427	0.11463	0.127242	-0.583654	-0.408326	-0.512023	-1.4672
ENSG00000125249	RAP2A	-2.22232	0.196364	0.173983	0.484466	-0.764884	-0.180397	-0.518744	-0.76104	-0.534468	-0.778951	-0.601376	-0.839993	0.0273994	-0.259755	-0.0261875	-0.306342	0.236543	-0.130319	-0.216837	-0.235849	0.203118	0.713564	-0.747163	-0.501482	0.14333	0.216001	-2.04282	-0.766031	-0.753875	-0.760795	-0.913767	-0.551672	-0.0635227	1.09422	0.0747575	0.7235	0.493078	0.202742	0.139904	0.0748257	0.469557	0.13401	0.52677	0.355804	0.336926	0.994823	0.865294	1.20321	0.651773	-0.336664	-0.347977	-0.331607	-0.687766	-0.810306	0.134108
ENSG00000125257	ABCC4	1.99098	0.299746	0.23748	-0.168132	-0.117845	-0.282554	0.431885	0.401913	0.479742	0.379757	0.764261	0.403924	0.256363	0.529338	-0.251637	-0.408542	-0.269659	0.92285	0.783231	0.859899	1.51068	0.338087	0.614255	0.786451	0.425291	0.848779	0.450583	0.365377	0.319834	0.358355	0.43358	0.488932	0.395179	0.873687	-0.263836	-0.0178381	0.0433919	0.000592073	-0.163281	-0.104964	0.151948	-0.394692	-0.0662594	-0.00931303	0.0392186	-0.463608	-0.177619	0.179657	-0.84481	1.53446	0.914402	-1.16071	-1.10579	-0.893631	-1.04179
ENSG00000125266	EFNB2	-8.89489	-1.53589	-1.24998	-0.483529	-1.30898	-1.4515	-1.64029	-1.60982	-1.6704	-1.70439	-1.61164	-1.64897	-2.11194	-1.91212	-1.43122	-0.748661	-0.541388	-0.36841	-1.39144	-1.48802	-0.907914	-1.38916	-1.92409	-1.17566	-2.22361	-1.48957	-0.607968	-1.85131	-1.44581	-1.93518	-1.77865	-1.64529	-1.16428	-1.45638	-0.470326	-0.505323	-0.63456	-0.730136	-0.64132	-0.703143	-0.532522	-0.440632	-0.462846	-0.344296	-0.374686	-0.274479	-0.185099	-0.286735	-0.238272	-1.58199	-1.57245	-1.178	-0.864514	-0.902392	-1.01804
ENSG00000125285	SOX21	-6.74692	-1.93818	-1.70681	-1.66176	-0.64987	-0.4423	-0.918324	-0.885722	-0.953774	-1.1164	-1.22398	-1.19784	-1.15741	-2.08275	-0.569012	-0.556883	-0.00571565	0.257765	-1.54031	-1.56296	-1.11946	-1.03534	-1.90233	-1.69101	-1.71784	-1.72975	0.127092	-1.06719	-1.15781	-0.593961	-0.823055	-1.07324	-2.03322	-1.30321	1.11045	0.650058	0.119487	0.5395	1.02536	0.784437	0.575618	0.365529	0.563097	0.909336	0.718945	0.26506	-0.425549	-0.00442643	0.212978	-0.92926	-0.925642	-1.44974	0.055065	-0.0320721	-0.7147
ENSG00000125304	TM9SF2	6.32179	0.555335	-0.306711	0.443306	-0.0122687	2.0225	0.519253	0.517692	0.674058	1.15656	1.25735	0.816692	1.71501	0.609023	1.00951	1.1354	-0.90511	2.55255	1.29741	1.71998	2.20861	2.09662	1.26855	0.871859	0.846135	0.995713	0.745509	0.840915	0.796356	0.866792	0.886353	1.28163	1.97492	1.073	-0.39108	0.559346	0.390141	-0.137892	-0.507728	0.146092	0.666844	-0.0330157	0.514261	0.301867	0.538143	1.17894	0.735092	0.892547	1.01734	1.41627	1.07492	1.60574	0.618372	0.814939	0.53492
ENSG00000125319	HROB	-7.50057	-1.45255	-1.42773	-1.49123	-0.860627	-0.940048	-1.66793	-1.76551	-1.43652	-1.25845	-1.46929	-1.33734	-1.06797	-0.758173	-0.878439	-1.40313	-0.0406658	-1.51197	-1.15997	-1.13623	-1.07968	-1.05935	-0.752568	-1.12898	-1.37074	-1.42456	-1.35106	-1.41495	-1.31105	-1.69778	-1.64897	-1.1151	-0.339481	-1.17846	-1.08117	-1.02618	-0.863509	-1.12416	-1.22448	-1.18293	-0.949672	-1.04818	-0.975704	-1.00305	-0.987009	-0.611131	-0.417073	-0.767578	-0.76549	-1.24855	-1.24335	-0.584931	-0.768155	-0.741046	-0.140641
ENSG00000125337	KIF25	8.42018	3.76409	4.1206	4.35888	0.752743	0.500346	1.10272	1.06867	1.04656	1.22882	1.28621	1.36878	0.938174	1.61798	0.667644	1.21308	0.0455133	0.123915	2.25215	2.0189	1.19278	1.05946	1.08551	0.93839	4.88788	4.56073	0.373416	1.297	1.67689	1.11258	1.23394	0.728742	-0.015724	1.85518	0.0130623	-0.216224	-1.10855	-0.00965742	0.124618	0.0674584	-0.550523	-0.113113	-0.362135	0.0715035	-0.255916	-0.558076	-0.580315	0.12907	-0.527089	1.03591	1.02044	-0.433227	-0.079157	-0.159561	-0.814229
ENSG00000125347	IRF1	-10.6274	-1.77322	-1.26095	-2.68754	-1.80113	-1.28719	-1.38225	-1.37798	-1.86784	-2.49891	-2.21914	-2.30993	-1.55841	-2.3199	-2.25287	-1.54088	0.251137	-0.540124	-2.26025	-2.32394	-1.59991	-2.00719	-1.32164	-1.37798	-2.01782	-2.05742	-1.47407	-1.98626	-1.79769	-1.01159	-0.851757	-1.72596	-1.19738	-2.42688	-1.2116	-1.38067	-1.00219	-2.13566	-1.7853	-2.1411	-0.904293	-0.665597	-1.14322	-1.43292	-1.20091	-0.686447	-0.73924	-0.886803	0.201421	-2.42688	-2.41026	-1.31798	-0.49523	-0.704524	-0.196813
ENSG00000125351	UPF3B	3.63086	0.258617	0.317726	0.456588	0.442222	0.727236	0.987668	0.854362	1.34062	0.801292	0.898656	0.865456	0.849912	2.36705	-1.14173	-0.255109	1.16002	0.0406604	0.579779	0.849597	-0.728383	-0.37865	2.13629	1.15272	1.3124	0.867373	-0.152434	0.827857	0.935972	0.523018	0.732616	0.604106	1.07087	1.47347	-0.401245	-0.217477	0.239598	-0.337683	-0.642637	-0.459151	0.12932	-0.293002	-0.0683659	-0.300877	-0.208118	0.268602	0.39474	0.0442917	0.123178	0.496533	0.497069	-0.282704	-0.181267	0.0591193	0.122205
ENSG00000125352	RNF113A	-9.12219	-1.82537	-2.13481	-2.76027	-1.67206	-1.33805	-1.38944	-1.30854	-1.31198	-1.20539	-1.27043	-1.27411	-0.868693	-0.883984	-1.38005	-1.48802	0.0459112	0.240168	-1.98056	-1.75906	-1.66958	-1.54088	-1.28275	-1.44357	-2.09751	-2.20107	-0.752265	-1.78694	-1.89701	-1.452	-1.22765	-2.15892	-1.74486	-2.53987	-0.271471	0.524379	0.570701	-1.03212	-0.507728	0.0554168	-0.588749	-0.815454	-0.936416	-0.696299	-0.701816	0.559229	-0.883452	-1.03809	0.444235	-1.41245	-1.41127	-1.67844	-0.336797	-0.448687	-0.656029
ENSG00000125354	SEPTIN6	6.54991	0.956149	1.60351	0.558747	0.874761	1.38876	0.894384	1.4092	1.31746	1.74749	0.920401	1.23139	0.852387	0.896955	0.829851	0.800921	0.567329	1.19355	1.04656	1.0413	1.07912	0.921612	1.02175	1.34611	1.15506	1.28549	1.07608	1.25735	1.29022	1.24074	1.23443	1.1262	0.832768	0.877649	0.957956	0.992931	0.977417	0.881673	0.937485	0.914153	1.07523	1.06343	1.04905	1.00286	0.993682	0.937856	0.692983	0.893575	1.03591	1.09577	1.10117	0.858633	0.930354	0.959217	0.722324
ENSG00000125356	NDUFA1	13.0857	1.63826	0.776771	1.08475	3.08187	2.0225	3.5907	3.83012	3.52726	3.55745	3.42038	3.35665	2.03928	-0.423085	0.270825	2.75722	-2.50937	2.6934	1.47557	1.35086	2.55669	2.68414	-2.30034	3.25135	-0.197992	0.622364	2.3621	1.66841	1.53379	1.75199	1.72592	2.50529	1.24709	2.33095	2.07252	2.40598	2.90168	2.57738	2.63158	2.66873	1.30022	2.38382	0.310921	0.375492	0.490895	0.527417	-1.09607	-0.399652	-0.347603	3.88383	3.76409	2.48125	2.94393	3.11977	2.49727
ENSG00000125375	DMAC2L	2.32469	1.36083	-0.16886	-0.69877	1.30849	-1.06681	1.19338	0.895871	0.912904	0.199208	0.464283	0.501717	0.381265	1.11102	1.39216	0.45287	1.32375	-0.0597598	0.23478	0.227037	-1.02551	-0.428946	0.666968	-0.326258	0.0568205	0.212448	0.819119	0.174507	0.114991	0.101795	0.0360567	0.388252	0.151707	0.746039	0.463445	0.346122	0.276625	0.767711	0.924923	0.837305	0.36145	0.559964	0.38082	0.38082	0.369241	-0.1329	-0.264532	-0.0278793	0.056139	0.567993	0.553354	0.763166	0.957377	0.913649	0.60216
ENSG00000125378	BMP4	-11.2471	-2.20835	-1.49624	-2.05244	-2.55451	-2.09344	-1.96993	-1.9008	-2.00893	-1.98389	-1.71942	-1.95529	-2.05244	-2.36818	-1.94776	-2.51903	-1.56553	-0.878439	-2.08632	-2.05846	-1.60067	-0.714442	-1.63685	-1.79841	-2.099	-2.86883	-1.52942	-1.5619	-1.82929	-1.25268	-1.41245	-1.43868	-1.31468	-2.03951	-0.818328	-0.852601	-0.887417	-0.792913	-0.752265	-0.784886	-1.09553	-0.950251	-0.988582	-0.908424	-0.948319	-0.68367	-0.475908	-0.78622	-0.95989	-2.50546	-2.50546	-1.23761	-0.492453	-1.06434	-0.263226
ENSG00000125384	PTGER2	-5.52102	1.73461	-0.0355759	-0.664966	-1.11162	-0.112881	-1.28802	-1.27486	-1.26473	-1.18365	-1.40648	-2.09751	-0.446957	-2.27799	-0.490486	-0.376612	-0.77373	-0.334554	-0.76843	-0.785896	0.0027672	-0.0680821	-1.64529	-1.63685	-0.358345	-0.305815	-0.7317	-1.28596	-0.690399	-1.24399	-0.746745	-0.928683	-1.38067	-0.53642	1.1853	1.11102	0.833842	0.832123	0.873363	0.852638	0.94044	0.996771	1.06308	1.22392	1.2039	1.10234	1.15592	1.28969	1.05215	-0.666167	-0.676464	-1.88172	-1.25898	-1.33241	-1.45796
ENSG00000125386	FAM193A	-5.67481	-0.842193	0.0469302	-0.793961	-0.729784	-0.595428	-1.36346	-1.3152	-1.15401	-1.04469	-1.06372	-0.884966	-0.983017	-0.164984	-1.34511	-1.33978	-0.69228	-0.4423	-0.829716	-0.82324	-0.620628	-0.750635	-0.638407	-0.623461	-0.723164	-0.798034	-1.12898	-0.911465	-1.47145	-0.722709	-1.23941	-0.805049	-1.25092	-0.849716	-1.1551	-1.14511	-1.07471	-1.14911	-1.22812	-1.19145	-1.19145	-1.26405	-1.2058	-1.18026	-1.1753	-1.03696	-0.852052	-1.03049	-1.11348	-0.694848	-0.733056	-0.986003	-1.24685	-1.24818	-0.801695
ENSG00000125388	GRK4	-3.16563	-0.564923	-0.252887	0.288221	0.178963	-0.42547	-0.429594	-0.457285	-0.577635	-0.263836	-0.365174	-0.296656	-0.97239	-1.14173	-0.863509	-0.0219335	0.374999	-0.191153	-1.20406	-1.29015	-0.859023	-0.940048	-1.87203	-1.17139	-0.843775	-0.66694	-1.05285	-0.320093	0.150565	-0.178165	-0.0588062	-1.07687	-1.69963	-1.25669	-0.682312	-0.746489	-1.16203	-0.864514	-0.27981	-0.602403	-0.83651	-0.274479	-0.699636	-0.443093	-0.554508	-0.968796	-1.28802	-0.979202	-0.248968	-0.907649	-0.920707	0.356034	0.765539	2.24303	0.958534
ENSG00000125398	SOX9	-12.9391	-2.30651	-1.8264	-1.51053	-2.97362	-1.51082	-2.34636	-2.27799	-2.34282	-2.67256	-2.2684	-2.34282	-1.87203	-1.99836	-2.3199	-2.41447	-1.8461	-0.586972	-2.3199	-2.32718	-1.2718	-1.44741	-1.68885	-1.78989	-1.25156	-2.91356	-2.04282	-2.60964	-2.33076	-2.9259	-2.58666	-1.96461	-1.76682	-2.21455	-1.54122	-1.09381	-1.32796	-0.831014	-0.528662	-0.963906	-1.55008	-1.18497	-1.22841	-0.923899	-1.25594	-0.506473	-0.707372	-1.05398	-1.26591	-2.55451	-2.57203	-1.57245	-0.999326	-1.41544	-1.31647
ENSG00000125430	HS3ST3B1	-7.92906	-1.59717	-1.98234	-1.78053	-1.08762	-2.08275	-0.924183	-1.11899	-1.2718	-1.8894	-2.03545	-1.61722	-1.26572	-1.3762	0.4005	-1.23057	0.70652	-0.780308	-1.66464	-2.06633	-1.72105	-1.40275	-0.995617	-2.04541	-1.77644	-1.75107	-0.962951	-1.56296	-1.16913	-0.562487	-0.728383	-1.67753	-0.952006	-1.43737	0.52229	0.446224	0.279774	0.3602	0.547402	0.433892	0.399571	0.651366	0.52829	0.636144	0.583517	0.640648	0.574801	0.493918	0.660692	-1.49888	-1.50419	-0.334129	0.101975	0.0214581	0.132277
ENSG00000125434	SLC25A35	1.84262	0.879188	0.795585	0.634451	0.390014	0.811513	0.960111	0.956149	0.804778	0.970097	0.993682	1.02601	-0.1329	0.698666	-0.988935	0.657573	0.249192	0.283424	-0.750112	-0.60223	-1.21181	-1.02366	0.955582	1.99046	0.323604	0.451244	0.491467	0.878574	2.06078	0.565895	0.867373	-0.524205	-0.841689	-0.375897	0.0173545	0.1254	-0.26028	-0.663731	-0.249625	-0.249067	0.316045	0.15311	0.293826	0.391239	0.218993	-0.319728	-0.153141	0.720531	0.778246	0.0902994	0.0970939	-0.0827258	-0.91307	0.264038	-1.78476
ENSG00000125445	MRPS7	3.97115	0.356906	1.17089	1.00002	1.516	0.967216	0.874567	0.828641	1.08693	1.27472	1.25303	0.857266	1.20916	0.264705	-0.350115	1.1597	0.618896	1.11691	-0.145207	-0.204713	0.279087	0.063406	0.708234	0.771362	0.347115	0.744819	0.245148	0.836688	0.375733	0.562834	0.354986	-0.154265	0.287461	0.140071	1.06359	1.09725	0.883194	1.01079	1.19154	1.20208	1.41578	1.41603	0.79936	1.20916	1.32094	1.18609	0.413133	0.62752	2.05444	1.09703	1.12664	0.0458059	1.00755	1.0783	0.692983
ENSG00000125447	GGA3	-1.51183	-0.254007	-0.405736	-0.0225005	0.158548	-0.42547	-0.116792	-0.279742	0.0342596	0.0739464	0.208303	0.233122	-0.493659	-0.298321	0.46386	-0.552067	0.196929	-1.09203	0.0315171	0.029987	-0.689605	-1.13911	-0.301082	-0.338097	-1.3445	-0.244405	-0.294679	-0.480866	-0.150012	-0.40691	-0.493196	-0.320265	-0.244899	-0.765316	-0.35364	0.326832	0.231254	-0.756511	-0.528662	-0.646017	0.126379	0.196929	0.378434	0.235279	0.070958	0.750753	0.446224	0.54348	1.40684	0.127987	0.0782198	0.539132	0.274833	0.187905	-0.0702352
ENSG00000125449	ARMC7	-5.80147	-0.878964	-1.397	-1.72443	0.496707	-1.06681	-0.833509	-0.814229	-0.836071	-1.02406	-1.17355	-1.01341	-0.364093	-1.69501	-0.199225	-0.457125	1.34611	0.0024306	-1.34267	-1.34415	-1.38372	-1.30186	-1.19692	-1.24208	-1.47145	-1.3152	-0.964047	-2.04405	-1.93665	-2.34636	-2.08847	-1.05663	-0.381604	-0.33709	-1.87708	-1.1333	-1.49282	-2.12212	-1.24005	-1.74641	-1.23375	-1.01191	-1.05113	-0.672314	-0.955936	-1.41544	-1.42898	-1.18526	-0.695149	-0.667641	-0.670595	0.0144634	0.540239	0.390954	0.446466
ENSG00000125450	NUP85	1.36988	0.406066	0.125609	-0.650834	0.0861367	0.719791	0.348409	0.506819	0.21454	0.331919	0.142398	0.215536	1.05323	0.829462	-0.352873	0.440564	0.435561	-0.244465	0.967855	1.13008	0.497439	-0.103076	0.398813	0.227581	-0.297767	0.0020741	0.409703	-0.189368	-0.0632578	-0.17859	-0.244465	0.27355	1.74569	0.116362	-0.942198	-0.831363	-0.521697	-0.799022	-0.983336	-0.890824	-0.703143	-0.934746	-0.820654	-0.980928	-0.930625	-0.606637	-0.552693	-0.767925	-0.714064	0.129912	0.136979	0.0029396	0.000268102	0.075022	0.0467637
ENSG00000125454	SLC25A19	-3.86175	-0.669011	-0.343514	-0.698543	-0.0199389	-0.492734	-0.769996	-0.666399	-0.666071	-0.619122	-0.592278	-0.814413	-0.296112	-0.162087	1.22089	-0.248812	-0.0600519	-0.860197	-0.727739	-0.764093	-1.38636	-0.723893	-0.627828	-0.773023	-1.08364	-0.719267	-0.658262	-0.774933	-0.919335	-1.06298	-1.28132	-0.913437	-0.672539	-1.00818	-0.602494	-0.126629	-0.186747	0.274313	0.446997	0.441029	-0.0800789	-0.117009	-0.0911267	-0.217966	-0.392761	-0.0392151	-0.747278	-0.463017	-0.0118823	-0.349682	-0.363748	-0.589662	-0.262845	-0.101426	-0.241523
ENSG00000125457	MIF4GD	3.78077	0.642592	1.25932	0.823615	0.882749	0.794102	0.398748	0.393459	0.717686	0.66869	0.867578	1.48364	0.9008	-0.443093	0.38588	1.14891	-0.442529	0.951263	-0.0553175	-0.113181	0.0346011	1.78145	0.383295	0.577315	1.12898	1.02771	1.14445	0.335413	0.217577	0.287461	0.327851	0.305868	-0.23966	0.744613	1.32893	1.3917	1.45476	0.925239	1.22225	1.26144	2.09734	1.97237	2.09242	1.83117	1.7791	1.44561	0.669338	1.37757	1.66778	0.8392	0.838433	0.401276	0.905273	0.94912	0.648251
ENSG00000125458	NT5C	3.49519	0.905511	-0.0553175	0.324813	1.65572	0.165433	2.12636	1.18898	1.50133	0.771149	0.686228	0.770372	1.25891	0.950927	2.95336	1.64086	2.71197	0.695862	-0.589662	-0.572849	-0.666563	-1.77089	0.547223	0.010443	0.310145	0.615419	1.03666	0.300216	0.391132	0.515301	0.496308	-0.37945	-0.953438	-0.0475716	1.25167	1.34902	0.678879	1.41091	1.41684	0.894232	1.26991	1.57143	1.42394	1.30941	1.23916	0.677755	0.0282173	0.431799	1.04845	1.02274	0.998893	-0.358345	1.34872	0.893214	0.0817611
ENSG00000125459	MSTO1	0.637348	-0.457653	-0.738838	-0.0227794	1.33548	0.783706	0.117679	0.0393758	0.286074	0.312493	0.321578	0.328936	0.749884	0.0889343	-0.827284	0.835269	0.267822	0.232711	-0.108933	-0.121208	-0.0219335	-0.368227	0.555335	0.789969	0.109707	-0.238952	1.03281	-0.119651	0.0309538	0.205771	0.0508873	-0.30215	-0.336039	-0.114263	-0.51555	-0.558285	-0.595776	-0.557513	-0.424561	-0.489899	-0.508151	-0.450229	-0.556883	-0.562073	-0.56332	-0.725395	-0.91307	-0.761622	-0.442161	0.527514	0.533042	-0.598429	-0.182362	0.101531	-0.919623
ENSG00000125482	TTF1	-4.77898	-0.506473	-0.0175832	-0.722095	-0.863704	-0.557777	-0.879247	-0.963312	-0.860753	-0.827612	-0.830754	-0.843487	-0.650834	-0.649358	-0.874825	-0.604952	-0.58787	-0.341054	-0.393842	-0.479509	-0.749154	-0.824499	-0.49157	-0.760025	-0.466725	-0.604272	-0.891097	-0.97239	-1.0472	-0.907914	-0.866646	-0.757364	-0.615146	-0.675773	-0.660621	-0.63228	-0.565339	-0.673426	-0.777155	-0.726367	-0.68367	-0.772123	-0.6767	-0.680975	-0.658047	-0.476881	-0.281203	-0.47851	-0.612909	-1.06467	-0.924183	-1.10987	-1.74641	-0.832648	-0.10958
ENSG00000125484	GTF3C4	-7.8753	-1.04548	-0.849072	-0.698095	-1.58199	-0.858545	-1.35857	-1.36115	-1.42513	-1.28469	-1.29015	-1.2271	-0.774126	-1.4515	-0.977677	-0.777642	-1.46226	-1.50159	-1.51832	-1.49123	-1.36602	-0.625772	-1.15576	-1.11788	-1.25156	-1.09398	-2.04282	-1.50996	-1.25534	-1.06948	-1.13698	-1.1509	-1.04548	-1.60236	-0.671708	-0.396199	-0.37994	-0.7147	-0.512749	-0.651488	-0.342075	-0.620169	-0.483099	-0.234405	-0.220638	0.0941783	0.623178	-0.193781	-0.305591	-1.68512	-1.47026	-1.72877	-1.22208	-1.21064	-0.898068
ENSG00000125485	DDX31	-4.47149	-0.739948	-0.551014	-0.937219	-0.358554	-0.629126	-0.968259	-0.943802	-0.861441	-0.838877	-0.965098	-0.947461	0.289633	0.0049319	-1.47555	-0.795865	-0.59929	-0.87541	-0.813527	-0.730136	-0.0703724	-1.3436	-0.407096	-0.709505	-0.882228	-0.814018	-0.0472894	-1.21557	-0.963507	-1.21443	-0.919623	-0.667911	-0.296656	0.0450374	-1.69137	-1.17473	-1.07741	-1.01353	-0.896387	-0.9581	-1.03746	-1.10592	-1.04126	-0.983176	-1.08394	-0.958662	-0.854473	-0.846714	-1.02138	-0.768544	-0.487486	-0.657064	-0.484501	-0.835495	-0.335883
ENSG00000125492	BARHL1	1.49665	0.0467637	0.0663854	0.0184873	0.510368	0.283424	0.422718	0.426232	0.385494	0.426766	0.387141	0.414263	0.139828	-0.160293	0.427808	0.445651	0.640188	0.511937	0.0426767	-0.00975681	0.0288331	0.0207047	-0.164515	0.0976826	-0.0768579	0.0418437	0.55693	0.594103	0.542597	0.722324	0.609458	0.223158	-0.36583	0.0789019	0.445349	0.423339	-0.197764	0.270052	0.663522	0.495123	0.249345	0.407281	0.586145	0.66096	0.819815	-0.0056443	-0.173419	-0.199512	0.232401	0.214133	0.223705	0.312367	0.592222	0.540003	0.0360567
ENSG00000125503	PPP1R12C	4.08758	-0.409642	0.722589	0.378548	0.709357	-0.180397	0.91554	0.539255	0.552748	1.23579	1.21308	1.28485	0.363426	1.07008	0.84633	0.913904	2.07319	-0.306529	0.635734	0.503545	0.031067	-0.16234	0.718191	1.21174	0.328936	0.809978	0.569175	1.76968	2.8246	1.95198	1.58529	0.327851	0.0700081	0.249192	0.42995	0.841581	0.54215	0.100497	0.215218	0.0394607	1.18481	1.05119	1.1044	1.06708	0.750146	0.909044	0.5797	0.675745	1.32005	0.101975	-0.069397	0.619434	0.654613	0.497241	-0.244626
ENSG00000125505	MBOAT7	7.47837	0.403924	0.428184	0.880917	1.94848	1.26286	0.641027	0.616205	0.513898	1.75003	1.69504	1.78085	2.00813	0.402679	1.43404	0.928348	1.58102	1.26241	1.38378	1.22842	1.43173	1.12233	0.34325	1.63894	0.660217	1.63826	1.83337	3.0622	2.25473	1.83426	1.71664	1.08072	0.624719	0.627609	1.08568	1.54962	0.755248	0.426321	0.517403	0.502739	1.36521	1.4174	1.46301	1.42832	1.26524	1.24739	0.836979	1.13693	1.44201	0.381545	0.523633	1.4357	1.4488	1.38332	0.841161
ENSG00000125520	SLC2A4RG	5.50092	0.874051	0.470742	0.768855	0.957055	0.753216	1.85242	0.587377	0.873525	1.53334	1.42871	1.55587	1.14137	0.714851	1.06746	1.51669	1.97343	1.36144	0.337519	0.434847	-0.420437	-0.0395684	0.232401	0.595211	0.425291	0.954777	0.944174	2.62131	2.22317	2.83116	1.98676	-0.0643987	-0.261503	0.00778295	1.42183	1.59491	1.261	0.888002	1.07991	0.627609	2.0685	1.81735	1.8242	1.84138	1.65918	1.59523	0.868629	1.0773	1.22225	0.467001	0.476667	0.138851	0.984869	0.742682	0.178627
ENSG00000125534	PPDPF	11.3652	1.23351	1.92433	2.20072	2.47035	1.49963	1.30298	1.28928	1.37988	1.55402	1.46329	1.61464	3.17415	0.57094	5.90909	3.03768	3.44659	1.35357	3.30185	3.00914	1.31124	1.65002	0.666436	1.08761	0.950227	2.99923	3.25135	1.18481	1.37896	1.13008	1.04701	1.19647	-0.331521	2.97953	2.68836	2.3774	1.75622	2.16849	2.57738	2.3774	2.90966	3.15674	2.93537	2.97953	2.98724	1.74324	1.03449	2.1201	2.48125	4.1206	4.02603	-0.315925	1.10418	0.912726	-0.238782
ENSG00000125538	IL1B	-6.81061	-1.40212	-1.40313	-1.52215	-0.848229	-1.0933	-1.10803	-1.10873	-1.16037	-1.08364	-1.09461	-1.0783	-1.15132	-1.03457	-0.827854	-0.843775	0.423028	-1.10362	-1.27486	-1.28646	-1.25572	-1.30321	-1.15861	-1.00046	-1.40455	-1.41686	-0.744525	-1.06085	-0.937758	-0.849368	-0.928408	-1.26095	-1.2058	-1.26989	-0.444154	-1.37383	-0.701915	-1.16666	-1.02422	-0.734058	-0.727378	-0.610961	-0.888761	-0.535352	-0.352699	0.138663	-1.21702	-0.453696	-0.871467	-1.19411	-1.1866	-0.993979	-0.423778	-0.501336	-0.731205
ENSG00000125611	CHCHD5	6.45534	0.841581	2.09158	1.45383	1.23616	0.997115	1.1058	1.10762	1.10381	1.02394	0.984869	1.03421	2.0147	1.26014	1.74829	1.75535	0.940763	0.893214	0.995713	0.914681	0.732205	0.662494	0.888999	0.625927	0.69172	1.82254	0.635734	1.36742	0.874051	0.918418	0.510022	0.114327	0.0192407	1.90123	-0.0668916	0.13211	-0.136648	-0.216291	0.000941355	0.0554168	-0.785224	0.0398027	-0.483099	-0.586405	-0.795601	-1.12605	-1.11235	-1.2038	-1.49358	1.39054	1.37202	-0.0575575	1.20321	1.46549	0.570088
ENSG00000125618	PAX8	-1.14646	-0.286915	-0.37865	-0.762814	0.037226	-1.02268	-0.508427	-0.0346146	-0.0896157	-0.205379	-0.223459	-0.221095	-0.420437	-0.451597	0.579779	-0.172484	0.447457	-0.0721046	0.0480027	0.0147291	-0.333783	-0.013021	-0.491061	-0.614055	-0.285179	0.404228	0.344134	-0.127636	-0.0974649	-0.0138853	-0.0320721	0.174609	-0.416927	0.354215	0.477773	0.490522	0.318621	0.782764	0.760314	0.386493	0.642054	0.414116	0.10789	0.961147	0.738332	-0.0146663	0.080289	0.867783	0.265258	-0.103234	-0.104893	-0.134671	-0.157893	-0.224915	-0.754943
ENSG00000125629	INSIG2	-2.52116	-0.541388	0.346122	-1.14208	-0.255458	-0.779992	-0.780211	-1.51407	-0.712387	-0.685275	-0.639454	-0.566659	-0.311221	-0.633497	1.22627	-0.225417	-1.3364	-0.823488	-0.533843	-0.463501	0.913082	0.618616	-0.407613	-0.18297	-0.313021	-0.19961	-2.04282	-0.11659	-0.301481	-0.782937	-0.609178	-0.0751703	0.896662	-0.151453	0.0819801	-1.11296	-0.467799	0.776624	0.305602	0.480823	-0.717287	-1.11018	-0.683994	-0.913437	-0.969389	-0.970874	-0.397783	-0.801555	-1.24947	-0.377464	-0.386032	0.220378	-0.530895	-0.722095	0.283424
ENSG00000125630	POLR1B	-5.40014	-0.505842	-0.901054	-1.32214	-0.650611	-0.353353	-1.2575	-1.33502	-1.31744	-1.1509	-1.13795	-1.11407	-0.319597	-1.31959	-0.787711	-0.543817	0.762501	-1.24685	-0.378115	-0.435795	-0.326113	-0.695766	-0.73509	-0.860627	-0.530349	-0.858793	-0.62367	-1.28764	-1.0492	-1.32252	-1.12586	-0.932805	-0.887738	-0.109953	-2.38296	-3.96376	-2.82696	-3.09425	-3.62223	-3.28345	-2.17834	-2.72975	-2.49469	-3.01445	-2.62897	-2.4966	-2.3199	-2.48377	-2.14276	-0.699449	-0.49157	-1.05398	-1.19929	-1.17313	-0.593662
ENSG00000125633	CCDC93	-2.59673	-1.15576	0.467001	-0.652228	-1.30275	-0.940048	-0.485553	-0.244626	-0.474629	-0.324616	-0.257559	-0.30215	-0.824699	0.60288	-0.926042	-0.660621	-0.516139	-1.31198	-0.369247	-0.404744	-0.661982	-0.555064	0.264038	0.00475857	-0.777382	-0.475464	0.295965	-0.301481	-0.142055	-0.229325	-0.189187	-0.430637	1.53634	-0.147044	-1.12924	-2.02049	-1.57436	-1.45298	-1.69014	-1.68397	-1.72259	-1.81872	-1.74641	-1.76969	-1.73523	-1.74606	-1.52421	-1.42165	-1.85767	-0.684399	-0.868457	-0.0766926	-0.742649	-0.785582	0.147128
ENSG00000125637	PSD4	-1.94763	-0.263063	-0.833681	0.418755	0.0880122	-0.779992	-0.428849	-0.32972	-0.302209	-0.739021	-0.281713	-0.298151	0.337103	-1.33096	0.149396	0.339861	0.23505	-0.677445	-0.425316	-0.479718	-0.239477	-0.459299	-1.04027	-0.139149	-0.037834	0.0823458	-0.394854	-0.667641	-0.423381	-0.16338	0.0506012	-1.68023	-0.529338	-0.299183	-0.0122687	-0.420978	-0.131488	-0.985859	-0.761622	-1.08244	0.825734	0.62844	0.690084	-0.0145471	0.0965687	-0.442231	-0.609924	-0.100411	0.959217	0.243781	0.267397	-0.112167	0.200233	0.0695978	-0.232107
ENSG00000125648	SLC25A23	9.15122	0.436707	1.40849	1.18028	1.69651	2.0225	1.1821	1.87159	0.874883	2.08521	2.01363	2.08355	1.80492	0.215785	1.26913	1.25463	1.48899	1.7511	0.96753	1.02601	1.84825	1.15677	0.482572	1.7126	1.92433	1.54674	1.8876	1.81735	1.84082	1.80184	1.77247	1.42212	1.09102	0.747718	1.85638	2.45153	2.00957	1.12664	1.28726	1.13328	2.44379	2.48125	2.51499	2.35187	2.51291	2.3995	1.94542	2.22412	2.28344	1.3035	1.04625	2.08851	2.97075	1.87269	1.75622
ENSG00000125651	GTF2F1	1.93304	0.704596	1.47997	-0.114709	0.463445	0.469557	0.36058	0.433123	0.450987	0.204913	0.299158	0.276188	0.354062	0.300444	-0.266931	0.758627	0.429151	0.272727	0.144819	0.0732879	0.289633	0.299347	0.0284149	0.294864	0.109707	1.10169	0.0732879	-0.146559	-0.322668	0.0174135	-0.153721	-0.270147	-0.295829	0.362491	-1.40872	-1.05663	-1.33657	-1.74528	-1.65511	-1.67312	-1.20595	-1.53896	-1.56553	-1.37862	-1.43556	-1.61261	-2.29903	-2.18051	-1.11058	0.664964	0.498776	0.54348	0.953143	1.07713	1.46486
ENSG00000125652	ALKBH7	5.9393	1.26241	1.83983	0.792838	1.71664	1.57264	1.25425	1.51635	1.85082	1.11898	0.0159221	0.290703	0.547038	-0.190982	1.03511	2.12151	0.497241	1.44048	0.440389	0.131353	0.653872	0.796783	0.102998	0.796783	1.25303	1.07912	1.36195	0.347341	-0.419258	0.549173	-0.0296293	0.622815	0.0049319	1.47272	1.38276	1.38518	0.517055	1.90754	1.89506	1.30645	1.16396	1.66778	1.01734	1.04182	1.37734	0.688575	-0.220865	0.62752	1.43819	1.56832	1.55236	2.05749	1.91483	1.90224	1.52426
ENSG00000125656	CLPP	6.13487	0.896123	1.76494	0.668969	1.47469	1.30821	1.258	1.05435	1.09835	1.07373	0.959217	1.02068	1.97739	-0.113907	1.64825	1.2137	1.77247	1.66212	0.231254	0.178032	0.861596	1.70065	0.270658	0.647704	-0.118779	0.800921	1.07414	1.05873	0.742439	0.688808	0.421969	0.584045	0.432462	0.759554	1.88505	1.87502	1.8207	1.31898	1.73798	1.356	1.57264	2.13629	1.91483	1.85242	1.84372	1.61513	0.52677	1.2451	2.48507	1.35689	1.35146	1.47557	2.2339	1.69504	1.27709
ENSG00000125657	TNFSF9	-10.0903	-2.16303	-1.53952	-1.68885	-2.02764	-0.81795	-1.57089	-1.54155	-1.77322	-1.54584	-1.64264	-1.18936	-1.96277	-1.24765	-1.37346	-1.94776	0.108624	-1.10726	-1.8264	-2.12408	-1.51598	-1.86129	-1.57961	-1.67753	-1.89701	-1.90883	-2.04282	-0.493659	-0.56592	0.075169	-0.10958	-2.43585	-1.87862	-3.46149	-0.785896	-0.634814	-0.563209	-0.670107	-0.238366	-0.574939	-0.743825	-0.24687	-0.390959	-0.166837	-0.352699	-0.32912	-0.649243	-0.514825	0.0825699	-2.90212	-2.89084	-1.90883	-0.474733	-0.795075	-1.97428
ENSG00000125676	THOC2	2.81303	-0.467979	-0.462471	-0.332898	-0.441661	0.184793	0.542247	0.448728	0.594651	0.710214	0.609023	0.375733	0.0278657	1.75839	0.645172	0.20362	-0.284058	0.0337753	3.11977	2.95336	0.972671	0.9243	1.45572	0.513898	-0.00858904	0.0453446	0.584045	0.297898	0.195977	0.0547816	0.163489	1.80813	1.36693	0.836608	-1.04818	-0.60223	-0.65399	-0.374603	-0.99435	-0.829336	-1.06148	-2.01052	-1.53543	-1.41161	-1.53809	-1.84292	-1.27538	-0.97365	-2.06397	0.947917	1.09662	-0.665975	-1.59318	-1.397	-1.18205
ENSG00000125686	MED1	-2.70928	-0.107354	-0.298639	0.033071	-0.634993	0.352686	-0.63997	-0.588232	-0.583054	-0.642434	-0.678285	-0.680458	-0.160293	-0.0464221	-1.14722	-0.0894473	-0.7402	-0.560111	-0.174399	-0.151832	0.134108	0.0282891	-0.628559	-0.646415	0.347115	-0.390736	-0.37485	-0.845346	-0.749154	-0.849888	-0.675888	-0.564497	0.0323761	0.557198	-0.697288	-0.293846	-0.4162	-0.500909	-0.691277	-0.579895	-0.0595081	-0.590508	-0.430529	-0.0680821	-0.124993	-0.0506189	0.453489	0.0842247	-0.711369	-0.350115	-0.176273	-0.779872	-1.24442	-1.13311	-0.574768
ENSG00000125691	RPL23	8.24233	0.933352	0.732803	1.42919	1.65745	2.0225	1.84372	1.80146	1.88505	2.0249	1.73168	1.16616	1.17162	2.21871	0.795585	1.20487	0.713935	1.51738	0.883367	1.10117	1.62772	1.0723	2.39683	0.222832	0.504195	1.40488	1.15803	-0.102576	-0.139446	-0.0150788	0.0865691	2.42874	2.44655	0.876814	0.672504	0.918151	1.4362	1.36433	1.17538	1.30258	0.701742	0.630692	0.564597	0.192102	0.19022	0.928029	0.52537	0.219131	0.641937	1.89999	2.48868	1.8673	1.72417	1.81622	2.19466
ENSG00000125703	ATG4C	0.751369	-0.0540376	1.88552	-0.993011	0.547817	-0.741046	-0.538891	-0.746745	-0.294921	-0.194011	-0.0415939	-0.303193	0.271925	0.168173	2.84411	-0.219152	-0.41839	0.0237457	0.778474	0.755716	0.459253	1.15345	-0.0931644	0.0200269	0.411655	0.244726	0.523018	-0.4423	-0.553043	-1.0472	-1.09909	0.833345	0.889819	1.53476	0.537789	-0.130854	0.527961	1.28969	0.419443	0.976579	0.115205	-0.287696	0.283738	-0.611473	-0.464151	0.26506	0.989477	-0.217242	-0.498229	0.596601	0.589726	0.373929	-0.963312	-0.506886	0.0949666
ENSG00000125726	CD70	0.637113	2.29539	0.247905	-0.126283	0.129623	-0.127277	0.668018	0.37231	0.0828119	0.187455	0.161355	0.175842	-0.234588	0.82634	0.147405	-0.0507048	0.527859	0.144819	-0.485957	-0.966817	-0.683254	-0.715963	1.08979	-0.32687	0.220694	0.390564	-0.701681	0.816945	0.826101	-0.224731	2.00395	-0.562892	-0.267305	-0.138629	0.313577	0.582157	0.545901	0.456688	0.769645	0.534563	0.486968	1.03075	0.84923	0.794921	0.919548	0.712611	0.243781	0.96639	0.715375	-0.303673	-0.321251	-0.131188	0.350425	-0.309111	0.420531
ENSG00000125730	C3	13.8791	1.18647	0.295724	2.21713	1.75926	2.0225	3.07234	2.93537	2.65485	4.88788	4.88788	4.88788	0.313496	1.86969	1.49402	3.09459	2.41517	1.17614	3.37968	3.0622	1.83542	0.979294	0.857913	3.62744	1.77666	2.53294	3.47071	3.95389	4.02603	3.88383	3.88383	2.14804	-0.108766	1.79469	1.16122	0.823615	0.0773422	0.170045	0.635338	0.366155	1.66212	1.71852	1.66841	1.9356	1.95673	0.354986	0.185092	1.32069	1.18344	1.70629	1.7603	0.0902994	0.486441	0.197517	-3.05153
ENSG00000125731	SH2D3A	0.327711	-0.701456	1.34872	-0.213662	0.344028	0.237932	0.108182	0.236826	0.0971883	0.426485	0.0233256	0.318134	0.585013	-0.203518	0.0375574	0.542597	1.28346	-0.292122	-0.618407	-0.705303	-0.557855	-1.27372	0.0987669	-0.0894473	-0.460048	-0.229174	0.0701787	0.29012	0.294042	-0.251471	-0.186224	-0.634993	-0.420978	-0.656163	-0.119244	0.0982004	-0.283268	0.0477637	0.415715	-0.0374526	-0.0685475	0.277262	0.37184	0.38249	0.188675	-0.686447	-0.255279	-0.390577	0.545615	0.010243	0.00307084	0.596984	1.29278	2.8246	0.92459
ENSG00000125733	TRIP10	-1.08092	0.027988	0.336926	-0.441994	0.257153	-0.282554	0.378141	-0.126924	-0.167299	-0.29258	-0.211555	-0.264451	-0.224123	-0.775774	0.199715	0.451085	0.373416	0.0984018	-0.529163	-0.632694	-0.754684	-0.790137	-0.414107	-0.585174	2.04875	1.46644	-0.897843	-0.277826	-0.607878	-0.615891	-1.0368	-0.389443	-0.43106	-0.381694	-0.542043	-0.220937	-0.0489879	-0.0419731	0.215218	0.225095	-0.53523	-0.56972	-0.665101	-0.631302	-0.746279	-0.123366	-0.702924	-0.628816	0.736106	-0.906923	-0.741741	0.537999	0.555335	0.506704	0.310992
ENSG00000125734	GPR108	9.60951	1.45875	0.906113	0.716673	1.98423	1.5185	0.865294	2.14287	1.79911	1.87644	1.83337	1.88035	2.39683	1.51119	1.78145	2.52084	0.744819	1.62264	1.40896	1.32785	1.28239	1.60574	0.919866	1.55971	1.15416	1.30022	1.00589	1.73013	1.10508	1.56331	1.11467	1.54607	1.50976	0.77414	-0.72821	-0.681876	-0.209068	0.624719	0.728104	0.61824	-0.458561	-0.362928	-0.318378	-0.119651	-0.55659	-0.934612	-0.883452	-0.882387	0.2765	1.85723	1.84937	2.10805	2.24981	2.41851	2.06563
ENSG00000125735	TNFSF14	-3.34855	-0.50959	-0.432833	-0.49523	-0.405899	-0.166914	-0.525521	-0.526683	-0.571317	-0.576187	-0.626673	-0.602011	-0.409797	-0.783782	-0.56592	-0.139446	-0.383859	-0.0814141	-0.823055	-0.845152	-0.376444	-0.464013	-0.863509	-1.14395	-0.669979	-0.669547	-0.8837	-0.388756	-0.433821	-0.155662	-0.241044	-0.776871	-1.03002	-0.823488	-0.143044	-0.438302	-0.812943	-0.45061	-0.167885	-0.514485	-1.63132	-0.6543	-0.888761	-0.438379	-0.846019	-1.11495	-1.22906	-0.701456	-0.572728	-0.585368	-0.592014	-0.417418	0.100668	0.0560008	-0.0570704
ENSG00000125740	FOSB	-1.22419	3.17415	3.11977	2.98724	-0.859662	0.177524	-0.535661	-0.531447	-0.590407	-0.520901	-0.561211	-0.484065	0.441029	-1.23375	-1.08244	0.46499	-0.757656	-0.20504	-0.625096	-0.710095	0.209574	-0.214838	-1.3949	-0.880213	1.91148	2.28127	-1.41077	-0.651005	-0.224592	-0.768155	-1.13311	-1.54424	-2.08632	-0.540124	-0.307103	-0.530822	-1.12701	-0.670107	-0.151453	-0.25316	-0.754525	-0.124219	-0.295967	0.101885	-0.151033	-0.644565	-0.629218	-0.886803	-0.672746	-0.266608	-0.290745	-1.57169	0.1697	0.223158	-0.377929
ENSG00000125741	OPA3	-3.26002	-0.248136	-0.477317	-0.00249504	-0.577344	-0.458626	-0.814229	-1.02352	-0.803127	-0.472551	-0.401335	-0.445762	-1.87091	-0.885293	-0.195547	-0.196078	0.194438	-0.923232	-0.18748	-0.401844	0.24119	-0.401425	-0.623043	-0.788156	-0.224661	-0.420437	-0.693038	-1.12275	-0.739021	-0.612194	-0.600525	-0.644817	0.114327	-0.897397	0.486225	0.650058	0.633571	0.32098	0.376143	0.191322	0.972496	0.842305	0.554496	0.47874	0.651674	0.317726	0.0680318	-0.131874	0.732493	-0.614949	-0.533102	-0.243642	0.272277	0.257434	0.0114755
ENSG00000125743	SNRPD2	9.78267	1.37244	1.35305	1.12973	1.979	2.0225	2.00395	2.10634	1.97739	2.81201	2.79967	2.85782	1.40488	-0.316466	0.945568	1.96986	-0.621063	1.83233	0.780522	1.16367	1.63826	2.12478	-2.30034	3.07234	0.846135	1.00434	1.42832	1.62568	1.43906	2.04642	1.76209	2.02732	0.830336	1.08832	0.228372	0.676452	0.568502	0.345941	0.458351	0.731283	0.126379	0.425381	-0.347721	0.0715035	-0.0665085	-0.123366	-0.442894	-0.433973	-0.598763	1.7354	1.76494	2.03354	2.14659	2.18279	1.80393
ENSG00000125744	RTN2	5.35881	-0.79048	3.88383	1.49742	1.19154	0.670552	0.617392	1.00494	1.23729	0.664269	0.358011	0.271597	1.26752	-0.186096	1.38175	1.34287	0.1055	0.723108	0.347204	0.154947	0.963191	1.07373	-0.118521	1.09218	1.12898	1.19812	0.68576	0.745509	0.315608	0.404155	0.531268	1.46993	0.557291	0.64152	0.565012	0.949545	0.44516	0.378641	0.705711	0.940896	0.816063	0.801902	1.15438	0.833732	0.824636	0.787042	-0.415303	0.825228	0.664027	0.899521	0.896662	1.60065	2.09007	1.61464	1.51919
ENSG00000125746	EML2	4.40432	0.549838	2.81201	1.37466	0.280861	-0.595428	0.728742	0.380063	0.601769	0.969754	0.958226	-0.189277	-0.323066	1.13941	1.27011	-0.77667	-0.158239	0.699769	0.705628	0.634451	0.409258	0.411866	1.28389	1.13346	0.386745	1.14752	0.0985769	1.66705	3.17415	1.28389	1.44407	1.44407	0.764044	0.511003	0.952355	1.13031	0.809423	0.486225	0.703362	0.566901	1.34532	1.13089	1.19573	1.53446	1.35825	0.898387	0.520083	1.28046	1.71139	-0.136213	-0.131874	1.03692	0.313659	0.479905	0.943613
ENSG00000125753	VASP	2.08107	0.295051	1.3316	1.27673	0.419443	0.637994	0.356596	0.503333	0.229287	0.26336	0.362919	0.34465	0.928654	-0.343724	0.274097	1.62082	-0.26527	0.423592	-0.147196	-0.467111	0.268774	0.249782	-0.303962	0.0426767	1.19104	0.690998	0.848779	-0.0391194	-0.244156	-0.252426	-0.428197	-0.439136	-0.200365	0.0594739	-0.569447	-0.225625	-0.713659	-1.13349	-0.431246	-0.374955	0.0277959	-0.152144	-0.565161	-0.254452	-0.514035	-1.067	-1.70439	-1.03809	-0.748935	0.502856	0.709549	1.62421	0.599059	0.473261	0.409703
ENSG00000125755	SYMPK	3.85845	1.09021	-0.0919474	-0.125756	1.06272	0.695301	0.766242	0.958534	0.415715	1.51989	0.942296	0.960696	0.408297	0.517403	0.0985769	-0.389443	0.506934	0.265313	1.02914	1.10418	0.00147448	0.30242	0.298766	0.660692	0.462887	0.487586	-0.0897572	0.696788	1.01545	0.721358	0.657135	0.769119	0.722071	0.136747	0.307183	0.599716	0.513239	0.0314056	0.152227	0.0781449	1.06665	0.911082	0.987859	0.790848	0.907616	0.247056	0.262416	0.662312	0.809291	0.480823	0.477965	1.44697	1.53857	1.47347	1.03348
ENSG00000125772	GPCPD1	-0.0361099	1.76408	-0.010258	-0.0647597	-0.642885	-0.940048	0.158773	0.12365	0.0495194	0.385774	0.112064	0.0442917	-0.894056	1.3155	0.065236	-1.14759	-0.52186	-1.56478	0.578429	0.632847	-0.136984	0.0950951	1.31876	0.18262	0.664751	0.479742	-0.791056	0.401111	0.339361	0.689252	0.807634	0.579055	0.928348	0.70248	0.166149	0.196755	0.469713	0.314497	-0.1693	0.0758456	0.293754	-0.154096	0.254473	0.148044	0.246653	0.402679	1.06308	0.697197	-0.237651	-0.302453	-0.306966	-0.444792	-1.86635	-1.87091	-1.31849
ENSG00000125775	SDCBP2	0.983665	0.767449	-0.0677836	-0.265454	1.20008	-1.92481	1.1318	1.12696	0.982688	0.808646	0.708234	0.771874	-0.184398	0.536062	-0.405049	0.141434	1.0756	0.070958	-0.983336	-1.03237	-1.65799	-1.42105	-0.00407351	-0.24934	-0.566844	-0.313021	-0.0232064	0.888179	0.786451	1.01705	0.779926	-0.647569	-0.778951	-0.795601	0.0534959	0.280591	-1.05736	0.245276	0.298418	0.285018	-0.170856	-0.362928	-0.0832228	0.0824888	-0.0320721	0.121504	-0.586219	0.144491	-0.220169	-0.32549	-0.346131	0.492766	3.35665	1.76494	1.43972
ENSG00000125779	PANK2	-2.93827	-0.553806	-0.755148	-0.259018	0.14641	-0.557777	-0.655142	-0.653602	-0.556883	-0.560435	-0.497667	-0.58795	0.18234	-0.544996	-0.591618	-0.378491	-0.678472	-0.838035	-0.70864	-0.554703	-1.26572	-0.722095	-0.427824	-0.513742	-0.488535	-0.611969	-0.221683	-0.644817	-0.527204	-0.0608533	-0.182696	-0.382518	0.272602	0.169787	-0.851757	-0.502392	-0.681572	-0.73863	-0.538537	-0.646017	-0.916506	-0.908713	-0.894423	-0.743825	-0.705572	-0.573645	-0.784759	-1.09449	-0.728723	-0.645014	-0.665975	-0.66738	-0.591429	-0.273112	0.804778
ENSG00000125798	FOXA2	-12.2652	-1.14395	-1.3392	-1.35653	-1.96461	-2.75035	-1.81755	-1.85045	-1.78766	-2.64857	-2.79391	-2.79391	-1.49282	-1.70209	-0.900644	-1.91005	-0.54614	-2.68754	-1.64347	-1.65041	-1.81155	-1.41626	-1.70439	-3.2017	-1.3364	-1.35697	-1.2897	-3.07339	-3.22553	-3.96376	-2.47912	-2.22566	-1.47407	-1.13979	0.565012	0.0018337	0.189598	0.172608	0.714544	0.467876	0.0492528	0.206427	0.310921	0.616733	0.674058	-0.585668	0.0410903	-0.159941	-0.00760172	-1.48025	-1.49938	-2.22361	-1.76443	-1.89237	-1.59913
ENSG00000125812	GZF1	-9.41932	-1.49888	-2.36502	-1.56117	-1.82537	-1.51082	-1.08909	-1.50419	-1.30171	-1.42217	-1.31468	-1.50069	-1.80786	-1.11946	-1.26723	-1.9305	-0.529908	-0.966817	-1.66958	-1.54746	-1.77964	-1.59212	-0.966817	-1.17473	-1.72975	-1.78766	-2.04282	-1.24629	-1.52215	-1.34415	-1.20992	-1.65799	-1.42052	-1.20238	-0.661586	-0.677864	-0.611765	-0.729784	-0.781362	-0.769418	-0.713223	-0.708267	-0.657295	-0.633316	-0.627124	-0.331001	-0.0854126	-0.4423	-0.570491	-1.95945	-1.96461	-1.69501	-1.2762	-1.3364	-1.09285
ENSG00000125814	NAPB	-1.0013	-0.852817	2.38382	-0.475464	0.316123	-0.779992	0.464617	0.292539	0.878574	-0.0833071	-0.0674435	-0.0923139	-0.760025	1.62772	-0.474526	-0.702924	-0.452406	-1.68675	-0.64132	-0.490711	-0.974477	-0.841216	1.59284	-2.31411	-0.0816283	-0.101274	-1.49123	0.762305	1.15416	0.855844	0.908886	-0.561885	0.0148646	-0.396393	-1.10726	-0.873822	-0.528662	-0.355832	-1.10693	-0.917918	-0.160731	-1.13311	-0.55536	-0.905769	-0.705572	-0.836633	0.514005	-0.254084	-1.21273	-0.853648	-0.868979	0.555335	-0.177246	-0.890824	-0.327319
ENSG00000125816	NKX2-4	-7.36627	-1.25398	-1.18936	-1.21361	-0.960498	-0.264532	-1.07364	-1.0368	-1.11348	-1.25789	-1.31198	-1.28101	-0.792002	-1.48879	-1.9008	-0.739672	-0.985715	-0.0537574	-1.79112	-2.006	-1.08329	-1.32848	-1.48502	-1.2549	-1.41035	-1.44811	-1.54424	-1.26989	-1.30186	-1.15401	-1.32586	-1.67132	-1.62239	-1.8264	-0.820654	-0.77114	-0.834914	-0.83833	-0.603476	-0.720549	-1.00962	-0.741741	-0.953438	-0.87433	-0.931937	-0.647338	-0.842918	-0.965837	-0.494768	-1.33288	-1.33878	-1.86413	0.175079	0.190882	1.21174
ENSG00000125817	CENPB	-3.16548	-0.8837	0.0129968	0.334836	1.00721	0.271003	-0.769644	-0.713105	-0.775404	-0.746745	-0.75595	-0.661982	0.342759	-1.06038	-0.0581723	0.162006	1.43173	-0.238272	-1.24112	-1.28402	-0.12605	-0.179941	-0.83651	-0.718592	0.209218	0.234352	-0.180488	-0.978887	-1.20611	-0.816322	-1.24335	-1.14252	-1.15741	-1.02988	-0.228283	-0.113333	-0.306042	-0.628478	-0.126726	-0.271399	-0.160731	-0.175592	-0.419557	0.262702	-0.190752	-0.801415	-0.845249	-0.556698	-0.132517	-0.0606908	-0.37956	-1.51889	-0.0323737	-0.0256655	-0.852817
ENSG00000125818	PSMF1	4.15958	0.369797	1.05435	0.967216	1.25383	1.00993	0.533238	0.287461	0.537789	-0.243306	-0.476142	-0.230079	1.05168	0.0585297	-0.0301209	0.497948	-0.218181	1.10272	1.24037	1.63662	2.58533	1.91833	0.570701	0.431799	2.0942	0.482772	0.889819	-0.103377	-0.140835	-0.0801467	-0.0646002	0.333518	0.720338	1.72417	-0.67697	-0.366651	-0.3636	-0.663731	-0.3458	-0.387515	-0.269167	-0.32118	-0.398886	-0.469214	-0.55659	0.0516352	-0.0595081	-0.345515	0.0254266	1.04262	0.993682	0.681989	1.00951	0.991491	0.930354
ENSG00000125820	NKX2-2	-5.14089	-1.16706	-1.15861	-1.15812	-0.529338	-0.510629	-0.861441	-0.823055	-0.874067	-0.818328	-0.880504	-0.862014	-0.882999	-1.60145	-0.740574	-0.69451	-0.294238	-0.214359	-1.36291	-1.21216	-0.745719	-0.671897	-1.80689	-1.08997	-1.24547	-1.23761	-0.468591	-1.02201	-0.663589	-0.523098	-0.953438	-0.233164	-1.06434	-1.0427	-0.0100766	-0.0536283	-0.252887	-0.119373	0.0681803	-0.0382872	-0.15838	0.0603616	-0.0637199	0.0701787	0.0029396	-0.0428239	-0.0810659	-0.0494187	0.0297972	-0.934746	-0.931626	-0.00100156	0.215598	0.15626	0.218661
ENSG00000125821	DTD1	5.1888	1.20599	0.469713	0.981718	1.02536	-0.215033	1.31362	1.1813	1.27948	0.809657	0.800921	0.754958	0.901157	0.908218	1.06952	0.698404	-0.118941	1.58529	0.806861	0.886121	0.453593	0.816154	1.27263	0.499572	0.744078	0.813245	1.48198	0.260076	0.164995	0.495906	0.219541	1.52562	0.921857	1.02536	1.46187	2.07988	2.15167	1.83117	1.69114	1.93034	1.20851	1.38489	1.48952	1.39974	1.37223	1.50198	0.592484	0.770513	1.36554	1.2912	1.28014	0.769875	0.763166	0.813551	0.819948
ENSG00000125826	RBCK1	3.19871	0.0186224	-0.280608	0.198114	0.54215	0.660323	0.0524701	-0.15551	0.14298	0.931061	0.891908	1.23139	0.312853	-0.223118	1.20321	0.819119	0.655314	0.689483	-0.194694	-0.218594	0.224716	0.0241365	0.127523	2.4623	0.504195	1.14752	1.33696	1.17614	1.39407	0.831175	0.917843	0.869021	0.78195	-0.499682	1.42715	1.51919	1.01245	1.44145	1.47997	1.43852	2.23953	2.08521	2.01025	2.25344	1.83426	1.41712	1.69371	1.38304	1.35661	-0.16338	0.290946	0.526443	0.764261	0.74321	0.576479
ENSG00000125827	TMX4	3.03823	1.47347	0.0301773	1.18729	0.355732	1.3035	0.133314	0.320808	0.147405	0.259927	0.23731	0.246773	1.43786	0.0159221	0.48109	1.40713	0.470867	1.10932	0.20279	0.320894	1.2083	0.529126	1.00721	0.414263	0.950227	0.782915	0.603389	0.205478	0.165705	0.348409	0.39436	0.451435	-0.12239	0.270131	0.660692	0.648251	0.571956	0.460772	0.572945	0.527098	0.602352	0.64689	0.581055	0.562004	0.546883	0.59336	0.218342	0.417106	0.827233	0.686789	0.9494	-0.0712267	0.0540192	0.32771	-0.355542
ENSG00000125834	STK35	-5.96096	-0.495698	-0.981465	-1.14997	-0.651738	-1.06681	-1.09768	-1.02782	-1.36868	-0.981465	-1.00644	-0.848376	-1.42513	-0.980289	-1.29666	-1.43001	-2.2373	-1.77964	-0.947751	-1.11407	-0.423778	-0.421205	-0.883984	-1.00656	-0.986636	-1.05359	-0.296463	-0.763363	-1.10693	-0.117248	-0.401425	-1.15622	-1.08762	-0.763119	-2.09344	-1.84158	-1.85305	-1.97487	-1.37574	-1.72259	-1.35512	-1.54862	-1.50378	-1.55439	-1.33978	-1.32741	-1.13698	-1.36461	-1.14309	-1.31798	-1.24895	-0.394018	-0.777155	-0.747393	-0.187981
ENSG00000125835	SNRPB	6.23076	1.40944	0.67314	0.359601	1.12973	1.65263	1.70314	1.68486	1.49129	1.4551	1.57624	1.41904	1.76968	1.01197	0.364873	1.63496	-0.415496	1.54996	0.45624	0.530287	0.902097	0.654613	1.14137	0.596067	0.643187	0.45737	1.32836	0.530287	0.385494	0.470492	0.393459	0.473102	0.964925	0.306969	-0.0815212	0.173548	0.471885	1.19667	1.62131	1.61377	0.333371	0.254281	0.10789	-0.166837	-0.3679	0.00971769	-0.566221	-0.715797	0.0825699	1.04559	0.982163	1.30751	1.78145	1.80905	1.73295
ENSG00000125841	NRSN2	4.71798	0.669222	1.08331	0.881177	0.92459	1.16858	0.607023	0.779649	0.462678	0.862183	0.829851	0.867783	1.06588	-0.229325	0.872595	1.27263	0.731542	0.437478	0.541936	0.446934	0.611539	0.992304	0.433892	0.438858	0.717686	1.373	1.68486	0.813551	0.938698	0.565203	0.601769	0.792613	0.26506	0.572668	1.44295	1.44978	1.36195	0.542809	0.673746	0.0271639	2.59295	2.06996	2.13629	2.15008	1.9658	2.68414	1.88552	1.87319	2.72276	0.777867	0.778474	0.905273	1.33548	1.22167	0.566276
ENSG00000125843	AP5S1	-4.76427	-0.710567	0.000409085	-0.847737	0.162383	-0.595428	-0.534118	-0.374245	-0.520314	-0.794667	-0.884841	-0.866026	-1.02422	-0.746745	-0.942395	-0.174554	0.709357	-0.758964	-1.14722	-1.1817	-1.2845	-1.41245	-0.411999	-0.399969	-0.821684	-0.768657	-1.07324	-0.695981	-1.05697	-0.665101	-0.705303	-1.33782	-1.21027	-1.04366	-0.632515	-0.697288	-0.856045	-0.817344	-0.564093	-0.700547	-0.660045	-0.466324	-0.624666	-0.518435	-0.539876	-0.73398	-0.861175	-0.750112	-0.322478	-0.67363	-0.684399	-1.85045	0.197069	0.0278657	-1.26989
ENSG00000125844	RRBP1	2.97819	0.781757	1.22758	0.40956	0.161515	-0.215033	-0.375671	-0.23966	-0.356311	0.219131	0.211304	0.30978	0.923103	-0.0738585	0.306384	2.52893	-0.0635227	0.408817	1.52562	1.84937	1.36083	0.607895	0.0469302	0.424154	1.95824	1.12477	0.51091	0.1136	0.356514	0.302046	0.382392	0.192102	0.216962	-0.419258	-0.665747	-0.48656	-0.593257	-1.26852	-0.824991	-1.07401	-0.97365	-0.798305	-1.01833	-1.08997	-1.04084	-1.87365	-2.58995	-1.70504	-0.755148	0.430544	0.622364	0.573571	0.504452	0.527859	0.084312
ENSG00000125845	BMP2	-11.4412	-2.81607	-1.63132	-1.48458	-1.85503	-1.33805	-1.96277	-1.91349	-2.02336	-2.09751	-2.37517	-2.2684	-1.60679	-2.07923	-1.30557	-1.23675	-0.487486	-1.8325	-1.9163	-1.94492	-1.35106	-1.40798	-1.97546	-1.63411	-2.59324	-2.13015	-0.517043	-2.10912	-1.71784	-2.36142	-2.18403	-1.94639	-1.50014	-1.80933	-0.42547	-0.288886	-1.2173	-0.796861	0.0390065	-0.829336	-1.06148	-0.629866	-0.888761	-1.3199	-0.951439	-0.811329	-1.83181	-0.11659	-1.07202	-1.77089	-1.75426	-2.45348	-1.17926	-1.29458	-2.15179
ENSG00000125846	ZNF133	-7.74498	-1.3762	-2.50123	-1.29362	-1.42165	-1.64264	-1.2801	-1.22423	-1.28132	-1.00249	-0.941025	-0.968259	-1.52491	-1.16745	-1.26172	-2.17522	-0.460219	-1.64529	-1.28174	-1.30609	-1.00249	-1.2058	-0.879247	-0.688585	-1.23879	-1.66958	-2.04282	-0.721016	-1.27411	-1.31564	-1.96852	-0.727139	-0.492101	-1.48258	-2.03834	-2.00336	-1.85305	-1.33853	-1.42439	-1.19515	-1.62576	-1.29927	-1.46445	-1.36167	-1.30609	-1.73239	-1.63163	-1.07766	-1.481	-1.69664	-1.6742	-0.263063	-0.193309	-0.281884	-0.157784
ENSG00000125848	FLRT3	-11.1062	-2.36502	-1.85767	-1.80241	-2.93955	-1.92481	-2.75035	-2.71688	-2.63593	-1.8244	-1.72794	-2.39408	-0.579806	-1.65091	-1.52295	-1.31647	-0.06279	-0.3636	-1.67132	-1.6704	-0.82324	-1.28802	-1.05147	-1.30762	-1.84364	-1.95367	-2.04282	-1.72975	-1.87422	-1.40648	-1.40713	-2.07718	-0.3458	-2.07316	-1.58278	-1.52295	-1.43384	-1.87606	-1.92552	-1.91212	-1.41927	-1.54248	-1.44019	-1.44662	-1.43255	-0.91307	-0.770909	-1.14861	-0.975704	-2.18726	-2.17747	-1.76926	-2.03951	-2.07147	-1.85767
ENSG00000125850	OVOL2	-3.75041	-0.734566	-0.827854	-0.843251	0.124706	-1.31008	-0.735507	-0.707656	-0.675181	-0.691763	-0.691638	-0.838877	-0.529338	-1.54796	0.782319	-0.449212	0.458442	-1.37383	-0.15642	-0.209688	-1.54584	1.18729	-2.04737	-1.62896	-0.780532	-0.671708	0.479742	-1.27246	-1.54952	-1.41292	-1.46112	1.01615	-1.51768	0.229728	0.965386	0.881274	-0.131488	0.588236	0.502252	0.758746	0.461333	0.547223	0.475747	0.92459	0.844565	0.343326	0.126926	0.0732879	0.67665	-0.250767	-0.254967	0.371306	0.103542	0.0911302	-0.281203
ENSG00000125861	GFRA4	1.39715	0.0853819	0.102436	0.0762025	0.482962	0.264038	0.424442	0.428941	0.379163	0.417729	0.361644	0.393826	0.0560008	-0.36526	0.460772	0.429706	0.591855	0.531103	-0.0035923	-0.0637199	0.0469302	0.0661596	-0.340501	-0.0385625	-0.0780056	0.0712118	0.605525	0.671	0.619434	0.819948	0.70248	0.228833	-0.594977	0.0911302	0.965386	0.815307	0.0114755	0.490104	1.12294	0.998495	0.594564	0.727148	0.576836	1.28794	1.17002	0.197219	0.274601	0.297506	0.648511	0.171698	0.174758	0.23398	0.590514	0.521696	-0.123269
ENSG00000125863	MKKS	4.75783	0.235632	0.330865	1.58925	0.70795	0.423592	1.10807	1.31601	1.03368	0.804678	1.07283	1.00721	0.98106	1.90905	-0.105823	0.457149	-0.321109	0.0836629	0.174259	0.507755	0.716173	1.37781	1.92068	0.423592	1.87462	1.11862	0.343866	0.155828	-0.0904268	-0.0859775	-0.169899	0.254281	2.22317	1.2792	-0.208785	0.139148	0.799798	0.282922	-0.157283	0.0830129	0.222345	-0.19961	0.0432478	-0.301965	-0.238125	0.653459	0.801528	0.221318	0.1697	0.493078	0.510368	3.5907	0.135973	0.277515	1.16881
ENSG00000125864	BFSP1	-0.518551	-0.255916	-0.442161	-0.492101	0.335794	-0.263396	0.461827	0.447228	0.951873	-0.303962	-0.10783	0.155967	-0.389617	-0.0395684	0.288221	-0.278878	0.201765	-0.103517	0.126435	0.00962089	-0.758742	-0.435044	0.314497	0.241647	-0.253514	-0.278524	0.893214	-0.348526	-0.440632	-0.214668	0.142804	0.404155	-1.29118	0.439372	0.734048	0.542344	0.401111	0.864572	0.891908	0.86808	0.462586	0.548427	0.510022	0.57672	0.577105	0.054505	0.15008	0.369075	-0.0460228	0.261326	0.267194	-0.863704	-0.26247	-0.0116637	-1.55611
ENSG00000125868	DSTN	9.35351	1.35568	0.478127	0.557937	2.40598	2.0225	1.70532	2.6369	2.29964	2.2478	2.23552	2.30468	1.95079	-0.301965	1.20562	1.76968	0.231734	1.49963	1.26195	1.7133	1.92923	1.57327	-2.30034	1.7133	1.95824	0.94459	2.13949	0.730757	0.638535	0.961147	0.994304	1.87541	0.526876	1.60809	-1.01667	-0.432928	-1.50624	0.188572	0.386745	-0.305703	-1.14722	-1.15721	-0.70233	-0.124219	-0.63705	-1.55547	-1.56653	-0.968259	-0.518744	2.1983	2.20485	2.03454	2.34716	2.27102	1.72781
ENSG00000125870	SNRPB2	4.85447	0.535706	-0.0467492	0.155335	0.0273994	0.386671	1.05287	0.890405	1.17395	0.363015	0.580186	0.38774	0.994654	4.35888	-0.182191	0.651366	-1.66004	1.01046	0.0510121	0.49912	1.63309	0.911848	4.56073	0.435726	1.95824	0.270825	-0.0732939	0.141128	0.0029396	-0.00261954	0.169368	0.351111	3.17415	0.211399	-0.481783	0.480256	0.291095	1.07695	-0.143422	0.243707	-0.804083	-0.584763	-0.912785	-1.28174	-1.36868	0.313986	-1.02652	-1.42165	-1.54658	1.2527	1.22583	0.890129	0.552934	0.74292	1.78085
ENSG00000125871	MGME1	-2.34679	-0.176784	-0.449212	-0.497769	-0.494365	-0.282554	-0.388936	-0.460309	-0.216358	-0.427824	-0.371331	-0.502799	-0.453858	-0.243495	0.0483559	-0.559221	-0.24577	-0.844949	-0.299756	-0.263836	-0.399053	-0.221768	-0.0614973	-0.50712	-0.407272	-0.432037	-0.364756	-0.491061	-0.444662	-0.332084	-0.499019	-0.0467492	0.0760294	-0.169414	-0.0643987	-0.0524811	0.056139	0.0155795	-0.108766	-0.0472894	-0.0872688	-0.184775	-0.0859775	-0.107068	-0.0872688	0.0474876	0.253382	0.0755599	-0.18636	-0.523366	-0.571731	-0.505842	-0.297075	-0.255619	0.162006
ENSG00000125872	LRRN4	-0.467961	-0.190836	-0.251999	-0.27361	0.00449189	0.0293815	0.0469302	0.0547816	0.0518855	-0.101141	-0.121336	-0.136838	-0.194173	-0.261503	0.0632379	-0.124129	-0.376444	0.1376	-0.118639	-0.106489	-0.072235	0.0996485	-0.109128	-0.297267	-0.237303	-0.272065	0.164995	-0.0265689	-0.115787	0.0668552	0.0450374	0.153041	-0.0403061	0.0912973	0.422718	0.619781	-0.0399239	0.722589	0.732287	0.518989	0.194438	0.172849	-0.000151853	0.340035	0.157646	0.359833	0.134404	0.265565	-0.189187	-0.009915	-0.00909291	0.0455133	0.0496638	0.0392186	0.0387649
ENSG00000125875	TBC1D20	-3.97057	-0.743176	-0.626425	-0.264202	-0.678717	-0.858545	-0.607565	-0.593475	-0.743376	-0.681241	-0.762119	-0.811853	-0.926836	-1.05436	-0.0559427	-0.512383	-0.634993	-0.726631	-0.965837	-0.944382	-1.34803	-0.903342	-0.6821	-0.886147	-1.00079	-0.766516	-0.0125507	-0.89308	-0.76549	-0.64811	-0.724793	-0.944382	-0.547638	0.112686	0.632641	0.638296	0.580673	0.628991	0.670336	0.646658	0.554702	0.647083	0.630473	0.686988	0.660217	0.687881	0.733803	0.690204	0.598843	-0.70585	-0.863186	0.391661	0.102998	0.45009	0.529338
ENSG00000125877	ITPA	7.05922	1.70983	0.438858	0.989299	2.08355	1.05554	1.30916	1.54731	1.20321	1.65159	1.65972	1.67942	1.34611	2.38896	0.734048	0.905511	0.507902	1.10021	0.442489	0.368893	-0.811077	-0.129761	1.73461	1.7511	0.24449	0.310145	1.12377	1.14573	1.07266	0.757702	0.886121	0.450583	1.41412	1.26423	-1.57703	-1.4515	-1.56689	0.068106	0.275285	0.17135	-0.98449	-0.550755	-1.16869	-1.28841	-0.779872	-1.63488	-1.57436	-1.30254	-1.40047	1.23729	1.22128	1.61798	2.21713	1.90343	3.25135
ENSG00000125878	TCF15	-4.65453	-0.726631	-0.699864	-0.697033	-0.866147	-0.574939	-0.82268	-0.651995	-0.861175	-0.624908	-1.12398	-0.739948	-0.876829	-1.18123	-0.297267	-0.397386	-0.0937735	-0.497565	-0.750389	-0.775774	-0.492279	-0.467111	-1.3152	-1.22369	-0.785733	-0.757121	-0.215033	-0.525682	-0.483529	-0.238952	-0.29182	-0.70864	-1.53229	-0.627486	0.690662	0.848069	-0.255619	0.252479	0.152227	0.386493	0.295338	0.51122	0.532862	0.657694	0.336926	-0.0109009	-0.220865	0.307602	-0.167723	-0.702194	-0.703143	-1.30898	-0.593791	-0.749936	-1.54497
ENSG00000125885	MCM8	2.81064	0.624316	0.0741935	0.960414	0.695301	0.744819	0.564337	0.524127	0.866073	0.83818	0.711294	1.64421	-1.08643	1.57827	-0.0556521	0.309427	-0.599856	0.390564	1.08223	1.47746	-0.768155	-0.174866	1.25335	0.950227	1.43681	0.520917	0.900037	0.131956	0.143638	-0.017414	0.0580825	0.521696	0.663746	0.2745	-0.481783	-0.145887	0.438232	0.0890151	-0.224319	0.221793	-0.0753766	-1.20877	-0.742523	-0.662086	-0.840664	-0.51943	0.34812	-0.254084	-1.46349	1.1817	1.26798	-1.11318	-0.758455	-0.67687	-0.751394
ENSG00000125895	TMEM74B	1.12031	0.778025	1.27571	1.24809	-0.672129	-0.479509	0.339064	0.545415	0.382103	0.617083	0.630473	0.675623	-0.945325	0.561797	-0.380016	-0.217883	0.265755	-0.811566	0.177524	0.0835562	-0.105036	-0.322945	0.342125	0.512967	0.713347	0.958808	-0.25918	0.967855	2.8191	1.24193	1.22286	-0.0902861	-1.02938	-0.0682552	-0.160624	-0.286021	-0.599714	-0.480866	-0.395666	-0.444066	-0.095023	-0.0849372	-0.0352709	0.168173	0.171698	-0.443832	-0.171295	0.095258	-0.212337	-0.547787	-0.547285	-0.520901	-1.04059	-0.197992	-1.11235
ENSG00000125898	FAM110A	-8.17683	-1.93665	-1.1611	-1.45846	-1.68675	-0.980443	-1.14322	-1.2549	-1.14191	-1.56725	-1.59624	-1.5079	-0.390495	-2.23955	-1.1776	-0.800185	0.0430514	-1.32648	-1.87091	-1.9163	-1.20737	-1.35545	-0.956057	-1.48025	-1.57031	-1.56296	-2.04282	-1.02366	-1.8325	-0.80707	-1.0332	-1.45359	-1.91005	-1.82929	-0.872985	-0.513519	-0.880213	-0.467384	-0.0289798	-0.218761	-0.727378	-0.24687	-0.141826	-0.162087	-0.210627	-0.458177	-0.694609	-1.01304	0.0659114	-1.64788	-1.64897	-0.0522639	0.0861367	0.548427	-1.28596
ENSG00000125900	SIRPD	2.35487	0.395179	0.370931	0.438316	0.435111	0.442222	0.486968	0.488142	0.465743	0.477426	0.426766	0.445435	0.204913	-0.370086	0.673633	0.484466	0.41593	0.69816	0.319351	0.27212	0.419097	0.455336	-0.0747577	0.166475	0.322045	0.500346	0.797749	0.752255	0.711294	0.85713	0.783706	0.514112	-0.281393	0.497588	2.43841	1.09502	1.258	1.04386	1.51919	1.65496	1.4904	1.39487	1.0429	2.05612	1.5481	0.762305	1.16738	1.76494	1.60684	0.388773	0.395179	0.129512	0.365734	0.301867	-0.372012
ENSG00000125901	MRPS26	-1.07048	0.294042	0.110943	-0.14235	-0.104224	0.408385	-0.186511	0.0836095	-0.147833	0.0506012	-0.343514	-0.279503	0.437804	-0.421639	0.329304	0.492564	0.86044	0.334031	-0.527204	-0.567536	-0.614775	-1.2111	-0.163752	-0.410171	-0.173	-0.166416	-0.452183	-0.601123	-0.52835	-0.510418	-0.376612	-0.570375	-0.52186	-0.80746	-0.177949	0.739342	-0.125978	0.274313	0.298418	-0.0536283	0.450728	0.297898	0.198887	0.156815	0.223882	0.11008	-0.670852	0.0927931	0.317276	-0.276684	-0.108452	0.031067	0.958808	0.909202	0.148335
ENSG00000125903	DEFB129	0.553894	-0.14235	-0.194694	-0.190348	0.220235	0.258081	0.26639	0.26639	0.258081	0.158981	0.116442	0.106916	-0.00768739	-0.320265	0.188903	0.12884	0.00650902	0.559596	-0.143583	-0.14396	0.0594739	0.114875	-0.0646002	-0.085293	-0.240015	-0.205552	0.373098	0.373763	0.220235	0.479742	0.401821	0.198335	-0.115256	0.00761888	0.967855	1.41495	0.308465	0.690872	0.863058	1.07713	0.347026	0.781231	1.05191	1.6101	0.571302	0.503844	1.20956	-0.284219	0.564831	0.0887656	0.0902994	0.235785	0.389071	0.363627	0.177524
ENSG00000125910	S1PR4	-2.90315	-0.301298	-0.456082	-0.511222	0.0680318	0.140483	-0.460943	-0.460593	-0.485792	-0.517417	-0.565161	-0.526262	0.218342	-0.667641	-0.414928	0.0930018	1.01734	-0.439136	-1.01159	-1.03954	-0.869782	-1.04232	-0.358981	-0.62367	-0.697832	-0.553589	-0.663589	-0.634423	-0.643467	-0.556883	-0.689605	-1.28275	-0.770909	-0.965837	0.299648	0.430235	-0.0820896	-0.487112	-0.172333	-0.387515	0.437222	0.353792	0.216255	-0.0924955	-0.288962	0.503844	-0.31107	-0.519318	1.50944	-0.392591	-0.405049	0.12588	0.548029	0.525898	0.521908
ENSG00000125912	NCLN	4.69199	0.357411	1.27155	1.23863	0.661194	0.957785	0.547402	0.664027	0.316342	1.06231	0.998343	1.06708	0.328214	-0.14396	0.279087	1.26524	1.41287	0.945206	1.1853	1.13941	2.00051	0.821618	0.272277	0.450455	-0.512023	0.735683	1.65972	1.41358	1.66553	1.73995	1.22842	0.13572	0.00475857	0.243781	0.272863	0.590855	0.346352	0.142031	0.311645	0.179062	0.914681	1.05676	1.02462	0.92459	0.850385	0.630911	0.274601	0.62752	1.20374	0.455152	0.389847	0.523018	1.11347	0.887826	-0.152282
ENSG00000125931	CITED1	-2.65569	-0.376444	-0.535661	-0.581059	0.0912973	-0.0318668	-0.304872	-0.342777	0.12365	-0.627199	0.0506663	-1.06719	-0.136838	-0.68799	-0.124522	0.0861367	0.562397	0.0441294	-0.962028	-0.650447	-0.805719	-0.772802	-0.697832	-0.876829	-0.673881	-0.583793	0.0326849	-0.500795	-0.606637	-0.532134	-0.291101	-0.85946	-1.27705	-0.627828	0.150565	0.756324	-1.00717	0.0645563	0.0135167	0.79913	-0.317618	0.634366	0.144174	0.404809	0.735186	0.247056	-0.670852	0.0785996	0.0362614	-0.245471	-0.255752	-0.798738	0.317376	0.480056	-0.179941
ENSG00000125944	HNRNPR	3.78209	0.514912	-0.0810659	0.407194	0.186324	0.763166	0.538917	0.5512	0.538143	0.715833	1.00349	1.25694	0.827233	0.607747	0.505418	0.747072	0.749395	0.285925	1.15592	1.30537	0.883367	1.14846	1.33115	0.500754	0.897664	0.496803	0.561458	0.136669	0.0259225	-0.0191103	0.0359048	0.728104	0.887826	0.508756	1.70897	1.45541	1.42252	1.38175	1.11415	1.12057	1.16881	1.21286	1.30916	1.31876	1.49571	1.3087	1.16221	1.31362	0.926702	1.22664	1.13496	0.176597	0.214899	0.414263	0.718016
ENSG00000125945	ZNF436	-10.6464	-1.96852	-1.69565	-2.21914	-1.48458	-1.92481	-2.11194	-2.09509	-2.15433	-1.92552	-1.91947	-1.8953	-2.02764	-1.11706	-2.00028	-1.88809	1.14411	-1.53952	-1.93818	-2.07147	-1.55978	-0.912154	-1.00599	-1.33782	-2.68488	-2.07147	-1.56725	-1.81155	-1.47496	-1.16359	-0.908713	-1.86278	-1.29905	-2.09509	-0.481783	-1.01766	-0.583054	-1.18205	-1.42439	-1.17269	-0.657179	-0.614775	-0.824034	-0.814018	-0.275701	0.135492	0.514005	-0.656601	0.293154	-2.45697	-2.45348	-1.07292	-0.80707	-0.897116	-0.718829
ENSG00000125952	MAX	-1.30688	0.818411	1.57041	0.958226	-0.500236	0.0285128	-0.483342	-0.575517	-0.368555	-0.690524	-0.567275	-0.497128	-0.255279	-0.162664	-0.594977	-0.310786	-0.121025	-0.679972	0.213595	0.281484	0.253745	-0.442894	-0.46931	-0.407768	-0.591117	-0.262354	-0.583054	-0.76549	-0.660621	-0.742999	-0.659383	-0.148865	-0.0177391	0.993682	-0.81485	-0.299183	-0.229802	-0.4786	-0.418103	-0.344775	-0.634304	-0.602889	-0.73278	-0.32091	-0.441284	-0.873421	-0.6008	-0.909909	-0.398561	-0.121656	-0.535661	0.211534	0.0765517	0.087865	0.321917
ENSG00000125954	CHURC1-FNTB	2.29215	-0.0897572	0.731542	2.31255	1.7603	0.0169113	-0.194242	-0.167885	0.388596	1.0938	0.223623	-0.0845996	0.319482	2.3279	-0.60845	-1.47026	-0.780308	-0.376242	0.195606	0.318224	-0.0868973	-0.0172737	2.08355	0.843412	0.575073	0.488729	-2.04282	0.395398	0.331546	0.100497	0.176438	0.350759	2.22728	-0.0243554	-1.55978	-1.19837	-0.492279	-1.23015	-1.61992	-1.40798	-1.06434	-1.44811	-1.2333	-1.47496	-1.42513	-0.394501	-0.133828	-0.954891	-0.785337	-0.230815	-0.23966	1.744	0.678371	0.857663	2.15907
ENSG00000125962	ARMCX5	-3.46338	-0.670235	-0.448871	-0.680975	-0.503151	-0.42547	-0.555278	-0.663589	-0.282491	-0.333646	-0.605482	-1.3152	-0.151113	-0.341819	0.547223	-0.174399	0.592222	-0.438455	-0.411767	-0.448871	-0.693518	-0.29316	0.22624	-0.699636	0.277047	-0.38993	-0.756619	-0.744718	-1.11983	-0.702015	-0.897843	-0.889208	-0.963765	-0.274657	-0.307103	0.0982004	0.42641	-0.194312	-0.0878114	0.136224	0.336926	0.0997546	0.144174	0.156815	0.034812	0.849754	0.652372	0.139828	0.538757	-0.235707	-0.243642	-1.48732	-0.990428	-1.07658	-1.27884
ENSG00000125966	MMP24	0.57881	-0.444066	-0.189535	-0.188835	0.282308	-0.38817	0.493918	0.453027	0.270131	0.642348	0.240774	1.297	-1.2845	0.0058917	0.534712	0.0950951	1.7511	-0.665538	0.123017	-0.0232064	-0.755148	-1.04513	-0.593961	-0.730696	-0.461339	-0.174107	0.244726	1.92068	1.69714	2.13949	3.11977	0.120633	-1.77865	-0.462268	0.519426	0.135279	-0.689197	-0.0732939	0.496308	0.1697	0.39583	0.874567	0.623563	1.05766	0.984313	-0.413725	-0.431246	0.364873	0.323363	-0.795601	-0.786692	0.084312	0.594477	0.318044	-1.45298
ENSG00000125967	NECAB3	1.11333	-0.110859	0.245619	1.76896	-0.0585784	-0.81795	0.329884	0.29545	0.353314	0.464463	0.474056	0.484961	-0.611765	0.0816144	-0.830624	0.739043	-0.871063	-0.273454	0.571302	0.324246	-0.296864	0.167164	0.149198	0.423028	0.794737	0.522796	0.217431	1.23542	1.38378	0.81055	0.753216	0.481785	-0.789892	0.227248	0.0241365	0.631345	-0.0545012	0.19512	0.29012	0.251047	-0.165879	0.00469579	0.514261	0.226635	0.258448	-0.188835	-0.202572	0.321151	0.0410226	-0.135495	-0.133213	-0.702704	-0.409642	-0.156143	-1.08117
ENSG00000125968	ID1	-13.6229	-1.78766	-2.91356	-2.57203	-1.91477	-0.629126	-3.22553	-2.95504	-2.47385	-0.918594	-1.28402	-1.2762	-1.6059	-1.21027	-2.11194	-0.77435	1.45153	-0.601613	-2.91356	-2.91356	-2.40202	-2.97362	-1.33047	-1.48372	-2.90212	-3.34759	-0.942198	-3.30469	-3.01445	-2.62897	-2.39069	-4.3447	-3.80907	-3.26221	-2.14699	-2.27799	-2.36502	-2.50123	-2.1891	-2.4489	-2.11478	-1.92669	-2.16303	-2.02336	-2.04158	-1.97206	-2.13015	-2.23188	-1.49717	-1.40244	-1.81018	-4.3447	-0.842607	-1.14296	-2.53605
ENSG00000125970	RALY	7.05246	0.513331	0.270658	1.85339	0.950432	1.42101	2.13812	1.76494	2.12902	1.31971	1.31445	1.29278	0.00761888	0.313986	0.942604	0.616588	-1.32021	1.52253	2.61238	2.54103	2.48125	1.88458	0.571145	0.681353	0.549269	0.892746	1.5264	1.17846	0.62723	0.890129	0.725523	0.657332	1.13346	0.845686	1.00002	1.43028	1.10117	1.112	1.42478	1.13693	1.66705	1.46329	1.54839	1.42557	1.42895	1.22128	0.551069	0.698535	1.87593	0.955251	1.16471	1.06182	0.984617	1.08509	0.984617
ENSG00000125971	DYNLRB1	8.21319	0.688808	0.812221	1.01545	0.815718	1.2789	1.64825	1.24567	1.53153	2.1164	2.15744	2.16291	1.60655	1.83233	-0.133213	1.50163	-0.37945	0.94649	0.492766	0.577528	0.749884	2.47035	1.25735	2.74736	0.310145	0.620852	0.20279	2.11424	1.19355	2.62131	1.05287	0.962171	1.86193	0.939848	-1.77089	-1.03688	-0.852601	-0.608059	-0.636229	-0.396199	-1.63132	-0.990731	-1.54702	-1.2363	-1.11727	-1.15152	-1.44357	-0.781362	-0.768793	0.960111	0.968356	2.15329	1.91023	2.68836	2.38382
ENSG00000125977	EIF2S2	2.39176	0.661544	0.742439	-0.0042047	-0.292686	0.304976	0.3256	0.337223	0.608664	0.0803927	0.0200912	0.00105049	0.962451	0.791665	0.956149	0.610818	1.8673	0.611715	0.407194	0.592803	0.463445	0.976191	0.953143	0.327851	0.643187	0.61639	0.111327	-0.151395	-0.34121	-0.336664	-0.315597	0.758627	0.908218	-0.168578	-0.06279	0.0920534	0.3767	-0.0974649	-0.229802	-0.156143	0.356034	0.0894455	0.218342	0.0174135	0.0720508	0.515575	0.39583	0.222178	0.547223	0.899757	0.862945	0.704123	0.0108838	0.0965687	0.945568
ENSG00000125991	ERGIC3	11.3394	0.948511	0.715283	1.26286	1.98903	2.0225	2.05749	3.13249	2.03209	2.33372	2.28127	2.28588	2.00652	1.40274	2.11826	1.91023	1.19573	1.99177	2.74736	2.94393	2.63158	2.15008	1.62672	1.67366	0.310145	0.567032	1.94092	1.99696	1.48305	1.88137	1.78511	2.15547	1.94472	1.98154	2.14659	2.42064	2.30468	2.30841	2.48507	2.31255	2.18554	2.29964	2.13013	2.11826	2.27102	1.96515	1.33567	1.33738	2.42442	1.10021	1.21217	2.10325	2.03799	2.00957	1.7424
ENSG00000125995	ROMO1	8.55885	0.930354	1.30069	0.51668	1.53506	2.0225	1.75003	1.7772	1.76712	1.54674	1.31077	1.36639	1.44407	0.344134	1.07977	2.54103	-0.152282	2.12333	1.21308	1.23937	1.43285	2.43152	0.927793	-2.31411	-0.037834	0.730757	2.2208	2.03799	1.64086	2.10449	2.59941	2.05749	0.492167	1.03736	2.54959	2.28344	1.62181	3.10732	3.62744	3.40053	1.44475	2.32553	1.76118	1.95673	1.81013	0.857663	0.199145	0.980292	1.04052	1.60712	1.59491	1.49536	2.23552	2.10972	1.3704
ENSG00000126001	CEP250	-0.796833	0.0248442	-0.0606908	0.328214	0.563566	-0.38817	-0.301562	-0.207125	-0.459299	-0.267199	-0.281713	-0.204262	0.0234784	-0.0116637	0.38082	0.131956	0.505224	-0.558531	0.00167235	0.0408053	-0.659857	0.0538607	-0.0381541	0.121317	0.897664	0.147265	-0.0567087	-0.299259	-0.0674435	-0.163182	-0.0586859	-0.29627	-0.278524	-0.763615	-0.571317	-0.646017	-0.727378	-0.642637	-0.593475	-0.627124	-0.552253	-0.549601	-0.567536	-0.528934	-0.508336	-0.7756	-0.73764	-0.601808	-0.58048	0.325663	0.139981	-0.480695	-0.461873	-0.30779	-1.1776
ENSG00000126003	PLAGL2	-8.4261	-0.646415	-1.6812	-1.21825	-1.839	-1.23962	-1.39023	-1.45276	-1.49749	-1.43652	-1.32293	-1.19929	-1.24208	-1.09437	-1.18526	-1.37942	0.0927931	-1.72176	-1.33096	-1.53229	-1.45638	-1.8325	-0.894056	-1.01093	-1.28802	-0.750024	-1.29854	-1.44305	-1.46171	-1.17678	-1.48628	-1.10223	-1.20215	-2.79391	-0.697288	-0.472033	-0.213828	-0.810193	-1.18936	-1.08969	-0.0715761	-0.394692	-0.31393	-0.91778	-0.228593	0.450519	1.14498	-0.11659	-0.278618	-1.45227	-1.75107	-1.12513	-1.13979	-1.09285	-0.810473
ENSG00000126010	GRPR	-4.07203	-0.894272	-0.853648	-0.854177	-0.837436	-0.683254	-0.746489	-0.749154	-0.752568	-0.71826	-0.729589	-0.719768	-0.933355	-0.626673	-0.633316	-0.833913	-0.699033	-0.37605	-0.597754	-0.563098	-0.391893	-0.332189	-0.570002	-0.584763	-0.842193	-0.910065	-0.746489	-0.553589	-0.508989	-0.393842	-0.355726	-0.36526	-0.137125	-0.605834	-1.1564	-1.12121	-0.958371	-0.663731	-0.0657343	-0.189187	-0.486157	-0.716076	-1.1827	-0.281203	-0.811329	-0.319728	0.0852481	0.376247	-0.937219	-0.793682	-0.787235	-0.332189	-0.639123	-0.619428	-0.210709
ENSG00000126012	KDM5C	2.72334	-0.009915	0.616878	0.191521	0.411866	0.697605	0.176317	0.116827	0.0985769	0.612087	0.542597	0.778246	0.72339	0.690745	0.140161	0.412862	0.843197	0.0312039	0.518896	0.472618	0.541777	0.334031	0.186324	0.617486	2.35187	0.696059	-1.33241	0.120314	0.411866	0.195794	0.215785	0.402005	0.666721	0.117329	-1.30498	-1.1886	-1.07253	-1.31315	-1.2995	-1.30557	-1.01564	-1.07623	-1.09398	-1.15861	-1.15701	-1.00305	-1.12022	-1.14296	-0.740811	0.708234	0.542809	1.00402	0.95442	0.921353	0.866554
ENSG00000126016	AMOT	-0.242989	0.874761	1.07977	1.52384	-0.29182	0.267612	-0.322478	-0.333646	-0.295967	-0.356081	-0.345087	-0.341644	0.314352	-0.0551722	-0.0515834	0.230298	-0.532937	0.0608042	-0.0770994	0.0114755	0.611715	0.614004	0.02436	-0.21251	0.879519	0.848779	-0.205876	-0.413215	-0.195889	-0.73571	-0.508151	-0.140641	-0.397227	0.224423	-0.136711	-0.16534	-0.181136	-0.107068	-0.162207	-0.133692	-0.329193	-0.375247	-0.333931	-0.322668	-0.310084	-0.342475	-0.295012	-0.256235	-0.379864	0.166821	0.165154	-0.934478	-0.674149	-0.66738	-0.79782
ENSG00000126062	TMEM115	-6.28116	-1.41413	-1.00756	-1.02282	-0.909552	-0.858545	-1.51832	-1.71009	-1.44453	-1.1697	-1.23723	-1.17404	-0.572606	-1.10141	-1.21216	0.283297	1.39407	-0.172802	-1.17678	-1.26723	-0.84191	-1.28895	-1.28933	-1.37074	-0.591117	-0.510195	-1.08272	-1.34511	-1.24442	-1.55978	-1.47948	-1.34749	-1.15781	-1.5619	-2.12563	-1.94858	-2.54492	-2.53796	-1.91413	-2.81002	-1.83075	-1.3726	-1.55126	-1.54702	-1.46929	-1.90944	-1.96461	-2.06633	-0.672746	-0.979202	-0.986268	-0.792445	0.349377	0.406704	-0.384024
ENSG00000126067	PSMB2	6.62997	1.01678	0.781526	0.866792	1.66127	1.5481	1.71998	1.82583	1.88976	1.00036	0.994654	1.02009	1.42101	0.904184	0.503333	1.35689	2.36705	1.75926	0.338385	0.359413	0.287842	0.197653	1.35568	1.09422	1.55236	0.404228	1.19187	0.578043	0.428011	0.752484	0.644211	0.829034	0.78595	0.958671	2.18279	1.86514	1.99814	1.87368	1.90801	1.86243	1.80492	2.07319	1.98017	2.26586	2.43152	2.4074	1.66742	2.47488	2.38896	1.46993	1.44561	1.24193	1.94946	1.71597	1.3634
ENSG00000126070	AGO3	0.605373	-0.344911	0.0642056	0.111116	-0.425136	0.340035	0.765425	0.72089	0.12978	0.371122	0.265924	-0.0585053	-0.154096	0.804577	-0.429594	-1.07068	0.212448	-0.0551722	0.127405	0.21005	-0.202633	-0.151678	0.917843	0.896662	-0.045547	-0.0877307	-0.103517	-0.115787	0.0582543	-0.0206442	-0.00328318	0.528961	0.923331	0.238891	-0.010258	0.212448	0.625927	0.0433919	-0.305961	-0.114323	0.452428	0.0308271	0.336926	0.129912	0.197362	0.76464	1.05873	0.628991	0.40956	0.0541917	-0.17266	0.506403	-0.332466	-0.109246	0.677174
ENSG00000126088	UROD	9.2509	0.876814	-0.23846	0.697703	2.07771	2.0225	1.39647	1.70718	1.57717	2.0189	2.18279	1.37244	2.8246	1.97343	1.07373	1.97492	1.69067	1.59491	1.88137	1.75535	1.31445	0.848576	0.962764	1.98554	0.846135	0.995713	1.296	0.928654	0.673859	1.11143	0.834473	1.28346	1.60809	1.47192	-2.23843	-3.62223	-3.16408	-2.30822	-2.47385	-2.95504	-1.87862	-1.76551	-2.04158	-2.11333	-1.87256	-2.10456	-2.39578	-2.24469	-1.70912	2.11424	2.1983	2.00652	1.83878	2.48507	1.83233
ENSG00000126091	ST3GAL3	1.50683	0.992023	1.00721	-0.528149	0.127242	-0.940048	0.736719	0.216962	0.300061	1.00589	1.05735	1.05909	-1.27372	0.335165	-0.504155	-1.33006	0.105193	-0.796861	0.487586	0.422588	-0.369115	-0.315447	0.0328539	2.14287	0.255971	0.394515	0.462064	0.751329	2.55255	1.03208	1.24157	1.01079	-0.610961	0.464283	0.0271639	0.0982004	0.761626	0.230376	0.29012	0.191322	0.710087	0.914278	0.961017	1.21151	0.704005	0.717558	0.962608	1.42101	0.549938	-0.22326	-0.488719	0.042545	-0.167163	-0.547638	-1.09768
ENSG00000126106	TMEM53	0.924565	-0.10773	-0.780532	0.663126	1.18692	0.295051	0.352249	0.163715	0.959527	0.686004	0.495763	0.295051	-0.725395	-0.352699	0.747718	0.829034	2.44118	0.337103	-0.0330983	-0.117561	-0.964047	-0.761347	-0.64987	1.15383	-0.383503	-0.159561	1.63894	-0.209824	-0.70919	-0.265077	-0.336664	-0.425918	-1.23593	0.271795	0.398813	-0.366651	0.0153967	0.799628	0.682713	0.383132	0.556525	1.03421	0.503955	0.425201	1.12588	0.206271	-0.0595081	-0.241447	0.300139	0.595459	0.590953	0.697333	0.743566	0.613518	0.118529
ENSG00000126107	HECTD3	3.5624	-0.378491	1.27263	1.04766	1.05502	0.797749	0.342552	0.341402	0.162657	1.64825	0.804084	0.769875	1.03477	0.0822052	-0.0263442	1.36742	1.17127	0.0852481	0.582473	0.537212	0.404883	0.261139	0.559596	1.31124	-0.197992	0.77313	0.79902	-0.045547	0.127092	0.111116	0.0205429	-0.109865	0.778025	0.445793	0.913904	0.848069	1.05119	-0.038492	-0.194757	-0.391987	1.32624	1.35689	1.28879	0.984743	1.03591	0.744819	0.424598	0.407449	1.54487	0.855356	0.859899	2.3995	0.571956	0.535966	0.728941
ENSG00000126214	KLC1	2.09567	0.182944	-0.198176	0.00396326	1.45938	0.346194	0.202495	0.40939	0.236543	0.345271	0.391523	0.362491	0.681161	0.736719	-0.321552	0.256192	0.707233	-0.914005	1.69413	1.50857	0.35554	0.0316849	0.716173	0.575959	0.413415	-0.0561709	0.0758456	0.0518855	0.134252	-0.11659	-0.0976238	0.543902	0.69816	0.72959	-0.368227	-0.177811	0.186175	0.581396	0.419443	0.420531	0.0986719	-0.282554	-0.028268	0.0623563	0.0254266	-0.29871	0.534317	0.585244	-0.202901	0.567164	0.564014	0.358904	0.169874	0.407194	-0.390297
ENSG00000126215	XRCC3	0.9534	0.531896	-0.433973	0.0970939	0.513758	-0.145945	0.0583534	0.0234784	0.0370499	0.395398	0.360724	0.416537	0.717223	0.173007	0.531896	0.209298	1.90343	-0.0348443	-0.11445	-0.0352709	-0.523611	-0.770652	-0.0597598	0.0237457	-0.18066	0.110605	0.558563	1.36878	0.902097	0.825851	0.481785	-0.197403	-0.190173	-0.247358	0.101531	0.101795	0.308465	-0.460048	-0.155734	-0.428753	0.700106	0.896358	0.634281	0.454134	0.541527	0.317726	0.200383	0.12497	0.760314	-0.282554	-0.366915	0.053694	0.845899	0.627609	-0.303273
ENSG00000126216	TUBGCP3	-1.98672	-0.489708	0.472763	-0.107211	-1.0842	0.205833	-0.279674	-0.309194	-0.329575	-0.428946	-0.35601	-0.30058	-0.542043	-0.450967	-0.216673	-0.484906	-0.650447	-0.169414	0.138851	0.178627	-0.384212	-0.504155	-0.139957	-0.201486	-0.370397	-0.776088	0.468973	-0.412218	-0.360174	-0.220343	-0.16338	0.0132923	-0.129941	-0.00100156	-0.247277	0.0982004	0.449608	0.311993	-0.238366	0.0644795	0.447931	-0.167885	0.428254	0.416629	0.512967	0.591945	1.18692	0.984035	0.201421	-0.460943	-0.621063	-0.515153	-0.885722	-0.425136	-0.568243
ENSG00000126217	MCF2L	-0.481796	-0.78642	-0.566505	-0.556483	0.117915	-0.595428	0.022403	0.0131277	0.0114755	0.0478532	0.0585297	0.0408053	-0.0370041	0.0660048	0.458442	-0.513429	0.514261	-0.550843	0.198635	0.184936	-0.306966	-0.0494187	0.0675637	0.242408	-0.410392	-0.394501	0.332852	-0.120262	0.351111	0.297429	0.337103	0.0501573	0.162991	0.250046	0.24535	0.363015	-0.209068	-0.0842406	0.234274	0.146092	-0.18748	0.00957146	-0.00890812	0.146017	0.20279	-0.51943	-0.561012	-0.339565	0.324717	-0.106282	-0.100703	1.10605	-1.15278	-0.228025	-0.590234
ENSG00000126218	F10	0.671824	-0.00871168	0.0171289	-0.0160651	0.289292	0.186026	0.227891	0.23157	0.193247	0.218661	0.177836	0.197966	-0.016209	-0.343514	0.316522	0.251703	0.351698	0.386819	-0.022137	-0.0629246	0.0414154	0.0700081	-0.284058	-0.111207	-0.10363	-0.0197681	0.4158	0.419589	0.359413	0.545313	0.457944	0.163337	-0.402278	0.0611617	0.64226	0.450362	0.263709	0.198712	0.771362	0.784437	0.182147	0.403233	0.455681	0.864097	0.896955	0.0516352	-0.0503913	0.504323	0.343947	0.0870496	0.087344	0.132663	0.351111	0.295225	-0.150012
ENSG00000126226	PCID2	0.858596	-0.549436	-0.416026	0.132457	-0.216358	0.194084	0.164842	0.210413	0.283848	0.846555	0.628864	0.659145	-0.211347	0.812474	-0.19961	0.198635	-0.345087	0.0400735	0.357825	0.484466	-0.293937	-0.342475	0.728525	0.220102	-0.273532	-0.183843	0.207987	0.140161	0.31337	0.00796386	-0.0750734	0.324813	0.276342	1.19714	-1.15473	-0.541832	-0.481043	0.232007	-0.0558133	0.0695978	-0.404886	-0.657295	-0.798738	-0.779872	-0.887417	-0.684118	0.0489973	-0.384212	-1.28101	0.145941	0.131218	0.13042	-0.00699759	-0.186224	-0.069962
ENSG00000126243	LRFN3	-3.24522	1.25969	0.657573	0.538509	-0.577083	0.350494	-0.783782	-0.750389	-0.751114	-0.683254	-0.647972	-0.621882	0.286505	-1.50492	-0.816167	0.228974	-1.19738	-0.133501	-1.23521	-1.25845	0.823615	0.429706	-1.18526	-0.603686	0.0312039	0.0270954	-0.519677	-1.11819	-1.1151	-2.07923	-1.62689	-0.565161	-1.04204	-0.526478	0.329708	0.328214	0.154326	0.173785	0.2765	0.232924	0.0216705	0.159369	0.0772227	0.177836	0.133236	0.194266	-0.0182398	0.11592	0.336025	-0.140125	-0.150449	-1.20698	-0.289202	-0.251785	-1.13188
ENSG00000126246	IGFLR1	0.794857	-0.0656435	0.0823458	-0.49538	0.624065	-0.145945	0.639435	0.570185	0.838953	0.97338	0.466396	0.483198	0.135566	0.888484	-0.0599138	0.780223	0.956149	0.0728897	-0.158753	-0.17922	-0.841216	-0.908969	0.801292	0.883654	-0.0810659	-0.0597598	0.305445	0.264705	0.0585297	-0.0172737	-0.235263	-0.354558	-0.704247	-0.0721046	-0.79048	-0.847737	-0.882387	-0.739948	-0.582231	-0.668713	-0.718592	-0.627682	-0.760475	-0.757656	-0.749323	-1.03122	-1.14208	-1.00305	-0.735943	0.326415	0.331919	-0.363196	0.204399	-0.109865	-0.231424
ENSG00000126247	CAPNS1	12.2318	1.72343	1.86621	1.45875	2.8246	2.0225	2.80501	2.74121	2.79967	2.96227	2.87081	2.89313	1.25425	0.984869	1.56832	2.57369	0.756865	2.13013	1.74749	1.67281	1.44697	1.76636	1.41684	2.71789	0.897664	0.800921	2.38023	1.49184	1.01013	1.90123	1.36878	2.43152	1.82799	1.61464	3.40053	2.85782	3.03768	2.41851	2.84411	2.74736	3.10732	3.30185	2.91747	3.00914	2.91747	2.52282	1.95079	2.55991	3.30185	1.92433	1.65067	2.53294	2.98724	2.74121	2.29539
ENSG00000126249	PDCD2L	-2.63691	-0.9228	-0.752265	-1.20133	0.659774	0.254997	-0.629522	-0.683063	-0.462092	-0.586972	-0.665907	-0.686744	0.13727	-0.607463	-0.0484661	0.0720508	0.114117	-0.167299	-0.686744	-0.588401	0.216088	-0.51082	-0.451391	-0.540124	-0.647834	-0.867291	-0.639338	-0.794855	-0.691513	-0.949211	-0.656808	-0.567275	-0.464442	-0.847851	-0.891097	-0.545535	-0.685889	0.159596	0.415715	0.108874	-0.809294	-0.329047	-0.73764	-0.685275	-1.34511	-0.288623	-0.923119	-0.958817	-0.154351	-0.149427	-0.155336	0.619325	0.254473	0.181324	0.344134
ENSG00000126254	RBM42	3.58058	1.23493	0.742204	0.0644026	1.14807	1.3172	1.12604	1.02601	1.34933	0.986145	0.157994	0.631155	0.918418	0.0395456	-0.0230562	1.3192	0.449913	0.866792	0.0524701	-0.0312396	0.608158	0.519083	-0.0370041	0.045634	0.174316	0.3602	0.514261	-0.128498	-0.30215	-0.146315	-0.247358	0.159155	1.04734	-0.329951	0.13475	0.184532	0.60586	0.0915833	0.719678	0.364294	0.970259	0.765425	0.672239	0.319186	0.578804	0.429828	0.102699	0.179657	1.1815	0.981233	0.810693	1.42428	1.65067	1.68777	1.79265
ENSG00000126259	KIRREL2	-0.0490846	-0.106647	-0.0121068	-0.0492977	0.0656577	0.0934478	0.0563291	0.0619115	0.0192407	0.0861367	0.050433	0.064706	-0.221932	-0.461682	0.2012	0.119821	0.17036	0.243781	-0.0342988	-0.079157	0.074894	0.074894	-0.42547	-0.157654	-0.131063	-0.0762151	0.327547	0.348539	0.313014	0.496533	0.427168	0.105662	-0.586509	0.014347	0.83398	0.660692	-0.37994	0.131523	0.439682	0.702889	0.275603	0.0831787	0.173007	0.578043	0.738332	-0.0650507	-0.0595081	0.38993	0.105837	-0.0389876	-0.0364488	-0.196259	0.0655262	-0.0100766	-0.61861
ENSG00000126261	UBA2	2.52868	0.676527	0.291467	0.334642	-0.477115	0.984743	0.149675	0.14563	0.20279	0.172734	0.106143	0.188326	0.700923	0.287256	0.440389	0.156613	-3.25783e-05	0.581254	0.769875	1.0862	0.437605	0.422588	0.903145	0.571512	2.14047	1.21588	-0.168428	0.0865691	0.0755599	-0.0225005	0.125456	0.60288	0.737447	1.00839	1.41525	1.92305	1.51919	1.1506	1.10869	1.25359	1.77666	1.45442	1.66742	1.6881	1.65918	1.86855	1.72343	2.17087	1.77613	1.85943	1.54546	-0.166103	-1.40893	-0.699033	-0.240015
ENSG00000126262	FFAR2	-1.72577	-0.549239	-0.786073	-0.853897	0.397535	0.379321	0.0124985	0.0250504	0.0148646	-0.285337	-0.295646	-0.297267	0.58555	0.327851	-0.597587	0.262032	0.815449	0.484961	-1.02841	-0.987009	-1.17606	-1.30959	0.663522	0.0510121	-0.83629	-0.833509	-0.351117	-0.74697	-0.842379	-0.86507	-0.993011	-1.17473	0.107053	-0.981176	-0.732548	-0.97365	-0.37994	-0.635845	-1.69615	-0.646017	-0.363916	-0.423463	-1.12479	-1.37862	-1.2718	-0.140041	-1.43556	-1.76497	0.0525915	0.0297972	0.0233256	0.364206	0.84681	0.890129	1.06952
ENSG00000126264	HCST	0.760777	-0.214838	-0.465396	-0.44445	0.71506	0.838714	0.529338	0.606946	0.652372	-0.151395	-0.296112	-0.32362	0.851614	-1.7482	0.536975	0.726845	-2.29771	1.40537	-0.438908	-0.351686	0.710708	1.27211	-1.44118	-1.49541	-0.501336	-0.585368	1.07117	-0.60459	-1.00729	-0.4547	-0.597406	0.744613	-0.0687491	0.349544	1.87853	1.87319	1.72692	3.5907	4.1206	4.02603	0.414627	1.42154	1.42741	1.24904	0.693588	0.918284	0.329975	1.02431	1.12159	0.961789	0.948235	0.751995	1.43681	1.48655	1.25514
ENSG00000126266	FFAR1	0.733791	-0.0812331	-0.0911806	-0.175592	0.483925	0.282457	0.288949	0.297037	0.267054	0.238278	0.20228	0.219541	0.280861	-0.0206442	0.100061	0.401821	0.454946	0.48416	-0.234588	-0.250628	-0.127636	-0.168132	-0.0868973	-0.0629246	-0.260972	-0.210347	0.167561	0.251865	0.132277	0.358533	0.235632	-0.0637199	-0.150808	-0.266307	-0.808437	-0.759241	-0.749154	-0.340951	0.11552	0.467876	-0.794323	-0.505569	-0.115067	-0.405452	-0.468667	-0.746099	-1.0099	-0.458177	0.0710266	0.132987	0.130728	0.53381	0.800334	0.791665	0.615823
ENSG00000126267	COX6B1	10.6019	1.35447	1.0429	1.60011	2.26492	2.0225	2.18455	2.28344	2.23148	2.60384	2.5008	2.52084	1.7126	-0.776383	0.589726	2.28344	-1.32949	2.26253	1.0783	1.39712	2.53294	2.26492	-2.30034	1.88035	0.310145	0.986145	1.98017	2.22506	1.15592	1.84825	1.4788	2.8246	1.11009	1.5818	2.12333	2.27307	2.79137	2.90168	2.70641	2.74121	2.66873	2.61546	1.70581	1.96374	1.61042	1.56733	1.07197	1.42453	1.2356	2.28824	2.24084	2.65961	2.65961	2.73519	2.4027
ENSG00000126351	THRA	2.1695	0.482344	-0.0237282	1.02139	1.19835	0.481722	0.0359048	0.134108	-0.213003	0.542344	0.464617	0.497588	0.261326	0.0706789	0.191882	0.252051	-0.119128	-0.00233898	-0.169009	-0.387851	-0.403278	1.66127	-0.206519	-0.126726	-0.0602298	-0.177536	-0.548837	1.744	1.34666	1.29442	1.23542	0.0644026	0.172608	-0.330344	0.0747575	0.0939645	-0.117179	-0.0419731	0.0390065	0.122133	-0.467483	-0.0114251	-0.347721	-0.0759192	-0.161118	-0.244979	-0.30255	-0.29871	-0.288159	-0.300877	-0.442894	1.42212	1.22758	1.31077	1.56693
ENSG00000126353	CCR7	-4.49515	-1.0127	-0.829716	-0.763881	-2.21672	0.207511	-1.69778	-1.2995	-0.677864	0.536975	-0.644817	-0.627275	-0.863509	-1.24068	-1.3847	-0.539482	-0.551014	0.42013	-1.21216	-1.21994	-0.00135501	-0.578765	-0.86328	-0.320265	-1.08012	-1.04883	-1.41686	0.179657	-0.0061834	0.544549	0.404301	-1.0099	-0.831145	-1.79218	0.0205429	0.30386	0.314591	0.0314056	0.028352	-0.0614324	0.444659	0.344134	0.276802	0.47473	0.39816	0.849754	0.413133	0.908337	1.22225	-1.28764	-1.27775	-0.471003	-0.127515	-0.173614	-0.0429703
ENSG00000126368	NR1D1	-8.73593	-1.79841	-1.85981	-1.83488	-1.01833	-0.246621	-1.72695	-1.68675	-1.88688	-1.79694	-1.93926	-1.94492	-2.04405	-1.24335	-1.16955	-1.19581	0.085523	-1.0683	-1.9318	-1.91947	-1.77492	-1.30234	-1.4603	-1.53728	-1.91212	-1.92229	-1.27657	-2.19229	-1.28933	-1.76926	-1.49358	-1.26989	-0.616328	-1.74571	-0.307103	-0.00226837	-0.604756	-0.0796119	0.0743796	-0.0907679	-0.352511	-0.268305	-0.469703	-0.0271363	-0.00883517	-0.396931	-0.528934	-0.177875	-0.159041	-1.67753	-1.67132	-0.24535	0.97042	0.656247	0.499752
ENSG00000126391	FRMD8	-1.22096	-0.483099	-0.115466	-0.844671	-0.085293	-0.0474687	-0.146043	-0.0971609	-0.113907	0.668018	0.00513713	0.0846363	-0.384024	-0.537839	-0.750112	-0.369247	0.505968	-0.896387	-0.376612	-0.437757	-0.316894	-0.715797	-0.579456	-0.414471	-0.147196	-0.29316	0.0520504	0.177334	0.18714	0.589327	0.417552	-0.786955	-1.09042	0.293227	-0.233961	0.13211	-0.172864	-0.534628	0.000941355	-0.437513	0.359601	0.564597	0.607023	0.683597	0.809423	-0.20949	-0.0942957	-0.330101	1.30278	0.274702	0.132457	-0.30215	0.201765	0.0785996	-0.400755
ENSG00000126432	PRDX5	10.4524	1.18692	1.47272	1.27472	1.66387	2.0225	2.12791	2.11142	2.10449	2.17334	2.14146	2.16481	0.867373	1.36433	1.53277	2.54959	0.280861	1.76636	1.50976	1.67942	1.18344	2.06768	1.40602	1.46747	1.12898	1.78336	1.67439	1.89176	1.45938	2.50863	1.47997	1.84426	0.947558	2.66513	1.72592	1.8242	1.19667	1.46451	2.28127	1.65805	1.154	1.55044	1.34902	1.29676	1.27472	0.677755	0.0955097	0.60006	0.352954	2.08225	2.09325	1.10462	1.58447	1.54334	0.890405
ENSG00000126453	BCL2L12	4.74788	0.279087	0.83818	0.292095	0.658056	-0.0474687	1.34747	1.26798	1.57717	0.947917	1.81841	0.904482	0.596067	0.58555	0.989654	0.963191	0.434501	0.467876	1.05537	0.867783	0.073472	0.487751	0.219321	0.408817	-0.224661	0.693489	0.975903	0.0985769	0.333832	0.118745	0.234599	0.477086	0.912726	1.77147	1.29142	1.4904	1.2202	1.13114	1.88552	1.61836	0.981853	1.86458	1.66742	1.51822	1.08435	1.09102	1.53114	0.939409	1.05487	0.852387	0.845899	1.64421	1.38813	1.5663	1.9547
ENSG00000126456	IRF3	4.11846	0.497757	0.762305	0.243781	1.55971	0.525604	0.327547	0.163337	0.450987	0.910781	0.951575	0.684229	0.593011	0.282149	1.53051	1.07608	0.552232	0.499572	0.857663	0.963191	-0.51426	0.0917695	0.113009	0.36403	-0.147196	0.848779	0.951263	0.101531	-0.0332373	-0.0135563	-0.342475	0.42995	0.726573	1.74696	0.118529	0.23376	0.46849	0.621193	0.859401	0.480823	0.743853	0.784132	0.739561	0.607821	0.321338	0.0457199	-0.136774	-0.169574	0.729801	0.889374	0.880607	1.86969	2.01597	2.30711	1.76896
ENSG00000126457	PRMT1	8.713	1.13755	0.904184	1.3192	3.26654	1.52321	1.64561	1.76209	1.61938	2.00051	1.94946	2.01223	1.7603	1.3976	1.02569	1.94231	1.14312	2.08064	1.20321	1.30645	0.539622	0.340226	0.707713	1.29278	0.347115	0.995713	0.962978	1.67281	1.35447	2.26253	1.48952	0.795001	0.936328	0.489216	0.45009	0.456161	0.639435	0.848576	0.962311	1.06343	0.434262	0.13401	0.368497	0.0623563	0.428097	0.359833	-0.415303	-0.765141	1.21106	1.3384	1.15383	2.20861	1.80492	1.83878	1.66635
ENSG00000126458	RRAS	5.7825	0.0996485	2.00957	1.44532	1.36806	1.40116	1.26556	1.86621	1.10032	1.17089	1.09747	1.13941	1.25335	-0.0855734	0.788212	2.1983	0.521696	0.976723	0.545313	-0.0583093	0.702744	0.383871	-0.110415	0.912726	0.386745	1.03421	1.37408	0.951575	0.495763	0.804084	0.294042	1.15895	0.153179	0.726573	0.94509	1.15913	1.13031	1.52699	1.55659	1.84194	0.885872	1.2733	1.02721	2.14659	1.44943	1.07067	0.951419	0.942153	0.857913	1.31746	1.31746	0.881974	1.43735	1.39589	0.892746
ENSG00000126461	SCAF1	-0.103471	1.92544	0.0324557	-0.14218	-0.172333	0.359679	-0.586301	-0.515663	-0.637266	-0.266161	-0.30058	0.0250504	0.582687	0.589726	0.0174135	0.687418	0.988295	0.520645	-0.0150788	-0.187798	-0.301818	-0.647569	-0.539286	-0.0597598	0.277047	0.191393	-0.204061	-0.38926	-0.151395	-0.212145	-0.195547	-0.444662	-0.598643	-0.398561	-0.634993	-0.545535	-1.17846	-1.05994	-0.544233	-0.604854	-0.820914	-0.259581	-0.696195	-0.398378	-0.551672	-1.34901	-1.70439	-1.05398	-0.646997	0.0417031	0.0257126	0.373246	0.866554	0.758399	0.235785
ENSG00000126464	PRR12	-4.95508	0.805439	-0.784087	-0.371795	-0.681675	-0.882676	-1.49385	-1.30254	-1.68756	-1.10743	-1.27928	-1.01944	-0.621689	-0.974733	-0.6821	-0.560301	0.432295	-1.12416	-0.48471	-0.914691	-0.945325	-0.678285	-1.07437	-0.97029	-0.624908	-0.502971	-1.44118	-0.791581	-0.0672938	-0.591205	-0.474526	-0.527361	-1.19323	-0.868174	-0.324479	-0.330018	-0.517043	-0.682815	-0.553432	-0.631414	-0.1951	-0.145584	-0.152434	-0.0244994	-0.0389876	-0.0728256	-0.0345341	-0.00194296	0.211534	-1.1326	-1.27835	-0.474356	0.0934478	0.0332568	-0.512383
ENSG00000126467	TSKS	4.49724	2.25473	2.10805	2.18117	0.665394	0.521696	0.283231	0.645067	0.68311	0.608446	0.59138	0.628329	0.760426	0.387641	0.537999	0.801292	0.245276	0.55516	0.671715	0.599236	0.674058	0.625138	0.266619	0.277716	1.84194	2.06232	0.315428	0.66	0.665232	0.605118	0.566087	0.472473	0.118745	0.632154	0.0271639	0.169787	-0.182816	0.0477637	0.471357	0.327443	-0.170856	0.231652	-0.299859	0.163563	0.137873	-0.396931	-0.388414	0.0226793	0.186713	0.612857	0.607895	0.572945	0.621095	0.623563	0.479383
ENSG00000126500	FLRT1	-2.20377	-0.125573	-0.115067	-0.223961	0.0948276	-0.525229	-0.205691	-0.194977	-0.241217	0.410863	0.161932	-0.249407	-0.258444	-1.17239	-0.0315665	0.0337753	0.345397	-0.0731463	-0.338908	-0.393141	-0.464442	-0.389104	-1.43001	-0.678956	-0.302948	-0.204568	0.436707	-0.529721	-0.449882	-1.01056	-0.458828	-0.436751	-1.4984	-0.133828	0.714851	0.173548	-0.035859	-0.255619	0.578323	0.396347	-0.273938	-0.0689278	0.276802	0.866554	0.157646	0.333297	-0.766774	0.268688	0.324717	-0.0731463	-0.0758489	-0.941611	-0.126439	-0.437896	-1.38535
ENSG00000126522	ASL	5.75602	0.0523471	1.61129	2.0225	0.806469	-0.282554	0.992304	0.954777	0.961147	0.958226	0.866361	0.896662	0.146092	0.949953	1.66212	0.87016	1.02536	0.81055	1.36303	1.28014	0.227581	1.7772	1.14637	-2.31411	0.24449	1.46644	2.57738	1.09062	1.28928	2.87739	2.01094	1.07048	1.07523	1.43028	2.15907	1.28621	1.57681	2.0014	1.90515	1.83878	2.26855	2.43304	2.21713	2.19951	2.04642	1.5144	1.01566	1.71597	1.17326	0.585013	0.577105	0.631965	0.460549	0.481286	0.399716
ENSG00000126524	SBDS	2.22772	0.506403	1.4265	0.583821	0.0851154	0.65525	0.356596	0.34325	0.333297	0.217099	0.253196	0.220903	0.386671	1.99936	-0.0871082	0.547038	0.0264498	0.682238	-0.23225	-0.206022	0.211399	0.0720508	2.53662	0.639041	0.663329	0.443663	-1.04789	0.716173	0.417552	0.485935	0.64969	0.0426767	0.524216	-0.701569	-0.63228	-0.474173	-0.133692	-0.474173	-0.623461	-0.507293	-0.557855	-0.681241	-0.64043	-0.81008	-0.776004	-0.185372	-0.313157	-0.638161	-0.230322	0.264705	0.519168	-0.105678	0.00796386	0.23765	0.755445
ENSG00000126561	STAT5A	1.87338	0.508242	0.588514	0.298418	0.0833609	0.094107	0.279996	0.329611	0.257688	0.166995	0.311447	0.389478	0.478127	0.398486	1.33431	0.471259	1.12038	-0.0244994	0.690402	0.641376	0.117165	0.256192	0.302778	0.307075	0.595765	0.713564	0.205771	-0.719014	-0.757656	0.353146	0.331032	0.381545	0.220378	0.753216	-0.0035923	-0.0318668	0.00437284	-0.00117601	-0.0197681	-0.0175832	0.13211	0.032116	0.0738585	0.0267684	0.0594739	-0.115787	-0.116851	-0.00249504	-0.0014912	0.669454	0.722071	0.243781	0.0635648	0.0467637	-0.170375
ENSG00000126562	WNK4	2.30971	-0.306123	-0.207125	-0.310924	2.54537	-0.282554	-0.268817	-0.183528	-0.307684	0.88965	0.79142	0.858139	0.340428	-0.368227	0.12865	-1.11058	1.48655	-0.729121	0.175582	0.168657	-0.287097	0.207827	-1.91212	-0.385093	-0.698095	-0.339316	-0.500795	0.611907	1.10932	1.00106	0.956763	0.85459	0.72959	-0.422148	-1.12513	-0.945917	-1.0722	-1.13091	-0.672994	-0.929	-0.636603	-0.243979	-0.595325	-0.512217	-0.606003	-0.729383	-1.0336	-0.89308	0.00761888	0.0029396	-0.00081394	3.47071	2.80501	4.02603	3.14474
ENSG00000126581	BECN1	5.26389	1.61464	0.341402	1.46549	0.140963	0.727236	1.20082	1.00036	1.02971	1.20047	1.26588	1.25891	0.942296	2.23552	-1.08085	0.665998	0.065236	0.667211	0.431217	0.438148	-0.259299	-0.286201	1.44697	1.29022	1.73259	0.926881	0.225804	1.52834	0.981407	1.24604	1.46549	0.503955	1.07197	1.27211	-1.6059	-1.01766	-0.80756	-1.19538	-1.14322	-1.17269	-1.50591	-1.19673	-1.20892	-1.55439	-1.72105	-1.25445	-1.46475	-1.35857	-1.3726	0.477773	0.479554	1.47401	0.520182	0.66	1.0879
ENSG00000126583	PRKCG	2.68529	-0.105966	0.232176	0.250836	0.402856	0.282781	0.486149	0.482962	0.415018	0.767449	0.719283	0.772166	-0.1693	-0.192926	1.00373	0.618896	0.712348	0.575959	0.843412	0.686228	0.680217	0.668018	-0.401642	0.250384	0.232924	0.323604	0.990024	-0.0232064	1.44174	1.39925	2.40598	0.916877	-0.665655	0.58444	0.346194	0.633793	-0.61798	0.286763	0.821859	0.674569	0.0949666	0.327941	-0.0564631	0.588419	0.258448	-0.458177	-0.561012	-0.113181	0.120805	0.310537	0.329514	0.529338	0.195196	0.0606533	-2.65639
ENSG00000126602	TRAP1	9.30797	1.1813	1.50232	1.20208	1.98781	1.62421	1.61758	1.58031	1.47347	1.3124	0.900978	1.3436	2.1164	1.018	1.53446	0.752255	0.535966	1.87955	2.20072	2.00395	1.13887	0.990302	1.01545	1.82465	0.744078	0.567032	2.29749	1.3384	1.05472	1.59415	1.33003	1.52137	1.63894	1.36878	0.888854	1.09725	0.930889	1.40655	1.73168	1.62264	1.48473	1.45973	1.39647	1.1819	1.27286	0.677755	0.12228	0.734464	1.35004	2.33372	1.82697	2.1201	2.13231	2.37184	2.49322
ENSG00000126603	GLIS2	-4.31761	-0.80707	-0.113488	-0.695023	-0.476881	-0.112881	-0.661239	-0.953606	-0.325741	-0.618407	-1.08272	-0.304692	-0.667911	-0.797024	0.243357	-1.0546	0.840002	-0.299487	-1.08556	-1.17404	-1.45494	-1.24399	-0.972142	-0.888366	-0.761877	-0.718592	-0.494577	-0.0910728	0.23731	-0.217477	-1.15278	-1.33828	-1.98804	-0.906923	-0.110338	0.404365	0.301515	0.0182451	-0.0020776	-0.0149419	-0.454835	0.033415	-0.103076	0.163563	0.122588	0.0555658	-0.728296	-0.232178	0.32887	-0.762119	-0.770652	-0.851427	-0.00450174	-0.135698	-0.755725
ENSG00000126653	NSRP1	-4.30401	-0.942911	-1.14395	-1.28329	-0.505569	-1.19784	-0.313637	-0.191241	-0.197277	-0.422902	-0.254382	-0.345149	-0.488719	-0.295967	-0.863092	-0.916634	-0.214489	-1.33151	-0.713505	-0.685713	-1.06333	-0.936045	-0.459488	-0.579143	-0.931937	-1.00183	-0.77435	-0.689395	-0.746489	-0.703402	-0.595932	-0.420104	-0.513072	-0.558076	-0.817627	-0.900432	-0.85527	-0.620454	-0.66694	-0.653882	-0.959525	-0.950553	-0.959525	-0.941611	-0.926646	-1.02746	-0.842193	-0.935555	-1.15046	-0.290119	-0.231803	-1.3244	-0.665297	-0.701816	-1.40095
ENSG00000126698	DNAJC8	5.57892	0.403058	0.607747	0.605271	0.636144	0.674703	0.889374	0.996771	1.02219	0.961147	0.910781	0.885872	1.04451	1.24443	0.150733	1.05472	1.4252	0.802761	0.470867	0.57094	0.389549	0.580484	1.68016	0.956414	0.24449	0.127747	1.04487	1.52491	1.09102	0.776771	0.979294	0.778474	1.36303	1.10762	3.05232	3.95389	3.52726	2.17817	2.10234	3.15674	2.19622	1.83983	2.37184	1.63022	1.80184	3.23646	2.73519	1.71852	1.67323	1.47615	1.64825	1.28794	1.52137	1.47401	1.31334
ENSG00000126705	AHDC1	-8.75022	-1.87708	-2.04405	-1.11274	-1.13889	-1.02268	-1.9787	-1.82767	-2.07512	-1.50953	-1.44453	-1.2845	-1.16037	-2.63593	-0.200032	-1.2324	-0.513429	-1.22448	-1.35653	-1.38067	-0.884966	-0.945623	-1.40455	-1.34511	-1.60764	-1.66004	-0.96454	-1.77408	-1.57475	-1.97546	-1.93374	-1.24208	-1.41982	-1.43202	-1.07741	-1.19581	-1.38258	-1.25512	-0.842493	-0.856437	-1.12161	-0.463091	-0.82946	-0.870959	-0.220638	-1.14274	-0.954742	-1.2289	0.175158	-1.56045	-1.48628	-0.847737	-0.751693	-0.653882	-0.368555
ENSG00000126709	IFI6	11.3003	0.421193	1.50857	2.87081	1.97626	2.0225	2.91747	2.87081	2.62131	3.62744	3.44659	3.5907	0.344821	0.23443	0.319834	1.60712	-0.89695	0.959217	1.3976	1.20358	1.79799	1.77987	-2.30034	2.07061	1.21936	1.63228	2.07319	3.30185	4.56073	3.15674	3.10732	1.40896	0.117004	0.853894	1.05593	0.0886731	1.22664	1.92196	2.16291	2.21037	0.474573	0.933352	0.0915833	0.247139	-0.531565	0.247056	-0.442894	-0.932805	-0.197992	0.979294	1.00002	2.01363	2.56981	2.38382	1.49662
ENSG00000126746	ZNF384	-3.3815	-0.99435	-0.445465	-0.488719	-0.140475	-0.112881	-0.525956	-0.538972	-0.592278	0.0955097	-0.43761	-0.437896	-0.461873	-0.354916	-0.930625	-0.470476	-0.303818	-0.459151	-0.650611	-0.735507	-1.20813	-0.759728	-0.458828	-0.272375	-0.610877	-0.705572	-0.588842	-0.433022	-0.414107	-0.429775	-0.671897	-0.933636	-0.781826	-1.48767	-0.345298	-0.0345341	-0.26028	-1.01353	-0.740574	-0.868575	-0.206519	-0.138029	-0.240713	0.0329625	-0.228593	0.750753	0.639905	0.401546	1.17326	-0.673881	-0.743376	-0.20301	-0.0397519	0.00554991	0.39422
ENSG00000126749	EMG1	-1.24904	-0.455881	0.14546	0.0124985	1.24119	0.511937	-0.313021	-0.31697	-0.184108	-0.407456	-0.468245	-0.481411	0.476406	0.516299	-0.232107	0.112064	0.409854	0.473261	-0.516857	-0.371222	-0.226399	-0.0294879	-0.0348443	-0.335056	-0.224661	0.127747	-0.370086	-0.600669	-0.678097	-0.639123	-0.671373	-0.557699	-0.720316	0.0597478	-2.82696	-2.74251	-2.75531	-2.69639	-2.28826	-2.74643	-2.25287	-2.67739	-2.93955	-2.47166	-2.91973	-2.22361	-2.6427	-3.02416	-2.30034	0.0732879	0.250384	-1.41	-0.200526	-0.120724	-0.590807
ENSG00000126756	UXT	9.33396	0.833072	1.03968	1.07345	1.94231	2.0225	2.97075	2.25473	3.0622	1.50599	1.43972	1.36588	2.53662	1.31032	0.558747	2.33095	-1.61992	2.05749	1.28485	1.52757	1.66387	0.681583	1.29486	0.764044	0.504195	1.00774	0.693687	0.34997	0.226705	0.392428	0.397535	1.99543	1.94946	1.88552	1.57624	1.77865	2.29856	2.97075	3.15674	3.26654	1.2637	1.82852	1.16068	0.956763	0.884796	0.808103	0.722198	0.61824	0.648511	2.80501	2.77282	1.75461	2.08521	2.09325	2.35483
ENSG00000126759	CFP	-2.04726	0.370599	0.164139	0.0538607	-0.0299655	-1.00131	0.458854	-0.441563	0.116098	0.295965	0.200233	0.219729	-1.67206	-1.04668	-2.23955	-0.656029	-1.87422	-0.77114	-0.927199	-0.975265	-0.567068	-0.501482	-1.6461	-0.444662	-0.506667	-0.43106	0.331546	0.205895	1.2527	2.25215	1.261	-0.291991	-2.12563	-0.703645	1.36878	1.0326	0.42641	1.75414	1.68671	1.59284	0.863955	0.979118	0.939164	0.961147	0.994304	0.192807	0.117247	0.220235	-0.105751	-1.00278	-1.01304	-0.508989	0.352585	0.437478	-0.458387
ENSG00000126767	ELK1	2.24408	0.235137	0.875964	1.17766	1.11691	0.580393	0.725807	0.450002	0.557104	0.434353	0.412319	0.451085	0.545055	-0.0776739	-0.360999	0.403233	0.831631	0.136286	-0.52229	-0.379669	-0.314681	0.228833	-0.113333	0.0339158	0.794737	2.72276	-0.400551	0.450888	0.43358	0.297037	0.34997	-0.476333	-0.421822	0.536374	0.39583	1.28163	0.565108	-0.206721	0.243974	-0.157893	0.812568	1.04656	0.927793	0.857788	1.09937	0.898387	1.00514	1.10893	1.18936	0.373098	0.32266	0.535547	0.679381	0.734347	0.879767
ENSG00000126768	TIMM17B	10.2946	1.29741	0.371122	0.775877	2.63158	1.63725	2.46647	2.82185	2.53294	2.12636	2.05749	2.05444	2.15744	1.91248	2.17706	2.02924	-0.0132417	2.3279	1.44824	1.14732	0.438617	0.875323	0.591855	0.589941	-0.00858904	0.604286	0.599459	1.57753	1.37408	1.54334	1.60978	2.07477	1.79911	1.15208	0.19804	0.909202	1.20581	1.61906	1.75883	1.8912	-0.240622	-0.00462823	0.326151	0.0670106	-0.170271	-0.309277	-1.09607	-1.42165	-1.23401	2.14659	2.1201	2.65082	2.96227	2.97075	2.75239
ENSG00000126773	PCNX4	-2.16597	-0.707112	-0.758742	0.747282	-1.01461	-0.282554	-0.470635	-0.399211	-0.388649	-0.374521	-0.0713479	-0.255109	-0.0976238	0.36403	-0.476706	-0.374161	-0.108766	-0.646655	0.0783654	0.142522	-0.00883517	-0.125094	0.64969	0.405659	-0.161599	-0.31993	-0.778031	-0.685535	-0.466486	-0.780308	-0.655484	-0.020262	0.898108	-0.0355759	-0.975704	-0.840975	-0.455881	-0.923769	-1.31611	-1.1255	-0.67157	-1.07471	-0.784633	-0.947181	-0.864195	-0.357138	0.0481354	-0.427999	-0.741288	-0.625232	-0.216837	-0.72614	-1.72105	-1.51682	-0.729589
ENSG00000126775	ATG14	-4.03724	-0.383503	-1.15781	-0.678717	-0.957966	-0.901153	0.31243	0.0192407	0.00261442	-0.474173	-0.389763	-0.349222	-1.40275	-0.0375433	-1.10105	-0.897397	-0.8837	-1.30275	-0.975011	-0.957714	-1.0239	-1.05635	-0.273454	-0.374686	-0.801415	-0.849368	-2.04282	-0.04465	0.100061	0.244085	0.405316	-0.741288	-0.528149	-0.955815	-0.711934	-0.747889	-0.770102	-0.629991	-0.63866	-0.632075	-0.863509	-0.794437	-0.795075	-0.720316	-0.724058	-0.772123	-0.530749	-0.668142	-0.874067	-1.19784	-1.19655	-0.587506	-0.390959	-0.466805	-0.830883
ENSG00000126777	KTN1	4.96602	0.572945	0.623841	0.14698	0.074894	1.13989	0.384491	0.338258	0.596802	0.515852	0.650922	0.573811	0.302778	1.98676	1.28389	1.30537	-1.11788	1.23008	2.48868	2.63158	1.8876	1.05766	2.24303	1.52975	2.55255	0.604286	1.01907	0.355158	0.0934478	-0.0978265	0.0651007	2.00652	1.65067	1.0494	-1.06846	-0.130854	-0.519318	-1.00632	-1.56117	-1.25534	-0.634304	-1.31718	-0.974052	-1.24765	-1.2718	-1.53194	-1.14886	-1.2727	-2.04405	1.59701	2.55255	-1.00875	-2.00893	-1.66958	-1.81018
ENSG00000126778	SIX1	-12.028	-1.86537	-1.83554	-2.099	-2.19873	-1.58199	-2.85655	-3.22553	-1.3445	-3.62223	-2.84955	-3.71228	-1.55474	-2.18403	-1.12513	-2.05244	-0.257856	-0.572369	-1.8244	-2.00158	-1.34901	-0.513742	-1.48372	-1.61906	-2.44282	-0.939779	-1.54088	-1.77012	-1.87091	-2.01587	-2.19457	-1.80009	-1.69395	-1.72176	0.216601	0.236152	0.217099	-0.180826	-0.213547	-0.203518	0.256969	0.205133	0.332681	0.380657	0.373246	0.828501	0.993318	0.680461	0.637097	-2.15892	-2.15657	-1.90391	-1.68675	-1.72176	-0.849716
ENSG00000126787	DLGAP5	2.70108	0.273898	0.282615	-0.380369	0.336926	0.693489	0.139148	0.197721	0.285797	0.164487	0.118745	0.042545	0.606536	0.880917	-0.273938	0.709716	-1.14655	0.138582	0.712348	1.46219	0.684045	1.7424	2.06078	0.398044	1.37781	0.341282	2.17706	0.0988968	-0.130319	-0.356395	-0.199413	0.48361	1.05873	1.4252	0.215218	1.00951	0.751661	1.50163	1.13053	1.66212	1.09102	0.380888	0.85188	0.657694	0.687779	0.929375	1.01719	1.22364	0.289703	0.898387	1.45012	-0.165615	-0.816322	-0.595166	-0.582803
ENSG00000126790	L3HYPDH	-4.43663	-0.555441	-0.664743	-0.538296	0.0131277	-0.664432	-0.772233	-0.937963	-0.787454	-0.642885	-0.741643	-0.513001	-0.606637	-0.833509	-1.53377	-0.384024	-0.251999	-0.329047	-0.880789	-0.888642	-0.686576	-0.865605	-0.834914	-0.237651	-0.747643	-0.751693	-0.846714	-0.439778	-0.795075	-0.695275	-0.900644	-0.903843	-0.685535	-0.886803	-0.805251	-0.797298	-0.834519	-0.918324	-0.854769	-0.898325	-0.783238	-0.754367	-0.772123	-0.722953	-0.723893	-0.710095	-0.677864	-0.70585	-0.580315	-0.699864	-0.70124	-1.03653	-0.438182	-0.370908	-0.887105
ENSG00000126803	HSPA2	-3.72046	0.196755	-0.0920442	-0.200855	-0.211347	0.0256139	-0.920441	-0.908969	-0.905622	-1.02086	-0.820001	-1.13229	0.29891	-0.682815	-0.4423	0.063406	0.421829	0.0463588	-0.880213	-0.914005	-0.414739	-0.597406	-0.975704	-1.38128	-0.504155	-0.39938	-1.33151	-1.39993	-1.22812	-0.956057	-0.984639	-1.05974	-1.19236	-0.927531	-0.764799	-0.407535	-1.01989	-1.35128	-0.852452	-0.863092	-1.38393	-0.936538	-0.0989685	-0.180034	-1.01123	-0.579806	-1.38706	-1.1097	-0.113907	-0.472033	-0.487669	0.404301	0.3754	0.07807	0.719564
ENSG00000126804	ZBTB1	-4.44124	-1.39144	-1.4014	-1.35403	-1.27835	-1.39675	-0.30856	-0.345515	-0.361303	-0.458828	-0.437209	0.392051	-2.1411	0.161203	-0.642434	-1.77012	0.701193	-0.792913	-1.00305	-0.980597	-1.08997	-1.54326	-0.127973	-0.396199	-2.26439	-1.46171	-1.06014	0.21641	0.0568205	0.142804	0.123558	-0.665297	1.69161	-0.519251	-0.439778	0.528397	0.231254	0.36497	0.0135167	0.167842	0.19022	-0.40018	0.276802	0.235279	0.367788	0.667553	1.17614	0.62752	-0.184398	-0.915538	-0.80006	-1.11749	-0.601376	-0.644565	-0.378771
ENSG00000126814	TRMT5	-6.20541	-1.15171	-1.44453	-1.80933	0.708891	-1.23962	-1.64264	-1.40368	-1.40648	-1.31177	-1.58624	-1.62809	0.695478	-0.808323	-0.0469677	-1.24161	-0.331767	-0.888366	-1.06014	-1.1326	-0.340848	-0.729383	-0.716852	-0.916135	1.00896	-1.06148	-1.30391	-1.57961	-1.45638	-1.47356	-1.31008	-1.20698	-0.236683	0.495492	-2.44715	-1.79805	-1.92992	-2.44541	-3.26221	-2.34459	-2.29563	-1.88172	-2.11263	-2.79391	-2.08632	-1.26117	-1.27538	-1.59355	-2.05534	-1.08085	-1.12793	-1.4984	-1.64529	-1.48025	-1.03423
ENSG00000126821	SGPP1	0.530543	0.942993	0.703467	1.32174	-1.26611	-0.282554	0.19729	0.2407	-0.00179509	0.344227	0.294755	0.0557449	-0.401425	-0.0664372	-0.487112	-0.28976	-0.975704	-0.66738	-0.0289798	0.000409085	0.822384	0.155967	-0.116851	0.608158	0.876302	0.863813	-0.191153	0.227581	0.309974	0.165298	0.62068	-0.407272	-0.288522	2.13812	-0.256516	0.0653909	-0.136648	-0.220343	0.0642056	-0.136213	0.224181	-0.0453202	0.306784	0.250957	0.191393	0.796107	0.12228	0.153346	-0.415834	-0.171003	-0.170375	-0.0507048	-0.700323	-1.0127	0.0828119
ENSG00000126822	PLEKHG3	-6.32395	-0.293002	-1.14296	-1.19784	-0.871626	-1.36602	-1.0336	-1.04883	-1.04548	-1.19286	-1.21774	-1.09909	-1.10069	-1.54424	-0.550351	-1.10803	0.110758	-1.69963	-0.733303	-0.799022	-0.852303	-1.40212	-1.00656	-1.00278	-0.985715	-0.945623	-0.546988	-1.01632	-1.08117	-0.584564	-1.09798	-0.794667	-0.950251	-0.732433	0.427808	0.398813	0.316123	0.12588	0.0838431	0.0939645	0.531268	0.452632	0.572668	0.648251	0.659375	0.659553	0.85412	0.809978	0.583821	-0.974477	-0.981465	-0.96454	-1.06085	-1.15278	-1.33192
ENSG00000126858	RHOT1	-0.105725	-0.134406	-0.346857	0.0693913	-0.151989	0.117915	-0.400755	-0.51082	-0.347499	-0.172333	-0.175592	-0.219781	0.33208	-0.164806	0.456588	-0.31866	-0.347209	0.230091	0.726573	0.806469	-0.271471	0.07544	0.227734	0.14698	0.0474006	0.123742	-0.356081	-0.171142	-0.142675	-0.452999	-0.160103	0.787405	-0.171003	1.26556	0.154859	1.29905	0.988295	0.889819	0.464713	0.922277	0.725665	0.403233	0.99877	0.47874	0.887678	1.31287	1.83061	1.43484	0.994479	0.121235	0.479742	0.109707	-0.249919	-0.621063	-0.52773
ENSG00000126860	EVI2A	-5.26332	-0.478123	-0.716189	-0.689027	-1.17239	0.0674584	-1.00875	-1.00789	-0.864195	-1.53809	-1.47026	-1.55901	0.0446327	-0.255109	-1.26899	-1.08643	-2.13651	0.0701787	-1.10188	-0.942911	-0.322668	-0.287097	0.758399	-1.16071	-0.730696	-0.869782	-2.04282	-1.58428	-2.04737	-2.68221	-2.48683	-0.949211	1.1597	-0.823147	-1.25553	1.03075	1.06605	0.98052	0.0743796	0.115265	-0.0685475	-0.921345	-0.210855	-0.250028	-0.319829	1.66461	1.49095	-0.207979	0.992304	-0.696403	-0.711005	0.447228	-0.250137	-0.0472894	1.45875
ENSG00000126870	DYNC2I1	-2.2469	0.577315	2.35962	-1.13575	-0.280809	-0.81795	-0.379669	-0.241969	-0.193125	-0.0656435	-0.135176	0.20555	-0.524587	-0.203699	-1.34267	-0.0538912	-0.0997465	-1.08934	-0.687289	-0.725876	-0.760264	-0.950892	-0.423995	0.0603616	-0.253866	-0.209323	-0.805498	-0.141006	-0.107354	-0.00648794	-0.0647597	-0.945623	-0.937963	-0.743176	-1.19104	-1.20215	-1.30678	-1.2718	-1.1266	-1.20813	-1.16596	-1.08272	-1.17193	-1.07585	-1.09364	-1.24721	-1.25398	-1.17566	-0.998593	-0.607667	-0.61426	-0.46498	-0.0428239	-0.0997465	-0.129761
ENSG00000126878	AIF1L	6.38947	1.57327	0.0769817	0.737772	1.18771	0.94445	1.14622	1.12898	1.42767	0.95442	0.913378	0.898387	1.28879	0.516121	1.35993	0.674058	-0.0545012	1.24037	1.35203	1.41972	1.03348	2.37184	0.627804	0.692983	1.12898	1.11143	1.22842	0.450728	0.370599	0.519984	0.451085	0.842668	1.20631	1.48899	1.31601	1.34974	1.41358	1.63496	1.60145	1.64697	1.1546	1.20438	1.1653	1.05909	1.02914	1.03421	0.794377	0.926881	0.862574	1.45572	1.45237	1.42767	1.38378	1.44697	1.01678
ENSG00000126882	FAM78A	-4.97004	-1.8894	-1.21181	-1.18563	-1.18468	-1.11003	-1.41626	-1.3726	-1.43937	-0.749567	-0.778951	-0.996368	-0.912463	-0.82946	-1.42898	-0.864195	0.0673042	-0.738113	-0.99435	-1.05663	-0.607065	-0.666782	-0.892211	-0.753679	-0.628816	-1.26473	-0.526683	0.0569983	-0.372239	-0.282429	-0.63456	-0.693518	-0.504501	-0.966657	-1.39192	-0.795199	-0.573479	-1.20657	-0.561012	-0.856437	-0.212826	-0.559453	-0.809184	-0.706472	-0.734954	-0.280708	-0.383676	-0.812232	-0.273015	-1.08244	-1.11162	0.995713	0.168657	0.718646	0.374999
ENSG00000126883	NUP214	-1.02294	0.268917	-0.146559	2.49727	-0.406698	0.548903	-0.599785	-0.606637	-0.676464	-0.467198	-0.483099	-0.390495	0.133911	-0.625983	-0.344638	-0.211838	-0.0453957	-0.476529	0.514261	0.423791	0.360049	0.0922091	-0.315271	-0.117248	-0.420499	-0.0107658	-0.208439	-0.612426	-0.266931	-0.247581	-0.267467	0.144819	-0.235402	-0.194312	-0.268071	0.472385	0.416079	-0.18574	-0.422994	-0.318554	0.546241	0.129567	0.207511	0.215692	0.243357	0.503844	0.819016	0.70213	0.367233	0.25828	0.210671	-0.517417	-0.653882	-0.588232	-0.882676
ENSG00000126895	AVPR2	2.241	0.282308	0.520645	0.510508	0.328803	0.166645	0.427808	0.418205	0.490611	0.659553	0.652146	0.690204	-0.193309	-0.00462823	0.410223	0.236543	0.657573	0.207511	0.560252	0.460549	0.279917	0.21432	-0.123925	0.626387	0.404735	0.588699	0.618109	0.936328	1.11597	1.0363	1.01734	0.534563	-0.317897	0.432831	0.509119	0.868514	-0.337797	-0.398073	0.056139	0.352404	0.60393	0.245148	0.796356	1.10318	0.442577	-0.0146663	-0.04166	1.05019	-0.0600519	0.12432	0.133911	0.0417031	0.0533315	-0.0408306	-0.861441
ENSG00000126903	SLC10A3	-2.44613	-0.669547	0.15567	-0.198764	-0.24254	0.248047	-0.72758	-0.672314	-0.66178	-0.39799	-0.32878	-0.402461	0.490245	-0.980597	-0.885515	1.06272	0.372377	0.545313	-0.820297	-0.97029	0.47874	-0.332466	-0.971367	-0.891097	-0.488535	-0.4423	-0.288725	-0.673881	-0.722472	-0.557855	-0.717042	-0.876292	-1.15315	-0.899455	0.0173545	0.0522702	-0.558408	-0.51555	-0.151453	-0.292766	-0.206519	-0.0997465	0.0792922	0.106033	-0.096926	0.369158	0.187845	-0.270351	0.847521	-0.184926	-0.190669	-0.606003	0.422851	0.538316	-0.0798594
ENSG00000126934	MAP2K2	6.88143	1.14312	1.05398	0.914958	1.51181	1.05554	1.33521	0.697948	1.08238	1.08761	1.0481	1.0815	3.00914	0.00905969	0.887826	2.98724	0.677857	1.40328	2.03454	1.86402	0.840694	0.508242	0.0757032	0.552386	0.504195	1.46644	1.84652	0.279774	0.162383	0.238547	0.116645	1.78712	0.608664	1.70452	1.56138	0.812948	0.651773	0.452428	0.840694	0.818672	1.41161	1.37896	1.52834	0.979885	1.70629	0.693294	0.588699	1.24157	0.588881	1.50232	1.56267	1.11009	1.46082	1.37634	0.822653
ENSG00000126945	HNRNPH2	2.21284	0.519253	0.293609	0.0974537	-0.454835	0.487036	0.430892	0.504075	0.408474	0.29622	0.344407	0.388773	0.881673	1.1496	-0.650447	0.618616	0.373246	-0.121336	0.791665	0.782915	0.50097	0.311447	0.527859	1.72851	0.950227	1.77821	-0.289039	-0.316302	-0.933636	0.0375574	-0.633103	1.93305	0.840694	0.469557	-2.46521	-1.31177	-1.41018	-1.82703	-1.95011	-1.65091	-1.78826	-2.4208	-2.63245	-2.1281	-1.87256	-2.79391	-2.55739	-2.9259	-1.76829	0.267505	0.382929	-0.248477	-0.183453	0.129512	0.288037
ENSG00000126947	ARMCX1	-2.20926	-0.566844	-0.538891	-0.553043	-1.08183	-0.508151	-0.0735842	0.326219	-0.564301	-0.121208	-0.093109	-0.248136	-0.975704	-0.0952098	-0.614589	-0.740811	-0.780113	-0.361773	-0.325311	-0.283846	-0.610792	-0.0696533	0.0978385	0.0752912	-0.516857	-0.578356	-0.260972	0.0917695	0.0524701	0.217431	0.230989	-0.087892	-0.0236035	-0.272918	-0.0887202	-0.110545	-0.0376618	-0.0236035	-0.189535	-0.10773	-0.163594	-0.274329	-0.13981	-0.131573	-0.108074	-0.0827258	0.283738	0.100497	-0.42252	-0.549601	-0.547638	-0.562318	-0.757656	-0.782937	-0.570491
ENSG00000126953	TIMM8A	-3.83375	-0.439919	-0.591828	-0.653357	-0.17379	-0.858545	-0.820297	-0.744718	-0.674406	-0.776526	-0.761347	-0.815613	-0.272918	-0.280465	-0.460745	-0.287097	0.49452	-0.49555	-1.1326	-1.01667	-1.00528	-1.35106	-0.381604	-0.545169	-0.720062	0.0823458	-0.806806	-0.683254	-0.57928	-1.01776	-0.602403	-0.73435	-0.555986	-0.791668	-0.496924	-0.480695	-0.491271	-0.604756	-0.521339	-0.56569	-0.421639	-0.378115	-0.427631	-0.418021	-0.407096	-0.325143	-0.400334	-0.442529	-0.115969	-0.44567	0.0507314	-1.01461	-0.27179	-0.170504	0.0290445
ENSG00000126970	ZC4H2	3.50712	0.883021	1.64421	1.7681	0.561032	0.246097	-0.0201293	0.620018	1.09021	0.58444	1.03311	0.729897	0.507282	0.680007	-0.105678	-0.602586	-0.550667	0.225632	0.664269	0.733054	0.288516	0.511512	0.239406	0.640188	1.19104	1.07414	-0.0896157	0.112201	0.100987	-0.0494187	0.055065	0.45475	1.12118	0.593011	-0.366372	-0.147397	0.168785	-0.0565662	-0.199872	-0.118639	-0.130319	-0.270147	-0.214179	-0.352699	-0.344296	0.0575845	0.101663	-0.153365	-0.10274	0.326288	0.331413	1.4507	1.06665	1.282	1.58793
ENSG00000127022	CANX	9.75847	0.758865	1.2434	1.02569	1.30022	2.0225	0.953578	1.06665	1.0879	1.83005	1.90801	1.83426	1.05002	2.11424	0.873687	1.62018	-0.648331	3.40053	1.72272	1.90123	2.11826	1.54027	2.45278	2.74121	0.744078	1.877	1.34974	1.36521	1.19082	1.34559	1.36639	1.4265	2.26492	1.25383	0.118529	-0.00226837	-0.04465	0.453957	0.40357	0.589327	0.0527645	-0.132805	-0.331857	-0.124219	-0.0820896	-1.03872	-1.22906	-0.640835	-1.33587	2.38896	2.36444	2.05295	1.03421	1.49402	1.71411
ENSG00000127054	INTS11	4.6371	-0.179557	-0.358754	-0.016838	2.25635	-0.112881	0.586455	0.661077	0.541145	1.16269	1.14689	1.20438	0.719564	0.0171289	0.94969	1.58243	1.9658	0.432671	1.52757	1.3364	0.252984	0.601088	-0.991564	0.921097	0.100061	0.391661	2.02415	0.558563	0.676096	0.595211	0.463655	1.39516	0.23765	1.20358	-0.175743	-0.278184	-0.511056	-0.26527	-0.00081394	-0.169574	0.153491	0.255774	0.114514	0.171698	0.151707	-0.583414	-0.7317	-0.247751	-0.0805675	0.893866	1.00434	2.28824	0.937143	0.821197	0.219321
ENSG00000127074	RGS13	3.28995	1.77147	1.28299	1.47121	0.261139	-0.0650507	0.379523	0.347742	0.439372	0.218007	0.238547	0.195977	0.127681	0.772868	0.741791	-0.232638	-0.432037	-0.100977	0.875323	0.916877	0.378141	0.872907	0.788778	-0.284952	1.57532	1.78712	-0.86912	0.505418	0.501582	0.317176	0.400149	0.968099	1.01394	1.78247	0.142398	0.860686	1.05119	1.87462	1.37202	1.64865	1.60809	1.7238	1.19154	1.1819	1.13717	1.17635	2.21037	1.61377	1.03124	0.19394	0.192891	0.951873	0.169507	0.225309	0.833345
ENSG00000127080	IPPK	-6.29698	-1.24335	-1.80241	-1.73523	-0.972142	-0.525229	-1.33675	-1.13961	-1.16745	-1.03696	-1.04218	-1.16428	-0.474992	-1.06256	-1.01921	-1.05862	-0.0625757	-1.65302	-0.707656	-0.381169	-0.416519	-0.267644	-0.933957	-1.00818	-1.66263	-1.41803	-0.540124	-1.22398	-1.05213	-1.05213	-1.01693	-1.06649	-1.06863	-0.171361	-1.424	-0.960372	-0.958371	-0.892768	-0.974872	-0.793525	-1.11333	-0.921345	-0.977812	-0.991962	-0.961851	-0.0056443	-0.633007	-0.741741	-0.498229	-1.24112	-0.979526	-0.845346	-0.825355	-0.980023	-0.576829
ENSG00000127081	ZNF484	-10.7098	-1.58475	-1.95232	-1.89965	-1.44509	-1.39675	-1.52758	-1.57658	-1.96461	-2.24742	-2.30378	-2.50937	-1.76231	-0.593961	-1.74486	-1.79112	0.82634	-1.93818	-1.64208	-1.62147	-1.8338	-1.97546	-0.845152	-1.12092	-1.73436	-1.80113	-1.00818	-2.12563	-1.94034	-0.936045	-1.59913	-2.74251	0.260964	-1.62809	-0.981465	-0.907311	-0.68799	-1.2575	-1.40713	-1.33006	-0.6199	-0.844671	-0.666782	-0.736418	-0.679972	-0.132176	0.125753	-0.373517	-0.258645	-1.85239	-1.85371	-1.63904	-2.32394	-2.4489	-2.84955
ENSG00000127084	FGD3	-3.42275	-1.86129	-1.43255	-1.40095	-0.201212	-0.42547	-0.390297	-0.605379	-0.263463	-0.570713	-0.668575	-0.433449	-0.741545	-0.454955	-0.0184187	-0.312091	0.920561	-0.202355	-0.903342	-0.918324	-0.975011	-0.210163	-0.603476	-0.963765	-1.37383	-1.35809	-0.505842	-0.132176	-0.238272	0.204008	0.0389355	-0.50261	-0.505323	-1.03746	-0.867505	-0.508336	-0.847965	-0.595776	-0.466875	-0.428753	-0.573165	-0.563486	-0.551672	-0.420807	-0.266536	-0.856554	-1.02268	-0.806474	0.279917	-0.756869	-0.749936	0.105193	0.805439	0.285925	0.051574
ENSG00000127124	HIVEP3	-3.73182	-0.677071	0.25828	-0.366169	-0.54636	-0.980443	-0.398155	-0.175058	-0.432037	-0.342155	-0.352341	-0.33488	-0.953774	-1.11819	-0.901826	-0.682583	-0.394341	-0.187324	-0.626425	-0.661586	-0.506886	-0.655142	-1.2845	-0.0278793	-0.52437	-0.513609	-0.21805	-0.42325	-0.0985101	-0.230322	-0.00666023	-0.550843	-1.47496	-0.586972	-0.757975	-0.348664	-0.186747	-0.575517	-0.232029	-0.55659	-0.230815	0.0520504	-0.419557	-0.0680821	-0.0510478	-1.02337	-0.539384	-0.572849	-0.213605	-0.63866	-0.638161	-1.91477	-0.771313	-0.924336	-1.72347
ENSG00000127125	PPCS	-1.45135	-0.645395	-0.645395	-0.050533	0.232401	-0.246621	-0.16821	-0.483435	-0.123659	-0.497667	-0.486665	-0.493457	0.485935	-0.136984	0.142804	0.527679	-0.0137087	0.449082	-0.505173	-0.478123	-0.171578	-0.329575	0.0912973	-0.0483123	-0.505173	-0.547984	-0.329368	-0.424983	-0.664325	-0.40998	-0.386796	-0.438182	-0.202195	-0.771466	-0.58795	-0.879909	-0.322284	-0.790628	-0.67697	-0.940048	-1.14722	-0.505569	-1.08584	-1.06797	-1.24463	-0.779281	-0.971216	-1.68576	-0.481043	0.00437284	0.0024306	-0.0750734	0.312367	-0.0979542	0.556286
ENSG00000127129	EDN2	-5.33375	-0.867291	-0.801695	-0.931937	-0.687766	-0.901153	-0.577344	-0.569631	-0.639571	-0.731018	-0.776172	-0.76893	-1.18976	-1.0884	-1.10954	-1.96102	-0.820297	-0.269806	-1.21774	-1.22156	-0.99435	-0.930935	-1.31564	-1.01886	-1.07038	-1.05596	-0.751991	-0.580769	-0.607288	-0.287097	-0.370484	-0.97293	-1.24855	-1.04306	0.775877	-0.216224	-0.544478	0.15311	0.283424	0.228903	-0.160731	0.0668552	-0.155423	0.101885	-0.360447	0.30242	-0.723164	0.0656577	0.146495	-1.07862	-1.08329	-0.632075	-0.105343	-0.151678	-0.145707
ENSG00000127152	BCL11B	-8.20899	-1.22496	-1.30101	-1.28132	-1.07716	-1.88688	-0.996095	-0.993297	-1.07585	-1.76755	-1.4424	-1.23561	-1.63758	-1.75426	-0.992329	-1.87422	-0.596747	-0.729589	-1.64029	-1.69395	-1.38413	-0.918594	-1.85131	-1.91212	-1.40406	-1.38225	-0.553432	-0.792445	-2.56586	-0.494768	0.0412751	-1.14911	-2.4489	-1.2801	1.35377	0.970729	0.17444	0.819016	1.15592	1.06798	0.615419	0.93615	0.922123	1.84515	1.40777	0.373246	0.160912	0.27212	1.00286	-1.4662	-1.47721	-2.48377	-0.40691	-0.558975	-0.718376
ENSG00000127184	COX7C	11.5969	0.962451	0.629436	0.849597	1.78436	2.0225	1.88035	1.95079	2.10142	2.11285	2.2208	2.11826	2.71789	1.74569	1.41684	2.05612	-0.955239	2.04642	3.07234	3.25135	2.62131	2.78477	1.52426	2.56533	0.462887	1.12038	1.93716	0.733454	0.440864	0.719564	0.81105	3.20508	3.10732	1.69029	0.308767	0.580484	1.19187	1.073	0.726326	0.920838	0.408649	0.141602	0.232401	-0.18553	-0.179941	0.557104	0.385667	0.0587083	-0.0310905	2.51291	3.49879	2.35751	1.65391	1.83005	2.27593
ENSG00000127191	TRAF2	-3.55712	-1.15964	-1.10509	-0.433604	0.0606533	-0.741046	-0.625983	-0.522737	-0.766293	-0.227082	-0.38817	-0.46586	-0.0206442	-0.0740672	-0.187798	-0.416655	0.30108	-1.21216	-0.468397	-0.412759	-1.13795	-0.880789	-0.316604	-0.153141	-1.3445	-0.949672	-1.05736	-0.456868	-1.0186	-0.305815	-0.979662	-0.731018	-0.69228	-0.772343	-1.45821	-1.51916	-1.74571	-1.53377	-1.2801	-1.32512	-1.57169	-1.12623	-1.41035	-1.37463	-1.35857	-1.80241	-2.03101	-1.79694	-1.51111	-0.663873	-0.618939	0.186645	0.0848147	0.133565	-0.241704
ENSG00000127220	ABHD8	-0.292432	-0.514716	1.03311	1.42975	-0.564725	-0.353353	-0.248812	0.161203	-0.36583	0.166149	-0.0817021	-0.0273326	0.648251	-0.578356	-0.391572	0.371497	0.0387649	0.187784	-0.30802	-0.592202	-0.908969	-0.949672	-0.11271	0.0275646	-0.291101	-0.0759894	-0.0339161	-0.135698	-0.276004	-0.330535	-0.466805	-0.42547	-0.97029	-0.6096	0.0534959	0.868514	0.37076	-0.046502	0.406066	0.198505	0.439283	0.501471	0.52677	0.483767	0.405969	0.50097	-0.235778	-0.315359	0.352954	-0.151832	-0.164806	0.958808	2.09807	1.631	1.30891
ENSG00000127311	HELB	-3.50886	-0.723164	-0.70919	-0.690833	0.119408	-0.779992	-0.39108	-0.31697	-0.485957	-0.7451	-0.605482	-0.423995	-0.315597	-0.86174	-0.0439901	-0.801695	-0.162664	-1.32164	-0.459151	-0.453512	-0.551014	-0.502226	-0.512749	-0.73924	-0.651488	-0.701021	-0.472033	-0.107579	-0.0988562	-0.298512	-0.189535	-1.01093	-0.495065	-0.466486	-1.04818	-0.995032	-0.447462	-0.623565	-1.03762	-0.728296	-1.03746	-1.63251	-1.09752	-1.03577	-0.935555	-1.00615	-0.404576	-1.32138	-1.45676	-0.551014	-0.554902	-1.06681	-0.585174	-0.643467	-0.967485
ENSG00000127314	RAP1B	2.59049	0.336926	1.03511	0.369241	0.807204	0.254997	-0.0794151	-0.0555703	0.153179	0.221793	0.539132	0.501717	1.19789	0.927793	0.468384	-0.0839265	-0.474992	0.470742	0.455152	0.691932	0.517403	1.3316	0.728104	0.230091	0.98581	0.822109	-0.730136	0.597763	0.611341	0.161203	0.42759	0.41593	1.05247	0.534563	-0.43164	-0.322801	-0.0301209	-0.22789	-0.468245	-0.328888	-0.360362	-0.56592	-0.426467	-0.561211	-0.519677	-0.172926	-0.0103912	-0.286021	-0.433022	0.342628	0.70652	0.494839	-1.02477	-0.0286584	1.00804
ENSG00000127328	RAB3IP	2.35714	-0.0335595	0.349739	-0.0999287	0.253745	-0.0809658	0.131605	0.384491	-0.0520056	0.214029	0.466131	0.124618	-0.0160651	0.660692	2.2339	-0.157893	-0.0118016	-0.0137087	0.891243	1.24567	1.34385	1.77517	0.276342	0.0684826	0.595765	0.451085	-0.217883	-0.145418	-0.167046	-0.364935	-0.228516	0.890618	1.57827	1.05398	-0.928683	0.056139	0.420203	-0.0750734	-0.340435	-0.271399	-0.160731	-0.620169	-0.000151853	-0.32091	-0.119651	0.321578	1.10043	0.231496	-0.711369	0.393826	0.402005	1.12233	-0.23931	0.281619	0.818672
ENSG00000127329	PTPRB	-1.83827	-1.48225	-0.709939	-0.178931	-1.02444	-0.353353	-0.423168	-0.400885	-0.652785	-0.392082	-0.41432	-0.416354	-0.457456	-1.73141	0.998647	-0.190173	-0.705572	0.202153	0.240994	0.20362	2.8246	-0.798471	-1.68675	-0.215743	-0.638407	-0.688585	0.358011	0.00934738	0.0286107	-0.166633	-0.440487	0.819344	-0.129761	0.0245572	0.21274	0.0674584	-0.127803	0.0396607	0.00834185	0.000409085	0.0218838	0.00261442	0.101975	0.2012	0.190108	-0.0724062	0.180816	0.300444	-0.252551	-0.208118	-0.196078	-0.212337	-0.630998	-0.425316	-1.05113
ENSG00000127334	DYRK2	-8.78182	-1.15997	-1.36868	-1.29512	-1.5316	-1.33805	-1.10693	-0.549976	-1.46985	-1.80468	-1.93926	-2.03322	-0.686318	-1.42378	-1.47228	-2.31411	-0.366547	-1.94346	-1.16706	-1.33151	-1.21254	-1.15997	-0.831363	-0.964272	-1.62239	-1.35597	-1.51682	-1.11448	-1.29308	-1.25704	-1.48559	-1.65566	-1.32487	-0.167799	-2.29402	-2.48145	-2.24469	-2.47912	-2.54492	-2.60218	-2.16414	-2.18818	-1.9008	-2.13257	-1.71384	-1.9305	-1.69501	-1.60278	-1.76829	-1.47026	-1.95367	-1.91947	-1.90233	-1.91947	-1.23375
ENSG00000127337	YEATS4	-2.76443	0.311733	-0.16234	0.699986	-0.804834	-0.901153	-0.0517063	-0.0924047	-0.0506189	-0.262081	-0.352699	-0.294012	-0.491442	-0.0696533	-0.0928727	-0.42547	-0.742398	-0.223588	-0.704731	-0.489552	-0.622069	-0.0411361	0.117004	-0.274479	-0.0778276	-0.181906	-0.798738	-0.622069	-0.583987	-0.771313	-0.626425	-0.355109	-0.748935	-0.472448	-1.41892	-0.443832	-0.982455	-0.871308	-1.00772	-0.711369	-1.48593	-1.43761	-0.992853	-1.38561	-1.23541	-0.421822	-0.660334	-1.2602	-0.986003	-0.885963	-0.805887	-1.05974	-1.04749	-0.924946	-1.08209
ENSG00000127362	TAS2R3	-2.78811	-0.564301	-0.535092	-0.558711	-0.46425	-2.25051	-0.190669	-0.215033	-0.229174	-0.242349	-0.211838	-0.240209	-1.34511	-0.157784	-0.0478149	-0.931937	-0.576597	-1.9787	0.104737	0.102436	-0.510275	-0.100703	-0.434675	-0.349682	-0.400551	-0.470326	0.059825	-0.0528064	0.0489973	0.0773422	0.13087	0.367788	-0.233846	0.290763	-0.602494	-1.16267	-0.167723	-0.0209031	0.0910607	-0.0871885	-0.561346	-0.195258	-0.665101	-0.456082	0.774999	-0.842193	-0.0120349	0.162538	-1.61381	-0.530749	-0.527361	-0.608997	-1.2271	-1.30004	-1.37011
ENSG00000127366	TAS2R5	-2.01628	-1.33096	-1.41982	-1.44305	0.559596	-2.25762	0.484961	0.472972	0.423592	0.197653	0.2012	0.156815	-1.17645	0.433214	-0.177246	-1.00079	0.784437	-1.90233	-0.681675	-0.646415	-1.83794	-1.99166	-0.119939	0.0495194	-1.2718	-1.25445	0.347026	0.954777	-0.753503	-0.0312396	-0.143299	1.04155	0.178508	-0.463715	-0.53454	-0.549601	-0.455113	-0.249782	-0.192527	-0.236683	-0.386994	-0.28976	-0.37865	-0.402044	-0.407768	-0.547638	-0.394018	-0.52229	-0.62367	-0.549436	-0.548424	0.880607	0.804326	0.96753	0.880332
ENSG00000127377	CRYGN	-0.738127	-0.339316	-0.313539	-0.311745	-0.228388	-0.259755	-0.0574142	-0.0650507	-0.0662594	-0.0916721	-0.0859775	-0.112167	-0.586138	-0.224592	0.148724	-0.332466	-0.392082	-0.125094	0.176717	0.181129	0.0295807	0.228204	-0.153502	-0.114709	-0.189008	-0.254007	0.240168	0.103542	0.0942495	0.20279	0.218007	0.405872	-0.0414068	0.320723	0.746039	-0.149582	-0.149947	0.471259	0.31507	0.352404	0.122502	0.136669	0.520645	-0.0271363	0.16101	0.1136	0.269833	0.756222	-0.689197	-0.131573	-0.127277	-0.305052	-0.51762	-0.54332	-0.788489
ENSG00000127399	LRRC61	-2.3725	-0.0379984	-0.207618	-0.28455	-0.432833	-0.00213768	-0.534808	-0.364512	-0.366915	-0.156083	-0.398266	-0.240622	0.061775	-1.30101	0.64397	0.140963	0.378141	0.132457	-0.703402	-0.742999	-0.346857	0.596601	-0.592014	-0.524205	-0.359155	-0.288725	0.161674	-0.923232	-0.669784	-0.937758	-0.832844	-0.481043	-1.56653	-0.255458	0.651366	0.433963	0.255702	0.122935	0.347642	-0.0871885	0.535243	1.03855	0.790223	0.47874	0.13033	0.635943	0.333832	-0.131874	0.11396	-0.202082	-0.121963	-0.860197	-0.366915	0.0446327	-0.858049
ENSG00000127415	IDUA	0.425815	2.08521	-0.584931	0.194084	0.0328539	-0.701681	0.29727	0.199439	0.158171	0.0273994	-0.0428239	0.00147448	-0.439778	1.0442	1.359	1.00349	1.25932	0.167842	-0.154956	-0.213086	-1.15906	-0.35364	1.42871	-2.31411	0.227378	0.428683	-0.0638638	1.21936	1.17986	1.15416	2.18117	-0.419258	-1.18066	-0.0533026	0.721688	0.136902	0.196929	0.863731	1.08634	0.840694	0.389768	0.965712	0.942604	0.843412	0.884796	0.240288	0.112531	0.653459	0.374999	-0.234222	-0.251471	-1.37798	-0.0376618	-0.332329	-2.53047
ENSG00000127418	FGFRL1	1.03204	-0.119939	-0.124892	0.410006	0.320012	0.898786	0.404578	0.384693	0.262702	0.751565	0.735683	0.791205	-0.411169	-0.0515834	-0.109865	0.229287	1.88873	0.659145	-0.043128	-0.345211	0.335612	0.201572	0.120483	1.71928	-0.147196	-0.00541505	0.674436	1.32221	2.03613	1.4662	1.18481	-0.0812331	-0.934746	-0.28744	0.772595	-0.320666	-0.63169	0.486225	0.305602	0.101597	0.386493	0.361547	0.198887	0.571956	0.376038	-0.0146663	-0.231243	0.426321	0.380957	-0.810193	-0.719768	-1.72105	-1.1843	-0.456638	-2.16069
ENSG00000127419	TMEM175	7.78252	0.640648	0.528762	1.59947	0.977417	1.18986	1.79911	1.78247	1.67439	2.21037	2.26253	2.29749	0.0322221	1.59284	1.20487	0.541936	0.0845034	0.480823	1.45153	1.53334	0.281737	0.719283	0.646407	2.29749	1.61377	1.76968	1.04155	4.56073	2.95336	1.43097	1.29486	0.916491	0.333518	1.07117	0.83398	0.39436	0.318621	0.863731	0.846232	0.561285	0.908702	0.93767	0.838071	0.944312	0.776624	0.699664	0.247332	0.705527	0.437222	0.755445	0.768855	0.0192407	0.797246	0.632847	-0.685535
ENSG00000127423	AUNIP	-8.51624	-1.52563	-1.26529	-1.99276	-0.926042	-1.23962	-1.47356	-1.5892	-1.35697	-1.49583	-1.54375	-1.51497	-0.61861	-1.53809	-1.2195	-1.73064	-0.144575	-0.704247	-1.43868	-1.4258	-1.25043	-1.24818	-1.68023	-1.01921	-1.55694	-1.60982	-0.245635	-2.01052	-1.65302	-1.89701	-1.9318	-1.31198	-1.26989	-1.33734	-0.477913	-0.468744	-0.459657	-0.646875	-0.637967	-0.654953	-0.425316	-0.415496	-0.397386	-0.366755	-0.37547	-0.112419	-0.009915	-0.239141	-0.173075	-1.4409	-1.89237	-0.866646	-1.47555	-0.505569	-0.393842
ENSG00000127445	PIN1	8.40737	1.39712	1.94734	1.42101	1.91353	0.704005	1.80184	1.79469	2.7292	1.80813	1.73625	1.81013	0.844302	1.60574	1.57532	1.86514	1.23579	0.936328	0.828782	0.926204	0.294498	1.16789	0.958534	0.376038	0.846135	0.892746	0.617663	1.7126	1.28549	1.99936	1.58305	0.899757	0.697948	1.17039	0.39583	0.818912	0.524297	0.925239	1.24984	1.1843	0.559346	0.63727	0.436488	0.55051	0.661628	0.552619	0.0509497	0.0347066	0.654696	1.11143	1.10234	1.82905	3.07234	1.90579	1.15554
ENSG00000127452	FBXL12	-5.21609	-1.05697	-0.884417	-1.16203	-1.15206	-0.980443	-0.632694	-0.652459	-0.711512	-0.663589	-0.675658	-0.657757	-0.866646	-0.247076	-0.691277	-1.13349	0.955582	-0.960892	-0.996969	-1.05489	-1.9418	-1.75185	-0.336664	-0.489168	-1.08364	-1.13526	-0.65007	-0.914691	-0.766682	-0.368903	-0.514716	-0.962951	-0.889966	-2.02764	-1.53377	-0.759241	-0.713659	-1.16666	-0.770281	-0.983875	-0.389352	-0.132805	-0.450797	-0.51695	-0.666283	0.0692887	-0.425549	-0.542451	-0.00760172	-1.09491	-1.09936	-0.731983	0.508651	0.128981	0.0543473
ENSG00000127463	EMC1	4.74249	0.595459	1.43028	1.76712	0.180657	1.4904	0.318398	0.200233	0.238179	0.818205	0.757157	0.800033	0.775668	-0.39108	0.846135	1.17055	0.48109	1.30941	0.785681	0.697506	1.76494	1.26144	0.133392	0.866073	0.869222	1.13089	1.19525	1.04262	1.48822	1.3976	1.59415	0.472972	0.202694	0.349739	1.2083	1.19967	0.923331	0.700631	0.884314	0.798132	1.32069	1.36878	1.3634	1.43028	1.42478	1.2637	0.958226	1.32466	1.53709	0.453782	0.399716	0.626667	0.433033	0.502447	0.291278
ENSG00000127481	UBR4	0.582531	-1.08486	-0.313339	0.0140707	0.513608	0.386671	-0.00241701	0.0232031	-0.193125	0.256081	0.512967	0.511709	-0.602403	0.0579478	-0.396029	0.859176	-0.0960776	0.77525	0.407037	0.399154	0.601088	0.391346	0.289959	0.659774	0.174316	-0.510195	0.12206	-0.150954	0.242559	0.120314	0.17602	0.735281	0.26257	0.0409139	-0.271471	-1.05663	-0.761347	-0.623565	-0.735407	-0.748661	-0.826433	-0.865605	-1.13724	-0.886641	-0.815152	-1.13845	-0.833128	-0.425835	-0.777764	0.389406	0.29012	0.185476	-0.869529	-0.838566	-0.619661
ENSG00000127483	HP1BP3	2.34335	0.550431	0.331717	0.611907	-0.275008	-0.145945	0.933665	0.912609	0.759138	0.544373	0.593847	0.557709	-0.138029	0.942604	-0.664325	0.520454	0.562563	-0.121656	0.360049	0.401111	-0.203354	-0.199413	1.40777	1.17055	2.00813	1.00349	0.686554	0.550431	0.952819	0.344821	0.718191	0.545055	0.427808	0.331717	2.26492	1.71963	1.64697	1.37066	1.24359	1.25608	1.83591	1.75461	1.7189	1.91833	1.77341	1.85379	2.37594	2.16573	1.26669	0.589505	0.511512	-0.988582	-0.660621	-1.14322	-0.585602
ENSG00000127507	ADGRE2	-2.90026	-0.240209	0.290643	-0.286352	1.20781	0.813245	0.0730854	-0.0169425	-0.0201293	-1.00717	-0.303818	-0.253681	-0.669547	-3.14187	-1.36067	0.260293	-0.348526	0.644962	-1.26405	-1.3422	-0.43522	-0.633103	-3.34759	-0.277826	-0.797024	-0.615891	0.365947	-0.677287	-0.799666	-0.309277	-0.599714	-1.02582	-2.57657	-0.998969	1.18729	1.10336	0.482344	0.790961	1.42032	1.09703	0.906742	1.49922	1.08395	1.38332	1.24074	0.696266	0.0705097	0.71904	1.37515	-0.238952	-0.245635	0.00962089	1.07197	1.05398	0.435347
ENSG00000127511	SIN3B	1.65922	0.055832	0.731283	0.341596	-0.217009	0.0811867	0.562699	0.885276	0.629436	0.508242	0.509674	0.52537	0.043784	0.373416	0.61639	0.0408053	0.630692	0.257611	0.337103	0.331032	-0.0439901	-0.45869	0.112686	0.109407	-0.466725	0.132816	0.579055	0.27212	0.733054	0.653071	0.631965	-0.0388209	-0.0894473	-0.224528	-0.612535	-0.396199	-0.306042	-0.534628	-0.466875	-0.609721	0.122502	-0.0595855	0.00443237	-0.0800111	-0.198517	-0.314395	-0.566221	-0.422148	-0.122114	-0.0586859	0.109987	0.917109	0.506224	0.515575	0.367616
ENSG00000127526	SLC35E1	-0.645396	0.210839	0.825114	0.166149	-0.225417	0.359679	-0.661881	-0.341994	-0.538388	0.0451998	-0.386246	-0.100237	-0.150304	0.200829	-0.184775	0.388923	0.0705097	-0.0740672	-0.15551	-0.162207	0.249001	0.0708187	-0.339316	-0.31393	0.0967356	0.165298	-0.793961	-0.368744	-0.260972	-0.15642	-0.133034	-0.120724	-0.0425365	-0.195983	-0.564497	-0.0101673	0.0114755	-0.579985	-0.282704	-0.318554	-0.545455	-0.232828	-0.366915	-0.316233	-0.198517	0.483688	0.0852481	0.313192	0.504195	-0.168746	-0.17379	0.126926	0.112201	0.0163725	0.530662
ENSG00000127527	EPS15L1	-0.771919	-0.476706	0.30108	0.415018	0.861019	-0.0474687	-0.40378	-0.44112	-0.40785	-0.492453	-0.578249	-0.540757	0.397113	-0.577635	-0.271078	-0.317532	-0.636603	-0.402278	0.156099	-0.0758489	-0.224592	0.0577459	-0.182527	-0.135025	0.950227	0.0408053	-0.32972	-0.683063	-0.567275	-0.820654	-0.723164	0.384878	-0.173512	-0.803617	-0.464082	0.120719	0.44516	-0.352263	-0.397617	-0.338804	0.342476	0.227657	0.135418	0.149198	-0.0359336	0.467631	0.606946	0.816945	0.955582	-0.0843978	-0.0970807	1.55467	0.673633	0.579282	0.648079
ENSG00000127528	KLF2	-11.373	-2.39408	-2.37197	-2.6427	-1.41803	-2.03101	-1.62239	-1.61335	-1.76319	-1.94346	-2.07316	-2.00893	-1.99019	-2.04934	-1.3729	-1.44581	0.424276	0.0353032	-2.53605	-2.63593	-2.15433	-2.17922	-1.87606	-1.79218	-2.4489	-2.4489	-0.489322	-1.63838	-1.9569	-1.16151	-1.56842	-2.01587	-2.50937	-2.33076	-0.03414	0.30386	-0.701915	-1.00632	-0.444727	-0.562892	-0.754525	-0.24687	-0.394854	0.0459112	0.00105049	-0.986636	-0.307035	-0.932805	-0.393742	-2.17922	-2.17236	-2.15179	-0.402669	-0.546006	-1.52141
ENSG00000127533	F2RL3	-5.95732	-0.251471	0.12588	0.0432478	-2.27799	-1.02268	-1.51889	-1.54746	-1.31468	-1.17083	-1.23984	-1.15315	-0.941883	-1.53728	-0.461339	-0.264202	-0.949211	-0.588401	-0.735943	-0.805719	0.102998	-0.0143315	-1.80586	-2.00893	-0.360362	0.0823458	-1.29177	-0.485792	-0.392761	-0.147579	-0.185821	-0.927531	-2.36818	-0.747163	0.0661596	-0.611356	-1.44063	0.0788211	0.419443	0.276625	-1.12161	-0.443093	-0.375897	-0.149359	-0.210627	-0.99596	-1.0701	-0.345515	-0.594075	-1.08895	-1.12479	-1.9787	-1.17645	-1.44974	-2.15433
ENSG00000127540	UQCR11	8.95429	1.58384	-0.147579	1.24193	2.97953	0.744819	2.87739	2.65485	2.65961	2.29304	2.22506	2.27944	1.78898	2.91747	1.0288	1.72087	2.07606	1.24488	-0.222118	-0.182037	-0.878964	-0.776871	2.55669	0.996406	0.197362	0.610129	0.886657	1.85943	1.27815	2.18652	1.43173	0.342759	0.64689	-0.0674435	0.305868	0.485109	0.515575	0.679381	1.23616	0.988295	0.484756	1.0317	0.460174	0.365734	0.250218	0.323363	-0.677071	-0.473575	1.05247	1.21936	1.1923	2.52481	3.338	3.25135	3.5907
ENSG00000127554	GFER	-2.04491	-0.423778	-0.332189	0.400614	0.441673	-0.664432	-0.0140709	-0.00898106	-0.0432759	-0.240015	-0.282704	-0.24577	0.435726	-0.620829	-0.322478	0.184936	1.34042	0.127987	-1.19104	-1.23761	-1.53083	-1.49466	-0.711512	-0.513908	-0.197992	-0.297591	0.782319	-0.678472	-1.0239	-0.679489	-0.798471	-1.26757	-0.762568	0.752484	-0.122663	1.2789	0.9243	-0.0325583	0.539622	-0.00194296	1.07414	0.923331	1.20545	0.993976	0.490895	1.20191	0.760577	0.767302	1.50944	-0.640835	-0.569808	-0.241044	0.771874	0.88753	0.373763
ENSG00000127561	SYNGR3	-0.704	-0.219012	0.0424225	-0.0625757	-0.0559427	-0.492734	0.0772227	0.0600136	-0.00391713	-0.00751605	-0.0702352	-0.0250991	-0.0803229	-0.549436	0.276002	0.918418	1.07087	0.116645	-0.299626	-0.306123	-0.854177	-1.56553	-0.295161	-0.776383	0.310145	-0.0481826	-0.777512	-0.0554884	0.935395	-0.00819294	0.620852	-0.0674435	-0.825098	-0.416519	0.23914	0.101795	-0.306042	-0.160923	0.594564	0.420531	-0.00287785	0.663634	0.286686	0.28639	0.321338	-0.0989685	-0.862783	-0.666167	0.101975	-0.217477	-0.228516	-0.015895	0.547402	0.428941	-0.178293
ENSG00000127564	PKMYT1	2.62751	-0.211077	0.117423	-0.32409	2.27102	0.277047	0.746535	1.09662	1.04308	1.15592	0.854476	0.771028	0.448348	0.152038	0.716395	1.07345	1.5153	0.267397	0.598277	0.365067	0.216601	-0.30349	0.0464982	0.400925	0.209218	0.404228	1.31876	-0.0364488	0.117165	-0.0911806	-0.140125	0.649932	0.210211	0.173306	0.332149	0.169787	0.0747142	-0.00287785	0.774579	0.26963	0.422353	1.06886	0.588419	0.674161	0.789183	0.369158	-0.108362	0.422196	0.469479	-0.0237282	-0.439224	0.516121	0.846555	0.69172	-0.176784
ENSG00000127580	WDR24	-1.00871	0.138851	-0.280981	0.920561	-0.540551	-0.319188	-0.387618	-0.0488968	-0.505569	-0.0348443	-0.167647	-0.397783	0.194438	-0.188703	0.666436	0.701995	1.40116	-0.279674	-0.475712	-0.610792	-0.821414	-1.11788	-0.453167	0.347742	-0.213372	-0.0442008	0.0807279	0.00341303	0.011961	0.0314056	-0.505842	-0.362196	-0.335559	-0.440103	-0.526478	-0.571317	-0.573479	-1.09461	-0.518854	-0.54636	-0.49523	-0.138029	-0.291024	-0.425549	-0.298236	-0.442231	-1.0701	-0.775687	0.426561	-0.107929	-0.112167	-0.208298	0.343402	0.215914	-0.386796
ENSG00000127585	FBXL16	3.01265	4.22295	2.95336	2.93537	0.522796	0.337015	0.728292	0.591855	-0.218375	0.472972	0.374762	0.345766	0.210671	0.310313	-0.0445058	0.971042	0.377538	0.135418	0.112064	0.0871968	-0.545169	-0.228025	-0.117248	0.268774	-0.530349	2.79967	-0.118521	1.24119	1.63496	0.0332568	0.0190598	-0.358345	-0.481221	0.324622	0.320596	0.356034	-0.145707	0.255971	0.851747	0.392324	0.106551	0.573154	0.286686	0.190398	0.893575	-0.144061	0.156984	0.0575845	0.312853	0.201765	0.191882	0.133236	0.176317	-0.115256	-0.326573
ENSG00000127586	CHTF18	5.98922	0.207652	0.938698	-0.0685475	1.07783	0.0703503	2.09515	0.988605	0.961398	1.16047	1.12077	1.20321	0.220235	2.02732	1.71757	1.34809	2.97953	0.587017	2.98724	2.56533	-0.460048	0.538757	1.16425	-2.31411	1.15236	1.68307	2.14659	1.74324	2.29539	1.74324	2.21528	0.370243	-0.0170469	1.34974	0.163413	0.444518	-0.0322313	0.0580152	0.380329	0.377208	0.141747	0.376806	0.229409	0.391239	0.564337	-0.38102	-0.122959	0.0842247	0.0976826	0.738137	0.732369	-0.450797	0.489317	-0.259919	-0.927199
ENSG00000127603	MACF1	-0.76452	-0.539876	0.390269	-0.498852	-0.644817	0.758289	-0.72155	-0.631782	-0.547539	-0.383329	-0.14199	-0.15305	0.127092	0.560428	-0.360362	0.0140707	-0.254818	-0.111207	0.451594	0.456588	0.693294	0.544129	-0.0433912	0.199439	-0.0685475	0.00612254	-0.0128354	-0.409797	-0.257033	-0.471003	-0.347603	0.495366	0.511937	0.139607	-0.395167	-1.39724	-0.934612	-0.602011	-1.18293	-1.23147	-0.555533	-1.41519	-1.19581	-1.22826	-1.21139	-1.88875	-1.27095	-0.556698	-1.39528	0.167685	0.230614	-0.578765	-1.03457	-0.831145	-0.833258
ENSG00000127616	SMARCA4	5.42739	2.07477	0.605791	1.15895	0.970097	1.15254	0.505852	0.463245	0.274833	1.19901	1.04155	1.06142	0.771149	1.02239	0.835269	-1.0884	0.259235	0.734048	2.21037	1.73113	0.992023	1.27353	0.33869	1.02009	0.897664	0.438148	0.71904	0.660429	1.06746	0.918151	0.948235	1.16471	0.740472	0.103542	-1.25553	-1.06985	-1.2173	-1.10592	-0.755408	-0.983875	-1.49671	-1.63251	-1.82767	-1.70626	-1.69014	-2.13369	-2.47649	-1.88096	-1.24947	1.2137	1.1597	1.4252	1.0938	1.05168	0.365734
ENSG00000127663	KDM4B	-1.35722	-0.776383	0.853636	-1.07658	0.497241	-0.0474687	-0.281203	-0.196735	-0.291101	-0.174477	-0.173614	-0.116111	-0.355542	-0.314113	0.644962	-0.458828	0.846555	-0.257033	-0.0763911	-0.125094	-0.452008	-0.360706	-0.435585	-0.0700834	-0.0936994	-0.311221	-0.457125	-0.347395	-0.0958997	-0.234222	-0.277449	-0.328419	-0.93309	-0.0923139	-0.433604	-0.519183	-0.626425	-0.548632	-0.469525	-0.52384	-0.343934	-0.322284	-0.349497	-0.294238	-0.284219	-0.583793	-0.541182	-0.393292	-0.380016	0.0754999	0.00378583	0.18234	-0.521502	0.00052734	-0.693038
ENSG00000127666	TICAM1	-11.4764	-2.27799	-2.30378	-2.50546	-1.76319	-1.11003	-2.41026	-2.40622	-2.23188	-2.30651	-2.46094	-2.36818	-1.52895	-2.58152	-1.30186	-1.25964	0.352787	-0.829716	-2.1818	-2.07718	-1.92669	-0.591618	-0.876292	-0.89308	-2.24469	-2.30378	-0.832168	-1.71151	-2.38593	-1.96993	-2.28141	-3.14187	-1.9967	-2.1891	-0.58795	-0.249549	-0.719386	-0.863092	-0.670595	-0.874825	-0.30349	-0.27213	-0.442732	-0.364004	-0.435585	-0.123366	-0.023787	-0.444346	-0.377929	-1.95529	-1.95232	-2.02126	-0.238618	-0.36273	-1.22208
ENSG00000127720	METTL25	-1.70013	-0.0109657	-0.232828	0.317176	-0.202633	-1.11003	0.286595	0.293444	-0.161498	-0.445944	-0.700547	-0.297679	-0.634185	-0.550843	-0.357656	-1.24068	-1.23879	0.396066	-0.293754	-0.243495	-0.396393	-0.0404819	-0.401425	-0.32972	-0.210709	-0.248286	0.356034	-0.265989	-0.282254	-0.693961	-0.249782	-0.0118016	-0.299962	0.198114	1.08672	1.05703	1.05215	1.26061	1.09703	1.18771	0.836688	0.811697	0.907439	0.952213	0.952213	0.857402	1.14091	1.06906	0.475747	-0.223588	-0.229474	0.00475857	-0.301298	-0.38065	-0.0919474
ENSG00000127743	IL17B	-0.880117	0.0360567	0.337103	0.222178	-0.0588062	0.0140707	-0.00648794	0.0128389	-0.0793233	0.0422725	-0.00450174	0.0214581	-0.439495	-0.824883	-0.325959	0.103332	-0.768657	0.125035	-0.291991	-0.349682	0.0894455	0.00449189	-1.30234	-0.32409	-0.107579	-0.0680821	0.127405	0.29421	0.258081	0.536062	0.430735	-0.150954	-1.38737	-0.277449	0.359346	-0.522629	-1.07741	0.234213	0.489596	0.247405	0.194438	-0.89695	-1.067	0.630802	0.273898	-1.27486	-1.08244	-0.173327	0.175158	-0.240371	-0.243816	-0.516857	0.104525	0.021158	-0.77435
ENSG00000127774	EMC6	-0.988381	-0.0700834	0.0137131	-0.383193	-0.209323	0.465979	0.227378	0.186026	0.174609	0.177836	-0.234779	-0.145418	0.129159	-0.0436959	0.94445	0.495194	0.75818	0.374508	-0.468591	-0.469119	-0.47753	-0.557513	0.300933	-0.556137	-0.210347	-0.168746	-0.961675	-0.518043	-0.556698	-0.713505	-0.52835	-0.890824	-0.908969	-0.327684	-0.112167	-0.188365	-0.32409	-0.103517	0.119408	0.010075	-0.289391	-0.0748668	-0.27583	-0.236851	-0.257559	-0.443277	-0.732663	-0.544233	-0.10032	0.219729	0.350918	-0.776172	0.455152	0.276342	-0.310924
ENSG00000127804	METTL16	-4.25037	-0.43164	-0.711749	-0.476706	-0.0393108	-0.353353	-0.785337	-0.910317	-0.947321	-0.780113	-0.729589	-0.831752	-0.725876	-0.409797	-1.19012	-0.516559	-2.01244	-1.16557	-0.707112	-0.676289	-0.37605	-0.398886	-0.563905	-0.504155	-0.604042	-0.700787	-0.874067	-0.692793	-0.773023	-0.474526	-0.601613	-0.712387	-0.725876	-0.660412	-0.916884	-0.924336	-0.877506	-0.71214	-0.787933	-0.751394	-1.13188	-1.12865	-1.10188	-1.08297	-1.08762	-1.00347	-0.822565	-0.977288	-1.17355	-0.751991	-0.592777	-0.26028	-0.808552	-0.869529	-0.216224
ENSG00000127824	TUBA4A	-0.675262	-0.259919	0.552934	-0.16416	0.239727	0.606641	0.0984018	0.186867	0.0676441	0.341097	-0.192816	0.124618	0.956149	-0.792663	-0.973426	0.740472	0.699769	0.492361	-0.733751	-0.753503	-0.321819	-0.69228	-0.111586	-0.172926	-0.279503	-0.133991	0.930717	-0.106138	-1.13979	0.101531	-0.150954	-0.974733	-1.16886	-0.392856	1.43939	0.913904	0.960696	0.391132	0.652064	0.713347	1.34267	1.32979	1.29861	1.17894	0.872342	0.898387	0.108624	0.473362	1.98489	0.296114	0.298527	-0.735943	0.456788	0.0798219	-0.279968
ENSG00000127837	AAMP	6.91475	1.02601	1.51181	0.42851	1.03666	1.2151	1.7772	1.8029	1.43028	1.7354	1.03224	1.17894	1.54258	0.664964	0.362664	1.56331	1.60426	0.752484	1.04701	0.815972	0.680961	0.503333	0.412704	1.0601	1.67728	1.63826	0.799798	0.700442	0.583316	0.77525	0.71596	0.57094	0.813551	0.867047	1.81788	1.14396	1.63725	1.282	1.36878	1.21003	1.69114	1.71631	1.66507	1.49184	1.60388	1.64122	0.89156	1.01719	2.03209	1.26452	2.22506	2.14287	1.56331	1.56045	1.34125
ENSG00000127838	PNKD	4.89029	1.81486	0.34812	0.571764	1.05642	0.522513	1.58793	1.1871	1.2083	1.00373	0.977417	1.01245	0.84923	0.935395	0.378734	1.48305	1.03736	0.106916	2.06563	1.11644	0.263231	0.268602	0.565203	0.446802	0.24449	1.41578	0.449913	1.16654	1.3049	0.648929	0.716395	0.0686852	0.499228	0.530124	1.07359	0.796452	0.288726	0.516569	0.581154	0.54348	0.874442	1.24739	0.908702	0.927397	0.821859	0.690872	0.37068	0.777946	0.257282	-0.0345341	-0.0315665	0.981718	1.02009	0.996771	0.772868
ENSG00000127863	TNFRSF19	-2.66155	0.537999	0.345766	-0.460943	-0.60939	-0.319188	-0.781826	-0.783238	-0.7792	-0.673248	-0.697832	-0.672994	-0.255916	-1.12479	-0.301481	-0.237651	-0.555278	-0.597406	-0.271078	-0.0393108	0.136669	0.111116	-0.257719	-0.592202	-0.107354	-0.0820397	-2.04282	-0.268635	-0.346506	-0.419557	-0.528149	-0.229174	-0.465396	-0.428564	-0.185821	-0.0210802	-1.04668	-0.275508	-0.0226769	0.0474006	-0.859331	-0.596477	-0.146258	-0.0800111	-0.33123	-0.445465	-0.909652	-0.324802	-0.24687	-0.580769	-0.590609	0.164995	-0.0542202	-0.238952	-0.401245
ENSG00000127870	RNF6	-3.22325	-0.314486	-0.254818	-0.472809	-0.650247	-0.779992	-0.0559427	0.0431496	-0.124691	-0.575782	-0.376787	-0.900092	-0.568469	0.60491	-0.92403	-0.625525	-1.15315	-0.588029	-1.14252	-1.0701	-0.893631	-0.375061	0.065236	0.187905	0.950227	-0.510195	-1.50419	0.320894	-0.144162	0.239907	0.194884	-1.2018	0.374293	-0.794323	-2.15066	-1.57883	-1.65566	-1.41018	-1.39401	-1.28567	-1.82295	-2.01052	-1.87785	-1.73851	-2.03632	-1.06148	-1.24068	-1.9569	-1.50069	-1.69565	-1.452	-1.3422	-0.702015	-0.728864	-0.674693
ENSG00000127884	ECHS1	11.9428	1.47272	0.504692	1.25969	2.07185	2.0225	3.02893	2.87739	2.91747	2.85097	2.83872	2.87081	1.45938	3.25135	1.54334	1.97739	1.38214	2.11285	1.17578	0.954063	1.05807	0.718191	2.94393	1.37202	0.846135	0.310145	2.19073	4.22295	1.34506	3.49879	1.81622	1.06816	1.87159	1.92923	0.573471	0.944852	0.86276	1.41552	1.48725	1.356	0.885872	1.07695	0.736106	0.944312	0.487504	1.01062	0.228288	0.401546	1.24246	2.05612	2.07606	1.45313	2.06396	1.96299	1.48655
ENSG00000127914	AKAP9	-2.08226	-0.999694	0.105662	-0.868693	-0.295829	-0.595428	-0.594977	-0.64811	-0.230156	-0.706111	-0.641061	-0.434494	-0.665975	0.0149926	-0.198432	0.033415	-0.381321	-0.356749	0.0697946	0.362491	-0.0845307	0.444726	-0.190523	-0.352873	-0.370397	-0.67495	-0.0667971	-0.314486	-0.512217	-0.422902	-0.374521	1.98781	0.26925	0.212102	-0.283761	-1.39724	-0.538537	-0.565339	-1.50909	-1.3982	-1.10405	-1.88172	-1.52895	-1.9581	-1.66676	-2.18818	-1.32977	-1.17894	-2.1891	-0.424756	-0.491865	-0.569808	-1.29749	-1.19491	-1.15622
ENSG00000127920	GNG11	3.77655	0.0678523	0.617486	0.931829	-0.0743812	2.0225	0.635734	0.617083	0.731283	0.123915	0.148206	0.056139	1.54868	1.6991	0.224102	1.13265	-0.862521	1.83005	-0.796591	-0.146315	1.21749	0.732205	2.74121	0.55516	1.73259	0.484466	0.231866	0.475747	0.230614	0.310313	0.368267	0.0762025	1.67862	1.20562	1.51919	1.7511	2.25635	1.68079	1.2984	1.54487	1.46008	1.13377	1.35447	1.02771	1.07455	2.11142	1.92662	1.45012	1.61042	1.17722	1.1653	0.18392	-0.123584	-1.11274	0.435726
ENSG00000127922	SEM1	6.04675	1.10508	0.931061	0.908456	1.57397	-0.319188	1.49742	1.49129	1.52834	1.19278	1.22627	1.21084	0.628738	1.70983	0.71506	0.36058	0.284574	0.508242	1.10043	1.11568	-0.11769	0.388773	0.94969	0.831175	1.28969	1.39011	0.883654	0.68576	0.638833	0.503178	0.487421	1.20278	0.938174	1.46416	0.0691862	0.0668552	0.205622	0.636625	0.626948	0.636904	-0.0292993	0.0411579	-0.0682552	-0.150449	-0.15889	-0.435044	-0.465396	-0.372582	-0.515153	1.68416	1.39458	1.16471	1.28163	1.07266	1.10893
ENSG00000127946	HIP1	0.477752	-0.139305	-0.183131	0.325915	-0.892768	0.682357	-0.0955634	-0.197678	-0.178999	-0.179476	-0.0863909	0.0402992	-0.281203	-0.240209	0.330577	-0.228177	0.063406	0.126435	0.524819	0.508242	0.665394	0.611907	0.0506012	0.353519	2.04875	0.348409	0.30978	0.284114	0.426766	0.0949666	0.1708	0.201024	0.0459112	0.979737	0.694929	0.221637	0.483688	0.740576	0.671807	0.34895	0.632404	0.58461	0.544015	0.459062	0.732094	0.339361	0.182777	0.837305	0.707351	0.180816	0.191056	-0.683063	-0.856319	-1.25219	-0.586301
ENSG00000127947	PTPN12	0.265757	-1.08997	1.14606	1.06418	-0.248647	0.231045	0.171953	0.0760294	-0.0276832	0.739853	0.767449	0.221318	-0.496707	0.405316	0.206822	-0.643096	-1.38413	0.00748244	-0.157893	-0.15391	-0.00586754	0.200383	0.0851154	-0.0350033	-0.037834	-0.526153	-0.324802	0.550037	0.630473	0.258953	0.189274	-0.0746589	-0.329368	1.19321	-1.16869	-1.70159	-1.48196	-1.55171	-1.91413	-1.87147	-1.5164	-1.80976	-1.28933	-1.42439	-1.50542	-1.20756	-0.778951	-0.857189	-1.81155	0.0522702	0.0264498	-0.243816	-0.573046	-0.541832	-0.152434
ENSG00000127948	POR	3.79578	1.94472	0.876302	0.218342	0.834473	1.229	0.233683	0.246653	0.279004	0.562834	0.472618	0.382392	0.902788	-0.089091	0.247905	0.526876	-0.344638	1.05168	0.225443	0.298418	1.61719	0.473876	0.191056	0.459062	1.25303	0.567032	0.362491	0.961398	0.67746	0.8602	0.565629	0.396066	0.022606	-0.136069	-0.31726	-0.897116	-0.482143	-1.05994	-0.578564	-0.651488	0.106551	-0.255369	-0.370908	-0.535352	-0.476431	0.796107	0.134404	-0.0566375	1.65263	0.804778	0.729354	1.62018	1.2812	1.1504	0.698666
ENSG00000127951	FGL2	-8.48274	-0.714442	-0.837436	-0.81008	-2.19651	-1.66958	-1.52141	-1.56117	-1.47228	-2.04405	-1.98234	-2.03101	-1.16203	-0.94808	-1.14071	-1.74641	-1.78585	-1.82187	-1.19054	-1.11899	-0.7317	-0.600525	-0.300678	-1.9008	-0.879512	-0.951439	-2.04282	-1.39567	-1.37842	-1.9581	-1.62576	-1.17645	-0.213828	-0.92348	1.10912	0.257688	1.31601	0.797429	0.056139	0.00554991	0.351321	-0.156649	0.540683	0.600369	0.243357	1.16157	1.07584	0.407449	0.0937002	-1.4419	-1.45915	-1.10579	-1.92409	-1.80113	-0.16234
ENSG00000127952	STYXL1	5.69052	1.12007	1.18609	0.526663	1.27709	-0.319188	1.64122	1.49607	1.73705	1.16718	1.46518	0.566087	1.03692	2.55991	1.25608	-0.213662	0.465892	0.845152	0.88005	0.842476	0.0915833	0.730228	2.54103	-2.31411	1.25303	1.43681	0.259235	0.234599	0.378943	-0.146201	-0.0518418	1.62493	2.04751	1.02139	0.976314	0.507563	1.11944	1.60905	1.64697	1.37988	1.13736	1.56554	0.99158	0.816317	1.05231	0.47618	0.716816	1.32375	0.58258	0.903145	0.879767	2.32553	1.30645	1.07373	1.85242
ENSG00000127955	GNAI1	-3.17809	-0.157654	-0.21805	-0.28778	-1.00388	-0.595428	-0.881054	-0.900432	-0.860425	-0.903724	-0.76843	-0.958817	-0.602586	-0.691513	-0.316466	-0.529163	-0.753875	-0.796091	-0.0332373	0.0442917	0.257282	0.246972	-0.443093	-0.55013	-0.25965	-0.373406	-1.02201	-0.167163	-0.321251	-0.189839	0.00082325	-0.360999	0.240548	-0.2362	-0.160442	-0.139149	-0.0508786	-0.223588	-0.446568	-0.324616	-0.17379	-0.366011	-0.160838	-0.163594	-0.132022	0.104895	0.451758	0.221454	-0.230815	-0.644565	-0.64385	-0.554703	-1.20862	-1.1611	-0.280981
ENSG00000127957	PMS2P3	-0.650996	2.08225	3.13249	1.75366	-0.224463	0.0235855	-0.0643987	-0.0783544	-0.148344	-0.124691	-0.0938804	-0.0719269	0.0564585	0.156815	-1.55306	0.0128389	-0.267305	-1.03872	-0.535474	-0.560111	-0.435392	-0.856319	0.416079	0.360049	1.28346	1.54929	-1.25313	-0.186096	0.281322	0.0677244	-0.963312	-1.42954	-1.06467	-0.524205	-0.949672	-0.871308	-0.904597	-1.12022	-1.03266	-1.06756	-0.82946	-0.842379	-0.871063	-0.819529	-0.808552	-0.814413	-0.85946	-0.827008	-0.446568	-0.320771	-0.339316	-1.07437	-0.387618	-0.440487	-0.367141
ENSG00000127980	PEX1	0.646731	-0.498316	0.316289	0.72383	-0.383193	-0.42547	-0.0315665	-0.146559	0.349118	0.135279	0.424276	0.134491	-0.100703	0.697333	0.0715035	0.6196	-0.912463	0.170045	0.949953	0.751565	-0.697033	0.471075	1.09981	0.282922	0.744078	0.0823458	0.000592073	0.1376	0.163636	-0.0448341	-0.19961	0.386073	0.521696	0.357044	0.359346	-0.331946	0.459587	0.0712785	-0.309901	-0.165879	0.148611	0.0160695	0.128171	-0.114709	0.0670815	0.403924	0.453489	0.0688574	-0.194173	0.177836	0.184455	-0.0621947	-0.901528	-0.860425	-1.07364
ENSG00000127989	MTERF1	-6.77366	-0.903342	-1.92781	-2.42688	-1.43085	-1.92481	-0.926646	-0.978274	-0.72996	-1.36761	-1.46985	-1.4258	-1.00455	-0.23931	-0.84555	-2.14699	-0.511222	-0.52186	-1.26723	-1.12865	-1.4515	-1.22765	0.905273	-0.86782	-1.53377	-1.69874	-0.963507	-1.10007	-1.33288	-1.08643	-1.11093	-1.1772	1.21174	-1.02282	-0.137627	0.040244	0.609458	0.116645	-0.316466	-0.0855734	0.0162057	-0.313539	-0.0448341	-0.293754	-0.227082	0.77313	1.1653	0.332852	0.0186224	-1.05773	-1.05895	-0.790137	-1.05697	-0.922027	0.221183
ENSG00000127990	SGCE	5.33198	-0.24205	2.29964	0.769875	0.374508	1.27384	0.834711	0.852638	0.880917	0.88005	0.861596	0.827233	0.557709	0.713564	0.671259	0.0946942	-0.792002	1.16471	1.12263	1.23542	1.43343	1.51265	1.14891	0.490104	0.595765	0.127747	0.548987	2.3279	1.13053	1.09294	1.07783	1.08979	1.23394	1.14312	1.3384	0.868514	1.36842	1.80813	1.24769	1.60287	1.30891	1.60462	1.24411	1.04182	1.32585	1.43063	1.31474	1.29626	0.769875	0.691932	0.700442	1.0413	0.400614	0.588146	0.824161
ENSG00000127993	RBM48	-5.22799	-1.32586	-0.718144	-1.1753	0.543049	-1.23962	-0.602673	-0.562487	-0.86174	-1.09203	-0.633316	-0.64987	-1.02683	-0.0649231	-1.57961	-1.80933	-0.232638	-0.984016	-1.25534	-1.2271	-1.44662	-1.42217	-0.316302	-0.295829	-1.16818	-1.20488	-1.17239	-0.524807	-1.38067	-0.31107	-0.48677	-1.01989	-0.44937	-1.1866	-1.23521	-1.17083	-1.04852	-1.15906	-1.13724	-1.15473	-1.1551	-1.13724	-1.17239	-1.17193	-1.18468	-0.965837	-0.891676	-1.12022	-0.971367	-1.06148	-1.06541	-0.640991	0.010075	0.00872639	0.647828
ENSG00000127995	CASD1	-1.66776	-0.383676	-1.09167	-0.741288	-1.49123	-0.741046	0.0237457	-0.134764	0.359183	-0.335883	-0.221768	-0.381094	-0.595166	-0.333646	0.772402	-0.577635	-0.187324	-0.260083	0.14546	0.384878	0.332852	0.194438	-0.243306	-0.375671	-0.951204	-0.603871	0.254114	-0.0880389	-0.310924	-0.574939	-0.446957	0.14563	0.438617	0.311823	1.44475	0.702889	1.20781	1.13862	0.240479	0.766119	0.963191	0.527417	1.30046	0.745417	1.04559	1.17475	1.49963	1.39712	0.739043	-0.163182	-0.15889	0.00307084	-0.763615	-0.659857	-0.207299
ENSG00000128000	ZNF780B	-2.19288	-0.972142	-1.49938	-0.648331	0.369797	-1.28719	-0.393842	0.0754999	0.00537752	-0.153253	-0.367977	-0.397386	-0.735943	0.765996	-0.0265689	-0.874825	-0.485957	-1.11946	-0.579143	-0.509962	0.866361	-0.226564	0.36058	-0.411999	-0.746745	-0.871626	-0.0789808	-0.385093	-0.258444	-0.493196	-0.419424	0.477597	0.608837	-0.00435112	-0.532134	-0.535878	-0.264921	-0.180488	-0.478893	-0.324479	-0.618407	-0.789892	-0.621063	-0.73509	-0.690399	-0.477734	-0.0567087	-0.437209	-0.983017	-0.301298	-0.302453	0.450269	-0.52856	-1.69014	-0.171295
ENSG00000128011	LRFN1	-5.57591	-0.306966	-0.227468	-0.312662	-1.01564	0.0710951	-0.899931	-0.918459	-1.20447	-0.740574	-1.11296	-0.733303	0.158171	-1.80689	-0.950251	-0.0368012	-0.583654	-0.929562	-1.44305	-1.43122	-0.277826	0.486301	-1.32111	-1.37574	-0.652886	-0.601613	-1.06649	-1.11899	-1.7057	-1.07585	-2.02336	-1.5074	-1.91947	-1.05147	-0.0438365	-0.0855734	-0.375897	-0.27688	-0.0141772	-0.151989	-0.32409	-0.0610315	-0.233846	-0.0664372	-0.135349	-0.191328	-0.423778	-0.252551	0.136286	-0.990191	-0.919623	-1.12898	-0.0983897	-0.0745318	-0.922027
ENSG00000128016	ZFP36	-8.82443	-1.37744	-0.397868	-0.558531	-2.46948	-0.81795	-2.80397	-2.50937	-2.97362	-2.79391	-2.18818	-1.81755	-1.36658	-1.06583	-1.09491	-0.884717	0.815972	-0.385501	-1.76037	-2.06998	-2.2373	-2.3789	-0.885293	-0.797024	-1.29308	-1.19455	-2.04282	0.633053	0.351243	0.331546	-0.200032	-1.21557	-1.22538	-2.21672	-0.634993	-0.177811	-1.2173	-1.35128	-1.28895	-1.52527	-0.628478	-0.0330157	-0.224042	-0.162087	-0.492279	-0.512664	-0.784759	-1.09885	0.488231	-2.89084	-2.93955	-1.16333	-0.778466	-0.538891	0.180222
ENSG00000128039	SRD5A3	5.44727	0.628738	0.463003	1.92196	1.1813	2.0225	0.435454	0.0851154	0.962871	0.595851	0.582256	0.200829	1.96299	0.462452	1.06083	1.31876	0.422851	1.44115	0.998343	1.01428	1.5147	1.22842	1.27415	1.02199	1.49291	1.1262	0.978534	0.331546	-0.0263442	0.307291	0.362343	0.641122	0.748888	0.811697	0.505736	0.101795	0.278482	0.426321	0.890512	0.406864	0.19022	0.706388	0.507563	-0.0555703	0.118529	0.735793	0.28549	0.372242	0.105837	1.55108	1.54996	0.641122	0.701995	0.845152	0.214133
ENSG00000128045	RASL11B	-14.4227	-2.53047	-2.14953	-2.12408	-2.6427	-2.1818	-1.65799	-2.099	-2.95504	-2.66521	-2.70925	-2.78412	-2.26558	-2.73461	-2.44024	-2.84955	-1.74307	-1.66004	-2.45348	-2.50546	-1.64788	-1.75426	-2.05742	-1.5508	-2.2373	-2.34636	-1.47297	-2.47912	-2.79391	-2.41447	-2.56027	-2.51365	-1.92552	-2.30034	-0.844671	-0.901054	-0.976968	-1.02307	-0.970682	-1.01594	-1.01526	-0.925192	-0.93309	-0.819267	-0.852817	-0.633103	-0.402868	-0.667911	-0.835495	-2.91356	-2.87411	-1.58526	-2.01587	-2.06487	-2.41847
ENSG00000128050	PAICS	6.97165	1.11467	0.595678	0.500754	1.2792	1.38518	1.09361	1.13887	1.19858	0.929674	1.17614	1.00774	1.76118	1.29486	2.03354	1.06746	1.48364	1.72692	1.51989	1.65656	0.676774	0.926523	2.15547	1.41412	1.19104	0.848779	1.83005	0.628552	0.593623	0.667644	0.750594	1.06046	1.35203	0.631704	3.02482	2.89313	2.63158	1.56661	1.37361	1.4904	2.52084	2.39683	2.5583	2.40882	2.83116	2.75239	2.69088	2.96227	2.53882	2.09968	2.05167	0.326415	0.504195	0.580301	0.415467
ENSG00000128059	PPAT	-1.33208	0.110172	-0.256076	0.135279	0.0674584	-0.353353	-0.136366	-0.119651	-0.0103912	-0.170603	-0.194242	-0.201588	-0.441661	0.706256	0.502996	-0.58924	-0.950892	-0.360999	0.0807279	0.0811028	-0.66178	-0.434494	0.0470871	0.0645563	-0.777382	-0.475464	-0.156143	-0.394692	-0.340688	-0.369673	-0.239477	-0.199413	1.744	0.545313	0.17155	-0.496269	0.517055	0.415351	-0.224319	-0.0306386	-1.01234	-0.809955	-0.638064	-1.03577	-0.866026	-0.29871	0.0282173	-0.904868	-0.888366	-0.443093	-0.544996	-0.685275	-0.799365	-1.35479	-0.317897
ENSG00000128159	TUBGCP6	2.43284	1.07977	1.32069	0.0889343	0.291278	-0.629126	-0.00391713	-0.0599138	-0.0317213	0.0936082	0.0794674	0.124133	0.342316	1.14925	0.104525	0.677654	1.7681	-0.894272	1.70718	2.01094	1.03477	0.228372	1.66212	-2.31411	1.27763	1.64421	0.423028	0.454946	1.07941	0.778474	0.722324	0.132277	-0.131403	0.582473	-0.542043	-0.476998	-0.847965	-0.602011	-0.3458	-0.646017	-0.100042	-0.142755	-0.404204	-0.190909	-0.18616	-1.18837	-1.28116	-0.897521	-0.260747	0.184245	0.180387	0.114514	0.0924096	0.116098	-0.453331
ENSG00000128165	ADM2	-4.28844	-1.21326	-1.28215	-1.23561	-0.191328	-0.131063	-1.59817	-1.23796	-1.25789	-1.03386	-1.18624	-1.02307	-0.147732	-0.97029	1.18647	0.278921	2.48868	-0.0121068	-0.440487	-0.492825	-0.758173	-0.321387	-0.923007	-1.044	-1.07548	-1.02173	0.421193	-0.636603	-1.02909	-0.728582	-0.870038	-0.614416	-1.34101	-0.468744	0.45009	-0.260747	-0.648744	-0.035859	-0.122114	0.0190598	-0.462931	-0.117009	-0.155423	-0.228593	-0.0510478	-0.851247	-0.638064	-0.366651	-0.53797	-0.170856	-0.170702	-1.13575	-0.32409	-0.48241	-2.06633
ENSG00000128185	DGCR6L	9.26286	1.8215	2.71197	1.64219	2.2208	-0.741046	1.95198	1.92196	1.85723	2.28824	2.25473	2.35007	0.93475	1.48248	2.21713	1.38276	1.30258	1.25022	1.1609	0.324417	0.635943	0.640931	0.549364	1.67942	1.35203	2.04511	1.17894	1.87159	1.64159	1.81175	1.82697	1.26195	0.551598	0.943613	0.388596	0.213856	-0.0322313	0.29033	0.342914	0.396347	-0.254452	0.210586	-0.141826	0.552934	0.326033	0.00412739	-0.260907	0.572091	0.171624	0.703694	0.807888	2.09515	2.43152	3.66997	0.883021
ENSG00000128191	DGCR8	-3.366	-1.36461	-0.135698	-0.702015	1.48952	-0.458626	-0.64043	-0.499431	-0.678191	-0.308735	-0.287849	-0.077305	0.812662	-0.768155	-1.28646	-0.0608533	0.546693	-1.14109	-0.762119	-0.793127	-0.885515	-1.05862	-0.380831	-0.41839	-0.394501	-0.728582	0.48361	-0.785896	-0.836071	-0.480501	-0.639571	-1.26852	-1.07862	-0.788755	-1.44662	-1.34161	-1.3782	-1.43937	-1.24721	-1.40475	-1.69874	-1.62543	-1.86959	-1.56117	-1.46929	-1.38005	-1.52421	-1.64101	-1.15935	-0.752794	-0.81867	-0.696195	-0.454955	-0.35188	-0.372728
ENSG00000128203	ASPHD2	-6.37421	-0.872152	-0.82946	-0.846973	-0.833681	0.256192	-1.73436	-1.66381	-1.64788	-1.28381	-1.31798	-1.26723	0.0145817	-2.30034	-0.746279	0.1697	0.144308	0.0571234	-1.07038	-0.975959	-0.0808657	-0.517212	-1.90391	-1.02841	-1.0332	-1.00152	-0.75751	-1.89392	-1.80356	-2.1068	-1.58475	-1.29252	-1.21557	-1.53768	-1.3717	-0.960372	-1.30171	-1.06467	-0.565805	-0.771466	-0.621689	-0.463091	-0.846582	-0.955065	-0.727838	-0.3342	-0.76237	-0.715797	0.105837	-0.648331	-0.647119	-0.891676	-0.237303	-0.236851	-0.769644
ENSG00000128218	VPREB3	6.99418	1.66295	1.25514	1.34809	1.2521	1.07783	1.30537	1.34287	1.36987	1.09781	1.06231	1.06308	1.35086	1.05002	1.14023	1.24877	0.0322221	1.19154	1.04766	1.07164	0.925861	1.11898	0.979589	0.642348	1.57681	1.64697	1.10084	0.875964	0.70795	0.795585	0.733454	1.20599	0.903818	1.30123	1.0163	0.161355	0.633571	1.50976	1.92068	1.54962	0.966991	-0.117009	0.440389	0.712348	-0.430067	-0.285491	0.0758456	0.688575	1.34412	1.45743	1.44943	1.06272	1.27763	1.30991	1.13053
ENSG00000128228	SDF2L1	1.13249	-0.449008	0.25476	-0.411169	0.416079	0.783706	-0.00261954	0.031067	0.00605265	0.135566	0.0738585	0.11924	1.05703	-0.341644	1.10539	1.18692	1.00434	1.50103	-0.245951	-0.152144	0.586795	0.279774	-0.542261	-0.348933	-0.197992	-0.298008	0.963191	0.17036	0.137783	0.14641	0.106486	-0.395666	0.0238633	-0.0508786	-1.17379	-0.36166	-0.795733	-1.4034	-0.143422	-0.874825	-0.225179	-1.15721	-0.912785	-0.0188448	-1.54796	-0.99596	-1.64208	-1.8325	-0.678837	0.687191	0.505529	-0.845744	0.841581	0.787405	-0.0230562
ENSG00000128242	GAL3ST1	1.93167	1.19082	1.15592	1.22392	0.21454	0.343866	0.0052047	-0.47869	-0.263144	1.09294	0.229893	0.0293815	0.246097	-0.562318	0.541655	0.537789	0.393035	0.371921	0.44308	0.331717	0.734831	0.647296	-0.672314	-0.128141	0.710443	0.848779	0.25476	0.619325	0.681353	0.74068	0.667211	0.372509	-0.532741	0.300616	0.546518	0.575073	-0.121579	0.280656	0.350918	0.432932	0.145189	0.514261	0.207511	0.463245	1.05036	-0.0853528	-0.315749	0.473362	0.361919	0.150243	0.155828	0.218661	0.267397	0.199589	-0.357486
ENSG00000128245	YWHAH	-1.92048	-0.506043	0.284921	0.333832	-0.72758	-0.180397	-0.729252	-0.611589	-0.670783	-0.34333	-0.272065	-0.255109	0.0378632	-0.0674435	0.239406	0.598593	-1.11558	-0.325658	-0.710796	-0.660412	0.958534	0.180816	-0.266307	-0.344296	-0.347209	-0.283024	-0.383329	-0.946434	-0.786955	-1.02618	-0.918778	-0.630645	-0.524807	0.529338	-1.51942	-1.41035	-0.713659	-0.950723	-0.72419	-0.754291	-1.82295	-1.70036	-1.81087	-1.86203	-2.01442	-1.37409	-1.50229	-1.8442	-1.94939	0.106916	0.147405	-0.555064	-0.334129	-0.2461	0.11396
ENSG00000128266	GNAZ	-2.84922	-0.542451	-0.562318	-0.396029	-0.241523	-0.779992	-0.477115	-0.462846	-0.480253	-0.144886	-0.23112	-0.203518	0.106366	-1.32586	-0.103234	-0.00233898	-0.326573	-0.49538	-0.814634	-0.821212	0.168657	1.02914	-0.879807	-0.77667	-0.49523	-0.472654	0.12588	-0.556299	-0.835495	-0.531891	-0.774933	-0.818956	-1.41857	-0.304692	0.554599	0.559346	-0.251109	0.505224	0.971042	0.303501	-0.221016	0.293444	0.326151	0.231254	0.503178	-0.406011	-0.37994	0.0842247	0.343947	-0.18636	-0.192926	-0.428753	-0.136711	-0.835799	-0.702015
ENSG00000128268	MGAT3	-3.96717	-0.941287	-0.803733	-0.816844	-0.186647	-0.80249	-0.435132	-0.561112	-0.520995	-0.481316	-0.496269	0.035686	-0.862285	-1.11374	-0.127803	-0.397868	0.79902	-0.887417	-0.739021	-0.789051	-0.983336	-0.849368	-1.51497	-0.699864	-0.879247	-0.758964	-0.0492977	-0.495065	-0.259018	-0.371795	-0.371076	-0.885722	-1.84477	-0.589662	0.206724	0.456161	0.221793	0.432379	0.763037	0.198505	0.651576	1.11323	0.653356	0.997246	1.14606	0.377414	-0.0995419	0.749884	0.631965	-0.802201	-0.348281	0.00378583	-0.0706852	-0.931937	-1.05518
ENSG00000128271	ADORA2A	-6.96389	-1.07968	-1.14564	-1.18401	-0.558076	-0.40691	-1.02337	-1.00528	-1.04179	-1.19491	-1.22258	-1.19655	-0.522937	-1.18526	-1.34965	-0.633994	0.0155795	-0.83629	-1.65387	-1.67753	-1.3244	-1.43045	-1.30678	-1.1266	-1.30808	-1.29308	-0.926836	-1.52295	-1.67312	-1.87203	-2.12408	-1.75185	-1.08717	-1.80689	-0.921623	-0.476998	-0.63169	-1.20657	-0.487578	-0.494768	-0.307684	-0.27213	-0.690296	-0.797616	-0.746279	-0.939263	-1.05955	-0.741741	0.522907	-1.05596	-1.06719	-0.363748	-0.690833	0.273732	1.19835
ENSG00000128272	ATF4	-0.424462	0.413415	-0.296112	-0.189187	0.960888	0.155252	0.482344	0.52552	0.0357587	0.206171	0.277867	0.236152	0.112838	0.445793	-0.727378	-0.222907	1.03666	0.35928	-1.04306	-1.06583	-1.66562	-1.33828	0.0791393	-0.220502	-0.541388	-0.396029	-0.842607	0.701995	0.768855	0.0234784	-0.156937	-0.185659	-0.2461	-1.36141	-0.526478	-0.443832	-0.713659	-1.45298	-0.896387	-1.15171	-1.24238	-0.764495	-0.956948	-0.558975	-0.951439	-0.260458	-0.753503	-0.63456	0.773418	-0.159561	-0.0812331	-0.141126	1.02501	1.0811	1.03239
ENSG00000128274	A4GALT	-4.06429	-1.11558	0.0628868	-0.603686	-0.29627	-0.215033	-1.1772	-1.16853	-1.16666	-0.087892	-0.315749	-0.511139	-0.0315665	-2.13651	0.181902	0.715707	1.23542	-0.52856	-0.366011	-0.540551	-0.684118	-0.538786	-1.12057	-1.16239	-0.675417	-0.551861	-1.03517	-1.05635	-2.13257	-1.41927	-0.747643	0.151707	-0.958817	-0.531447	-0.830465	-0.257856	-0.52384	-0.826693	-0.775212	-1.60635	0.106551	-0.0883259	-0.150243	-0.245951	-0.0785072	0.271597	-0.108362	-0.145501	-0.260747	-0.368744	-0.368903	-0.114709	-0.0211597	-0.4162	-2.36502
ENSG00000128283	CDC42EP1	-3.89947	-0.205216	-0.348816	-0.701681	0.225632	0.0392972	-0.597147	-0.548528	-0.73318	-0.474863	-0.55536	-0.467198	-0.0966159	-0.568649	-0.264532	0.011961	0.526443	0.00761888	-1.11558	-1.1544	-0.893356	-1.06372	-1.06191	-0.958507	-0.673426	-0.587673	0.0495194	-1.26852	-1.22923	-0.958235	-1.12898	-1.02444	-1.54658	-0.679489	0.628109	0.149133	-0.20251	0.333371	0.987287	0.247405	-0.615994	0.63727	0.0950308	0.17036	0.766242	0.138663	0.179494	0.695691	0.60006	-0.331521	-0.16747	-1.76114	0.14579	0.166008	-1.38128
ENSG00000128284	APOL3	-6.58304	-0.86392	-0.929924	-0.909753	-2.62302	-0.159561	-1.31647	-1.31349	-1.24685	-1.01776	-1.36401	-2.02899	-0.429775	-1.10837	-0.40378	-0.524026	-0.181564	-0.521502	-0.76581	-0.739021	-0.818092	-0.164806	-0.66694	-0.961675	-0.843251	-0.894056	-0.145055	-1.58526	-1.50657	-2.25051	-2.08428	-0.97547	-0.615379	-0.312186	-0.0668916	0.444518	0.672372	-0.166416	-0.267093	0.0304275	0.67665	-0.0236035	0.00748244	0.386896	-0.166103	0.381265	0.0715692	-0.137365	1.0429	-0.525682	-0.528765	-1.64788	-1.79112	-1.72975	-1.38225
ENSG00000128294	TPST2	0.163557	0.385494	1.22042	0.458442	-0.271327	-0.145945	-0.382333	-0.386724	-0.263463	0.0879386	0.0134639	-0.0649869	0.304274	-0.321977	1.20872	-0.294829	0.390564	-0.114323	-0.285337	-0.659383	0.432831	0.645412	-0.160103	-0.730389	0.69172	0.848779	-0.64855	0.713347	0.129512	0.0149926	0.0148646	-0.547285	-0.368555	-0.324385	0.283424	0.734581	0.07867	0.249269	0.514261	0.191322	0.478652	0.311993	0.111983	0.371402	0.30033	0.276188	0.741377	0.407449	0.995713	-0.0803229	0.0466499	0.693914	-0.010258	0.00326941	0.545713
ENSG00000128298	BAIAP2L2	0.113842	0.235785	0.194438	0.116282	0.307602	-0.168428	0.175238	0.164842	0.126322	0.128981	0.0965687	0.119821	-0.220793	-0.310786	0.434693	0.239727	0.563566	-0.630823	0.0218838	-0.041726	-0.300481	-0.119815	-0.422148	-0.362585	0.037226	0.199271	0.357825	0.278921	0.300933	0.387489	0.313192	0.056139	-0.718376	0.203118	0.459813	0.58461	0.0831787	0.415351	0.588606	0.601638	0.0901272	0.645067	0.547923	0.950227	0.617297	-0.230815	-0.069031	0.324331	0.117084	-0.0128354	-0.0144819	-0.0226769	0.192722	0.102831	-0.527958
ENSG00000128309	MPST	2.78899	0.647083	0.911848	-0.270782	1.32425	0.437222	0.511937	0.455152	0.428254	0.519984	0.443663	1.01601	0.691932	-0.191328	1.40225	1.10807	1.23777	0.433033	0.259118	-0.081934	-0.77258	0.450455	-0.112881	-0.271327	-0.347209	-0.155137	1.36878	0.505968	0.0446327	0.274702	-0.135025	0.418959	-0.239842	1.43261	1.55402	1.31601	0.479824	1.37734	2.02415	1.18898	0.833483	1.04656	0.687548	1.7777	1.23916	0.429828	0.172112	0.692983	0.773418	0.829851	0.818912	0.587508	1.26241	1.08361	0.53515
ENSG00000128310	GALR3	-2.56376	-0.360845	-0.399211	-0.448687	-0.00501365	-0.576829	-0.196658	-0.20104	-0.266931	-0.271608	-0.340369	-0.298512	-0.627124	-0.830238	-0.0141772	-0.121025	0.481659	-0.767578	-0.634814	-0.690399	-0.724584	-0.598166	-1.10442	-1.00684	-0.58719	-0.467979	0.0346011	-0.0312396	-0.0592869	0.215598	0.0934478	-0.539286	-1.54584	-0.480501	0.897177	0.472385	-0.61798	0.38784	0.648165	0.572227	-0.0389043	0.770513	0.0950308	0.724676	0.670115	0.0823458	-0.293278	0.0270118	0.240035	-0.476881	-0.484282	-0.394854	0.206171	0.0870496	-0.689197
ENSG00000128311	TST	1.31855	0.23748	1.63563	-0.133034	0.463003	-0.246621	0.126926	0.32212	0.356436	-0.00737061	-0.0751218	-0.151832	0.733803	-0.354729	-0.376787	0.913649	-1.64029	0.710214	-0.722709	-0.663321	0.342476	1.68486	0.282781	1.71757	0.549269	0.341282	0.422851	-0.244899	-0.26247	0.0622023	0.0628868	-0.400755	-1.25362	-0.071659	-0.321677	-0.113333	-0.327046	1.229	1.82799	1.32221	-0.0475716	-0.683576	-0.91819	-1.10743	-1.78887	-0.473195	-1.22352	-1.55044	-0.127203	0.60734	0.59336	0.513608	1.13717	1.02339	0.165154
ENSG00000128313	APOL5	1.40887	0.0757032	0.0396607	0.0189242	0.364382	0.398044	0.394014	0.406864	0.402856	0.258953	0.223009	0.216601	0.262416	-0.148344	0.294864	0.368267	-0.128901	0.704887	0.0149926	0.0201555	0.277716	0.313837	0.0546476	-0.0149419	-0.0201293	-0.0232064	0.471694	0.377677	0.205895	0.453385	0.380527	0.339861	0.00684533	0.182089	0.719162	1.02788	0.186175	0.634451	0.951263	1.05137	0.198224	0.227657	0.0792922	0.66096	1.01366	0.546788	0.112531	-0.104454	0.205771	0.327148	0.334328	0.308564	0.495763	0.497588	0.315428
ENSG00000128335	APOL2	-2.70868	-1.0149	0.0281456	0.239727	0.219729	-0.458626	-0.785657	-0.624565	-0.680706	-0.723301	-0.771891	-0.717517	0.567164	-0.321109	1.05502	0.824845	1.00804	-0.414471	-0.749764	-0.655142	-0.543147	-1.37798	-0.474173	-0.509962	-0.44937	-0.418021	0.205318	-0.953141	-0.826693	-0.958817	-1.08297	-0.615146	-0.620454	-0.459151	-2.16896	-1.61427	-1.47186	-1.31669	-1.24005	-0.82423	-1.01819	-1.22677	-1.01833	-1.09719	-1.30609	-1.7873	-1.55841	-1.89017	-0.973169	0.00475857	0.00082325	-0.475464	-0.549436	-0.527204	-0.389617
ENSG00000128340	RAC2	4.39182	1.72417	1.23681	1.52975	0.184609	0.416537	0.874567	1.03189	0.881274	-0.697288	-0.498852	-0.648947	0.662958	0.906742	1.69161	0.544373	0.497069	0.418205	1.36383	1.36521	0.694584	0.916491	1.30178	0.021158	1.99284	2.13013	0.774417	0.486301	0.516121	0.286246	1.06046	0.805439	0.649932	2.95336	0.854007	1.4904	1.01719	0.979118	1.25404	0.940896	1.67281	1.80108	1.51766	1.53277	1.56331	1.67942	1.36361	1.59321	1.98974	0.582687	0.969166	0.0667144	-0.323238	-0.345087	-0.590609
ENSG00000128342	LIF	-4.23714	-0.453331	-0.0265689	-0.997276	-0.531447	-1.71577	-0.0438365	-0.101979	-0.270351	-0.119815	-0.120572	-0.0843978	-1.20447	0.888708	-1.45638	-0.400885	1.30178	-1.7536	-1.35187	-1.40313	-1.47026	-2.50937	1.4844	0.310145	-0.766682	-0.681241	-1.3949	0.735441	1.16881	1.19835	0.170525	-2.57203	-1.95232	-1.52079	-1.20892	-1.24112	-1.39266	-1.64208	-1.4424	-1.53083	-0.939474	-0.85105	-0.954241	-0.82946	-0.817344	-0.992329	-1.06115	-0.998969	-0.417234	-1.30722	-1.31611	-2.09344	-0.433604	-0.77869	-1.68023
ENSG00000128346	C22orf23	-0.127111	-0.294548	-0.130476	0.0422725	0.103777	0.14321	0.228013	0.230298	0.111902	0.322877	0.262416	0.300933	-0.379864	-0.273454	-0.345515	0.133236	0.579055	0.373929	-0.716393	-0.740811	-0.31107	-0.581334	-0.0880389	0.0412751	-0.450229	-0.323748	-0.0445058	0.883021	0.764915	1.07872	1.2884	-0.427434	-0.883452	-0.67157	0.236716	0.138582	-0.241044	-0.104527	0.223158	0.0574308	0.199715	0.478127	0.298059	0.494676	0.433764	0.0117753	-0.188703	0.134404	0.450269	-0.398561	-0.401245	0.15996	0.396789	0.566901	-0.391572
ENSG00000128394	APOBEC3F	-0.262279	-0.530055	-0.447201	-0.398155	-0.00819294	0.447228	-0.717941	-0.12231	-0.319343	-0.416354	-0.531173	-0.690934	0.461827	-0.771891	1.20735	-0.143583	0.235785	0.71445	-0.137627	-0.423085	0.42243	0.566662	-0.19906	-0.322801	-0.314486	-0.201486	0.0108838	-0.551014	-0.189987	-0.535474	-0.436203	0.163489	0.212898	2.01223	1.17596	1.87502	1.85518	1.26775	1.14057	0.961789	1.4662	1.25148	2.13812	2.34449	2.03209	2.85097	2.72276	2.3217	3.20508	0.115265	0.117609	0.754429	-0.0187708	0.560252	0.803339
ENSG00000128408	RIBC2	-4.00387	-1.28596	-1.63556	-1.38128	-0.430637	-1.23962	-0.721864	-0.723439	-0.667911	-2.25498	-0.80249	-1.09735	-0.858793	0.050433	0.0353032	-0.926042	-0.0196501	-0.542875	-0.734819	-0.452999	-0.786692	-0.325143	-0.575278	-0.928408	-1.26172	-1.30045	-0.741545	-0.457653	-0.485553	-0.555441	-0.550843	0.040244	0.588881	-0.589058	-0.951564	-0.0977251	0.474864	0.00741825	-0.326186	0.108874	-0.567772	-0.19823	-0.424485	-0.0444143	-0.271184	-0.303381	0.390721	0.70213	-0.616594	-0.825603	-0.821414	1.09662	0.54348	0.35618	0.774741
ENSG00000128422	KRT17	5.43901	0.733054	1.51669	1.67689	0.820939	1.54929	0.864572	0.943352	0.804326	1.13377	1.01079	1.10336	2.30195	-0.331607	-0.490864	2.65961	0.420704	3.40053	-0.486236	-0.516139	3.83012	-1.69395	0.270497	1.25128	1.06983	0.430892	0.485517	1.52058	1.38489	1.22758	1.08714	-0.4828	-0.338908	-0.921623	0.157342	0.231866	-0.170856	-0.304692	0.384878	0.0575845	0.0340913	0.588146	0.0611617	0.180953	0.0315171	0.100668	-1.01461	-0.531891	1.0938	1.03692	1.04327	0.369437	1.68239	1.62421	0.977745
ENSG00000128463	EMC4	6.61037	0.526663	1.3192	0.187455	1.61629	2.0225	1.15825	1.09915	1.01109	0.734198	1.07507	0.997532	2.97953	0.968356	0.914681	1.3364	0.20362	2.67913	0.391523	0.490104	1.50042	1.1923	1.51411	0.952497	0.534133	0.459428	0.0722415	0.447457	0.333659	0.475194	0.392221	0.703034	1.76209	0.308564	0.620852	0.880607	1.1653	0.863171	0.96753	0.947247	0.65264	0.761787	0.567993	0.327851	0.268437	1.06623	0.323898	0.190398	1.15167	1.67027	1.65656	1.56968	2.0189	1.53561	2.07606
ENSG00000128487	SPECC1	-0.633119	0.178508	1.47121	-0.0849372	0.150565	-0.319188	0.0460806	0.0541917	0.0772227	-0.223961	-0.216358	-0.232107	0.373416	0.0493357	-0.0738585	-0.608059	-0.34121	0.617486	-0.133345	-0.113488	-0.301298	-0.107068	-0.415118	-0.366755	0.152856	0.154185	0.813799	-0.693518	-0.61426	-0.811077	-0.707478	-0.372239	-0.780726	0.33208	0.881522	1.27011	1.00388	0.79209	0.591945	0.601638	0.666844	0.250701	0.649538	0.586201	0.654886	0.93305	1.38489	0.804778	0.40404	0.19779	0.197517	-0.238125	-0.16886	0.041562	-0.392952
ENSG00000128510	CPA4	4.46234	1.28726	1.67862	0.794102	0.598843	0.697605	0.72478	0.713347	0.709149	0.826101	0.864097	0.87144	0.510751	1.13989	0.395398	0.455844	0.489882	-0.0766926	0.903818	0.868514	0.451244	0.355732	0.977745	1.19278	1.41161	1.59843	0.494839	1.20321	0.845686	0.469557	0.663329	0.642766	0.612857	0.756425	-0.117248	-0.0469677	0.0730854	-0.140125	-0.208979	-0.168288	0.162383	-0.0126684	0.0763771	0.00167235	0.0326849	0.0476741	0.0628868	0.0760294	0.116098	0.589327	0.587246	0.519984	0.253196	0.268322	0.301515
ENSG00000128512	DOCK4	-0.687694	0.538509	0.558984	-0.284771	-0.841448	-0.525229	0.457944	0.38518	0.206482	-0.261902	0.0374736	0.0288331	-0.929	0.0596706	-0.16534	-1.19455	-1.70681	-0.19482	0.879767	0.847637	0.101117	0.445056	-0.0765128	-0.0931644	0.227734	-0.661334	0.267612	-0.0379984	0.139016	0.0683392	0.18728	0.414434	0.21454	0.784437	0.490432	0.384016	0.457944	0.816154	0.44856	0.643381	0.140297	-0.0531832	0.1895	0.181536	0.230091	0.0480027	0.620469	0.490432	-0.648947	-0.0936253	-0.0904268	-0.670431	-1.60764	-1.52141	-1.4767
ENSG00000128513	POT1	1.37747	-0.267093	-0.257033	0.292539	-0.278878	-0.145945	0.168785	0.349293	0.536627	0.56034	0.272529	0.64079	-0.416354	0.774999	0.221041	-0.522048	-1.20862	0.0282891	0.322877	0.582473	0.959217	-0.0227794	1.32221	0.680461	-0.0936994	0.0027672	0.488729	0.903145	0.366896	0.125753	0.0572556	1.01758	0.952213	1.073	0.732205	0.490522	1.02481	1.17578	0.464713	0.896358	0.666844	0.532282	0.861284	0.581254	0.746925	0.888596	1.27211	1.06097	0.28417	-0.149232	0.0852481	0.200383	-0.60845	-0.522521	-0.041726
ENSG00000128524	ATP6V1F	7.17197	0.890911	0.74068	1.70192	1.40655	1.37437	1.53634	1.59004	1.62421	1.20247	1.12263	1.10117	1.53334	0.483767	0.486441	1.25167	-1.55694	2.30468	0.691222	0.47618	1.36256	2.07477	0.832768	0.778694	0.209218	0.800921	0.31489	1.15345	0.934378	1.29022	0.891908	1.54731	1.06816	1.19126	1.69763	1.98154	1.40412	2.08064	2.40882	2.35483	0.611907	1.52699	1.04828	0.831291	0.509406	0.778474	-0.122959	0.632279	0.518228	2.16849	1.83878	1.14091	1.49862	1.65002	1.34506
ENSG00000128534	LSM8	-1.42288	-0.949211	-0.942633	-1.23457	0.0794674	0.174854	-0.392591	-0.339806	-0.411671	-0.729589	-0.60939	-0.891097	0.199979	0.0670106	0.134252	0.204008	0.755716	0.408474	-0.116733	-0.0307477	-0.133213	0.113241	0.626149	-0.596747	-0.488535	-0.802736	-0.0401333	-0.80249	-0.75595	-0.818092	-0.685889	0.586368	0.742204	0.10789	0.881522	0.318398	0.866073	0.890765	0.197362	-0.00194296	0.437222	-0.167885	-0.0133145	-0.171854	-0.096926	0.61413	1.11258	-0.193781	-0.481043	0.164995	0.168468	0.299158	-0.0728256	0.000409085	0.275545
ENSG00000128536	CDHR3	-1.00536	-0.643467	0.367454	-0.451391	0.58555	-0.678717	0.545313	0.558563	0.389071	0.459736	0.366723	0.240349	-0.742847	-0.35131	-0.86174	-0.754216	0.532282	-0.378342	-1.10223	-1.16985	-1.30101	-1.26899	-0.935555	-0.341819	-0.804834	-0.622824	-0.390815	0.920838	1.14137	0.676377	0.893866	-0.623461	-1.3353	-1.0783	-0.327808	-0.4162	-0.862521	-0.418185	0.156613	-0.145055	-0.472809	0.123742	-0.326113	-0.0538912	-0.180127	-0.78642	-1.05773	-0.697033	-0.10773	-0.811077	-0.814229	0.255631	1.83542	1.78436	1.01132
ENSG00000128563	PRKRIP1	-3.21095	-0.253061	1.26286	-1.11983	-0.490303	-1.28719	-0.0561111	0.044945	-0.110771	-0.43569	-0.380925	-0.273191	-0.82946	0.501853	-1.13349	-1.16037	0.347026	-0.849888	-0.794855	-0.783238	-1.30762	-1.26473	0.252051	-0.310434	-0.865605	-0.631414	-0.706571	-0.403057	-0.362196	-0.357656	-0.341819	-1.30234	-0.264024	-0.411999	-1.23285	-1.43826	-1.57436	-1.37365	-1.06026	-1.1843	-1.85503	-1.80976	-1.59913	-1.46904	-1.50194	-1.45714	-1.42319	-1.91947	-1.79769	-0.623461	-0.632515	-0.702015	-0.0395684	-0.0759894	-0.548632
ENSG00000128564	VGF	2.64806	-0.23343	0.0359048	0.0922091	-0.230002	0.617297	0.606174	0.33027	0.493591	0.640188	0.565895	0.639821	0.338844	0.296853	1.01507	0.571302	2.07771	0.856079	0.335911	0.227891	2.07911	-0.540965	0.515072	-0.158753	-0.0184187	0.0988968	0.543902	1.37093	1.53788	1.53334	1.52905	0.310145	-0.47753	-0.133501	0.299648	-0.681876	-0.934612	0.0542695	0.345334	0.0948971	0.224181	0.439101	-0.390959	0.101885	0.194733	-0.0938804	-1.11235	-0.525375	-0.197992	0.263045	0.278015	-0.00955804	0.540961	0.396066	-0.837018
ENSG00000128567	PODXL	1.43567	0.0785996	1.01428	1.4844	0.0451998	0.792473	0.0278657	-0.472033	-0.0754485	0.18262	0.116009	0.324041	-0.0348443	-0.23551	0.266804	0.46386	0.624719	0.61235	0.530902	0.328031	0.610129	0.335612	0.156984	0.516121	-0.197992	0.443823	0.157994	0.277716	0.629193	0.316522	0.59756	0.0516965	-0.111207	0.102998	0.19804	-0.045547	-0.172864	-0.160923	-0.050533	-0.0907679	-0.125831	0.245148	0.494945	0.493487	0.529126	0.310229	0.221637	0.274702	0.0610773	0.159668	0.16804	0.378141	0.0232031	-0.206986	-0.162799
ENSG00000128573	FOXP2	-4.40286	-0.939779	-0.660412	-1.27775	-0.300877	-0.858545	-0.76237	-0.758742	-0.753679	-0.735307	-0.74524	-0.723692	-0.872754	-1.10362	0.0651007	0.260805	0.274833	-1.73239	-0.280981	-0.335728	-0.582536	-0.385675	-1.45796	-0.881054	-0.840664	-0.857742	0.211534	-1.16517	-0.844087	-1.45962	-0.901528	-0.241523	-0.939474	-0.349682	-0.579985	-0.751394	-0.898557	-0.53706	-0.447763	-0.517212	-0.787235	-0.667115	-0.73398	-0.648947	-0.657757	-1.00015	-0.912463	-0.785337	-0.959146	-0.339481	-0.343724	-1.38794	-0.450428	-0.494577	-0.485792
ENSG00000128578	STRIP2	0.972212	-0.436203	1.89999	0.855185	-0.205876	-0.492734	0.408474	0.356906	0.271597	1.01779	0.40357	0.396609	-0.54614	0.473464	0.280075	-0.0508786	-0.0530201	-0.523098	0.571512	0.520182	0.0955849	0.104895	0.206171	0.583316	0.578429	0.589327	0.0674584	0.273036	0.569175	0.594477	0.709549	0.0969072	0.106916	0.447228	-0.398561	-0.46114	-0.491724	-0.454004	-0.586509	-0.522521	-0.302453	-0.470092	-0.316302	-0.27936	-0.241372	-0.525867	-0.159941	-0.129761	-0.612426	-0.432242	-0.473743	0.193421	-0.595532	-1.83794	-0.849072
ENSG00000128581	IFT22	1.61088	0.125456	0.275205	0.539851	0.964219	0.519253	0.0758456	0.274601	0.369534	0.391661	0.416449	0.354986	1.84937	0.120633	0.176166	0.566449	0.782614	0.5843	-0.028171	-0.0559427	0.135973	-0.0817759	0.135418	0.353146	0.227037	0.326288	-0.198432	-0.154622	-0.215033	-0.276004	-0.158565	-0.120901	-0.315749	-0.111749	-0.637553	-0.560111	-0.556483	-0.658262	-0.460399	-0.559453	-0.488719	-0.384024	-0.549976	-0.583192	-0.595325	-0.548837	-0.887105	-0.785896	-0.0986861	0.506704	0.501361	0.548987	0.599886	0.574801	0.98581
ENSG00000128585	MKLN1	-0.697888	-0.434494	-0.0923139	-0.432833	-0.4547	-0.0809658	-0.332667	-0.241372	-0.246685	-0.333111	-0.384287	-0.403969	-0.290119	0.343866	-0.409467	-0.719267	-1.5524	-0.526683	0.932806	1.16188	0.334206	1.21529	0.0129968	-0.286735	0.109707	-0.226564	-0.00833669	-0.544996	-0.572849	-0.630219	-0.548837	0.53381	0.988938	0.217756	0.167623	-0.253514	0.34222	0.496899	-0.202082	-0.0197091	-0.0887202	-0.418185	-0.118521	-0.522048	-0.454381	-0.27688	0.665497	0.0270118	-0.912928	-0.16534	-0.24795	0.628552	-0.069962	-0.552253	0.392221
ENSG00000128590	DNAJB9	-10.4599	-0.996656	-2.36818	-1.00875	-1.07687	-1.92481	-1.91005	-1.80356	-2.68221	-2.38593	-2.42313	-2.76027	-1.66004	-1.06467	-2.20537	-1.50492	-0.804574	-0.607878	-2.79391	-2.65639	-0.940711	-1.80113	-1.29555	-1.32061	-1.67132	-1.75906	-2.04282	-1.21292	-1.41803	-1.09398	-0.930625	-1.79597	-0.296463	-2.13481	-0.764799	-0.820784	-0.508887	-1.19538	-1.10141	-1.21046	-1.01234	-0.678097	-0.643645	-0.875694	-0.648947	-0.372582	-0.0289036	-1.07236	-0.815955	-2.48377	-2.48683	-0.912154	-0.809546	-0.835222	-0.855529
ENSG00000128591	FLNC	7.97356	-0.201358	1.53051	1.26855	2.17562	0.5843	1.66778	1.64159	1.57905	2.04875	2.08851	2.13433	0.363887	1.67206	1.22204	0.924044	1.31876	0.870856	1.52491	1.38773	0.550588	0.524216	1.06906	1.49789	1.87462	1.68671	1.31791	2.03928	2.23821	2.19622	2.18652	0.908456	0.2105	1.0879	0.866458	0.330167	-0.00999581	0.514005	0.588606	0.357411	0.583517	0.595144	0.520645	0.552934	0.696788	0.0823458	0.0457199	0.404503	0.128981	0.897177	0.834473	1.19474	0.78595	0.588881	0.376247
ENSG00000128594	LRRC4	-4.97781	-1.60841	-1.25845	-1.25313	-0.570002	-0.016209	-0.662827	-0.611356	-0.676083	-0.456345	-0.136984	-0.280537	-0.876058	-1.5619	-0.947181	-0.506318	-0.749323	0.238081	-1.08151	-1.28063	-0.793961	0.449913	-1.87708	-0.0538912	-1.2549	-1.32341	0.356514	-1.15906	-1.3336	-1.02307	-1.03049	-0.849716	-1.67312	-0.863704	-0.207618	-0.334129	-0.522048	-0.265077	-0.115787	-0.208298	-0.476706	-0.305052	-0.406519	-0.293937	-0.340501	-0.548632	-0.543147	-0.42325	-0.56592	-0.501672	-0.493659	-1.25313	-0.63866	-0.533483	-1.04027
ENSG00000128595	CALU	6.79789	0.956414	1.41904	0.707233	0.14546	1.30991	0.579779	0.548343	0.640089	0.920838	1.01545	0.963556	1.72417	3.20508	0.703467	1.00721	0.0984018	2.57369	1.24119	1.29545	1.96728	1.24709	2.68414	1.29794	0.504195	1.04969	-0.194977	1.56693	1.28969	1.30178	1.30793	1.23729	2.77282	0.416005	-1.84785	-2.69898	-2.12212	-2.36142	-2.76591	-2.51903	-2.87411	-2.60696	-2.34636	-2.75531	-2.60964	-1.8592	-1.86278	-2.62897	-2.80397	0.761233	0.727148	0.850244	-0.0614973	0.19458	2.45628
ENSG00000128596	CCDC136	2.90741	0.409258	0.57579	0.743961	1.12457	0.0569983	0.307527	0.0727234	0.0898303	0.346122	0.343866	0.363015	0.501361	0.180816	1.70718	0.0823458	0.962451	-0.255916	1.21265	1.95198	0.238394	0.661194	-0.282048	-0.116111	0.775452	1.17655	0.604502	-0.0484661	0.298527	-0.0472894	0.024692	0.180816	0.348409	1.13717	0.0991685	0.053694	0.004633	0.140297	0.161203	0.131218	0.271003	0.23398	0.245424	0.241647	0.260293	-0.117009	-0.0762151	0.134252	0.0506012	0.533623	0.530457	1.27472	0.716395	0.671715	0.0553598
ENSG00000128602	SMO	1.10746	0.33027	0.116442	-0.0154341	0.656949	0.0985769	0.355732	0.349544	0.33923	0.317582	0.283165	0.308979	0.16633	-0.215218	0.571145	0.196755	0.962764	0.127092	0.152038	0.0841375	-0.343081	-0.152959	-0.31107	0.0140707	0.0797397	0.222178	0.55551	0.27355	0.0946942	0.285644	0.0819083	-0.101979	-0.374686	0.271232	0.583669	0.169787	0.459587	0.552152	0.728104	0.582473	1.02585	1.18936	1.21217	0.709549	0.847273	0.173706	0.207652	0.902293	0.57579	0.215291	0.220235	0.569849	0.605118	0.618372	0.185092
ENSG00000128604	IRF5	-2.12178	-0.42701	-0.463715	-0.51426	0.0848147	-0.646017	-0.479314	-0.510418	-0.524205	-0.677366	-0.354916	-0.402461	-0.272195	-0.287275	0.417729	0.0942495	1.52058	-0.272375	-0.323408	-0.26437	-1.92229	0.0993025	-0.456425	-0.771619	-0.534898	-0.375671	-0.572606	0.00995065	0.409258	-0.330184	-0.335225	0.0165442	-1.3152	-0.17859	-0.23846	-1.10293	-0.790137	-1.14146	-0.775212	-0.944382	-0.331946	-0.250546	-0.318378	-0.548735	-0.76893	-0.539876	-0.442894	-0.463017	0.356514	-0.445854	-0.453331	0.207511	0.161355	0.0703503	-0.21805
ENSG00000128606	LRRC17	-0.892142	-0.130775	-0.0334075	0.14063	0.0776376	-0.0994509	-0.0635227	-0.0510478	-0.0887202	-0.0660107	-0.0948292	-0.0924955	-0.410942	-0.51555	-0.230658	-0.185372	-0.106138	-0.111749	-0.705572	-0.0581723	-0.242704	-0.145418	-0.704247	-0.287917	-0.285491	-0.211838	-0.143583	0.163979	-0.0840816	-0.328231	0.191882	0.108624	-0.541832	-0.24577	0.0332568	0.0085645	-0.133213	0.0200269	0.134578	0.0738585	-0.0453957	0.094107	0.00905969	0.104525	0.0656577	-0.136711	-0.133501	-0.015614	-0.0144819	-0.27688	-0.283357	0.498369	0.266082	0.451954	0.383505
ENSG00000128607	KLHDC10	-2.89058	0.0182451	-0.378928	0.0029396	-0.764093	0.194084	-1.10987	-1.21403	-0.923007	-1.06506	-0.910565	-1.46171	-0.16886	-0.497956	0.885435	-0.651995	-0.171578	-0.608059	0.447705	0.244726	0.153179	0.0628868	-0.516365	-0.255109	-0.898441	-0.475464	-0.890824	-0.825098	-0.73863	-0.74496	-0.751114	-0.159041	0.00796386	-0.118391	-0.303581	-0.74985	-0.224823	-0.216291	-0.533941	-0.32672	-0.363916	-0.497128	-0.565161	-0.456082	-0.392761	-0.473195	0.35554	-0.324802	-0.695149	-0.776088	-0.797024	0.459587	-0.502799	-0.340501	0.449511
ENSG00000128609	NDUFA5	7.01975	1.39867	-0.202633	0.901157	0.764261	-0.00213768	1.20339	1.32069	1.45041	0.902097	0.985405	0.904723	1.02569	2.68836	0.606536	0.960696	0.0794674	1.15592	1.37579	2.09158	1.04905	2.62131	2.12333	1.10084	1.84082	0.995713	0.314144	0.842919	0.568418	0.787405	0.996406	1.02672	2.21249	1.75461	0.0577459	-0.476998	0.765539	0.468296	-0.0928727	-0.197036	-0.437209	-0.757816	-0.717941	-1.6704	-1.8422	-1.21972	0.156984	-1.00152	-1.69448	1.82799	2.42607	0.448348	0.36814	0.218197	1.12196
ENSG00000128626	MRPS12	-0.983451	-0.331376	0.603155	-0.417418	0.214133	0.530782	-0.271932	-0.251471	-0.265077	-0.309488	-0.358754	-0.313339	0.404735	-0.647338	0.180084	0.811939	0.569423	0.566449	-0.862783	-0.888879	0.460549	0.105326	-0.323238	-0.356961	-0.147196	-0.0648414	0.0757032	-0.662408	-0.823488	-0.501855	-0.756131	-0.980023	-0.956406	-0.462092	-1.47581	-0.810603	-1.22942	-0.51555	-0.291408	-0.780211	-0.321977	-0.501336	-0.665101	-0.900262	-1.11111	-0.773835	-1.37842	-1.52793	-0.578249	0.586368	0.519168	-0.703645	0.874567	0.734831	-0.0871082
ENSG00000128641	MYO1B	0.61583	-0.00975681	-0.48241	0.126613	-0.184926	0.784974	-0.192173	-0.197403	-0.0781831	-0.417418	-0.349806	-0.362928	0.709149	0.390954	0.772166	0.290643	-0.222484	0.491212	0.703257	0.770029	0.786687	0.891243	0.275205	0.183578	1.00896	-0.0924955	0.588514	-0.492453	-0.414471	-0.602889	-0.365088	0.36403	0.736106	0.95442	1.42947	1.59947	2.04642	0.939848	0.458351	0.894232	1.30178	1.51181	1.65002	1.1886	1.22557	1.56091	1.51411	1.85291	-0.0394396	0.640188	0.643782	-0.481623	-1.37346	-0.891097	-0.459488
ENSG00000128645	HOXD1	-9.62563	-1.28275	-1.30186	-1.30101	-1.14322	-1.66676	-1.37669	-1.34041	-1.5074	-1.64693	-1.82929	-1.69014	-1.5508	-3.16408	-1.22208	-0.811077	-0.296864	-0.80119	-2.1068	-2.24742	-1.44118	-1.43737	-2.93955	-2.03951	-1.54088	-1.48225	-0.935555	-1.20698	-1.23199	-1.17036	-0.326374	-2.70157	-2.93955	-1.75426	0.897177	0.203118	-0.121579	0.690872	1.31311	0.828501	0.40357	1.02771	0.570605	1.01046	1.00839	0.00971769	-0.220865	0.519514	0.334836	-1.85131	-1.87862	-1.97546	-0.138722	-0.301481	-1.40455
ENSG00000128652	HOXD3	-3.96182	-0.0315665	-0.331001	-0.416927	-0.542875	-0.262081	-0.548837	-0.560568	-0.555278	-0.757656	-0.748935	-0.749567	-0.325658	-0.498142	-0.832168	-0.411767	-0.605585	-0.753679	-0.807793	-0.780308	-0.645537	-0.695023	-0.245471	-0.597953	-0.485394	-0.52835	-0.811077	-0.947751	-1.52942	-0.628903	-0.811329	-0.969499	-0.564093	-0.642434	-0.401642	-0.37865	-0.324479	-0.329047	-0.358345	-0.340848	-0.531447	-0.519011	-0.523611	-0.52384	-0.516139	-0.34704	-0.317897	-0.450967	-0.402278	-0.470092	-0.481411	-1.26611	-0.611969	-0.295466	0.0174135
ENSG00000128654	MTX2	3.44116	0.751096	-0.396812	0.323227	0.105662	0.739561	0.358798	0.372584	0.504782	-0.0789018	-0.0206442	-0.0523725	0.799481	2.03454	1.59491	-0.455328	-0.0425365	0.376563	1.26524	1.79177	1.31601	0.634893	2.60384	0.392221	0.425291	0.595678	-0.241704	0.00052734	0.0710951	-0.111749	-0.0674435	0.877336	2.04875	1.66461	1.00721	0.856877	1.35689	1.72308	1.34772	1.32893	0.966991	1.07394	1.23616	0.721358	0.766242	1.28141	1.4731	0.698535	1.10968	0.845152	0.475349	0.561458	0.197966	0.349208	0.474056
ENSG00000128655	PDE11A	0.00312365	0.895871	0.365734	0.274313	-0.32549	0.106085	-0.0331678	0.772595	0.478467	-0.0366109	0.00226042	-0.0445058	-0.00117601	0.23478	-0.578564	-0.346857	-0.833913	0.0651007	-0.190836	-0.130775	-0.235075	-0.220343	0.629436	0.384016	0.28639	0.18714	-0.161599	-0.0464221	-0.0309305	-0.442161	-0.49157	-0.445854	0.396267	0.0927931	0.123017	0.25241	0.469958	0.306553	0.0994739	0.21641	0.154326	-0.009915	0.109568	0.00684533	0.0314056	0.371122	0.479554	0.248047	0.108423	0.0510121	0.0493357	-0.123137	-0.208298	-0.160103	0.304624
ENSG00000128656	CHN1	2.79984	0.396066	-0.250942	1.81486	0.660692	1.06046	0.618896	0.19242	0.691489	-0.0817021	0.331115	0.278921	0.377677	0.651366	0.023057	-0.881272	-1.27583	1.13989	0.431427	0.381882	-0.0972412	1.708	1.54868	0.962764	-0.224661	0.147717	0.42482	0.713721	0.517403	0.355876	0.29033	0.817274	1.34722	0.682238	1.55168	1.72692	2.07185	1.72692	1.33494	1.56386	1.58925	1.27815	1.55717	1.35447	1.40944	1.98903	2.14287	1.80007	1.34335	0.538917	0.54215	-0.010526	0.0439755	0.208528	0.800033
ENSG00000128683	GAD1	1.47431	-0.294679	0.792334	0.421193	-0.346715	0.564253	0.440699	0.444147	0.870338	0.161515	0.144308	0.127681	0.53381	1.32547	-0.367639	0.471885	-0.716852	-0.184002	-0.77869	-0.503593	1.41287	0.0107278	2.24084	-0.0957751	0.310145	0.0430514	-1.05489	0.280656	0.495051	0.766472	0.787405	-0.768657	-0.00450174	-0.581996	-0.806055	-0.731983	-0.607463	-0.52835	-0.459657	-0.46992	-1.0149	-0.873227	-1.01056	-1.05489	-1.07687	-0.783427	-0.968796	-1.10693	-0.7147	0.0312039	0.0237457	0.836529	0.651983	1.32375	0.704887
ENSG00000128694	OSGEPL1	-0.180917	-0.493196	0.673859	-0.458177	-0.182696	-0.901153	0.119324	-0.0908353	0.270825	-0.173563	-0.0597598	-0.339316	-0.00249504	1.33696	0.79902	0.0318763	0.356514	-0.111953	0.0908027	0.15477	-0.362073	-0.321819	1.68565	0.142398	1.3124	0.0747575	-0.664325	0.11826	-0.0594306	-0.335728	-0.191659	-0.0439901	0.13024	-0.30255	-0.102259	-0.438302	0.0702645	-0.326646	-0.549802	-0.551085	-0.648221	-0.672129	-0.352699	-0.923899	-0.7402	0.317726	0.631791	-0.131874	-0.610537	0.0301773	0.0266219	-0.847218	-0.391412	-0.725045	-0.22001
ENSG00000128699	ORMDL1	2.15014	-0.0238459	-0.184775	-0.115466	0.584787	0.693489	0.55066	0.404503	0.538509	0.314685	0.342914	0.311913	0.430735	1.14023	0.510022	0.164139	0.000941355	0.436488	0.338258	0.388773	0.349377	0.243634	0.989654	0.517055	0.549269	0.1136	-0.192173	0.580484	0.552619	0.37043	0.554921	0.0172955	0.387141	0.615615	-0.0199389	-0.48656	0.38303	-0.18574	-0.481316	-0.171003	-0.883842	-0.953774	-0.603091	-1.03577	-0.76893	0.173706	0.485517	-0.444346	-0.0236035	0.370599	0.378141	0.211209	0.010443	0.147265	0.686789
ENSG00000128708	HAT1	4.27364	0.697333	0.233262	0.190727	0.0239969	1.15254	0.770906	0.815449	0.913904	0.438316	0.468384	0.45475	0.81105	1.79674	0.219541	0.533238	-1.69565	1.06623	0.731283	1.15383	0.647083	1.47816	2.43841	1.02108	0.462887	0.490611	0.79385	0.548427	0.38588	0.400149	0.452428	1.36987	1.69413	1.08395	1.29442	1.25675	1.46927	1.42622	0.816818	1.20321	0.620018	0.929208	0.889735	0.371402	0.490895	0.940763	0.881047	0.59171	0.724676	1.53114	1.70718	-0.340848	-0.569447	-0.57928	0.102998
ENSG00000128709	HOXD9	-3.49649	-0.280465	-0.262653	-0.293586	-0.633497	-0.629126	-0.407456	-0.420271	-0.490486	-0.461521	-0.512383	-0.493885	-0.967485	-0.862014	-0.651488	-0.457653	-0.573046	-0.304493	-0.788156	-0.811329	-0.438695	-0.46586	-1.0546	-1.16471	-0.554902	-0.505569	-0.665975	-0.161008	0.105662	0.460549	0.573571	-1.05398	-1.06541	-0.695275	1.01894	0.209982	-0.0586322	0.19228	0.690872	0.416995	0.583517	0.507828	0.523953	0.670552	0.670115	-0.205298	-0.190523	0.246972	-0.0521347	-0.844671	-0.85105	-1.06618	-1.29605	-0.331521	0.150891
ENSG00000128710	HOXD10	-2.57825	-0.905622	-0.810473	-0.81264	-0.568086	-0.443832	-0.261503	-0.280125	-0.281203	-0.363196	-0.339316	-0.37547	-0.788156	0.46499	-0.683869	-0.741545	-0.611589	-0.317329	-0.519011	-0.450229	-0.525867	-0.517043	0.415018	-0.0734545	-0.733485	-0.83986	-0.649358	-0.271608	-0.156023	0.0417031	0.0325352	-0.101833	0.131023	-0.52682	-0.777642	-0.740811	-0.530529	-0.579022	-0.772343	-0.677864	-0.792002	-0.901528	-0.800681	-0.874067	-0.843775	-0.577344	-0.296112	-0.622229	-0.881566	-0.598643	-0.59929	-0.391572	-0.408104	-0.820001	0.571764
ENSG00000128713	HOXD11	-4.12539	-0.995617	-0.970682	-0.962951	-0.562724	-0.0204327	-0.737163	-0.711749	-0.739948	-0.751991	-0.803733	-0.791756	-0.504848	-1.20133	-0.553806	-0.341531	-0.325825	0.0812706	-0.937219	-0.931937	-0.398737	-0.466644	-1.18401	-1.16818	-1.02909	-1.03778	-0.437896	-0.560768	-0.700787	-0.255458	-0.557699	-0.673248	-0.314113	-0.901528	-0.0312396	-0.0820397	-0.228025	-0.0872688	0.0506012	-0.0250991	-0.267093	-0.0753048	-0.183453	-0.0948292	-0.145055	-0.131403	-0.193309	-0.190982	-0.089091	-0.631191	-0.63228	-1.15997	0.185654	0.141128	0.0706789
ENSG00000128714	HOXD13	-7.13511	-0.907311	-0.935264	-0.955566	-1.18814	-0.302647	-1.3445	-1.319	-1.34803	-1.38372	-1.38291	-1.35857	-0.695023	-1.45038	-1.17239	-0.665838	-0.557699	-0.31719	-1.27372	-1.27095	-0.702194	-0.907649	-1.29308	-1.09735	-1.06948	-1.07658	-1.23521	-1.34631	-1.50275	-1.3729	-1.96993	-1.56117	-1.28275	-1.19837	-0.385501	-0.374161	-0.431829	-0.572606	-0.516702	-0.547441	-0.476529	-0.425627	-0.440286	-0.380831	-0.39954	-0.161742	-0.167046	-0.301082	-0.118521	-0.991295	-0.999694	-1.55755	-0.946434	-0.867064	-0.455328
ENSG00000128731	HERC2	-0.664131	-0.339098	0.869491	-0.152282	0.0914334	-0.215033	-0.170929	-0.104618	-0.0430491	-0.148168	-0.0662594	0.109784	-2.6427	-0.00179509	-0.177619	0.00437284	-0.45061	0.31902	0.530287	0.178963	-0.066986	0.0616072	0.0566235	0.540003	-0.420499	-0.246416	0.391661	-0.228177	0.0917695	-0.0545012	-0.00833669	0.199818	-0.422317	0.234213	-1.22538	-1.27411	-1.43045	-0.663731	-0.621239	-0.80515	-1.01819	-1.17502	-1.22841	-1.03577	-0.909395	-1.83315	-1.47026	-1.35187	-1.38393	0.349208	0.205478	-0.10363	-1.03577	-0.51426	-0.615146
ENSG00000128739	SNRPN	9.38203	0.479742	0.907118	0.437152	1.33318	2.0225	1.72087	1.71597	1.80007	1.7511	1.69714	1.65865	1.17943	2.21713	2.10805	-0.12223	0.543673	1.36038	2.65485	2.75239	1.27058	1.6899	2.24582	0.683788	0.794737	0.678066	2.884	1.39054	1.43786	1.26286	1.35447	2.04999	2.0049	3.13249	1.23351	1.24157	1.2527	1.46644	1.48223	1.46993	1.32624	1.10932	1.10893	1.44201	1.33865	0.974748	0.960792	0.816945	0.795974	2.10805	2.12791	1.0363	0.768672	0.846135	0.651576
ENSG00000128789	PSMG2	-0.567413	-0.275508	-0.321819	0.0564585	0.269715	0.751447	-0.299626	-0.287275	-0.299108	-0.691156	-0.651291	-0.722382	0.656776	-0.272499	0.586089	0.42995	-0.70124	0.572227	-0.0740672	-0.00601663	0.53515	0.689698	-0.278524	-0.269505	0.425291	-0.147579	-0.237192	-0.950892	-0.772343	-1.22629	-0.907649	0.162841	0.460376	0.194266	0.167623	1.06906	1.02157	1.05676	1.00932	1.23579	0.285018	0.724455	0.37184	0.0576652	0.118529	0.790594	0.421539	0.623371	0.499174	-0.0142544	-0.157893	0.617901	0.0720508	0.243781	0.798395
ENSG00000128791	TWSG1	4.64308	1.0317	0.981989	1.0862	-0.366011	1.03463	0.511512	0.530782	0.577105	0.765766	0.808646	0.764044	0.654993	0.643559	0.195045	0.487266	-1.39192	1.66841	1.22042	1.40385	1.76332	0.236308	0.386819	1.66705	2.00813	0.812948	-0.0978265	1.05909	0.874761	1.12294	1.3124	0.911082	1.10336	0.510751	-0.256516	0.391346	0.285567	0.230376	0.35554	0.164224	-0.0432759	-0.672129	-0.0796119	-0.228593	-0.243816	0.757426	0.804205	0.27212	-0.383503	0.847918	0.404301	0.289114	0.0432478	0.196569	0.540961
ENSG00000128805	ARHGAP22	-4.60046	-1.26139	-0.6096	-0.604272	0.590336	-1.15225	-0.911792	-0.880646	-0.880789	-0.453777	-0.63228	-0.377464	-0.0859775	-1.1988	-0.491724	-1.44924	0.628109	-0.319061	-0.793682	-0.752568	-0.947461	-0.956406	-1.53321	-0.221264	-0.891396	-0.840664	0.0712118	-1.0332	-0.995824	-0.856045	-0.945325	-1.33587	-1.33734	-0.6821	-0.301643	-0.356227	-0.52186	-0.588232	-0.434675	-0.527361	-0.148544	-0.111038	-0.156937	-0.062006	-0.075733	-0.279062	-0.326258	-0.171854	0.0189242	-0.285337	-0.269955	-1.25845	-0.318028	-0.340197	-1.15964
ENSG00000128815	WDFY4	0.661667	0.0728897	0.0700081	0.00194959	0.378141	0.151707	0.21259	0.210211	0.17097	0.235632	0.210671	0.230812	0.0828119	-0.0789808	0.231866	0.265461	0.688808	0.233439	-0.0874325	-0.129761	-0.159041	-0.175492	-0.0875874	-0.00975681	-0.102083	0.021158	0.0741935	0.379972	0.339064	0.461827	0.365734	-0.0296293	-0.274825	-0.0785839	-0.154792	-0.0915631	-0.123137	0.107645	0.11924	-0.00699759	0.421193	0.265313	0.304909	0.365947	0.264893	-0.360999	-0.412454	-0.16676	0.195045	0.0360567	0.0364497	0.345941	0.478127	0.432831	0.178508
ENSG00000128829	EIF2AK4	1.05053	0.589327	0.190108	0.186645	0.13024	0.727236	0.153725	0.165862	0.196842	0.292539	0.331115	0.364382	-1.22335	0.139016	1.13265	0.0796576	-0.88648	0.311447	0.394014	0.431427	-0.161397	1.14518	0.417729	0.301867	0.524819	0.357411	0.710214	0.0743172	0.063406	-0.0605299	0.0932006	0.314497	-0.0883259	0.610915	-0.0240796	1.28621	1.05267	0.234213	-0.139446	0.0512211	0.706896	0.0135695	0.406575	0.308051	0.010343	0.999534	0.777946	0.473362	0.549938	0.973234	0.712348	-0.634814	-1.21292	-0.970682	-1.02138
ENSG00000128833	MYO5C	0.788516	0.602707	-0.213372	0.547614	0.143638	0.246486	0.329304	0.305297	0.317176	0.129512	-0.0588062	0.182478	0.0985769	0.307075	0.281107	0.462452	0.191056	0.432831	-0.184775	0.356514	-0.334554	-0.136984	0.631252	0.250957	0.504195	0.228013	0.525688	0.172483	0.248813	0.0275646	0.208658	0.760045	-0.0754485	-0.0116637	0.467876	0.367616	0.298766	0.475747	0.445987	0.466195	0.321236	0.299746	0.331919	0.341929	0.353519	0.123379	0.145941	0.267054	0.0954345	0.354348	0.357825	-1.16557	-0.316894	-0.366372	-1.29252
ENSG00000128849	CGNL1	-2.15368	-0.480866	-0.112419	-0.110104	-0.502971	0.346836	-0.818328	-0.77869	-0.7756	-0.531173	-0.503808	-0.46143	-0.016838	-1.69565	-0.124892	0.153041	-0.395847	0.244909	0.345271	-0.00666023	0.769645	0.595459	-1.72596	0.27212	-0.242206	-0.254313	0.212319	-0.759728	-0.521697	-0.559914	-0.336932	0.105038	-0.901253	-0.0537574	0.191882	0.147405	-0.00858904	-0.119532	-0.108933	-0.130476	0.19242	0.120145	0.209298	0.292095	0.285644	0.175842	0.24041	0.399716	0.199818	-0.0616598	-0.0512073	-0.556698	-1.37074	-0.630823	-0.815955
ENSG00000128872	TMOD2	1.89059	0.635943	0.341929	0.310851	-0.0943827	0.282615	-0.26105	-0.52682	0.120957	0.0606533	0.103777	0.0530987	0.260964	0.505736	0.560814	0.379972	0.0993025	0.164672	0.862574	0.575466	-0.191659	1.27011	0.877336	0.586201	0.626149	0.69816	-0.607968	0.334992	0.288516	0.339064	0.343402	1.09747	1.18692	0.741791	-0.0815212	1.93638	1.8819	0.415351	0.0743796	0.505968	1.60038	0.97495	1.75498	0.688237	1.19714	1.28969	1.75978	1.75978	0.594651	0.146849	0.154006	0.754148	-0.391893	-0.117845	0.729992
ENSG00000128881	TTBK2	-3.01094	0.927257	-0.100155	0.62723	-1.0368	-0.42547	-0.636919	-0.889043	-0.864514	-0.871063	-0.860197	-0.715797	-0.743825	-0.665975	-0.227609	-0.872152	-0.311593	-0.907914	-0.375061	-0.473743	-0.171003	0.0304275	-0.631782	-0.614589	-0.136069	-0.0808657	-1.33474	-0.770281	-0.745494	-0.911465	-0.858049	0.121788	0.074671	-0.214179	-0.526478	-0.0796119	-0.110104	0.0712785	0.0100128	0.033071	0.254473	0.0236656	0.147335	0.199439	0.445263	0.229728	0.783922	0.634893	-0.24687	-0.84555	-0.796314	0.379699	-0.328888	-0.277449	0.77414
ENSG00000128886	ELL3	1.20281	0.283165	3.42038	0.816692	0.513148	0.112443	0.504452	0.277359	1.12077	-0.337287	0.296114	-0.14235	0.465621	0.867783	-0.338908	0.15643	0.700442	0.0869373	0.0906185	-0.129941	-1.30678	-1.42954	1.1923	0.603607	0.776187	1.07048	0.552934	-0.344775	-0.172333	-0.358754	-0.48241	-0.0409833	-0.407096	-0.674015	-0.242836	0.472385	0.803713	-0.282151	-0.0289798	0.303501	0.36584	-0.250546	0.310921	-0.0363893	-0.565542	1.01678	0.390721	0.363426	1.31055	0.286074	0.281896	0.513898	0.0414154	0.0949666	-0.113907
ENSG00000128891	CCDC32	-0.154509	-0.523447	-0.305052	-0.532522	-0.129559	0.117915	-0.0489879	-0.017414	-0.0659179	-0.347302	-0.316836	-0.457998	0.0424225	0.677857	0.680692	-0.422148	0.676527	-0.172484	0.305297	0.35928	-0.0872688	0.171155	0.9008	-0.29627	-0.141126	-0.185821	-0.838035	-0.174554	-0.172926	-0.258645	-0.171722	0.344494	0.84681	1.01861	0.00326941	0.0965687	0.41125	0.132816	-0.161008	-0.013021	0.239213	-0.0672938	0.164995	-0.00789942	0.0556578	0.458115	0.686789	0.365529	0.112355	0.022606	0.0238633	0.46681	-0.222484	-0.184926	0.345941
ENSG00000128908	INO80	-6.75198	-0.757364	-0.933957	-1.06618	-0.910854	-0.145945	-1.0683	-1.30762	-1.13245	-1.59913	-1.46805	-1.34267	-0.903843	0.282023	-2.2684	-0.785733	-1.57961	-0.431246	-0.911465	-0.971837	-1.21292	-1.43784	-0.861175	-0.82946	-0.685057	-1.0546	-0.816322	-1.5084	-1.34161	-1.3885	-1.33734	-0.84645	-0.269659	-1.06298	-1.95232	-1.97487	-1.99093	-1.91947	-2.07072	-1.99276	-1.60556	-2.04405	-1.88688	-1.83678	-1.9128	-1.81529	-1.65854	-1.56012	-1.78053	-0.865905	-0.704247	-1.32111	-1.91349	-1.80586	-1.69395
ENSG00000128915	ICE2	1.68004	0.322196	0.271597	-0.217477	0.282615	-0.0809658	0.00111037	0.0263651	0.0930018	0.736719	0.258851	0.349739	0.074894	0.668496	0.756222	-0.0445058	-0.123734	0.0346011	0.8757	0.871094	0.349208	0.527679	0.525688	0.329139	0.535547	0.417106	-0.0114251	0.289959	0.225033	0.0777873	0.06265	0.753216	0.525688	0.857663	-0.296112	-0.346131	-0.227609	-0.0820397	-0.280981	-0.183131	-0.340501	-0.508336	-0.379266	-0.444242	-0.395167	-0.508518	-0.233266	-0.301818	-0.752265	0.416883	0.805729	0.0140707	-0.349497	-0.327975	-0.48677
ENSG00000128918	ALDH1A2	7.62797	0.818672	-0.359953	0.231866	0.957377	0.39583	1.55924	1.50763	1.57362	1.61719	1.65159	1.66387	0.570701	2.24582	1.80184	0.190727	1.36083	-0.381604	1.83426	1.72164	0.102699	0.52829	1.59639	1.14606	1.03736	1.20916	1.49184	1.76408	1.37634	1.56693	1.3634	1.26241	1.16221	1.80813	0.693294	0.605271	0.670336	0.934063	0.904184	0.913904	0.814321	0.762062	0.768374	0.684877	0.716959	0.308051	0.328403	0.490611	0.263875	2.6934	2.7292	1.08585	1.22882	1.10968	0.592222
ENSG00000128923	MINDY2	0.217719	0.618109	-0.791333	-0.112167	-0.243816	0.0498487	-0.0602298	-0.267093	-0.184685	0.692681	0.420531	0.301867	-0.352341	0.236826	-0.338097	-0.603247	-0.184214	0.00716276	0.134913	0.161674	0.0486392	0.0163725	0.290643	0.613044	-0.133213	-0.160838	-0.0966159	0.310313	0.301867	0.335612	0.350425	0.308367	0.42995	0.0803927	-0.145829	-0.0588062	0.120805	-0.183287	-0.377597	-0.269505	0.112531	-0.136213	0.0602151	-0.00808695	0.0269283	0.251382	0.492917	0.291658	0.0284149	0.0701787	-0.195889	0.269408	-0.226883	-0.201974	0.1376
ENSG00000128928	IVD	2.68527	0.774999	-0.205379	-0.160103	1.36303	0.46214	-0.375359	-0.0768579	-0.250942	0.42137	0.899394	0.482344	-0.119532	0.333224	0.836051	0.239598	0.914958	0.269833	0.960696	0.698889	0.21259	0.615217	1.22965	1.06588	1.37781	1.46644	1.1262	0.507755	0.477086	0.772595	0.764044	-0.316778	-0.418814	0.152782	0.719162	0.831519	1.04701	1.13346	1.23139	1.31264	0.799628	0.814195	0.913904	0.758289	0.595568	0.623096	0.485517	0.992023	1.22842	0.558383	0.55516	-0.240209	0.386493	0.395398	-0.256621
ENSG00000128944	KNSTRN	-2.56794	-0.31866	0.225033	-0.592202	0.864836	-0.145945	-0.821414	-0.832546	-0.666071	-0.36436	-0.501153	-0.440387	0.14563	-0.633103	-0.0899764	0.112686	0.277867	-0.83986	-0.292122	-0.31719	-0.385093	-0.319728	-0.987294	-0.485181	-0.335056	-0.304872	-0.28744	-1.02071	-0.929	-1.40313	-1.32487	-0.455698	-0.461873	-0.263226	-0.94808	-0.955815	-0.992694	-0.913437	-0.816844	-0.883984	-0.925642	-0.872754	-0.953774	-0.928408	-0.926042	-1.02618	-1.07968	-1.00925	-0.826693	-0.131874	-0.0106954	-0.193125	-0.114202	0.0140707	0.0474876
ENSG00000128951	DUT	5.45408	0.755957	0.813551	1.29741	1.14382	1.57264	1.10508	1.02187	1.23008	0.21641	0.164842	0.196569	1.07048	0.063086	0.654125	1.25335	-0.151832	1.83542	1.53709	1.70452	1.744	2.16108	0.045634	0.70248	1.3124	0.848779	1.76209	0.121788	0.128981	0.150733	0.194084	1.66635	0.882749	1.31077	0.831291	1.36987	1.34559	1.17578	1.72417	1.58964	0.0402992	0.048069	0.382103	-0.114709	-0.205691	0.744819	0.144088	0.243517	-0.950892	1.17089	1.073	0.490798	0.446638	0.447457	0.26257
ENSG00000128965	CHAC1	-10.9629	-2.69639	-2.3372	-2.2684	-1.2718	-0.407096	-2.50546	-2.80397	-2.56586	-2.1068	-2.22806	-2.08847	-1.25445	-2.93955	-1.3723	-0.97293	2.08225	-0.248968	-2.48683	-2.58152	-1.70209	-2.09132	-1.71009	-1.79597	-2.4966	-2.37197	-1.49225	-1.4829	-1.71151	-0.99435	-1.52295	-2.2373	-1.94639	-2.68221	0.332149	0.46907	0.218342	-0.8364	-0.49586	-0.600202	0.308666	0.260001	0.0915833	0.871973	0.0191502	0.863731	0.956909	0.61824	1.87415	-2.46094	-2.4489	-0.122114	0.671259	0.584045	-0.892768
ENSG00000128973	CLN6	4.54228	0.311557	0.554257	0.733255	0.906113	1.12057	0.536627	0.57942	0.414627	1.05964	0.751995	0.800921	1.95824	-0.182696	1.03035	0.958226	1.36144	1.01586	0.212448	0.467001	1.41972	0.287652	0.290491	0.708891	0.595765	0.920838	1.05642	0.896358	0.674703	0.881974	0.741237	0.724339	0.172734	0.880607	1.20581	0.932334	1.04922	0.730452	1.0437	0.908794	1.73013	1.60712	1.76565	1.96374	1.94946	1.59947	1.00223	1.43236	1.64612	0.926204	0.931469	0.238547	1.22531	1.12936	0.568748
ENSG00000128989	ARPP19	1.35693	0.963191	1.43507	0.706793	-0.264202	0.316458	0.389071	0.460275	0.466195	0.245148	0.297789	0.273036	-0.00940049	0.840694	-0.200712	0.293227	-0.595166	-0.296463	0.287842	0.303782	0.384693	0.166645	0.42482	0.712843	0.24449	0.649932	-1.06985	0.508651	0.513608	0.489681	0.637509	0.0441294	0.93506	0.169368	-0.606163	-0.558975	-0.432404	-0.513609	-0.689395	-0.592202	-0.590407	-0.736689	-0.620829	-0.669252	-0.628559	-0.525521	-0.330184	-0.473018	-0.664966	-0.0486131	-0.0897572	-0.900092	-0.393141	-0.373517	-0.134406
ENSG00000129003	VPS13C	1.13893	0.830077	0.109861	-0.0592869	-0.24795	-0.741046	0.0826509	-0.00374657	-0.0421188	0.07043	0.0638645	0.034953	0.0135695	-0.147934	0.344978	0.588325	-0.696195	0.640931	1.3917	1.4844	1.01013	1.1653	0.40335	0.398486	1.0481	0.779926	0.876517	-0.193781	-0.238782	-0.232828	-0.181401	1.77821	0.437292	1.60287	0.666844	1.4174	0.906361	1.24709	0.251208	0.742561	1.52796	0.380888	1.49157	1.52165	1.40777	0.638684	1.4488	1.76494	0.549938	0.695691	0.783706	-1.49938	-2.25051	-2.17522	-2.08275
ENSG00000129007	CALML4	1.10311	0.695003	-0.4162	0.241452	0.053694	-0.901153	0.372242	0.462678	0.391435	0.301695	0.337519	0.334477	-0.310595	1.54258	0.338506	-0.496924	0.539132	-1.9008	0.35618	0.160261	-0.18553	-0.400551	1.61129	0.12432	2.3995	0.458442	-0.190523	0.132987	0.464463	0.577528	0.633244	-0.106647	-0.452406	0.108971	-1.61381	-0.979045	-0.489437	-0.268726	-0.614158	-0.963906	-0.450048	-0.86007	-0.874957	-0.961073	-0.648947	-1.51258	-0.595776	0.166645	-1.43384	-0.0854126	-0.092678	0.085523	0.587932	0.47618	-0.241044
ENSG00000129028	THAP10	-4.6731	-0.795075	-2.19873	-0.67687	-0.52186	-1.54497	-0.658047	-0.675181	-0.634814	-1.36373	-1.32487	-1.37771	-0.966817	0.0908027	-0.0226769	-0.775212	-0.0808657	-0.311593	-0.814229	-0.614416	-1.76829	-0.0420512	-0.822238	-1.1167	-1.14816	-1.20539	-0.403513	-0.707265	-0.77394	-0.485792	-0.684399	-0.10032	-0.0445058	-0.533843	-1.1004	-0.304302	-0.242206	0.453957	0.00735407	0.624817	-0.700547	-0.165188	-0.398886	0.136824	-0.124993	0.018306	-0.212424	-0.818328	0.00052734	-0.70233	-0.706373	0.0572556	-0.872152	-0.267955	0.0322221
ENSG00000129038	LOXL1	1.53258	-0.414739	1.47192	0.681794	0.056139	-0.0809658	0.624531	0.601225	0.494349	0.650922	0.621095	0.656776	-0.544996	0.402856	-0.208439	0.142654	0.137783	0.427168	0.160261	-0.145829	-0.0273326	-0.259018	0.517551	0.412319	0.259235	0.32266	0.201963	1.22472	2.18455	1.17162	1.49402	-0.278878	-0.903843	-0.136366	0.49452	0.192568	0.314591	0.456688	0.439682	0.332149	0.177192	0.282852	0.399643	0.519168	0.557392	-0.293937	-0.149427	0.199979	0.331479	-0.180826	-0.180826	-1.35285	0.137465	-0.253514	-0.434675
ENSG00000129055	ANAPC13	-0.623497	-0.00179509	0.135862	0.273732	0.247602	-0.492734	0.128079	0.397323	0.359183	-0.150012	-0.147044	-0.14975	0.0987669	0.248384	-0.0498863	0.592583	-0.128141	0.113241	-0.298008	-0.280809	-0.243816	-0.334554	0.0290445	-0.158037	0.0184873	0.604286	-0.933355	0.0184873	-0.0518418	-0.244156	-0.118639	-0.247196	-0.204713	-0.731471	-0.110338	-0.774739	-0.755278	-0.197921	-0.147488	-0.127973	-0.561346	-0.357395	-1.07109	-1.09719	-1.04769	-0.385761	-0.747278	-0.812232	0.175158	0.0805878	0.0462002	-0.664966	-1.22292	-0.339481	0.460376
ENSG00000129071	MBD4	-4.63935	-1.00207	-0.78642	-0.223459	-0.332189	-1.11003	-0.772691	-0.967717	-0.769766	-0.880112	-0.808552	-0.982455	-0.620628	-0.763881	-0.68882	-0.414107	-0.763119	-0.212919	-0.763119	-0.72758	-0.69228	-0.486236	-0.611589	-0.783427	-0.882228	-1.82929	-0.411169	-0.753503	-0.888366	-1.2289	-1.00455	-0.626924	-0.422902	-1.01393	-0.0943827	-0.539597	-0.283268	-0.496063	-0.565805	-0.301389	-1.33192	-0.881939	-1.067	-1.16818	-1.18226	-0.499884	-0.545169	-1.10362	-0.368744	-0.613441	-0.919335	-0.200032	-0.292845	-0.267467	-0.354375
ENSG00000129083	COPB1	2.89724	0.755248	0.186324	0.262032	-0.310434	1.16654	0.465168	0.520645	0.693294	0.17155	0.240774	0.242483	0.791931	0.379816	0.0220709	0.984313	-0.202195	0.618372	0.831631	1.14992	1.21174	1.20956	1.08649	0.719283	1.43681	0.034953	0.331032	0.151707	0.0673042	0.0387649	0.109707	0.691932	0.904184	0.965864	0.546518	0.953578	0.86276	0.265204	-0.0540376	0.404301	0.889187	0.541449	1.02108	0.982688	0.991846	0.733054	0.764044	1.07141	0.987287	0.976723	0.853	0.109407	-0.886147	-0.624241	0.114991
ENSG00000129084	PSMA1	5.1159	0.658906	-0.194011	0.580071	0.720751	1.17965	1.11597	1.28014	1.33292	0.54908	0.72478	0.817739	1.09341	1.67689	0.610129	0.945875	-0.748661	1.37515	1.02274	1.03281	0.367454	0.709549	2.36705	0.988295	0.744078	1.19812	1.87269	0.320012	0.153179	0.267194	0.244909	1.22472	1.61629	0.564597	0.952355	1.42326	1.01719	1.5115	1.49634	1.61562	0.77154	0.72959	0.913904	0.955124	0.644785	0.925861	0.559346	0.60006	1.10968	0.222678	0.243634	0.493487	0.774417	0.952497	1.67117
ENSG00000129103	SUMF2	11.2541	1.82799	0.624065	0.961147	1.85518	2.0225	1.55467	1.49766	1.65159	2.35962	2.34136	2.40882	2.56533	1.58243	3.5907	1.43681	2.55669	1.81095	1.42767	1.8364	1.59701	1.11347	1.85518	2.45628	1.55236	2.06078	2.72276	2.27944	1.69504	2.71197	1.98423	2.01597	1.16654	1.34385	2.74736	1.78949	2.17562	1.94791	1.96728	1.81095	2.52893	2.45153	2.53882	2.77282	2.79967	2.50863	2.54103	3.26654	3.35665	2.33617	2.35007	0.558563	1.58793	1.57397	0.575466
ENSG00000129116	PALLD	0.0578273	0.916877	-0.335393	-0.1329	-0.340197	0.357825	-0.30349	-0.317897	-0.289935	-0.0887202	-0.0618592	-0.079157	0.246972	0.0248442	0.0530987	-0.0588062	0.0787404	-0.0436959	0.599459	0.495366	1.78898	-0.597147	0.398276	0.261139	0.174316	-0.334735	0.162657	0.14321	0.437292	0.0849768	0.172734	0.0436108	-0.0042047	0.0979906	-0.337287	-0.291991	-0.195418	-0.488535	-0.657295	-0.570892	-0.152282	-0.383859	-0.216673	-0.270147	-0.225866	-0.0332373	0.12884	0.00117026	-0.119939	0.0272325	0.0378632	-0.0508786	-0.725876	-1.49466	-0.00501365
ENSG00000129128	SPCS3	5.88827	0.451594	0.876814	0.824636	0.973837	0.889735	0.896662	1.19434	0.744716	0.844854	0.815166	0.811939	0.971696	-0.0125507	1.52426	1.02805	0.238081	1.12936	1.51669	1.22286	2.58148	2.4126	0.358533	1.13627	0.897664	1.39342	0.352404	0.755248	0.847142	0.979589	1.45012	0.209428	0.883976	-0.10291	2.50305	1.98781	1.66253	1.25046	1.10358	1.4362	1.6899	1.56864	1.61464	1.5779	1.65302	2.21792	2.2059	2.17634	1.83061	1.99177	1.73113	0.808646	0.689252	0.605118	0.221041
ENSG00000129158	SERGEF	3.01913	0.106486	0.546518	0.352787	0.68576	-0.525229	0.242893	0.979589	0.930354	0.673633	0.686554	0.653254	0.0763771	0.888179	-0.471003	-0.832997	0.0790211	0.501194	0.286505	0.487986	-0.0227794	0.653872	0.874761	-0.00683658	0.846135	0.218993	1.23863	0.931469	0.162991	0.586795	0.298247	1.10508	0.864572	0.737772	-0.275508	0.184532	0.29421	0.814939	1.07991	0.981853	0.351321	0.11396	0.422042	0.206822	0.352062	0.339361	0.781854	0.62752	-0.324885	0.300061	0.306553	1.14925	1.14348	1.1597	1.06375
ENSG00000129159	KCNC1	-3.59152	-1.57961	-1.44118	-1.39266	-0.274825	-0.759525	-0.144886	-0.162087	-0.200855	-0.445166	-0.489552	-0.509962	-1.14395	-0.254653	-0.0831386	-0.651738	0.410006	0.0489973	-0.92348	-0.897645	-1.23015	-0.980928	-0.0404819	-0.76893	-1.27246	-1.29252	0.249001	-0.822238	0.196569	-0.330344	0.529527	-0.692031	-0.426467	-0.685713	0.60646	0.972671	0.777726	0.611094	1.14365	1.06798	0.228763	0.956414	0.436488	1.25383	1.21469	0.177263	0.657815	0.720531	0.542043	-0.617792	-0.615146	-0.656163	-0.0672938	-0.157893	-0.717711
ENSG00000129173	E2F8	-7.34044	-0.694257	-1.19738	-0.89308	-1.25138	-1.39675	-0.848097	-0.7845	-1.33675	-1.49152	-1.2602	-1.12057	-1.47948	-0.710567	-1.55901	-1.81755	-0.887738	-1.44581	-1.13311	-1.27775	-1.53809	-0.905622	-1.12991	-1.23147	-1.12343	-1.17846	-0.563905	-0.92403	-1.15741	-0.601123	-0.759728	-1.04818	-0.13892	-1.49033	-1.424	-0.655228	-0.681572	-0.962759	-1.35441	-1.15599	-0.99435	-1.32796	-1.22156	-0.759877	-0.980023	0.125456	0.767156	-0.280125	-0.808672	-2.04737	-1.75755	-1.14252	-1.44924	-1.38331	-0.617792
ENSG00000129187	DCTD	5.03471	0.247602	-0.27981	0.494676	1.42767	1.00388	1.46045	1.42622	1.53857	1.32425	1.37142	1.36806	0.497588	1.33115	0.441282	0.706793	0.45693	0.863436	0.0393758	0.241647	0.952213	-0.223961	1.13139	2.00395	0.0474006	0.344821	0.777036	1.34772	1.16789	1.23985	1.18771	0.238394	0.23748	2.22317	0.175582	-0.0387608	0.352585	0.549838	0.106143	0.550431	-0.104527	0.189161	0.140483	-0.234405	0.140872	0.454046	0.534317	0.171953	0.667463	0.328403	0.61602	0.223158	0.72505	0.772166	0.391895
ENSG00000129194	SOX15	-1.5997	0.281619	-0.085293	-0.211991	0.225804	0.0314056	0.311557	0.757808	0.359757	-0.430738	-0.568559	-0.418021	-0.115622	-1.04983	-0.473743	-0.089091	-0.207979	-0.127129	-0.663129	-0.667115	-0.674149	-0.568469	-0.889966	-0.273454	-0.361303	-0.291688	0.151203	-0.512749	-0.548424	-0.411169	-0.482932	-0.575517	-0.90511	-0.341819	0.336398	0.994823	0.0311355	0.611094	0.542703	0.263709	0.258532	0.740829	0.248312	0.28639	0.855961	0.229728	0.0509497	0.195406	0.226002	-0.0964481	-0.104224	-0.119244	0.352249	0.334836	0.164487
ENSG00000129195	PIMREG	1.91598	0.414263	0.861019	0.210211	0.610818	0.553909	0.424905	0.1895	0.533716	-0.0862896	0.022403	-0.0160651	0.801902	0.102589	0.543673	0.86808	0.290763	0.697506	0.174373	0.177836	0.362491	0.349027	0.317582	-0.0458434	0.371497	0.413785	0.388036	-0.00883517	-0.140303	-0.0230562	-0.0664372	0.158171	0.199715	0.312853	0.246653	0.247332	0.216255	0.366723	0.462586	0.415018	0.103542	0.225309	0.101795	0.0794674	0.0523471	0.0267684	-0.244156	-0.111207	0.176887	0.615823	0.60968	0.409703	0.556525	0.595459	0.52149
ENSG00000129197	RPAIN	1.26261	0.0717565	-0.137283	-0.0305294	0.567993	-0.180397	-0.00241701	0.001404	-0.191328	-0.15648	-0.0621003	-0.285639	0.262255	1.21999	0.0740342	0.365067	-0.369115	-0.296656	1.3192	0.972671	0.399985	0.143451	1.98554	0.3974	-0.685057	-0.066986	-1.0795	-0.330018	-0.235263	-0.247358	-0.266931	0.197362	0.372852	0.361644	-0.576597	-1.03688	-0.197764	0.710443	0.673746	0.642054	-1.02282	-0.511808	-0.614775	-0.701681	-0.928545	-1.33613	-1.19305	-1.40368	-1.37862	0.311282	0.307291	2.11826	0.827857	0.752743	1.21308
ENSG00000129219	PLD2	4.40623	-0.00374657	0.410773	0.155967	0.871859	1.12294	0.57962	1.25735	0.416883	1.67528	1.75622	1.79799	0.347933	0.3767	-0.665101	0.69816	0.592386	0.351111	0.606536	-0.0273326	-0.392241	0.642766	0.316522	3.37968	0.401821	1.97417	1.29981	0.628109	1.11965	1.24567	1.41111	0.247139	-0.0759894	0.262919	-0.558621	-0.0753766	-0.4162	-0.639664	-0.401534	-0.540124	-0.00287785	0.223705	-0.126863	0.14078	0.100171	-0.3342	-0.468245	-0.490599	0.371214	0.712611	0.727867	0.518896	0.325357	0.369797	-0.0563599
ENSG00000129221	AIPL1	2.31682	0.246972	0.29545	0.238891	0.596984	0.344028	0.566087	0.57579	0.53515	0.546518	0.508446	0.531268	0.246773	-0.0144819	0.566901	0.586368	0.426561	0.605118	0.284921	0.232176	0.240994	0.274313	-0.0831386	0.15008	0.195606	0.268437	0.722589	0.661404	0.62068	0.770029	0.67314	0.456407	-0.294404	0.345941	0.724097	0.169787	-0.00691708	0.588236	0.464713	0.327443	-0.146559	0.323295	0.0869373	0.524707	0.620356	-0.458177	-0.73924	-0.284219	-0.175931	0.420531	0.424012	0.251382	0.563566	0.519602	-0.0725455
ENSG00000129226	CD68	5.60898	1.8542	1.66553	2.03613	0.798132	2.0225	1.74324	1.62672	1.60287	1.14732	1.09853	1.10729	1.14925	1.01981	-1.28174	1.09893	-0.614775	1.41464	-0.277826	-0.208298	0.671715	0.12432	1.62018	0.323604	0.974197	1.01881	0.833621	1.24604	0.932806	1.23443	1.28163	-0.0494187	0.622815	-0.221599	0.462217	0.898247	0.487036	0.637807	1.02339	0.979442	1.2559	1.32345	1.16594	1.24379	1.18879	0.93305	0.819016	1.37437	0.874318	0.78486	0.774417	0.0564585	1.297	0.764915	2.27944
ENSG00000129235	TXNDC17	9.72148	1.03281	0.0108838	1.11436	1.89603	2.0225	1.71852	1.8583	1.8876	3.28376	2.03928	2.01363	2.29304	-0.620628	1.23937	2.74736	-1.40496	2.16481	1.82583	1.85638	2.50863	2.56981	-2.30034	2.55991	0.595765	0.81055	1.7681	0.821197	0.550037	0.939848	0.796548	1.54101	1.42032	1.91248	2.1201	2.34449	3.09459	1.45195	1.47997	1.91148	0.941861	0.831061	0.971582	0.438232	-0.762691	0.974748	0.197653	1.41091	0.321761	2.77825	2.80501	1.94231	1.96449	2.05295	1.92196
ENSG00000129244	ATP1B2	2.98508	-1.58278	-0.961675	-0.799934	0.0745457	0.804326	0.993976	0.540121	-0.0167032	0.0426109	0.748295	0.67746	0.0390775	0.491961	0.790223	0.240847	0.563097	1.20916	1.01046	1.21786	1.08435	0.834118	0.868328	1.0317	-0.688191	-0.742649	0.654125	1.29545	1.44228	1.50857	1.9435	1.12973	1.24443	0.031067	0.638833	0.771874	0.409703	-0.87541	-0.238366	-0.238952	0.573571	0.599148	0.472473	1.22605	1.12588	0.216962	0.351975	0.744949	0.205771	0.179062	0.211534	0.234274	0.412319	-0.200855	1.47272
ENSG00000129245	FXR2	-1.31299	-0.0563599	-0.284952	0.0473135	-0.0565662	-0.112881	-0.436096	-0.463893	-0.290745	-0.259702	-0.0602298	-0.0265689	-0.085293	0.0459112	-0.531683	-0.17266	0.812948	-0.161897	-0.313339	-0.449882	-0.448539	-0.566126	-0.0184187	0.216255	-0.570602	-0.410392	-1.22923	0.580841	0.54215	0.108108	0.185476	-0.499431	-0.401245	-1.46641	-1.57703	-1.32272	-1.64208	-1.94639	-1.58675	-1.72835	-1.53462	-1.34101	-1.44331	-1.38561	-1.38588	-1.35285	-1.62112	-1.48732	-0.282944	-0.521502	-0.81264	0.484601	0.467876	0.532113	0.604502
ENSG00000129250	KIF1C	5.39294	0.526139	1.59357	0.733054	1.01586	1.50826	0.562117	0.697605	0.596373	0.70747	0.690578	0.736291	0.898917	0.320723	1.21174	1.21409	1.24295	1.60426	1.95198	1.50673	1.68671	1.46219	0.466195	0.662958	1.55236	1.27263	0.38558	0.00437284	0.108108	0.0380652	0.0132923	0.363015	-0.00328318	0.686228	-0.709505	-0.482506	-0.49878	-0.944215	-0.87525	-0.977677	-0.853648	-0.984819	-1.07672	-1.00684	-0.866026	-1.55547	-1.96461	-1.17894	-0.893494	1.40777	1.77517	1.06452	1.12752	1.13346	0.565203
ENSG00000129255	MPDU1	6.24097	0.634893	0.492167	0.263875	1.21446	1.34193	0.899092	0.976579	1.07892	1.59768	1.27975	1.40655	3.83012	0.21259	1.11922	1.92662	1.71852	2.19073	0.778694	0.844565	1.54027	0.0132923	1.07608	0.952819	0.24449	1.67206	0.899521	0.627609	0.322493	0.769645	0.64397	0.524594	0.444908	-0.0591372	1.60038	1.40849	1.29222	0.971469	1.34532	1.05982	1.94946	1.94791	1.71501	2.18772	1.95336	1.89666	0.840417	1.59037	2.77825	1.59415	1.59415	0.496308	1.02108	1.17089	0.751096
ENSG00000129292	PHF20L1	-1.13861	-0.596574	-0.0478149	-0.496269	-0.285491	-0.246621	0.0789615	-0.00634088	0.0715035	0.0439755	-0.00261954	-0.160923	-0.29316	0.358204	-0.267805	0.085523	-0.453858	-0.426467	0.254871	0.392877	0.276976	0.184245	0.209749	-0.321109	-0.591117	-0.448409	0.208127	-0.506043	-0.47829	-0.547131	-0.474992	0.240168	0.314685	-0.633406	-0.607667	-1.11688	-0.818956	-0.645167	-1.39401	-1.04567	-1.57703	-1.5816	-1.51082	-1.83678	-1.62576	-1.38972	-0.938492	-1.14632	-1.76037	0.0085645	0.3602	-0.168428	-0.703402	-1.17606	-0.749154
ENSG00000129315	CCNT1	-8.37671	-1.42165	-1.59531	-1.40893	-1.09247	-1.4515	-1.19929	-1.1776	-1.51053	-1.7942	-1.77012	-1.87308	-1.53377	-1.15132	-1.30045	-2.39408	-0.437415	-1.8422	-1.07548	-1.22369	-1.54658	-1.74111	-1.04204	-1.31105	-1.21557	0.216001	-2.04282	-1.3717	-1.21825	-1.21675	-1.05436	-1.15906	-0.201974	-1.11983	-0.115256	0.416285	0.255702	-0.312281	-0.735407	-0.494768	-0.0641032	-0.516365	-0.0249561	0.400925	0.157646	0.70213	1.22557	1.12773	-0.299033	-1.72105	-1.84698	-0.685889	-1.45107	-1.40496	-0.299756
ENSG00000129317	PUS7L	-0.496427	0.389847	0.32266	0.225443	0.0277261	-0.38817	-0.278108	-0.294613	-0.321009	-0.197851	-0.272716	-0.259837	-0.0128354	0.526139	0.413593	0.106768	0.106486	-0.38065	-0.217647	0.264705	-1.03212	-0.920441	0.0399385	0.171859	0.209218	0.218197	-0.508427	-0.260972	-0.309901	-0.526044	-0.274479	0.369241	0.38204	0.665703	-0.349222	0.408385	0.688691	0.29033	-0.523447	0.179062	-0.286632	-1.02307	-0.141826	-0.446095	-0.356961	0.630911	1.05381	0.0422725	-0.481043	0.752743	0.292095	0.289633	-0.53021	-0.488343	-0.691277
ENSG00000129347	KRI1	-1.42715	-0.686318	-0.795075	-0.731205	0.605928	-0.353353	-0.0665798	-0.198084	-0.318242	-0.0419731	-0.262081	-0.14199	-0.136366	0.328803	0.226002	0.0623563	1.33318	-0.707112	-0.201358	-0.19181	-0.76104	-0.892211	-0.333646	-0.285337	0.386745	-0.556483	-0.500446	-0.463715	-0.892211	-0.386032	-0.606003	-0.482602	-0.10032	-0.748661	-2.48981	-1.79112	-1.82295	-2.19873	-2.17747	-2.08428	-2.17834	-1.73381	-1.9008	-1.93115	-1.93518	-2.22361	-2.39578	-2.39238	-1.19633	-0.0873506	-0.295967	0.0796576	0.912726	0.872907	0.857402
ENSG00000129351	ILF3	5.50934	0.82634	1.373	1.80905	0.777585	0.880191	1.73168	2.08438	1.21409	1.24769	1.30441	1.35146	0.689252	2.1983	-0.0449767	1.21003	1.04593	0.791931	0.618109	0.749395	0.0587083	-0.295012	1.21529	0.924044	0.69172	1.46644	0.652372	0.636625	0.879188	0.817274	0.825342	0.0803927	0.398684	0.525793	-2.03101	-1.79112	-1.99093	-1.94639	-1.6229	-1.73381	-2.00158	-2.18818	-2.20361	-2.11333	-2.06706	-2.31842	-2.69196	-2.25498	-2.05534	1.31189	1.14637	0.131523	0.744819	0.508446	0.20362
ENSG00000129353	SLC44A2	5.52623	-0.149883	0.871859	0.282023	0.575618	1.3479	0.661299	0.791665	0.664751	1.38489	1.33115	1.39589	0.331198	0.562004	0.814939	0.806861	0.548987	1.14175	0.439791	0.468055	1.16471	0.758627	0.913904	0.93475	0.897664	0.655314	0.373246	2.19622	2.54959	2.20072	2.57369	1.373	0.121504	0.435561	0.565012	0.79902	0.505632	0.527514	0.633793	0.54348	1.1316	0.939409	1.1767	1.21151	1.19278	1.46246	1.06469	1.57866	2.28344	0.198985	0.226565	1.77066	0.59138	0.662494	0.250218
ENSG00000129354	AP1M2	4.43387	1.21665	1.96299	2.28824	0.529938	1.17305	0.469401	0.488729	0.552619	0.446638	0.501361	0.477597	1.33696	0.715707	0.415467	1.5907	-0.184596	0.94201	0.955582	0.985197	0.749395	1.21631	1.13941	1.27308	0.14333	1.37988	0.634128	-0.00501365	-0.552067	-0.146043	-0.0916721	0.597397	0.869768	0.837963	-0.576597	-0.472033	-0.3636	-0.345449	-0.232029	-0.374955	-0.845152	-0.716076	-0.660334	-0.286277	-0.251785	-0.135101	-0.245951	-0.0144067	-1.12701	1.19321	1.18986	0.302778	0.175582	0.287256	0.469166
ENSG00000129355	CDKN2D	-2.06425	-0.206644	-0.235402	0.444446	-0.538101	-0.319188	-0.318763	-0.3679	-0.863812	-0.1174	-0.170702	-0.149173	-0.702504	-0.428197	-0.83986	-0.541603	-0.0805675	-0.60223	-0.926346	-0.811077	-1.15964	-0.142522	-0.0334075	0.229893	-0.491724	-0.377286	-0.978593	0.617486	1.12007	0.322346	0.567164	-1.1326	-0.720549	-0.856319	0.377019	0.242559	0.228013	-0.118	0.0524086	0.464899	0.168173	0.694719	0.276802	0.804778	0.503178	0.253581	-0.265774	-0.120648	0.0525915	-0.84645	-0.85527	-0.415118	0.485517	0.564253	0.543049
ENSG00000129422	MTUS1	-3.74401	-0.946434	-0.700122	-0.950553	-0.19906	-0.246621	-0.640835	-0.618174	-0.584201	-0.956745	-0.416778	-1.03915	-0.207299	-1.73326	-0.0875874	-0.0269389	-0.197992	0.140963	-0.327319	-0.524996	-1.07623	0.0049319	-0.923232	-1.01725	-0.761877	-1.27246	0.0686852	-1.23057	-0.994708	-1.77322	-1.2363	-0.309901	-0.447374	-0.430163	0.297037	0.253196	0.200566	0.374999	0.418205	0.384878	0.0787404	0.207827	0.138098	0.165862	0.132816	0.15256	0.0988968	0.100281	0.0772227	-0.232638	-0.237192	-0.493196	0.0527128	0.0772227	0.503732
ENSG00000129437	KLK14	-0.635345	-0.226055	-0.18636	-0.292845	0.575959	-1.98234	0.253382	0.229287	0.0871968	0.399985	0.295724	0.376247	-0.812844	0.0315171	0.359757	-0.037834	1.39458	-1.05974	-0.525867	-0.630473	-0.979202	-0.722709	-0.779872	-1.5084	-0.600525	-0.331001	-0.626673	1.17198	1.3704	0.797935	2.11424	-1.64029	-1.15964	-0.701021	-0.177949	-0.634814	-1.19904	-0.628478	0.225443	-0.171003	-1.28116	-0.357395	-0.864195	0.0199598	-0.757243	-1.06148	-1.12865	-0.904868	-0.926836	-0.896049	-0.910854	2.84411	1.4107	1.24809	-0.631921
ENSG00000129450	SIGLEC9	-0.652871	-0.119815	-0.00501365	-0.0114251	-0.203886	0.0538607	-0.117111	-0.114594	-0.14218	-0.0933083	-0.12223	-0.118941	-0.357138	-0.602586	0.0949666	-0.0647597	-0.205552	0.16431	-0.0227794	-0.0528064	0.206371	0.226871	-0.459299	-0.253866	-0.0999287	-0.0776739	0.198635	0.206028	0.173785	0.356678	0.322346	0.119967	-0.50261	0.0782198	1.20581	1.05502	0.0433919	0.212978	0.461639	1.02687	0.0238045	0.301301	0.607023	0.297429	0.996588	0.0823458	0.297979	1.29142	0.380957	-0.132022	-0.130319	-0.458177	-0.269955	-0.331767	-0.884224
ENSG00000129451	KLK10	-0.276301	-0.265989	-0.193781	-0.260652	0.105981	-0.0635227	0.106486	0.105662	0.0594739	0.0715035	0.0498487	0.0659114	-0.314887	-0.197403	0.107645	0.0328539	-0.00194296	0.0865691	-0.0558133	-0.0892642	-0.111586	-0.0241337	-0.348526	-0.225179	-0.254818	-0.268967	0.23478	0.232176	0.200233	0.38204	0.316394	0.142272	-0.40998	-0.0376618	-0.0714205	-0.526478	-0.897033	0.0413453	-0.0470555	0.0190598	-0.820914	-0.452877	-0.304872	-0.20104	-0.198517	-0.789777	-0.854473	-0.656601	-0.950892	-0.0665798	-0.066986	-0.0724062	0.120633	0.0693913	-0.332898
ENSG00000129455	KLK8	-9.88662	-1.32949	-1.2897	-1.27133	-1.38413	-1.6742	-2.10054	-2.01782	-2.93955	-2.15433	-2.35006	-2.22143	-1.24442	-2.4966	-1.13141	-1.3244	-1.53896	-1.03266	-1.70328	-1.75107	-0.794437	-0.614949	-3.14187	-3.38903	-1.50275	-1.49282	-1.63411	-1.65302	-1.88809	-1.67674	-1.94034	-1.22156	-1.46288	-1.5524	-0.134477	0.136902	-0.0545012	-0.265854	0.340035	0.700106	-0.441202	-0.00462823	-0.0133145	0.183105	0.40213	-0.506473	0.563796	0.0842247	0.0254266	-2.06308	-2.08632	0.166995	0.660692	0.165154	0.659375
ENSG00000129460	NGDN	-6.37371	-1.38291	-1.86537	-2.18726	-0.776383	0.10774	-0.954891	-0.843931	-0.897645	-1.34857	-1.38128	-1.32487	-0.791756	-0.915196	-0.779361	-0.570375	-0.829212	-0.596144	-0.876829	-0.716852	-0.533843	-0.570002	-1.36215	-1.59531	-1.01755	-1.57031	-1.01526	-1.75107	-1.2801	-1.97206	-1.80356	-1.02201	-0.50433	-0.900262	-0.987294	-0.996368	-0.887738	-0.711512	-0.744718	-0.741978	-1.18468	-1.12416	-1.16037	-1.17435	-1.19837	-0.964825	-0.865605	-1.10579	-1.17926	-1.15188	-1.1255	-0.275508	-0.0877307	-0.210709	0.36814
ENSG00000129465	RIPK3	4.43151	0.135045	0.0681803	0.0552061	0.932504	1.18028	0.781231	0.809423	0.840126	0.860686	0.883367	0.876814	1.29022	1.09893	0.445793	0.909471	0.817274	1.07048	0.561032	0.599059	0.629686	0.347026	1.16789	1.45383	0.228511	0.202153	1.05247	0.470867	0.270131	0.363015	0.29421	0.613518	1.20956	0.364873	-0.665747	-0.438302	0.252146	-0.330862	-0.544233	-0.185013	0.00995065	-0.237964	-0.219489	-0.145131	-0.498142	0.516886	0.144088	-0.721447	0.868421	1.03817	1.04512	0.996406	0.965864	1.06452	1.15123
ENSG00000129467	ADCY4	-0.043324	-0.161228	-0.0458434	-0.11445	0.245148	0.149396	0.0720508	0.0783654	0.0110024	0.166821	0.124531	0.15567	-0.0545012	-0.403969	0.119045	0.311557	0.642592	0.252548	-0.195547	-0.246416	-0.10958	-0.215564	-0.483889	-0.0805675	-0.254313	-0.147397	0.24579	0.358355	0.328214	0.526139	0.407893	-0.156023	-0.762119	-0.268424	0.126322	0.161355	-0.730136	-0.24029	-0.122114	-0.213662	-0.250245	0.0713452	-0.244626	0.243517	0.177035	-0.629631	-0.73924	-0.485874	-0.132517	-0.0561111	-0.0551722	-0.0144819	0.364697	0.286505	-0.313339
ENSG00000129472	RAB2B	0.665566	1.4806	0.93506	0.243974	-0.808792	-0.0809658	0.303208	0.152782	-0.0759894	0.0849768	0.106616	0.0678523	-0.600525	0.443823	0.0499815	-0.369115	-0.531891	-0.766682	0.692583	0.26506	-0.557293	0.699403	0.419443	0.500523	-0.321748	0.558176	-2.04282	0.570509	0.97232	0.870515	1.03542	0.710443	0.635943	0.136747	1.04576	1.21409	1.34104	0.584787	0.408817	0.499752	1.28046	0.621909	1.05191	1.0962	1.01861	1.25992	1.42975	1.28046	1.08492	-0.562318	-0.565339	0.60216	-0.190173	-0.546749	0.535547
ENSG00000129473	BCL2L2	0.750229	1.46416	0.18262	0.763166	0.90505	0.4174	0.300444	0.375939	0.153491	0.444908	0.463655	0.485935	-0.889689	0.616878	-0.179394	-0.274329	0.667463	-0.2378	0.0297972	-0.232989	-0.77373	-0.798034	0.476406	0.565895	-0.147196	-0.177536	0.0436108	0.664751	1.08951	0.600254	0.550732	-0.674149	-0.430838	-0.206022	-0.902392	-0.0632578	0.0747142	-0.247469	-0.544233	-0.387515	0.0571234	0.019582	-0.235609	-0.500795	0.157646	-0.963507	-0.226055	-0.439312	0.085965	-0.142522	-0.145829	-0.286021	0.163793	-0.0817759	-0.0335595
ENSG00000129474	AJUBA	-3.3927	-1.02282	-0.511808	-1.24027	-0.497565	-0.492734	-0.961675	-0.817717	-0.604952	-0.616097	-0.608997	-0.611589	-0.185978	-0.145584	-0.279214	-0.346131	0.168468	-1.13091	-0.497326	-0.479314	-0.437896	-0.39938	-0.686318	-0.667641	-0.844392	-0.879247	-0.817627	-0.432833	-0.31107	-0.699449	-0.655142	-0.24577	0.019582	-0.648947	-1.26473	-1.24629	-1.16151	-1.21557	-1.25898	-1.24027	-1.19692	-1.24027	-1.22496	-1.23015	-1.2289	-1.08643	-0.990191	-1.13623	-1.1076	-0.611765	-0.610961	0.135862	-0.133345	-0.0910728	0.611012
ENSG00000129480	DTD2	1.3198	0.861596	-0.077305	0.447457	1.53192	0.46214	0.158083	0.369797	0.377972	-0.316302	-0.220715	-0.238539	0.393035	-0.0250991	1.06375	0.494349	0.893575	0.610329	0.256544	0.221183	0.00437284	0.0769817	0.463655	-0.240531	0.410954	0.516457	0.909868	0.332681	0.489116	0.40956	0.0644026	0.341097	-0.550843	0.608158	1.33318	1.12546	0.836979	1.21631	1.359	1.28928	1.0756	1.21749	1.14445	1.23937	1.23008	0.649131	0.479239	0.910168	0.827599	0.653254	0.64689	-2.03951	-0.0360082	-0.150181	-1.40798
ENSG00000129484	PARP2	-1.9305	-0.634185	-1.1326	-0.374521	-0.224592	0.660323	-0.459657	-0.547131	-0.512578	-0.725876	-0.731205	-0.77869	0.399369	-0.318028	0.886121	0.468973	0.25241	0.247602	-0.181906	-0.0591372	-0.783427	-0.692031	-0.556483	-0.713505	-0.370397	-0.776088	0.0738585	-1.10466	-0.856554	-1.22585	-1.13141	0.114875	0.273732	-0.0896157	-0.897257	-0.580234	-0.266161	-0.190348	-0.0757909	0.17135	-0.467483	-0.846714	-0.67363	-0.814018	-0.727838	-0.264653	-0.299033	-0.701456	-0.637158	0.111673	0.419744	0.551859	-0.236851	-0.105678	0.497069
ENSG00000129493	HEATR5A	1.06333	-0.246273	-0.454955	0.348409	-0.918778	0.469958	0.976047	0.836051	0.699481	0.340866	0.434353	0.0917695	0.164139	0.378548	-0.370484	0.510189	-2.1411	0.0297972	0.699986	0.884796	1.45153	1.1974	0.330065	0.469713	0.573371	0.0463588	0.743744	-0.438302	-0.330714	-0.796861	-0.383329	0.450455	1.25463	0.924923	-0.188835	-0.227742	0.0965687	0.399369	-0.015895	0.192722	-0.631921	-0.839206	-0.658577	-0.804834	-0.754367	-0.633497	-0.274329	-0.512023	-1.2271	0.754148	0.757157	-0.980928	-1.39853	-1.12513	-1.43122
ENSG00000129514	FOXA1	-11.0445	-0.912154	-1.45038	-2.19457	-2.61639	-1.84973	-1.92552	-1.66004	-1.32717	-2.05742	-2.24223	-2.20835	-1.94034	-2.44541	-1.76231	-1.87708	-0.743825	0.00341303	-2.75035	-2.68221	-1.60841	-1.11983	-2.04405	-1.36539	-2.3372	-3.80907	-0.723164	-2.18726	-1.92669	-2.45348	-2.08632	-1.53321	-0.990992	-2.09344	1.11436	0.668124	-0.327046	0.518153	0.637097	0.794634	0.666844	0.365529	0.659664	1.19606	0.557392	-0.0700227	-0.181835	0.473362	-0.594075	-2.1411	-2.13938	-0.822238	-0.0605299	-0.0672938	-0.129559
ENSG00000129515	SNX6	4.91398	1.282	0.466396	1.23681	0.622065	0.951095	1.10605	1.28239	1.06952	0.740576	0.909868	0.645412	0.766472	1.8876	0.634281	0.349208	-1.03606	0.80619	0.773916	0.984869	0.834118	1.11862	2.02924	1.08435	1.77666	1.0879	0.257434	0.530124	0.34997	0.346437	0.475053	0.765996	1.69812	0.440213	0.256544	0.449082	0.923103	0.693489	0.281484	0.533238	0.28639	-0.0312396	0.170658	-0.0994509	-0.0494187	0.5843	0.689483	0.283848	0.0591193	0.44308	0.790961	0.525688	-0.147934	0.00735407	1.00721
ENSG00000129518	EAPP	-1.63658	-0.087892	-0.460943	-0.757975	0.11826	-0.0809658	0.00475857	0.0293815	0.0424225	-0.420104	-0.417073	-0.454955	0.461439	-0.0637199	-1.3602	0.00778295	-2.11333	-0.0808657	-0.779872	-0.316466	0.0596706	0.390422	0.198505	-0.312281	0.109707	-0.517212	-0.422	-0.808552	-0.711226	-0.64987	-0.533483	-0.437757	-0.410392	-0.246186	-1.48415	-0.20104	-0.141126	0.19228	0.174684	0.285018	-1.80299	-1.50014	-1.36602	-1.33124	-1.54796	-1.4014	-0.815613	-1.4555	-0.808672	0.0259225	0.0194117	0.0433919	-0.0179372	-0.106138	0.734048
ENSG00000129521	EGLN3	-7.09605	-1.09167	-1.10873	-0.880789	-1.30186	-1.4515	-2.28141	-2.15892	-2.1411	-1.07068	-1.16818	-0.960246	-0.646017	-2.24469	-1.2718	-0.311745	-1.41626	-1.4829	-1.24335	-1.17678	1.23777	0.29727	-1.12821	-1.2836	-1.0251	-1.06649	-0.140125	-1.49123	-1.23102	-1.58526	-1.59624	-1.35231	-1.17139	-0.963765	-0.122663	0.416285	0.513239	-0.272789	0.489596	0.627609	0.0402992	-0.120477	0.0712118	0.0122245	-0.0919474	0.510278	0.0955097	0.231496	0.128981	-0.878439	-0.876292	-1.21326	-0.70864	-1.2718	-0.289202
ENSG00000129534	MIS18BP1	-1.87366	-0.36841	-0.028171	-0.613345	-0.337445	-0.557777	-0.458087	-0.45579	-0.656096	-0.330344	-0.312091	-0.39108	0.285308	0.691932	-0.53021	-0.0581723	-0.448409	-0.714442	0.168468	0.184609	-0.0621947	0.0658179	-0.381785	-0.453331	-0.132176	-0.302948	0.210671	-0.782365	-0.69228	-1.18247	-0.894056	0.363426	0.15716	0.188326	-1.27775	-1.30762	-1.1753	-0.995032	-1.16706	-1.1004	-1.37942	-1.49624	-1.41857	-1.45107	-1.4258	-1.41292	-1.23199	-1.33474	-1.55978	0.0257126	0.0273994	-0.12239	-0.756131	-0.67157	-0.934221
ENSG00000129535	NRL	0.730945	0.441444	0.539851	0.45475	0.341691	1.44645	1.07523	0.239213	0.241647	0.0549164	-0.153253	-0.193781	0.71844	-0.493196	-0.438182	0.45624	-0.814229	-0.00808695	-0.364935	-0.3387	0.344978	0.142272	-0.198432	0.238278	0.120483	0.136482	-0.30215	-0.0254716	-1.6461	0.0904686	0.0464982	-0.213372	0.0326849	-0.239477	0.595077	0.034812	-0.26028	0.748612	0.0453446	0.705999	0.377126	0.237772	0.0108058	-0.031794	1.43404	0.0823458	0.0457199	0.148498	0.755957	0.353879	0.353314	0.548427	0.684447	0.758627	0.88965
ENSG00000129559	NEDD8	11.6204	1.01466	0.611715	0.939004	1.95198	1.61719	3.55745	3.37968	3.42038	2.33892	2.29964	2.22317	1.18609	2.43152	0.838953	1.57905	-2.81607	2.29304	2.0147	1.35749	1.56896	2.22946	1.82799	0.842919	1.25303	0.94459	1.63309	1.8029	1.52384	2.07606	1.81486	1.76896	1.5818	3.23646	0.25476	1.18936	1.34287	2.7664	3.26654	2.91747	-1.13298	-0.228516	-0.477824	-0.727259	-1.48879	-1.44331	-2.69196	-1.24606	-2.37197	3.13249	3.13249	1.1817	2.00652	2.00813	1.66778
ENSG00000129562	DAD1	9.50893	0.883367	-0.222484	0.430117	1.47615	2.0225	1.55924	1.78115	2.26855	1.39867	1.32425	1.30258	3.76409	1.36639	1.12159	1.99543	0.0328539	3.40053	1.24769	0.947247	1.8673	0.866554	1.68671	0.433214	0.347115	1.75461	1.75535	0.495194	0.364873	0.458115	0.491212	1.48581	1.97739	2.62705	1.26615	0.7235	0.992163	1.65159	1.73501	1.63942	0.347026	0.62844	0.472473	0.540866	0.149133	0.261738	-0.231243	0.313192	1.09818	3.05232	3.0622	1.83739	2.67913	2.28127	2.25635
ENSG00000129566	TEP1	-0.22213	-0.48677	1.50344	-0.49958	-0.0714931	-1.02268	0.0519679	-0.0838435	-0.0468585	0.243517	0.303782	0.271925	-2.16798	0.530902	-0.319597	-0.196813	-0.272499	-0.0549996	0.560639	-0.0389876	0.103187	-0.919874	0.318836	0.789556	-0.0804654	-0.124691	-0.0230562	0.061775	0.546518	0.429706	0.506704	0.0253379	0.849034	0.633349	-0.752416	-0.713659	-0.61798	-0.71826	-0.502226	-0.53021	-0.44567	-0.505569	-0.654199	-0.303962	-0.409642	-0.909238	-0.784759	-0.60459	-0.548735	-0.332329	-0.331001	0.496707	-0.505842	-0.85105	-0.678472
ENSG00000129595	EPB41L4A	-4.34687	-1.33288	0.511345	-0.639756	-1.08059	-0.980443	-0.825603	-0.847218	-0.821684	-1.2727	-0.730696	-0.756619	-0.830465	0.228974	-0.79782	-0.776871	-0.658864	-0.744289	-0.695544	-0.744289	-0.282554	-0.314887	0.0779264	-0.255752	-0.321748	-0.684118	-0.933957	-0.717711	-0.707848	-0.821684	-0.621689	0.509406	-0.0513425	-0.425627	-1.09042	-1.09092	-0.908713	-0.97239	-1.23015	-1.11448	-1.11093	-1.30234	-1.13311	-1.17139	-1.13229	-0.951688	-0.583414	-0.878233	-1.22677	-0.665838	-0.664325	-0.51082	-1.92552	-1.85045	-1.69501
ENSG00000129596	CDO1	1.81744	-0.352341	-0.234779	-0.288522	0.537606	0.393035	0.600254	0.611907	0.598593	0.510508	1.23863	0.546171	0.26257	0.55551	0.0218838	0.170045	0.255774	0.538757	0.249345	0.274702	-0.0674435	-0.0883259	0.475747	1.06046	-0.104224	-0.149883	0.704123	-0.0859775	0.316289	0.0507314	0.0765517	0.224423	0.457149	0.310992	-0.319728	-0.263226	-0.101979	-0.204432	-0.251637	-0.224915	-0.147934	-0.252551	-0.233704	-0.327975	-0.310786	-0.241887	-0.253681	-0.310272	-0.250137	0.474658	0.48146	0.392051	-0.0649231	0.618616	0.353519
ENSG00000129625	REEP5	5.73539	1.11143	0.841581	1.47679	0.865778	1.06207	1.83591	1.5144	2.11826	0.943613	0.938698	0.895871	1.66841	1.22392	-0.364756	1.05873	-1.65387	1.47121	0.238891	0.530124	1.90801	1.39109	1.50673	1.02702	0.897664	0.788212	0.235972	0.719791	0.53515	0.62723	0.765142	0.183752	1.39458	0.319834	0.732205	0.637	1.3049	0.976436	0.380329	0.804205	0.111222	0.347204	0.198887	-0.308471	-0.531565	1.03511	0.573471	0.0613882	0.747072	0.611012	0.790735	0.585013	1.09218	1.32005	1.05364
ENSG00000129636	ITFG1	3.36936	0.31489	0.535706	0.123915	-0.10773	1.12522	0.307527	0.471167	0.498872	0.877975	0.840417	0.819682	1.21879	-1.1148	-1.32487	-0.493457	-2.60428	2.1164	0.594477	0.918788	2.18279	1.45153	-2.30034	1.32955	1.77666	0.184455	-0.00512684	1.68307	1.81293	1.4788	1.78898	1.43097	0.354804	-0.236767	0.644962	1.48364	1.32119	1.31264	1.1056	1.40116	0.868629	0.792838	1.2524	1.11394	1.01995	1.68362	1.81443	1.59321	1.36554	0.218455	0.0896519	0.272456	0.176597	0.0356133	0.291467
ENSG00000129646	QRICH2	-0.442187	-0.624666	-0.172333	-0.191497	-0.0970807	-0.00213768	-0.0706147	0.0461404	0.11578	0.280861	0.229728	0.222678	-0.767254	-1.04143	-1.36167	-0.699636	-1.36761	0.17994	-0.321109	-0.338097	0.308367	1.11922	-1.76114	0.146849	-0.562892	-0.518223	-0.115067	0.113009	0.952213	0.710443	1.05642	0.485734	-0.216673	-0.413008	0.462217	0.556116	-0.149947	0.480156	0.191251	0.208303	0.486968	0.293444	0.540683	0.749395	0.523195	0.0902133	-0.122959	0.246972	0.031601	-0.599521	-0.592593	0.840417	0.784437	0.855185	0.803844
ENSG00000129657	SEC14L1	0.815371	0.661935	1.45237	-0.299962	-0.442732	0.174854	-0.152609	0.0799741	0.117915	0.155168	0.18234	0.183578	0.0470871	0.386073	-0.389617	-0.0115373	-0.373517	-0.170702	0.544373	0.194733	0.521696	0.720531	0.0511566	0.0713452	-0.0685475	0.107441	0.390014	0.287256	0.23478	0.033071	-0.00737061	0.251703	0.196929	0.919548	-1.41386	-1.22841	-1.3965	-1.31669	-1.09536	-1.23675	-0.770909	-0.980289	-1.17645	-0.939117	-0.861877	-1.26117	-1.97206	-1.28194	-0.950892	-0.267955	-0.362196	0.264893	0.00761888	0.00194959	0.430735
ENSG00000129667	RHBDF2	-0.261077	-0.286352	-1.81018	1.03666	-0.232828	-0.557777	-0.167885	-1.33978	-0.450967	0.314144	-0.414675	0.249192	-0.241217	-0.182362	0.327547	0.263489	0.961147	-0.404886	0.793636	0.108971	0.904184	0.0312039	0.179494	0.527319	-0.518854	-0.39954	-1.16615	1.18571	1.76494	0.514261	0.290643	-0.0371952	0.0392186	-1.07933	0.0130623	-0.00226837	0.21172	-0.628478	-0.492279	-0.437513	0.336926	0.30484	0.465168	0.231254	0.412112	0.0142735	0.21763	-0.203436	0.893002	-0.49586	-0.487893	0.183578	0.632641	0.404883	-0.205691
ENSG00000129675	ARHGEF6	5.53724	0.777301	0.292539	0.520182	0.465621	0.740472	0.81789	0.770655	1.01411	0.467631	0.433828	0.84681	0.972671	0.735281	1.82376	0.767449	2.67913	0.713347	2.68836	2.24084	0.546883	0.778246	1.36083	1.03208	1.52562	1.99284	1.63496	0.357825	0.593011	0.0220709	0.271925	1.59639	0.839878	2.09158	2.64789	2.97075	2.60845	2.01725	1.85943	1.97343	3.18659	2.35962	3.03768	3.48475	3.15674	3.14474	3.52726	3.79711	3.15674	1.40225	1.40116	-0.287917	-0.0585784	-0.214668	-0.693323
ENSG00000129680	MAP7D3	-0.356473	0.176887	0.662958	-0.463017	-0.187324	0.154006	-0.538891	-0.437312	-0.456082	-0.585271	-0.608059	-0.582536	0.354541	0.46002	0.696547	0.658056	-0.587506	-0.0433912	1.06182	1.10508	0.581396	0.399369	-0.200712	-0.310084	-0.173	0.148335	0.289959	-0.849716	-0.71214	-0.897843	-0.759241	0.45737	0.378734	1.22732	-0.667911	-0.747163	-0.581769	-0.316466	-0.558531	-0.442529	-0.901054	-1.03954	-0.943091	-1.01564	-0.973426	-0.984016	-0.776004	-0.86782	-1.23057	0.463003	0.465621	-0.467483	-0.971367	-1.0332	-0.648947
ENSG00000129682	FGF13	2.0215	0.148206	0.0422725	0.0514063	-0.136711	0.31337	0.716534	0.450002	0.626387	0.40335	0.405075	0.406066	0.180084	0.598593	0.863171	0.389847	0.978131	0.506224	0.349208	0.323363	0.0642056	0.0364497	0.855526	0.344821	0.223705	0.265565	0.606174	0.864836	0.638097	0.350563	0.774741	0.274313	0.0214581	0.42013	0.63727	0.557493	0.464283	0.507755	0.526443	0.517055	0.684877	0.658496	0.684877	0.699112	0.72478	0.468973	0.442665	0.606747	0.537606	0.369241	0.37729	-0.0994509	0.0712118	-0.000347657	-0.551156
ENSG00000129691	ASH2L	0.762583	0.377126	0.786249	-0.155662	0.000941355	0.509119	-0.157125	-0.187889	-0.0158095	0.0116249	0.0387649	-0.0694747	0.398813	-0.13271	0.32266	0.0899588	0.0395456	0.0996485	0.275366	0.126013	0.628329	0.696059	0.60006	0.0784972	-0.037834	0.318044	0.461228	0.00537752	-0.24506	0.146849	0.282457	0.0852481	-0.366169	0.421193	0.822653	0.12932	0.471885	0.661628	0.546001	0.71596	0.522655	0.414116	0.306784	0.311195	0.297898	0.490798	0.416995	0.231496	0.736106	1.16122	0.946328	-0.4828	-0.485553	-0.438455	-1.0251
ENSG00000129696	TTI2	-5.08382	-0.356081	-0.800915	-1.06115	-1.39567	-0.282554	-1.18837	-1.72975	-0.952006	-0.813149	-0.809829	-0.962951	0.0532111	-0.900848	-1.04027	-0.560111	-1.68023	-0.304302	-1.18936	-1.13481	-0.478123	-0.546534	-0.611969	-0.687518	-0.958817	-1.00015	-0.313735	-1.33096	-1.41857	-1.57475	-1.86129	-1.20133	-0.610637	-1.0952	-0.754943	-0.554047	-0.311416	-0.555064	-0.617296	-0.577083	-0.796591	-0.771891	-0.795865	-0.883452	-0.895413	-0.196259	-0.269659	-0.67092	-0.360531	-0.656808	-0.899455	-0.0448341	-0.0543471	0.190108	2.39123
ENSG00000129749	CHRNA10	-6.51553	-1.30275	-1.10954	-1.1611	-0.12239	-1.11003	-0.708898	-1.59913	-1.49412	-0.628203	-0.726856	-0.676464	-1.52615	-0.625096	-2.69639	-0.889689	-0.200201	-1.33828	-1.77012	-1.84973	-1.42646	-1.4542	-1.79112	-1.63069	-1.42898	-1.36946	-1.53896	-1.20406	0.258448	0.0840011	0.780522	-1.32341	-1.88688	-1.81155	-0.58795	-0.449562	-1.63024	-0.608059	-1.19559	-0.535352	-0.706373	-0.488343	-0.696195	-0.368744	-0.840664	-1.76878	-1.64897	-1.55044	-1.2409	-2.06633	-2.08428	0.501582	0.334031	1.23813	0.604286
ENSG00000129757	CDKN1C	0.300657	-0.614416	-0.331521	-0.443093	0.501194	0.586906	1.28346	1.23518	0.79209	0.365377	0.300933	0.33027	0.15567	-0.49538	0.0182451	0.638535	0.766242	0.645412	-0.49555	-0.52229	-0.764093	-0.703922	-0.206366	-0.184596	-0.037834	-0.330184	1.19573	0.010443	-0.164515	0.0367276	-0.550351	-0.378491	-1.42296	-0.0881707	1.38978	0.617392	-0.00999581	0.988295	1.36588	0.857533	0.680461	1.28099	0.631965	1.99111	1.27815	-0.123366	-0.638064	0.431799	0.392599	0.532468	0.527098	-0.716601	0.655314	0.577105	-0.730136
ENSG00000129810	SGO1	-2.04084	-0.432833	-0.380831	-0.990992	-0.440103	-0.458626	-0.372582	-0.455034	-0.314887	-0.786692	-0.826433	-0.865313	-0.10773	0.737772	-0.592014	-0.100155	-0.420437	-0.126863	-0.159941	-0.0536283	-0.317045	-0.152434	0.847637	-0.0276832	-0.472271	-0.60223	0.771362	-0.493457	-0.759728	-0.938782	-1.09553	-0.351117	1.25572	0.015266	-0.419258	-0.264202	0.233262	-0.121208	-0.526683	-0.303673	-0.283676	-0.626924	-0.38926	-0.613345	-0.539053	0.156984	0.439195	-0.122735	-0.423995	-0.198764	-0.279674	0.296686	-1.25704	-0.719768	0.501194
ENSG00000129824	RPS4Y1	7.90158	1.28429	1.06231	1.50286	0.259235	1.30704	1.19573	1.23394	1.43681	0.543049	0.57094	0.404735	1.26014	1.41161	1.00774	1.16425	-4.3447	1.73889	2.34449	2.68836	2.90168	3.44659	1.77613	0.291875	2.42278	1.22802	1.00474	0.562834	0.0787404	0.316683	0.523633	2.28588	2.77825	2.52893	1.72087	1.50286	2.1925	2.77282	3.00914	2.96227	-2.11824	0.944731	-0.424485	-0.00366944	-0.18616	1.76565	1.49364	1.70275	-1.83847	2.09007	2.09007	0.87144	0.207652	0.490104	1.32672
ENSG00000129910	CDH15	1.0864	0.0275646	0.0911302	0.0442917	0.354215	0.333832	0.275661	0.276976	0.253196	0.286246	0.255275	0.269973	0.198335	-0.167799	0.241452	0.399985	0.363426	0.52229	0.0137131	-0.0175832	0.159524	0.0851154	-0.0991413	0.12932	-0.0451422	0.0165442	0.405659	0.400315	0.316394	0.50097	0.413415	0.134913	-0.233553	0.00934738	0.346194	0.480256	-0.0671539	0.0105781	0.191251	0.126322	-0.0595081	0.0564585	0.0636414	0.519168	0.262702	-0.20949	-0.506395	-0.294238	-0.0236035	0.205622	0.21454	0.186491	0.418755	0.384693	0.0403545
ENSG00000129911	KLF16	-3.59531	1.00137	0.0658179	-0.300877	-0.263689	-0.112881	-0.98781	-0.8968	-1.1204	-0.605585	-0.649243	-0.580315	-0.0880389	0.215475	-0.501672	0.0189242	0.649131	-0.396812	-1.19323	-1.13349	-0.390959	-0.438695	-0.617531	-0.738485	-0.336932	-0.184926	-1.17606	-0.550523	-0.490711	-0.343934	-0.722709	-1.43045	-1.58624	-0.912463	-0.015524	-0.0245641	-0.411575	-0.681241	-0.072673	-0.189187	-0.628478	0.220235	0.140483	0.364785	0.0670815	0.135492	-0.872985	0.0138002	0.769875	-0.859023	-0.975011	-0.880012	0.0134639	-0.179557	-0.841689
ENSG00000129925	PGAP6	5.07294	0.197653	0.875323	0.368721	1.0811	1.29981	0.596067	0.75994	0.566276	0.993976	0.94649	1.01013	1.14348	0.517833	1.55524	0.844042	2.42607	0.942993	0.856616	0.744613	0.664269	0.428683	0.674436	0.883367	0.480442	0.954063	0.965212	1.03388	1.11727	1.05002	0.956414	0.665805	0.382589	0.51668	0.672906	0.691932	0.5512	0.178963	0.4174	0.287256	1.1698	1.1593	1.11299	1.10508	1.10508	0.924044	0.507902	0.865133	1.48305	0.89156	0.897847	0.932504	1.0723	1.04182	0.518079
ENSG00000129932	DOHH	-0.826043	-0.1951	0.473464	-0.0246287	0.148335	0.0486392	1.23443	1.29046	1.0134	0.159155	-0.404576	-0.219489	0.34812	-0.265854	-1.0427	0.123915	1.3316	-0.0880389	-1.13188	-1.04883	-0.15391	-0.274657	-0.402868	-0.440487	0.14333	-0.19482	-0.660256	-0.666399	-0.330862	-0.16676	-0.344775	-1.52079	-1.20091	-1.53427	-0.752416	-0.804834	-0.519318	-0.902247	-0.354283	-0.892924	-0.454835	-0.203354	-0.536829	-0.451173	-0.625096	-1.30528	-1.36346	-1.09449	-0.444154	0.281737	-0.300132	0.0870496	0.994304	1.31601	0.161515
ENSG00000129933	MAU2	-2.69899	-0.38926	-0.61021	-0.504005	0.22426	0.0871232	-0.530985	-0.384024	-0.504501	-0.676083	-0.666481	-0.551364	-0.452755	-0.54614	-0.857742	-0.64987	0.638833	-0.606003	-0.621689	-0.623043	-0.541603	-0.60223	-0.508989	-0.453696	-0.671373	-0.585174	-0.566316	-0.306711	-0.0906271	0.0564585	-0.0849372	-0.235849	-0.110859	-0.654533	-0.145945	-0.081934	-0.0966159	-0.382659	-0.344296	-0.367762	0.104004	0.063406	0.105326	0.134913	0.132987	0.278015	0.306704	0.226565	0.394515	-0.389763	-1.15701	0.166149	-0.195755	0.152227	0.0684826
ENSG00000129946	SHC2	6.83911	-1.20306	-0.68147	-0.511385	0.892547	0.848576	1.48581	1.49862	1.40849	2.07319	2.05612	2.06932	-0.201358	0.583821	1.71501	0.790452	0.885435	1.37466	1.85723	1.7424	1.31694	1.40777	0.45287	1.52562	-0.290284	-0.31283	2.09158	2.45953	2.08851	2.44118	3.17415	2.30468	0.481286	1.16221	1.53634	1.20956	0.750913	1.35447	1.51411	1.4044	1.3337	1.52834	1.47679	1.63309	1.61377	0.606946	0.664751	1.26014	0.601769	0.826937	0.855526	0.895497	0.991143	0.641122	-1.46349
ENSG00000129968	ABHD17A	6.01798	1.85339	0.406264	0.982688	1.7424	-0.319188	1.11568	1.09853	1.10462	1.01545	0.944174	1.02199	1.0879	1.1331	2.28127	2.27944	2.17706	0.609943	1.04559	0.898656	-0.110545	0.313192	0.468384	-0.275701	1.14992	1.81013	1.11536	0.812948	1.13265	0.871656	0.225309	0.852387	0.0741935	1.1496	0.311913	0.108108	-0.244156	0.455484	0.89156	0.653872	0.169874	0.589092	0.218834	0.321066	0.268917	-0.621063	-0.997276	-0.432242	0.043784	1.12546	1.11009	1.18244	1.55798	1.4435	0.835269
ENSG00000129990	SYT5	5.88869	0.954997	1.0584	1.00612	1.41525	0.494349	1.14411	1.15506	1.11045	1.26241	1.2521	1.29165	0.578043	0.964219	0.952497	0.871094	0.665998	0.729801	1.15554	1.05435	0.548987	0.652372	0.346836	0.842134	1.10689	1.33065	1.02175	1.15848	1.30704	1.16881	1.13588	1.13224	0.310313	0.975151	0.106085	0.152708	-0.824991	-0.206721	0.340035	0.231937	-0.408542	-0.40018	-0.253773	0.433892	-0.146753	-0.573645	-0.758455	-0.485874	-0.893494	0.853299	0.854848	0.870515	0.982688	0.964925	0.513331
ENSG00000129993	CBFA2T3	-4.39177	-0.90511	-0.721652	-0.758964	-0.626425	-0.833509	-1.27411	-1.4515	-1.1791	-0.819825	-0.848523	-0.805498	-0.673248	-1.25138	0.288726	-0.214359	0.197653	-0.00117601	-0.243133	-0.314486	-1.10362	0.770655	-1.8338	-1.48732	-0.752794	-0.753875	-0.445465	-0.792285	-0.587372	-0.560111	-0.576597	0.345123	-1.31959	0.228974	-1.30831	-1.26781	-1.76969	-1.00632	-0.847604	-1.11038	-1.71151	-0.757816	-1.15111	-0.859662	-0.928545	-1.51889	-1.5079	-1.42977	-0.912928	-0.674406	-0.715566	-1.1999	-0.560301	-0.664743	-1.452
ENSG00000130005	GAMT	8.17666	0.901735	0.712611	1.17894	1.37988	2.0225	1.27102	2.20778	2.8246	1.56386	1.52384	1.61938	-0.263689	1.10117	2.3774	2.34136	3.338	1.84746	1.21217	0.551598	1.59225	3.13249	0.595211	0.551859	0.744078	1.14752	2.08355	1.33494	1.00951	1.4551	1.7791	1.28299	0.60968	1.50673	0.39583	0.690578	0.237066	0.59756	1.08933	0.762501	0.706896	0.919303	0.895997	0.821984	0.85828	0.50097	0.368344	-0.0712267	-0.347603	1.95673	1.9617	-0.483692	0.277867	0.419272	-0.308381
ENSG00000130021	PUDP	-1.0835	0.784667	0.059825	-0.742649	-1.00424	-0.779992	-0.393216	-0.391572	-0.376528	-0.0232638	0.0251306	-0.0388209	-0.325143	0.139148	0.00082325	-0.0495745	0.271232	-0.880213	0.0922091	0.070958	-0.206986	-0.0694747	-0.271471	-0.196259	-0.127515	-0.0945107	0.149766	-0.182037	-0.22382	-0.178405	-0.108606	0.110295	-0.132176	0.0835562	-0.513742	-0.537224	-0.547285	-0.502226	-0.563717	-0.54354	-0.4423	-0.510115	-0.446035	-0.434345	-0.403057	-0.54332	-0.338097	-0.354916	-0.560111	-0.243816	-0.245951	0.701742	0.0417031	-0.302948	-0.54332
ENSG00000130023	ERMARD	2.19418	0.112355	0.564421	-0.0918337	0.505968	-0.980443	0.566276	0.529938	0.704005	0.562397	0.588514	0.576953	-0.189187	1.00474	0.285116	0.0174135	0.406864	-0.205876	0.590758	0.571956	-0.189987	0.121788	0.467876	0.35554	0.267397	0.300216	0.281322	0.848221	0.607525	0.478564	0.519755	1.00036	0.599459	0.630171	-0.278184	-0.30779	-0.261902	-0.0635227	-0.129941	-0.107354	-0.238272	-0.284952	-0.246558	-0.268424	-0.249474	-0.470476	-0.257033	-0.266931	-0.580769	0.136979	0.139016	0.735902	0.340792	0.333659	0.474926
ENSG00000130024	PHF10	3.62936	0.566662	0.278736	0.538316	0.641376	-0.0474687	0.629315	0.652259	0.554921	0.856079	0.931061	0.94445	-0.00487869	2.00051	0.295225	0.562004	1.27353	0.674436	0.294864	0.78979	-1.1772	-0.693961	0.913649	0.687677	1.3124	0.688808	0.507563	0.866554	1.05766	0.718191	0.977745	0.457149	0.973234	1.03776	-1.16037	-1.48372	-1.36141	-1.26852	-1.40244	-2.13257	-1.12161	-0.996813	-1.19581	-1.18814	-1.13503	-0.980443	-0.707372	-0.551014	-1.41562	1.11027	1.35749	-0.159191	0.139148	0.199979	-0.0472894
ENSG00000130037	KCNA5	-1.3843	1.70629	1.38214	1.43681	-0.197277	0.0981303	-0.685275	-0.694257	-0.624091	-1.24161	-1.2694	-1.03083	0.456407	-1.14475	0.736533	0.454352	-0.0581723	-0.130934	-0.14975	-0.194489	0.302778	0.490245	-0.933636	-1.95945	0.97042	2.38203	-0.165615	-0.857189	-0.744525	-1.02683	-0.941287	-0.525229	-1.32111	0.333224	1.87117	1.64159	0.87641	1.59144	1.58704	1.65263	0.889187	1.24739	1.38695	1.5967	1.75366	0.936328	0.631791	0.572091	1.16269	0.139981	0.120314	-0.94808	-0.298008	-0.371222	-1.0319
ENSG00000130038	CRACR2A	-0.231257	0.738783	0.286246	0.26799	0.0392186	0.0511566	0.25875	0.323898	0.113866	-0.123925	-0.155137	-0.160103	-0.148168	0.0649729	1.03477	-0.015895	-0.778176	0.231254	-0.290512	-0.268186	-0.254967	-0.205876	0.622364	-0.561481	0.222345	0.227891	0.392877	0.45475	-0.0371952	0.903145	0.203877	-1.93665	-0.472654	0.0364497	1.1546	1.03348	0.84681	1.14348	1.17986	1.17986	0.819344	0.942604	0.910168	1.01366	1.00434	0.703034	0.700225	0.885435	0.662131	-0.146043	0.0408053	-0.327975	-0.30856	-0.928683	-0.64385
ENSG00000130052	STARD8	-5.88847	-2.21265	-0.334735	-1.8204	-0.6199	-0.492734	-1.76037	-1.65566	-1.39993	-0.679605	-0.941611	-0.951688	-1.2897	-1.84785	0.188034	-0.734136	-0.624463	-1.83488	-0.772802	-0.78942	-0.263689	-0.271608	-1.03606	-0.976968	-1.34101	-1.38067	-0.59929	-0.575517	-0.519183	-0.173614	-0.243495	-0.358981	-0.769889	-0.977288	-0.642177	-0.777382	-0.947751	-0.804083	-0.743599	-0.797616	-0.787454	-0.690833	-0.685535	-0.561645	-0.577635	-0.748661	-0.515776	-0.527204	-0.811566	-1.37942	-1.73638	-0.497956	-0.127277	-0.718144	-0.970682
ENSG00000130054	FAM155B	-1.83713	-0.39799	-0.213828	-0.255279	-0.154792	0.367233	-0.46425	-0.418814	-0.429775	-0.24934	-0.347395	-0.233553	0.165568	-1.28895	-0.352699	0.0871968	-0.782688	0.519083	-0.522737	-0.808104	0.38969	1.03112	-1.53952	-0.402868	-0.455113	-0.461521	0.0020741	-0.694848	-0.510275	-1.08909	-0.638886	-0.628203	-0.19181	-0.389617	0.00570582	0.33799	-0.3636	0.1055	0.0135167	0.357411	-0.661683	0.206427	0.191457	0.361919	0.270131	-0.489245	-0.271861	0.379972	-0.358754	-0.0510478	-0.0508786	-0.189535	0.328803	0.379163	0.325663
ENSG00000130066	SAT1	0.511011	-0.0822622	-0.103076	-0.133345	0.499965	1.44943	0.602352	0.631618	0.368204	0.649131	0.580841	0.654125	0.0484867	-0.983336	-0.216495	-0.315749	1.53634	0.354215	-1.45962	-1.38225	-1.76319	-2.22806	-2.30034	1.0494	1.8211	1.25444	0.934063	0.879767	0.898387	0.106085	0.301695	-0.686576	-0.63645	0.212448	1.7791	1.89374	1.52757	0.928654	1.33933	1.1504	2.43152	2.55991	2.45278	2.57738	2.57369	2.25997	1.82905	2.29749	3.00914	-0.0583093	-0.0559427	-0.00261954	0.586368	0.702266	0.517403
ENSG00000130119	GNL3L	1.95215	0.295724	1.21128	1.33431	0.261791	1.09502	0.0458585	0.0377153	0.0363555	-0.385675	-0.214838	-0.204262	0.213058	0.0540192	0.0653909	0.338258	1.60065	0.683597	0.94969	0.993976	0.571512	-0.0322313	0.411466	0.74068	0.870515	0.914681	0.674954	-0.154096	0.235481	0.155828	0.14078	0.16735	-0.158565	0.695862	0.616878	0.638097	1.03968	0.867373	0.684229	0.885644	0.493487	0.516457	0.513148	0.655579	0.597397	0.0483559	0.60968	0.979294	0.0624877	1.05435	0.982163	-0.418814	-0.512578	-0.370484	-0.655661
ENSG00000130147	SH3BP4	-6.39345	-0.964825	-0.522521	-0.233164	-1.24027	-0.779992	-1.24583	-1.22089	-1.30004	-0.849072	-0.881054	-0.816061	-0.845346	-1.79218	-1.38916	-0.665101	-0.918057	-0.801989	-1.40368	-1.44924	-0.200032	-0.32362	-1.16706	-1.08613	-1.32872	-0.958235	-1.41194	-1.09735	-1.08802	-0.838877	-0.849072	-1.4653	-1.36067	-1.23825	-0.371076	-0.374686	-0.542451	-0.616594	-0.497128	-0.561012	-0.509962	-0.388541	-0.438182	-0.306966	-0.349682	-0.237484	-0.229013	-0.273454	-0.135698	-1.17971	-1.1817	-1.11448	-0.573479	-0.598883	-0.598883
ENSG00000130150	MOSPD2	-0.23296	-0.265854	-0.173512	0.26621	-0.410171	-0.215033	-0.725876	-0.881272	-0.40785	-0.286201	-0.288236	-0.313089	-0.182191	0.369631	0.141268	0.0663854	-1.29118	-0.42701	0.198114	0.605525	-0.0632578	0.711071	0.512967	0.275366	0.0295807	-0.150304	-0.0469677	-0.0448341	-0.156758	0.114117	0.236954	1.17722	1.11597	0.128079	-0.311318	0.113009	0.505632	0.220235	-0.0261875	0.237179	-0.394976	-1.13311	-0.502885	-0.721864	-1.12343	0.533935	0.506819	-0.29871	-0.368744	-0.106647	-0.103076	1.00755	-0.77373	-0.812371	0.475349
ENSG00000130158	DOCK6	6.19146	-1.32021	1.72592	-0.395525	0.700225	0.823615	1.05824	1.17284	1.10932	1.75461	1.81486	1.80625	0.0932006	1.69329	0.78486	-0.0211597	1.01705	0.831408	1.77247	1.72504	0.474056	0.916192	0.476667	1.83878	-0.118779	-0.0495745	1.10336	1.79377	2.20072	2.65082	1.91248	1.28389	3.25135	0.552619	0.279586	-0.0420512	-0.452755	-0.585602	-0.277192	-0.209589	-0.0887202	0.00125189	-0.0662594	0.101885	0.010343	-1.00152	-0.815613	-0.463017	-0.127203	0.51091	0.540961	1.28389	0.545901	0.377538	-0.619428
ENSG00000130159	ECSIT	2.68549	0.577528	0.493487	-0.236851	1.61377	1.11862	0.222602	0.26838	0.24426	0.200698	0.198712	0.234515	1.15895	-0.143583	0.596601	0.556286	0.661194	1.01705	0.765539	0.480056	0.860686	0.283979	0.0942495	0.415018	0.347115	0.213925	0.834961	-0.282048	-0.345384	-0.175743	-0.341353	0.844565	0.55516	-0.0908353	0.00891134	-0.157483	0.224897	0.186568	0.383594	0.303501	0.326288	0.443193	0.368497	0.391239	-0.210627	-0.0989685	-0.108362	0.113772	0.247405	0.588325	0.494839	1.01366	1.04087	1.12007	1.09422
ENSG00000130164	LDLR	-10.4575	-1.35809	-0.526044	-0.80119	-2.2105	-1.02268	-2.44541	-2.28454	-2.48377	-1.96665	-1.77568	-1.82983	-1.16745	-2.39408	-1.17083	-0.972642	-0.944382	-1.60679	-2.07147	-2.2373	-0.453512	-2.4312	-1.24335	-1.37383	-2.38444	-1.40496	-2.04282	-1.73141	-1.73677	-1.69501	-1.46414	-1.65908	-1.97206	-1.72443	-1.59469	-1.74434	-1.91947	-2.14826	-2.07072	-2.28559	-1.22335	-1.23723	-1.39767	-1.03577	-1.21139	-1.16471	-1.17355	-1.2038	-0.532522	-1.81755	-1.77012	-1.80241	-1.22962	-0.797024	-1.80586
ENSG00000130165	ELOF1	-0.377253	0.223542	0.560428	-0.181906	0.592583	0.249912	-0.424119	-0.359953	-0.346046	-0.105966	-0.184596	-0.1972	0.642592	-0.49586	-0.792445	1.17766	-0.179557	0.365377	-0.383676	-0.519677	-0.470476	-0.435795	-0.308922	-0.403969	-0.0685475	-0.121208	-0.0423604	-0.631414	-0.748935	-0.570375	-0.734566	-0.410392	-0.0877307	-0.299859	-0.0199389	0.30386	0.644605	0.646986	0.807761	1.13328	-0.230815	0.0564585	-0.520752	-0.180034	-0.55659	0.695862	-0.512749	-0.628816	1.18936	0.277867	0.586201	0.195045	1.21409	1.23351	1.50912
ENSG00000130175	PRKCSH	9.85332	1.80713	0.997115	1.93034	1.27011	2.0225	0.898656	1.07695	0.778246	2.33095	2.35007	2.44118	0.101531	1.708	2.00395	2.38671	2.29749	1.43786	2.22317	2.11142	1.80108	1.36144	1.11898	2.15008	0.744078	0.678066	1.91699	2.3995	2.54103	2.29749	2.73519	2.35483	1.07345	0.0660822	-0.65007	-0.539597	-0.397138	-0.999924	-0.397617	-0.574939	-0.665538	-0.791756	-0.947321	-0.880504	-0.961851	-0.51943	-0.595776	-0.599617	0.620242	1.75199	1.2434	1.31971	1.32547	1.27102	0.607895
ENSG00000130176	CNN1	2.69399	0.850526	1.46486	0.903818	-0.415303	0.397838	0.52537	1.03817	1.27472	0.817588	0.830673	0.851279	0.00981448	0.992304	-0.67972	0.306384	0.822929	0.486968	-0.0530201	-0.0745318	-0.0646002	-0.494768	1.12118	1.08951	0.568418	0.705999	0.149198	1.27815	0.920561	1.34287	1.2984	-0.21805	-0.117248	-0.169899	0.131956	0.159524	0.0717565	-0.157654	-0.0448341	-0.095023	0.36403	0.339861	0.343705	0.388596	0.391661	0.262919	0.173785	0.303938	0.540771	0.0665479	0.0681803	-0.271327	0.160398	0.0765517	-0.302453
ENSG00000130177	CDC16	2.85514	0.341402	-0.796091	0.495194	0.831631	-0.112881	0.408474	0.453285	0.611094	1.19549	0.64397	0.678635	0.397535	1.61938	0.243781	0.759688	3.40053	0.278921	0.874761	0.847404	0.686004	-0.163752	1.61938	0.803339	0.549269	0.0823458	0.808356	1.31791	1.05909	0.755445	0.649932	0.100497	-0.184926	-0.316163	-0.409387	0.284921	0.644605	0.624719	0.419443	0.689831	0.0844077	-0.237964	0.485517	-0.205298	-0.0745318	0.533935	0.569541	0.199979	0.28417	0.727148	0.345051	-0.535661	-0.833509	-0.24506	-0.448871
ENSG00000130182	ZSCAN10	1.77959	0.0675637	0.191882	0.153832	0.328608	0.272456	0.418205	0.42499	0.395179	0.900037	0.0675637	0.377677	0.0351767	-0.0382872	0.305868	0.318836	-0.0327092	0.54215	0.254619	0.223705	0.34997	0.366155	-0.0731463	0.163793	0.0950951	0.103332	0.495763	0.658721	0.615419	0.771149	0.706256	0.510368	-0.101426	0.265565	0.694929	0.23376	-0.442529	0.280656	0.446997	0.383132	-0.342075	0.147265	-0.0832228	0.330948	-0.114323	-0.323748	-0.346715	0.199979	-0.341819	0.222832	0.23376	0.249595	0.364873	0.328403	-0.00833669
ENSG00000130193	THEM6	-2.30006	-0.580769	-0.685889	-0.359751	0.255774	-0.112881	-0.748661	-0.723893	-0.689197	-0.476142	-0.527361	-0.141424	0.172849	-1.25313	0.638097	0.79584	2.35751	-0.00407351	-0.471187	-0.542654	-0.560111	-0.665438	-0.51762	-0.638886	-0.654726	-0.449882	0.0571234	-0.621239	-0.89308	-0.613345	-0.7317	-0.68367	-1.09167	-0.525682	0.015266	-0.0165685	-0.280809	-0.513429	-0.189368	-0.376967	0.399369	0.506224	0.380657	0.468055	0.456588	0.241951	-0.141284	0.181324	0.88753	-0.106138	-0.107211	0.0245572	0.125753	0.272727	-0.0880389
ENSG00000130202	NECTIN2	3.51881	0.148937	1.79377	0.90505	0.0233256	0.775668	0.12206	0.260805	0.122354	0.565629	0.500754	0.538316	0.765766	-0.157483	0.785089	0.45009	0.553354	0.845899	0.421193	0.354215	1.03776	0.888708	-0.132517	0.0718898	0.413593	0.698666	0.0574308	1.18729	1.2083	0.93839	0.699986	0.519083	0.234274	0.0904686	0.260964	0.302561	0.11396	0.0695978	0.296326	0.184245	0.32144	0.503545	0.367233	0.432831	0.377972	0.300616	-0.0014912	0.225443	0.649932	0.669913	0.328403	1.30704	1.38214	1.26014	1.12038
ENSG00000130203	APOE	3.39852	1.91833	1.8364	2.07185	0.304463	0.72478	-0.131874	-0.105197	-0.116453	0.244726	0.160116	0.225443	0.804326	-0.814018	1.49742	1.1653	0.406575	0.38204	0.372242	0.755957	2.79137	1.17055	-0.953438	-0.548837	1.35447	0.640535	0.382929	0.70747	0.738332	0.836051	0.748295	0.684671	-0.476881	0.525063	0.846442	0.472385	0.147973	0.216255	1.07266	0.679479	-0.00737061	0.654613	0.762688	1.11074	1.0434	-0.0853528	-0.366651	0.0977606	0.490993	0.490432	0.490611	0.439195	0.518228	0.463245	-0.170167
ENSG00000130204	TOMM40	2.88925	0.644211	0.776187	0.566276	1.60426	0.805965	0.42942	0.455964	0.404301	1.23542	0.731283	1.09703	0.698404	-0.00501365	-0.571099	1.15753	0.511512	0.607525	0.190398	0.131023	0.668018	0.239598	0.0899588	0.168305	0.24449	0.496803	0.680007	0.823615	0.522513	0.653872	0.482344	-0.301298	-0.307258	-0.554395	0.0819801	-0.595776	0.11585	-0.282151	-0.228101	0.00554991	-0.217242	0.319103	-0.375897	0.106033	-0.387735	-0.949328	-0.83722	-0.037834	-0.722472	0.767449	0.661935	-0.125094	0.833072	0.819682	0.208658
ENSG00000130208	APOC1	9.65882	2.10142	3.31977	2.97075	1.17326	0.727236	1.69244	1.68777	1.62925	2.04511	2.07477	2.13231	0.801292	1.71998	0.840126	1.53114	0.463445	1.02339	1.20527	1.66295	1.23204	1.0962	1.37515	1.39054	2.8641	2.94393	0.974507	1.29165	2.62705	2.0189	2.64094	1.61719	0.535966	1.27353	0.582256	0.478974	0.198505	0.562397	0.779347	0.678066	0.463003	0.656247	0.509674	0.6196	0.583316	-0.0734545	-0.253514	0.226705	0.271232	1.05036	1.05168	0.907118	1.0783	1.03239	0.528961
ENSG00000130222	GADD45G	-13.6943	-1.20611	-1.3436	-1.40212	-1.92101	-3.34759	-1.84477	-1.86537	-1.92409	-2.99165	-3.09425	-2.77155	-2.06487	-1.8953	-2.58666	-2.57657	-0.564093	-3.16408	-1.69874	-1.47873	-2.6427	-2.09344	-1.96993	-2.01442	-1.46929	-1.46349	-1.53658	-2.75035	-3.34759	-3.1219	-3.07339	-2.22143	-2.13651	-1.49888	-0.139305	-0.220937	-1.2173	-0.51555	0.12978	-0.0907679	0.00995065	-0.00833669	0.0509497	-0.0409833	0.0508873	-0.339728	-0.909652	-0.357049	-0.260747	-2.36818	-2.3789	-2.37197	-1.88172	-2.10456	-1.77964
ENSG00000130224	LRCH2	2.57266	0.243974	0.241647	0.275661	0.521908	0.303124	0.0547146	0.0149926	0.394014	0.23931	0.279586	0.250701	0.315252	0.0359048	1.13008	0.2407	0.0424225	0.381113	1.30123	1.14478	0.78595	1.11771	0.0339158	0.331546	0.721556	0.628109	0.868514	0.193579	0.15996	-0.142974	0.0908027	1.59415	0.567164	1.39407	0.631965	0.557937	0.599716	0.747072	0.533238	0.636389	0.581396	0.394014	0.564831	0.517551	0.552934	0.366546	0.590151	0.654779	0.0640118	0.680461	0.685514	0.417922	-0.242836	-0.315597	-0.658047
ENSG00000130227	XPO7	2.64475	0.212448	0.245964	1.87955	0.292323	1.04487	0.102765	0.14246	0.176518	0.17155	0.300444	0.351321	0.989654	0.561458	0.193066	-0.159751	-0.833258	0.415629	1.0818	1.05101	-0.0278793	0.300933	0.469713	0.405872	0.310145	0.256192	-0.0933083	0.344494	0.308367	0.176717	0.231102	0.577528	0.876814	1.06343	-0.0858109	-0.738929	0.0831787	-0.398073	-0.426916	-0.344775	0.278105	-0.386471	-0.159041	-0.109953	-0.096926	-0.129474	0.00404533	0.0499151	-0.311318	1.07977	0.928654	0.571764	-0.0406658	0.238394	0.501582
ENSG00000130244	FAM98C	4.53771	0.00633082	0.654993	-0.900644	1.17986	1.26798	0.805071	0.829236	0.868744	0.751995	0.729992	0.732205	1.10462	1.07117	2.05749	1.00913	0.389549	0.391661	0.595211	0.41397	0.319351	0.0245572	0.192568	0.339861	1.8211	0.263489	0.596984	0.753822	0.680961	0.498369	0.382808	0.449706	1.0815	0.596702	-0.464082	-0.891246	0.142272	0.0105781	0.29012	0.0644795	-0.193591	-0.242902	-0.541388	-0.195983	-0.784998	-0.663129	-0.999694	-0.646655	-0.316535	0.870856	0.864097	1.56896	0.953391	1.35802	2.33095
ENSG00000130254	SAFB2	-0.183808	-0.0705442	0.240994	-0.111953	-0.52835	0.244579	-0.0241337	-0.173563	-0.400334	-0.392952	-0.0268354	0.0580825	-0.184775	0.197219	-0.814018	0.706998	-0.243495	-0.544007	0.928029	0.717431	0.150733	-0.282048	-0.0375433	0.126613	1.12898	-0.177536	0.412112	-0.397386	-0.259755	-0.196813	-0.204713	-0.27688	0.352062	0.183358	-1.17566	-1.19366	-1.11093	-1.03872	-1.13311	-1.10188	-1.20862	-1.31468	-1.27043	-1.29666	-1.27452	-1.29555	-1.19054	-1.21216	-1.31647	0.483925	0.423251	-0.581059	-0.321251	-0.346715	-0.518043
ENSG00000130255	RPL36	10.3657	1.37734	1.43735	1.40777	1.60287	2.0225	1.95579	1.94092	2.06932	1.55587	1.52834	1.4806	2.61238	2.08225	1.38813	2.35007	-0.344911	2.04875	1.57041	1.92305	1.5818	2.13629	2.3774	0.541936	1.06983	1.51068	2.04511	0.918788	0.605271	1.37841	1.11143	2.34716	2.18892	1.37661	1.46329	1.5264	1.7424	2.16108	2.03026	2.13629	1.00687	1.15208	0.997687	0.77154	0.74068	0.996771	0.543282	0.538316	0.684447	2.53294	2.54537	1.48364	1.68079	1.73295	1.72851
ENSG00000130270	ATP8B3	2.63316	-0.936293	-0.432586	-0.143299	0.327148	0.978534	1.15986	0.590046	0.327941	0.756865	0.765539	0.768855	1.20278	0.276342	-0.755408	0.732803	0.308564	0.207032	0.268437	0.259927	0.473102	0.0824888	0.679097	1.35939	2.0942	0.063086	0.972008	1.33115	1.13793	0.696547	0.945206	0.303782	-0.0738585	0.203785	0.557493	0.660692	0.0476741	0.521019	0.342914	0.634781	0.469557	0.61602	0.38588	0.790848	0.506313	0.138663	0.0758456	0.522006	0.431637	0.570088	0.57579	-0.678956	-0.0132417	-0.0646002	-1.38005
ENSG00000130283	GDF1	2.62318	0.18392	0.32771	0.346836	0.449511	0.637994	0.347026	0.359086	0.360724	0.419443	0.377677	0.392734	0.570282	-0.112419	0.614255	0.71159	0.182777	0.84681	0.119967	0.260293	0.499752	1.42291	0.140161	0.102436	0.233439	0.264515	0.508651	0.642592	0.533474	0.729992	0.64152	0.587508	0.134913	0.285925	0.886121	0.378734	0.0543473	0.0645563	0.326977	0.497439	0.00995065	0.289703	0.248312	0.530287	0.386073	-0.0605299	-0.454004	-0.145501	0.031601	0.482572	0.484466	0.546883	0.653071	0.659375	0.410954
ENSG00000130287	NCAN	0.347218	-0.1329	-0.0887202	-0.13271	0.191882	0.133392	0.174373	0.177035	0.147901	0.15256	0.131218	0.131023	-0.0788227	-0.208592	0.158773	0.134252	0.0976826	0.319351	-0.0201293	-0.0460228	0.027988	0.0613237	-0.197123	-0.0366109	-0.157893	-0.138536	0.303124	0.286505	0.221793	0.400315	0.334836	0.175238	-0.226721	0.0257126	0.228372	0.188469	-0.229802	0.0217772	0.362919	0.231937	-0.104527	0.223705	-0.189839	0.2119	0.0508873	-0.442231	-0.255279	0.0226793	-0.288159	0.0549164	0.055832	0.105038	0.233607	0.201024	-0.0797169
ENSG00000130294	KIF1A	3.62587	0.435947	0.819948	0.883976	0.500346	-0.509962	0.113772	0.310851	-0.200116	0.639905	0.779787	0.8392	-0.411575	0.145941	1.57264	0.0955849	0.373763	-0.399211	1.79911	1.32893	0.212448	1.17722	-0.719267	-0.354729	0.766905	1.17894	0.372852	1.38378	2.03209	1.27211	1.46803	1.75278	0.141747	1.06308	0.343448	-0.172484	-0.648744	0.0954345	0.390564	0.105581	-0.0196501	0.0997546	0.203118	0.255365	0.341189	-0.567772	-0.734243	-0.0958997	-0.228763	-0.0412558	-0.0357208	1.65159	0.505418	0.399838	-0.164984
ENSG00000130299	GTPBP3	1.19001	0.11826	-0.79048	-0.344478	0.629193	0.0703503	1.43539	1.0407	0.691826	0.38456	0.370039	0.399369	-0.0531832	0.455844	1.4174	0.227037	1.56832	-0.424756	0.355359	0.197069	-0.417234	-0.59638	-0.394854	0.0342596	1.06983	0.139346	-0.413898	0.252241	0.303938	0.240548	-0.020262	-0.282865	-0.457125	0.196466	0.17155	0.17994	-0.155336	-0.155662	0.0312039	0.0158364	0.299158	0.176597	-0.0873506	-0.0363893	0.191393	-0.118521	-0.517315	-0.227538	0.518228	0.285308	0.287842	-0.852052	0.777301	0.548029	0.0121446
ENSG00000130300	PLVAP	-0.318563	-0.213226	-0.134856	-0.159751	-0.0682552	0.0667144	0.0346011	0.043784	0.0623563	0.021158	0.0020741	-0.00871168	-0.316302	-0.372012	-0.026016	-0.0597598	-0.23966	0.250836	-0.103517	-0.121336	0.0782198	0.094547	-0.280278	-0.114902	-0.213662	-0.223459	0.16633	0.275545	0.210211	0.416208	0.368721	0.12978	-0.291528	-0.0515834	0.690662	0.450362	0.07867	0.212978	0.221793	0.257358	-0.717287	0.431971	-0.0249561	0.728408	0.258448	-0.0700227	0.0202495	0.330948	-0.273015	-0.115256	-0.114902	-0.127803	-3.25783e-05	-0.0445058	-0.322141
ENSG00000130303	BST2	9.13322	0.388252	0.854848	0.477773	1.46927	2.0225	1.48655	1.48701	1.4662	1.9658	2.03454	2.09325	1.09021	2.77825	2.32553	2.71197	1.92196	1.54731	0.996057	0.844302	1.79469	1.71928	2.48125	2.14452	0.209218	0.760577	1.24246	1.7791	1.90224	1.34506	1.85026	1.1886	1.31642	0.561458	-2.30514	-1.79112	-1.8338	-1.94639	-1.90233	-2.23352	-2.01148	-1.73381	-1.4984	-1.46071	-1.69014	-2.20361	-2.81607	-3.34759	-1.97428	1.88035	1.87955	0.954777	1.41684	1.37361	0.797429
ENSG00000130304	SLC27A1	0.809536	-0.36546	0.0250504	-0.0653232	-0.0160651	-1.06681	0.316969	0.284114	0.184075	0.522103	0.471075	0.504872	-0.84555	0.29891	0.126435	-0.216071	0.557709	-0.306711	-0.069962	-0.130934	0.47618	-0.137447	0.296501	-0.224592	-0.206797	-0.0608533	-0.239477	2.03354	1.93716	1.45812	1.52193	-0.141424	-0.30779	-0.293754	0.367702	0.351474	-0.104146	-0.0718592	0.565363	0.289633	0.447931	0.595144	0.465168	0.630802	0.664964	0.225376	-0.0942957	0.293444	0.361919	-0.620829	-0.616328	0.413785	0.295724	0.260293	0.0284149
ENSG00000130305	NSUN5	-0.796125	-0.480501	-0.783238	-0.558076	1.07197	0.398813	-0.239046	-0.223118	-0.226481	-0.384504	-0.619033	-0.556483	0.540594	-0.52186	0.517215	0.669454	1.70629	0.251278	-0.310924	-0.1693	-0.331376	-0.763881	-0.373133	0.0622023	-0.63456	-0.493196	-0.276684	-0.171426	-0.60512	-0.152144	-0.59638	-0.566316	-0.461682	-0.832997	0.509119	-0.407535	-0.218819	-0.0544241	0.396953	0.0644795	0.552619	0.601508	0.479383	0.0501573	0.010343	0.0555658	-0.283357	-0.0902861	0.926702	0.645905	0.437943	0.14078	1.02569	0.898108	0.426232
ENSG00000130307	USHBP1	1.53129	0.0836629	0.155168	0.101117	0.428808	0.317582	0.403774	0.410552	0.375584	0.389847	0.348754	0.394627	0.157823	-0.155137	0.332852	0.444591	0.272727	0.568586	0.0706789	0.0332568	0.199145	0.18328	-0.151511	0.0767946	0.00554991	0.0613237	0.505224	0.556744	0.482962	0.679794	0.581055	0.287652	-0.278878	0.111606	0.472473	0.556116	-0.341531	0.358355	0.464713	0.357411	-0.183723	0.273641	0.0316849	0.524707	0.330505	-0.226317	-0.454004	-0.203436	-0.0683659	0.243517	0.254997	0.258617	0.525688	0.484756	0.0623563
ENSG00000130309	COLGALT1	6.84505	0.588325	0.94044	1.44295	1.52321	1.59037	0.902966	0.962978	0.794239	1.55044	1.45237	1.54415	0.852097	0.814939	0.81055	1.16471	1.19278	2.06563	0.460174	0.404428	1.40537	0.774741	1.2434	1.14445	0.572668	0.913378	0.21274	2.03454	2.04035	2.04035	2.48507	0.0288331	0.559113	-0.0827258	0.946836	0.982688	0.711071	0.487751	0.883976	0.701503	1.12973	1.36588	1.16188	1.22336	1.1546	1.08361	0.45826	0.83818	1.64905	1.2434	1.08916	1.38717	1.56386	1.42871	0.944974
ENSG00000130311	DDA1	0.280065	0.94201	0.264038	0.16901	-0.0798594	0.269774	0.285861	0.315161	0.322045	0.0963919	0.0632379	0.075169	0.0448526	-0.307428	-0.247358	0.19228	-0.0546639	0.226871	0.0740342	0.101975	0.500754	-0.0476744	-0.00648794	0.0538607	-0.147196	0.220378	-0.644565	0.353146	0.353519	0.424154	0.163181	-0.643645	-0.797616	-0.2378	0.724097	0.938174	0.435347	-0.429314	0.46877	0.534563	0.739648	0.245148	0.879909	0.262702	0.376038	0.30242	0.112531	0.60006	0.101975	-0.356855	-0.356961	-0.077305	0.425381	0.407719	0.351889
ENSG00000130312	MRPL34	-1.10586	-0.00541505	0.109286	0.815972	-0.641745	0.423592	0.0396031	-0.00744333	0.268322	-0.262749	-0.539169	-0.566126	0.246298	-0.492992	-0.489322	0.442222	-0.73509	0.564831	-0.887738	-0.784087	-1.04469	-0.310924	-0.0273326	-0.372239	-0.0685475	-0.19695	-0.558975	-0.650834	-0.587673	-1.2004	-0.818328	-0.17922	-0.267093	-0.211255	0.677755	1.04625	1.12434	1.1914	1.03112	1.26725	0.727985	1.06207	0.588419	0.400925	0.218993	1.03912	0.478127	0.38993	0.911213	-0.0339161	0.308051	0.302214	0.791665	0.955251	0.961147
ENSG00000130313	PGLS	5.29164	1.08672	-0.0348443	1.19154	1.36521	1.3976	1.09747	1.1262	1.13588	0.988938	0.932806	0.964642	1.9658	0.291095	1.04905	1.56045	0.888179	1.28346	0.238547	0.0939645	-0.0230562	0.292539	0.339064	0.863813	0.549269	0.748295	1.09937	0.474926	0.257434	0.512967	0.275841	1.15383	0.446466	1.18843	0.991143	0.932334	0.665313	1.01907	1.12118	0.991669	1.115	1.02175	1.4507	1.3802	1.37734	0.608302	0.449255	0.439872	0.809291	1.38876	1.37689	1.02068	1.31502	1.34335	0.631965
ENSG00000130332	LSM7	6.93748	1.33431	0.783231	1.37781	1.24074	1.50826	2.01094	1.96986	1.88035	1.89374	1.88552	1.95673	1.01645	1.87462	0.352404	1.4551	0.972008	1.10762	0.111116	0.415467	-0.449212	-1.35653	0.958226	1.22392	0.0797397	0.749148	1.0317	1.55878	1.55168	2.0204	1.46486	1.00194	0.242559	1.79265	-0.256516	-0.331946	0.268244	0.198712	0.240479	0.254377	-0.394976	0.0713452	-0.450797	-0.47581	-0.584296	-1.02337	-1.42319	-1.10362	-0.616594	0.849034	0.639821	0.891243	1.68016	1.59491	0.996406
ENSG00000130338	TULP4	-2.77604	0.46002	0.999364	0.603389	-0.82589	-0.180397	-0.536151	-0.691513	-0.907649	-1.14682	-1.21292	-0.781147	-0.502226	0.0436108	-0.760475	-0.722709	-0.137125	0.2407	-0.845152	-0.89308	-0.81264	-0.713505	-0.472809	-0.34121	1.3124	-0.0294879	-0.721652	-0.358754	-0.166914	-0.211678	-0.144162	-0.558975	-0.397386	-0.0919958	-1.2836	-1.7815	-1.58199	-0.915538	-1.25594	-1.44305	-1.31611	-1.26155	-1.22841	-1.34339	-1.30186	-1.92319	-1.31718	-1.09449	-1.82588	-1.05736	-0.908041	-0.531891	-0.605834	-0.675888	-0.361548
ENSG00000130340	SNX9	-1.47673	0.029987	0.617901	0.901423	-0.636789	-0.180397	-0.465396	-0.446568	-0.445166	-0.588029	-0.683869	-0.652785	-0.38817	-0.162799	-0.870854	-0.190982	-1.13384	0.0318763	0.0937922	0.0930018	-0.656808	0.734347	0.132987	0.152397	-0.173	-0.0249561	-0.316691	0.152227	0.1055	0.131023	0.0660048	-0.366011	-0.253514	-0.222285	-0.03414	-0.366651	0.565108	-0.4786	-0.462369	-0.37865	-0.826433	-0.54706	-0.520752	-0.923899	-0.795601	-0.40082	0.0322991	-0.715797	-0.409797	-0.652685	-0.545714	-0.28955	-0.701021	-0.588655	-0.212919
ENSG00000130347	RTN4IP1	0.684479	0.14628	2.27944	-0.694257	0.995713	0.386671	-0.0465819	-0.00922557	0.0469302	-0.207822	-0.440632	-0.355219	0.563566	-0.172484	0.0901272	-0.0755784	-0.84747	-0.153365	0.532113	0.622364	0.204192	2.56533	-0.06279	-0.232403	-0.00858904	0.320894	0.00928206	-0.660621	-0.859943	-0.913437	-0.933957	0.0458059	0.101975	1.3917	-0.703645	-0.779992	-0.086487	-0.0842406	-0.277192	-0.223012	-0.799365	-0.871063	-0.665101	-1.27411	-0.671897	-0.867064	-0.938492	-0.796314	-1.09285	0.563796	0.555335	0.0430514	-0.0112932	0.02436	0.13377
ENSG00000130348	QRSL1	-1.96379	-0.0662594	0.296853	-0.911792	-0.0992806	0.354062	-0.599785	-0.667641	-0.539384	-0.643178	-0.611969	-0.6239	0.0909913	-0.601123	0.521121	-0.113758	-0.993297	-0.150625	0.0580825	0.23157	0.254871	-0.314681	-0.325825	-0.483342	-0.248729	-0.274329	0.251278	-0.871843	-0.762814	-0.919058	-0.819529	-0.4423	0.126772	0.246653	0.738783	0.13211	1.18295	0.853765	0.187644	0.54348	0.383683	0.250701	0.314065	0.515852	0.412112	0.778474	0.874761	0.705527	0.407982	0.1062	0.106366	-0.870854	-0.422682	-0.67092	-0.339481
ENSG00000130349	MTRES1	-4.95118	-0.858258	-0.995824	-1.57031	-0.83833	-1.64264	-0.730262	-0.723893	-0.55126	-0.588655	-0.576713	-0.540965	-0.990992	-0.533843	-0.695023	-0.299626	0.414627	-0.957151	-0.987009	-0.997276	-1.16985	-1.1871	-0.460219	-0.640991	-1.12022	-1.1224	-0.509962	-0.586972	-0.536829	-0.352873	-0.411169	-1.00632	-0.911465	-0.987294	-0.833913	-0.906923	-0.977948	-0.895713	-0.793367	-0.866147	-0.855787	-0.761622	-0.820914	-0.757121	-0.764884	-0.880504	-0.810733	-0.833913	-0.766682	-0.868174	-0.871063	-0.853288	-0.308922	-0.378771	-0.663321
ENSG00000130363	RSPH3	-1.31981	0.0924096	-0.560111	2.18652	-0.290745	0.0474876	-0.401425	-0.957491	-0.35364	-0.214018	-0.229802	-0.228388	-0.236683	-0.660965	-1.50591	0.0957734	-0.842193	0.305445	-0.602586	0.0789019	-0.978887	0.119045	-0.227742	0.353704	0.310145	-0.0653232	-0.615635	-0.358554	-0.502392	0.0984018	0.0406604	-0.0213273	-0.665438	-0.360531	-0.12605	-0.172484	-0.604756	0.533042	0.835395	-0.0614324	0.289031	0.601508	0.0636414	0.70358	0.40213	-0.0146663	-0.122959	-0.444346	0.15866	-0.331767	-0.341353	0.601088	-0.488086	-0.220169	0.344321
ENSG00000130382	MLLT1	-0.356517	0.423592	0.33673	0.183105	-0.0530201	0.408385	-0.524205	-0.532315	-0.587439	-0.621689	-0.515043	-0.417803	0.665998	-0.108272	-0.205216	-0.619211	-0.359953	-0.0240255	0.405872	0.334031	-0.321109	-0.34333	-0.429244	-0.199225	-0.0824486	0.0470871	-0.39897	-0.355542	-0.220793	-0.118111	-0.380369	-0.23343	0.354541	-0.403513	-0.233961	0.531103	0.237066	-0.631998	-0.444727	-0.276314	0.075169	0.165862	0.252326	0.199439	0.232288	-0.512664	-0.425549	0.101663	0.773418	0.137783	-0.130476	1.1354	0.911848	0.856305	1.85339
ENSG00000130383	FUT5	1.51127	0.104214	0.28549	0.205622	0.581055	0.345576	0.385285	0.393826	0.316969	0.523868	0.456083	0.521908	0.194733	-0.398155	0.420704	0.719791	0.902788	0.54348	-0.00343321	-0.106647	0.119567	-0.045547	-0.592202	0.0805878	-0.0240255	0.142272	0.611907	0.72383	0.733625	0.906361	0.762305	0.050433	-1.03577	-0.119651	0.401546	0.607219	-0.781706	-0.670107	0.056139	0.412604	-0.236558	0.454848	0.120056	0.235279	0.294864	-0.579806	-1.26572	-0.264921	-0.358754	0.206822	0.215914	0.120314	0.699769	0.607525	-0.338097
ENSG00000130396	AFDN	1.40727	0.0831787	0.681353	0.175079	-0.0591372	0.317726	0.00668898	0.00167235	0.060993	0.0384091	0.0908027	0.0521934	0.316289	0.282781	0.543902	-0.0192295	0.12206	0.251137	0.830077	0.835783	0.566449	0.636904	0.477086	0.45287	0.622573	0.503955	0.416079	-0.21099	-0.0572562	-0.148676	-0.0271363	0.609211	0.581605	0.838953	0.120805	0.159369	0.350759	0.176887	-0.0781831	0.041562	0.261139	-0.0435309	0.178508	0.0606533	0.120957	0.26925	0.476667	0.355876	-0.00922557	0.650471	0.562563	0.114875	-0.85946	-0.485181	-0.38102
ENSG00000130402	ACTN4	6.95722	1.83878	2.41517	1.87075	1.30069	1.21084	0.867783	0.962978	0.775668	1.5153	1.47075	1.53561	1.00223	0.437292	0.834961	1.04512	-0.17266	1.28014	1.02988	1.08005	1.40713	0.42243	0.604286	1.57905	1.55236	0.256192	1.11644	2.56533	1.36806	1.71928	1.39054	0.763482	0.544373	-0.141284	1.61874	1.35146	1.261	0.234213	0.497155	0.42995	1.21106	0.763037	1.04576	1.35203	0.961147	0.773811	0.421539	1.00036	1.77294	1.13377	1.02501	1.32547	1.10381	1.03035	0.601936
ENSG00000130413	STK33	1.0662	0.402856	1.90801	-0.175743	0.0237457	-0.525229	0.247602	0.234599	0.303938	0.11826	0.184609	0.127092	-0.447201	-0.153502	0.624065	-0.678472	-0.761622	-0.471651	1.73705	1.79911	0.286505	0.806469	-0.220502	0.429706	-0.0685475	0.70248	0.960696	-0.113758	-0.117009	-0.265454	-0.245951	1.32466	0.18392	1.67942	0.377019	1.17089	0.982688	1.26218	1.0115	1.37142	0.944174	0.63727	1.60105	1.14925	1.00839	0.843197	1.39433	1.25128	-0.0440955	0.410408	0.416362	-1.27705	-1.47356	-0.746489	-1.40588
ENSG00000130414	NDUFA10	7.98574	0.868744	0.321236	0.470867	0.72505	-0.0809658	1.51265	1.48581	1.57179	1.44174	1.15694	1.45313	1.57397	2.13231	0.642348	0.815718	0.595678	0.976191	2.95336	2.81201	1.98676	2.09807	2.72276	2.07911	0.950227	1.65572	2.41851	1.09893	1.09853	1.29652	1.23863	0.726845	1.80813	2.03928	1.63446	1.57652	1.55717	1.67768	1.6991	1.57041	1.95198	1.90515	1.66212	1.83381	2.09325	1.42428	1.65865	1.91353	1.24246	0.717686	0.394933	1.12196	0.811697	0.92285	-0.106489
ENSG00000130427	EPO	0.404681	-0.089091	-0.0872688	-0.104527	0.326415	0.104214	0.190882	0.188469	0.139148	0.246653	0.0666312	0.329611	-0.146559	-0.433604	0.393826	0.192722	0.777301	0.236716	-0.0559427	-0.118253	-0.155336	-0.124129	-0.414611	-0.0481826	-0.204262	-0.0491382	0.472296	0.481938	0.459253	0.624531	0.520454	0.0787404	-0.630473	0.00437284	0.78195	0.113009	0.38303	0.284226	0.97704	0.662603	0.791205	0.75818	0.831745	1.28949	1.14846	0.297898	0.265461	0.886121	0.692983	-0.00871168	-0.00391713	0.108971	0.33771	0.254281	-0.389763
ENSG00000130429	ARPC1B	7.78031	0.366546	0.426561	0.639041	1.4107	2.0225	1.87159	1.87541	1.81293	1.90905	1.83739	1.87462	1.25608	0.860686	1.21308	1.20872	0.60288	1.87462	0.495906	0.432671	1.07783	1.01466	1.25425	1.70275	0.386745	0.604286	1.91248	1.78712	2.01597	1.81973	1.85943	0.611539	0.051574	1.11143	1.95884	0.848069	1.24138	2.08758	2.23269	2.04751	1.56932	1.75461	1.65224	1.50794	1.62493	1.07662	0.537294	0.419097	1.35397	1.55236	1.55402	1.45743	1.05946	1.23863	0.389847
ENSG00000130433	CACNG6	1.11879	0.015266	0.0683392	0.0760294	0.240035	0.253745	0.243357	0.241778	0.232558	0.219729	0.177192	0.0961019	0.00668898	-0.419258	0.62068	0.435561	0.147901	0.51668	0.26506	0.225632	0.349739	0.446224	-0.294548	-0.152959	0.0656577	0.110943	0.66869	0.469166	0.410223	0.593623	0.536627	0.478127	-0.38065	0.407529	1.50133	0.980748	0.241092	0.824037	0.899897	0.891908	0.312853	1.17704	1.00687	0.85412	0.900037	0.197219	0.400067	0.650922	-0.0352709	0.259235	0.269833	-0.107211	0.136979	0.0762025	-0.655142
ENSG00000130449	ZSWIM6	-8.57833	-1.22039	-1.05836	-0.922263	-1.55755	-2.57203	-1.47873	-1.25268	-1.51258	-1.51497	-1.43085	-1.39747	-1.68237	-0.993297	-1.38737	-2.10054	-0.537423	-1.46663	-1.03577	-0.918594	-1.80933	-1.8461	-1.03083	-1.243	-1.63758	-1.24583	-1.37346	-1.3244	-1.11946	-1.31798	-1.14759	-1.31008	-0.54354	-0.567406	-0.441846	-0.419258	-0.32549	-0.540965	-0.716601	-0.636062	-0.344911	-0.498499	-0.327046	-0.312498	-0.283846	-0.0184187	0.372509	0.0323761	-0.313339	-1.63307	-1.62809	-0.92403	-1.75906	-1.79597	-1.25964
ENSG00000130475	FCHO1	2.82152	0.162217	1.28621	1.35035	0.593623	1.06207	0.0942495	-0.0755784	-0.196578	0.680217	0.125609	0.206371	0.577315	-0.39954	0.174609	0.612087	-0.556137	0.523018	0.468384	0.385494	0.523018	0.646658	-0.111207	0.11396	0.574801	2.38203	0.470492	0.618372	0.639647	0.667463	0.581254	0.731721	-0.660965	0.063406	-0.547984	-0.381321	-0.117179	-0.962759	-0.449008	-0.525682	-0.259513	-0.0504621	0.0108058	-0.281203	-0.161118	0.432379	0.13057	-0.546534	0.982163	-0.107354	-0.0994509	2.79137	0.69816	0.594301	0.062064
ENSG00000130477	UNC13A	0.840819	1.35689	0.379816	0.167685	1.02139	0.0580825	0.587508	0.773274	0.574801	0.620766	0.671371	0.216255	0.470742	-0.117561	0.273732	0.546518	0.850963	0.135862	-0.560568	-0.596574	-0.915196	-0.678717	-0.3387	-1.47145	-0.0545012	0.197653	0.264149	0.0608042	-0.809073	0.379163	-0.215218	-0.742847	-0.936045	-0.227609	0.285644	0.182089	-0.165188	0.421193	0.908218	0.655314	-0.0125507	0.524594	0.0849768	0.245424	0.146581	-0.419424	-0.87056	-0.454955	0.204399	0.245964	0.236954	0.661194	1.36195	1.2912	0.885872
ENSG00000130479	MAP1S	-5.52945	-0.703922	-0.477913	-0.916378	-0.767254	0.0285128	-1.68576	-1.53809	-1.63838	-1.11946	-1.20718	-0.929562	-0.0469677	-1.09247	-0.335728	-0.275701	0.687418	-0.57928	-1.21027	-1.29458	-1.12793	-1.29854	-1.24238	-1.07184	-1.06649	-1.02366	-1.00684	-1.41857	-2.11194	-1.24629	-1.37011	-1.03049	-1.05113	-2.28988	-0.530133	-0.320666	-0.504005	-1.17699	-0.67697	-0.829336	-0.380016	-0.191413	-0.532134	-0.171854	-0.55659	-0.656029	-1.03822	-0.572849	0.356514	-1.31349	-1.30678	0.651983	2.52084	1.53709	0.372377
ENSG00000130487	KLHDC7B	-3.49635	-0.607878	-0.697033	-0.7317	-0.15629	-0.611969	0.0315171	0.0237457	-0.0992806	-0.22382	-0.298782	-0.262653	-1.06085	-0.838877	-0.473018	-0.200365	0.385285	-0.12223	-1.03049	-1.08117	-0.770281	-1.85131	-0.727139	-0.677287	-0.837436	-0.762814	0.271795	0.144003	0.0422725	0.473102	0.313659	-1.00113	-2.33425	-0.782937	1.74829	0.678757	0.07867	0.61602	1.06097	0.919425	0.368573	0.754601	0.500434	1.16698	1.36878	-0.3679	0.117247	0.166645	0.2765	-0.598429	-0.604042	-1.81364	-0.0708618	-0.265077	-1.94776
ENSG00000130508	PXDN	5.83176	0.728104	0.784132	0.748295	0.248047	1.61719	0.912166	0.926204	0.913378	1.11862	1.09703	1.08252	0.647296	0.636625	0.668969	1.13941	-0.36273	1.61182	1.26642	0.786249	1.32672	1.50673	0.603389	0.98106	0.69172	0.741517	0.997378	1.61874	1.64612	2.14804	1.9685	1.04766	2.14659	0.78595	1.55659	1.53446	1.44824	1.38607	1.27861	1.34933	1.46486	1.37634	1.49256	1.46155	1.47557	1.4806	1.4346	1.54731	1.24379	0.902532	0.921097	-0.0880389	0.218661	-0.161228	-0.49157
ENSG00000130511	SSBP4	4.71967	0.075169	0.270825	0.156613	2.32553	0.480542	0.939324	0.834711	0.861019	1.05615	1.00972	1.06272	1.27308	0.326288	1.40602	0.821197	1.42032	0.449255	1.22336	1.10647	0.136162	-0.148676	0.0360567	0.194733	0.310145	0.869768	1.45938	1.17578	1.31032	0.5512	0.749148	0.246097	-0.393842	0.766472	0.859899	0.959012	1.36477	0.588236	0.648165	0.129701	0.812568	1.12954	1.46833	1.24119	1.34311	0.533935	0.626038	0.94445	1.01013	0.84923	0.903818	0.820266	1.57532	1.13008	0.785681
ENSG00000130513	GDF15	-8.9119	-2.38296	-2.29771	-2.1891	-1.1496	-0.112881	-2.39748	-2.56027	-2.72489	-2.01782	-2.15657	-2.08275	-1.09042	-1.57031	-0.30802	-0.967977	0.482171	0.651773	-1.86635	-1.85618	-0.31993	-1.44811	-1.32252	-1.62689	-2.27234	-2.69898	-2.04282	-1.18563	-1.31849	-0.717941	-0.949951	-1.31564	-0.378491	-2.2632	-2.01148	-1.7536	-1.00219	-1.21254	-0.730543	-1.00168	-0.50011	-0.550755	-0.627927	-0.662086	-0.779872	-0.51943	-0.533941	-0.494672	-1.11058	-2.04158	-2.02126	0.115442	0.130069	0.136286	0.551859
ENSG00000130517	PGPEP1	-0.0209632	-0.141424	-0.473423	0.457768	1.34042	-0.112881	-0.281203	-0.253259	-0.246685	-0.0731463	-0.0780056	-0.300047	-0.404886	-0.558285	1.12233	0.206822	0.501361	-0.530055	-0.128901	-0.503808	-0.0909027	0.249345	-0.337287	0.056139	0.0797397	-0.0497306	-0.294086	-0.206209	0.151858	-0.19181	-0.151832	0.00981448	0.788511	0.340428	-0.904293	-0.410595	-0.353999	-0.015895	0.0325352	0.0867408	-0.339481	-0.327457	-0.389104	-0.187981	-0.0938804	-0.814634	-0.52682	-0.411767	-0.819825	0.004633	0.249595	1.62772	-0.121025	-0.349288	0.199979
ENSG00000130520	LSM4	11.2134	1.72504	1.52562	1.57681	1.80393	1.45012	2.54959	2.47035	2.44379	2.7292	2.70641	2.7292	1.68565	2.25997	1.27673	1.51181	0.179657	2.83116	1.32547	1.16122	1.35568	1.60287	1.83005	1.7354	0.69172	0.892746	2.20269	2.39683	1.66127	3.26654	1.96986	1.11394	1.19835	2.81201	-0.214838	0.264977	-0.117179	0.345941	0.863058	0.515575	-0.511716	-0.0549996	-0.366915	-0.303962	-0.468667	-1.08969	-1.32977	-0.619661	-0.689197	1.19082	1.53192	1.3316	1.90451	1.86089	1.282
ENSG00000130522	JUND	-5.6872	-0.425627	0.130728	-0.0821394	-1.16428	-0.145945	-0.622229	-0.545714	-0.780877	-0.278264	-1.00062	-0.747066	-0.462846	-1.33587	-1.34749	-0.470635	-0.241887	-0.23966	-1.42105	-1.59991	-0.117845	-0.862285	-1.5892	-1.47026	-0.740693	-0.551672	-1.12865	-1.27208	-1.18066	-1.35187	-1.56774	-0.695023	-1.43937	-1.62576	-0.564497	0.572091	-0.172864	-0.321552	-0.406412	-0.722382	0.126379	0.754601	0.551397	0.408474	0.480542	0.754429	0.684774	0.470492	0.965212	-1.07933	-1.0983	-2.17236	0.207827	-0.665538	-1.72259
ENSG00000130529	TRPM4	2.74133	0.272863	0.368008	-0.0382872	0.502252	-0.595428	1.43539	1.04499	0.727148	0.990024	0.520645	0.753822	-0.411357	0.452181	-0.131403	0.432151	0.011961	0.499435	-0.289039	-0.00233898	0.251137	0.402679	0.00716276	0.428324	-0.0469677	0.0745457	0.0981303	1.50344	1.9356	1.64219	1.79674	0.302561	-0.348664	-0.199413	0.0399385	0.257688	-0.420023	-0.0842406	0.265204	0.309689	-0.375061	-0.0283489	-0.210855	0.416629	0.034812	-0.433022	-0.196735	0.148498	-0.0835794	-0.225707	-0.225297	0.851279	0.964219	1.07492	0.879188
ENSG00000130540	SULT4A1	-0.847186	0.350918	-0.449562	-0.349497	0.162991	-0.629126	0.449082	0.418387	0.312367	0.328403	0.30108	0.31507	-1.07147	0.796107	-0.842607	-0.426282	0.58555	-1.05518	-0.941025	-0.755725	-1.23401	-1.29512	0.663746	-0.0124037	-0.577083	-0.446366	-0.989834	0.992023	0.368421	1.56832	0.921857	-1.33096	0.0190598	-0.913767	-0.402278	-0.35364	-0.459838	-0.518043	-0.312281	-0.411357	-0.226564	-0.0522639	-0.191153	-0.0991413	-0.136213	-0.194977	-0.263529	-0.278344	0.14467	-0.852601	-0.862014	0.529686	0.778994	0.817274	0.772402
ENSG00000130544	ZNF557	-9.67197	-1.91477	-1.65302	-2.79391	-0.653134	-1.39675	-1.43556	-1.41245	-1.52678	-1.43001	-1.44581	-1.43652	-1.95529	-1.56045	-2.48683	-2.25287	0.81055	-1.13769	-2.46948	-2.4966	-2.1445	-2.32718	-0.707656	-1.11318	-2.1891	-2.21914	-1.4258	-1.3762	-2.35006	-0.384024	-0.691035	-1.88549	-1.3965	-2.4489	-1.29636	-0.810603	-0.485792	-1.12674	-1.73598	-1.53462	-0.389352	-0.672129	-0.817717	-0.579806	-1.35857	0.697197	0.813935	-0.991701	0.617663	-1.98389	-2.16798	-0.160838	-0.42325	-0.124129	1.03855
ENSG00000130545	CRB3	-2.4985	-0.194011	-0.176784	-0.275508	0.0216705	-0.229802	-0.211991	-0.204713	-0.281393	-0.141006	-0.371589	-0.438455	-0.359953	-1.04818	-0.241044	0.242893	0.199271	-0.251999	-0.802976	-0.857453	-0.420679	-0.814018	-1.28596	-1.23457	-0.541182	-0.430637	-0.486157	-0.0966159	-0.175193	0.171698	0.0182451	-0.748661	-1.72347	-0.685535	0.19804	0.109637	-0.532632	0.505224	0.760314	0.324622	0.0189242	0.126322	-0.150243	0.799481	-0.0706147	-0.758455	-0.83722	-0.385848	-0.0487094	-0.438908	-0.452755	-0.310595	0.462586	0.359757	-0.24535
ENSG00000130558	OLFM1	4.59783	3.09459	0.806469	2.23148	0.701995	0.495834	0.618109	0.642766	0.635515	0.474272	0.388773	0.794102	0.681989	0.112064	0.324417	1.16122	-0.159751	0.890129	0.416079	-0.317897	1.69651	0.810245	0.247905	0.331717	0.386745	1.85723	0.0564585	0.952213	0.992304	0.471694	0.850746	0.686789	0.400315	0.336561	0.756425	0.816945	0.676527	0.746779	0.93305	0.851614	0.645905	0.843412	0.693294	0.743744	0.685346	0.656247	0.335911	0.525688	0.884314	0.512705	0.507755	1.2521	1.19474	1.21217	1.24904
ENSG00000130559	CAMSAP1	-4.15043	-0.125906	-0.38065	-0.0888976	-0.800185	0.30213	-1.04749	-1.0253	-1.13285	-1.05078	-0.89308	-0.760475	-0.48471	-1.0149	-0.819529	-0.302948	-0.129559	-0.143583	-0.502971	-0.577083	-0.571731	-0.24679	-0.661982	-0.621449	-0.898441	-0.629126	-0.529908	-0.951439	-0.929924	-0.795865	-0.778466	-0.661982	-0.831363	-1.06132	-1.68346	-1.33558	-1.68447	-1.41018	-1.38656	-1.57571	-1.4707	-1.51889	-1.54088	-1.37463	-1.40275	-1.044	-1.28539	-0.981765	-1.27452	-0.622824	-0.597754	-0.385675	-0.900848	-0.515776	-0.250352
ENSG00000130560	UBAC1	4.19574	0.580301	0.873363	1.4662	0.34465	0.868744	0.237932	0.276265	0.370243	1.30849	0.937856	1.29365	0.863813	0.349208	0.79209	0.978942	0.69172	0.446934	1.21049	0.768374	0.615419	1.07117	0.38204	0.720751	0.69172	0.995713	0.432151	0.527319	0.573571	0.617486	0.571302	-0.0307477	0.0645563	0.5843	-0.311318	0.378734	0.196929	0.000592073	0.118408	0.00554991	-0.217242	-0.0689278	-0.286735	-0.234405	-0.146753	-0.230815	-0.366651	-0.538691	0.309689	0.87016	1.05502	0.930065	0.710214	0.765766	0.257611
ENSG00000130584	ZBTB46	-2.60018	-0.816844	-0.685713	-0.70864	-0.31283	-1.11003	0.101052	0.475642	0.103777	-0.473018	-0.494986	-0.511624	-1.02973	-0.833681	-0.734136	-0.491865	-0.254162	0.21725	-0.826433	-0.845744	-0.944047	-0.171142	-0.228388	0.183752	-0.807361	-0.811077	-0.0982262	0.986848	0.455336	-0.198764	0.784132	-1.11862	-1.18401	-0.749154	-0.0418105	0.483846	-0.327046	-0.0884339	0.0674584	0.0512211	0.156345	0.240847	-0.0662594	0.226635	0.144889	-0.38102	-0.825098	-0.137365	-0.504242	-0.680458	-0.682583	-0.239141	0.07807	-0.46425	-0.691513
ENSG00000130589	HELZ2	0.453573	0.174259	-1.08151	-0.213828	-0.44567	0.210211	0.230614	-0.253681	-0.0396602	0.693687	0.700631	1.20082	-1.07401	1.91833	-0.255752	0.0203435	2.00957	-0.778951	-0.203518	-0.274825	-0.388018	-1.044	1.69651	0.509832	-0.283357	-0.112881	-2.04282	2.13949	4.35888	1.36588	1.84825	-0.327319	-0.462268	-0.967717	-1.31691	-1.33828	-1.5084	-1.89237	-1.76443	-1.8422	-0.81264	-0.869529	-0.814229	-0.687289	-0.645395	-0.903012	-0.760475	-0.692556	-0.356961	-1.23057	-1.21443	-0.359751	-0.146201	-0.40018	-1.06863
ENSG00000130590	SAMD10	-0.772085	-0.341644	0.508651	-0.0907679	0.00633082	-0.353353	0.466066	0.317726	0.264705	0.248384	0.218007	0.256544	-0.800915	-0.132176	-0.458828	-0.0296293	1.03449	0.304771	-0.349931	-0.384024	-0.707848	-1.36761	-0.320265	-0.191659	-0.376444	-0.171142	-0.438302	0.742682	0.61235	0.586201	0.881371	-0.976557	-1.07895	-0.706571	-0.110338	0.294864	-0.283268	-0.796861	-0.114522	-0.297171	0.241647	0.376806	0.306784	0.226635	0.423428	0.699664	0.182777	-0.422148	0.984174	-0.527361	-0.531683	-0.109128	0.612087	0.243018	-0.70585
ENSG00000130592	LSP1	12.1423	2.45953	2.71789	3.08187	1.71998	1.52905	1.74749	1.74324	1.76636	2.25635	2.28824	2.34136	1.92544	1.07912	2.13812	1.93447	1.79469	1.38489	2.90966	2.75722	1.77517	1.70983	1.25694	1.97237	3.23646	3.44659	2.04875	1.8673	2.05295	1.72343	1.80007	1.7908	0.972946	2.67913	3.11977	3.25135	3.05232	1.61155	1.82202	1.6899	3.37968	3.40053	3.40053	3.40053	3.37968	2.68836	2.35097	2.79967	3.11977	2.2208	2.21871	1.14773	1.12831	1.11771	0.40335
ENSG00000130595	TNNT3	-0.487797	-0.264532	-0.177746	-0.204713	-0.0562307	-0.40018	0.0640118	0.059825	0.0134639	0.0816144	0.059825	0.0602151	-0.712387	-0.452406	0.254619	-0.204713	-0.0542202	-0.164319	0.118529	0.074894	-0.0705442	0.135279	-0.60512	-0.230815	-0.189987	-0.164319	0.411466	0.398486	0.431071	0.564831	0.532282	0.383505	-0.603091	0.253912	0.526663	0.51871	-0.434345	0.735793	0.499662	0.400315	0.141747	0.770513	0.0461404	0.700333	0.771874	0.0351767	-0.0120349	0.798132	-0.748935	-0.187798	-0.18748	-0.317705	-0.22001	-0.310924	-1.08059
ENSG00000130598	TNNI2	-0.302879	-0.268817	-0.170375	-0.265077	0.424276	0.0845034	0.142654	0.149198	0.0467637	0.209574	0.13475	0.194733	-0.0911806	-0.540277	0.131956	0.456588	0.867373	0.276802	-0.433227	-0.513072	-0.355109	-0.438908	-0.865905	-0.423995	-0.46114	-0.327975	0.247905	0.444591	0.39474	0.691222	0.498776	-0.330862	-1.32949	-0.50712	-0.195338	-0.293846	-1.5406	-0.406698	0.106143	0.129701	-0.628478	-0.124219	-0.366915	0.0824888	-0.205691	-0.873421	-1.19837	-0.932805	-0.288159	-0.142675	-0.146201	0.124133	0.760426	0.662958	-0.116279
ENSG00000130635	COL5A1	4.78357	-0.0391194	2.05948	1.36521	0.205895	0.507423	0.83552	0.86365	0.754958	1.12546	1.09893	1.12729	0.0603616	0.340226	0.0675637	0.590758	-0.761877	1.26333	0.495366	0.287461	1.41412	1.98017	0.659145	1.24379	1.00896	0.736106	0.687191	1.61938	1.7791	1.74569	1.82465	1.31694	0.101227	0.384693	-0.0858109	0.109637	-0.80756	-0.0684567	0.362919	0.367898	-0.491061	-0.0453202	-0.273682	0.255365	0.303396	-0.713364	-0.717614	-0.50918	-0.24687	0.451758	0.466066	-0.457998	0.469713	0.109568	-0.420807
ENSG00000130638	ATXN10	5.4698	1.06623	0.285116	1.1817	0.0281456	1.56592	0.98581	1.02394	1.01963	1.73013	1.61155	0.912493	0.704596	0.286246	0.601769	0.210211	-1.01159	1.01366	1.96067	2.10805	2.05948	1.43681	1.20082	1.02771	-0.347209	1.10169	1.25167	0.694855	0.680692	0.687191	0.825851	1.83233	1.01132	0.750015	1.14773	2.02333	1.54415	1.43404	1.39867	1.48305	1.29652	1.22225	1.75003	1.68416	1.7885	1.78511	1.7908	2.07123	1.68525	1.17198	1.18825	-0.617792	0.237772	0.199271	-0.824499
ENSG00000130640	TUBGCP2	6.45426	1.48822	0.380657	2.1201	1.92305	1.27011	0.671	0.831631	0.707713	0.940602	0.899394	1.26588	1.03112	0.764261	0.620469	1.24295	0.921612	1.32466	1.79799	1.80625	0.371122	0.368421	0.792838	1.12411	0.846135	0.800921	1.86294	1.5663	1.0481	1.33992	1.13089	0.991669	0.583821	0.742322	0.976314	1.13031	1.04922	0.5797	0.754515	0.762501	0.767449	0.538633	0.902195	0.506403	0.303396	0.811697	0.599588	0.810836	1.54487	1.27353	1.04593	0.85842	1.07912	0.937143	0.221454
ENSG00000130643	CALY	2.78009	0.655792	0.503955	0.473652	0.626149	0.431971	0.601088	0.609943	0.577778	0.57579	0.532113	0.556525	0.386973	0.0700081	0.498776	0.582952	0.37076	0.680692	0.244579	0.205133	0.317376	0.318621	0.0811028	0.180084	0.330065	0.457768	0.567519	0.729354	0.66448	0.800033	0.70795	0.443306	-0.0680821	0.317176	0.671	0.586285	-0.0144819	0.730452	0.64397	0.657135	-0.312281	1.00373	0.861284	0.683597	0.60393	0.395179	-0.0539644	-0.010258	0.197362	0.416362	0.418387	0.513331	0.733803	0.706793	0.357825
ENSG00000130649	CYP2E1	1.05823	0.223705	0.776476	0.355732	0.663746	-1.28719	1.12696	1.15345	0.942604	1.15753	1.17237	1.2137	-0.83722	0.434501	-2.74251	-0.229802	-0.509775	-1.04513	0.631618	-0.394341	-0.917485	-1.00925	-0.647569	1.28879	-0.0549996	0.000268102	0.174117	0.945206	1.05398	1.09747	1.00373	-0.178165	-0.924336	-0.483342	-1.43784	-1.50492	-1.72794	-1.3353	-1.02071	-1.20737	-1.5316	-1.27965	-1.5074	-1.32896	-1.37798	-1.87091	-1.8461	-1.68885	-1.55008	-0.330862	-0.333646	-0.465197	0.953764	1.67027	0.28639
ENSG00000130653	PNPLA7	5.57691	1.39342	0.956414	0.991143	0.497588	-0.741046	2.49727	0.644695	1.13377	0.845152	0.928348	0.86044	0.122853	2.38382	0.736106	-0.808323	-0.827612	0.263489	1.68913	1.81622	0.545055	2.22317	1.81973	0.724339	1.89999	1.61182	0.425381	0.172608	0.71445	1.07748	1.16002	-0.0980871	3.13249	1.75535	0.190472	0.250046	-0.229802	0.138247	0.31507	0.444446	-0.18748	-0.0283489	-0.110771	0.17036	-0.0421865	-0.736418	-0.561012	-0.362585	-0.53797	0.67314	0.669913	0.815166	0.640422	-0.723692	0.345766
ENSG00000130669	PAK4	0.595946	2.33095	1.53446	0.0150984	-0.594614	0.408385	-0.677071	-0.909238	-0.671147	-0.0291376	-0.0700834	-0.0404819	0.317582	-0.266464	-0.393486	-0.0650507	-0.317705	-0.0204327	0.296853	0.186491	0.29012	0.728742	-0.296112	0.0899588	-0.173	0.678066	-2.04282	0.637509	0.712348	0.497588	0.361839	-0.112167	0.180816	-0.787454	-0.91432	-0.795199	-1.3723	-1.24269	-0.980763	-0.845744	-0.951564	-0.688585	-0.792285	-0.814018	-0.63705	-0.919874	-1.11235	-0.909909	-0.689197	-0.524996	-0.47829	1.23008	0.902532	1.73798	1.22531
ENSG00000130675	MNX1	-5.78002	-1.26305	-1.48679	-1.49938	-1.77749	-0.701681	-0.548424	-0.464013	-0.0814141	-0.798471	-0.851427	-0.851427	-1.13091	-0.999694	-0.698281	-1.08802	0.531103	-0.395167	-1.27835	-1.5508	-2.28141	-1.14861	-1.06506	-0.900848	-1.45714	-1.46985	-0.107929	-1.55978	-1.03386	-1.01461	-0.58048	-0.670595	-1.02282	-1.08762	-0.122663	-0.220937	0.0625689	0.044945	0.31507	0.257358	0.19022	-0.0775955	-0.0989685	0.146017	0.0470086	-0.590609	-0.923119	0.000338594	-0.444154	-0.853288	-0.859662	-1.06756	0.380154	0.267397	0.164672
ENSG00000130684	ZNF337	-5.51159	-0.941883	-0.602011	-0.57641	-0.871308	-1.33805	-1.01191	-1.11448	-0.888056	-0.666167	-0.646195	-0.61861	-1.19692	-0.0122687	-1.50909	-1.12793	0.20228	-1.42773	-1.2836	-1.2694	-1.1843	-1.59531	0.417922	-0.192707	-0.799022	-0.0561709	-2.04282	-0.0014912	0.190108	0.0250504	-0.288385	-1.0472	-1.36868	-1.67132	-2.26025	-2.02049	-1.79694	-1.67926	-1.6691	-1.69963	-1.25196	-1.72303	-1.07672	-1.36167	-1.44357	-1.57844	-1.25817	-1.25243	-1.25931	-1.68346	-1.68237	-0.793127	-0.85527	-0.801989	-0.573645
ENSG00000130695	CEP85	-4.01656	-0.676083	-0.723893	-1.06038	-0.665655	-0.81795	-0.595932	-0.555725	-0.603091	-0.77337	-0.719386	-0.768544	-0.811329	0.172849	-0.54636	-1.39377	2.8246	-1.59016	-0.656344	-0.682312	-1.39266	-1.3515	-0.328888	-0.466644	-0.934478	-0.758173	-0.333931	-0.135025	-0.113488	-0.354191	-0.283506	-0.484501	-0.126985	-0.764495	-0.324291	-0.194173	-0.0920442	-0.92403	-0.953438	-0.949672	0.58555	0.271436	0.484466	0.44706	0.517403	0.756222	0.888708	0.71885	1.03421	-1.17379	-1.19538	0.351243	-0.577344	-0.522048	0.0574308
ENSG00000130699	TAF4	-3.6195	-0.413371	0.320894	-0.173075	-0.733485	-0.595428	-0.670107	-0.476333	-0.571981	-0.416354	-0.740928	-0.532134	-0.545376	-0.45869	-0.280465	-0.547441	-0.23551	-0.147579	-0.415834	-0.47869	-0.446366	-0.58676	-0.699449	-0.629991	-0.792143	-2.10456	-0.386032	-0.985715	-0.800476	-0.909238	-0.987294	-0.491442	-1.25572	0.0890959	-1.6704	-1.2973	-1.63488	-1.1609	-0.980763	-1.23147	-1.57703	-1.05448	-1.39767	-1.13911	-1.00168	-1.58501	-1.40542	-1.14632	-1.3726	-0.557103	-0.520314	-0.390495	-0.286021	-0.173512	-0.44445
ENSG00000130700	GATA5	-4.50252	-0.857453	-0.764292	-0.7792	-0.538786	0.060993	-0.761877	-0.739021	-0.800185	-0.734819	-0.803277	-0.760264	-0.472654	-1.64347	-0.509962	-0.0725455	-0.0595855	0.283979	-0.943091	-0.981765	-0.351117	-0.549601	-1.62809	-0.885515	-0.911465	-0.896387	-0.0373619	-0.703143	-0.693961	-0.382659	-0.492992	-0.956057	-1.81872	-0.885722	0.142398	0.544461	-0.532632	0.183836	0.270052	0.164224	-0.0280408	-0.124219	-0.028268	0.29033	0.294864	-0.323748	-0.690399	-0.010258	0.312853	-0.505842	-0.506043	-1.63838	-0.228516	-0.315447	-1.28764
ENSG00000130702	LAMA5	6.55511	0.400614	0.78595	-0.00808695	0.860686	-0.180397	1.13328	0.573571	0.811939	2.52893	2.60384	2.66873	-0.630998	0.878908	0.509024	0.749148	1.96299	0.468973	3.10732	2.92578	0.854848	1.44697	0.283297	3.83012	0.14333	-0.0362476	1.82465	2.30972	2.6369	2.52481	2.4027	1.00839	-0.572849	1.12936	0.45387	0.280591	-0.538537	0.1055	0.400149	0.400315	-0.380016	0.144088	0.0509497	0.483767	0.20279	-0.485673	-0.506395	-0.0428239	-0.224319	-0.246949	-0.12011	0.108778	0.24859	-0.145207	-0.96454
ENSG00000130703	OSBPL2	-0.222257	0.39583	0.543282	-0.275008	-0.362928	-0.112881	-0.307035	-0.243642	-0.0808657	0.278195	0.556286	0.324417	0.317726	0.228693	0.158171	0.133911	0.270341	-0.487669	0.287652	0.0560008	-0.324479	0.269833	0.074671	-0.197123	-0.147196	0.234352	-0.335056	0.0430514	0.145281	-0.165615	-0.0543471	-0.300877	-0.299626	-0.0618592	-0.921623	-0.508336	-0.735608	-0.670107	-0.696299	-0.562892	-1.00599	-1.19673	-1.0462	-0.797616	-1.11111	-0.309277	-0.448687	-0.688924	-0.101518	0.138502	-0.394976	0.0444348	-0.368227	-0.37605	-0.107068
ENSG00000130706	ADRM1	0.00117567	0.667644	-0.0498863	0.255275	-0.277268	0.316458	-0.00871168	0.0771022	-0.0390535	-0.040394	-0.00947926	0.00787341	0.416208	-0.521339	0.117749	0.796356	1.31334	0.540594	-0.268967	-0.335559	-0.430637	-0.757121	-0.450967	-0.456425	-0.273532	0.150162	0.0124985	-0.16676	-0.35783	0.0444348	-0.200712	-0.269659	-0.399053	-1.24048	0.0946206	0.699664	0.833483	0.542809	0.955582	0.81648	0.789556	1.0238	0.751995	0.425201	0.445263	0.582687	-0.069031	0.21641	1.38332	0.0984018	0.180012	0.19394	1.47469	1.31189	0.913378
ENSG00000130707	ASS1	9.00044	-0.00135501	1.22627	0.752255	1.68565	2.0225	1.85138	1.89868	1.93164	1.77613	1.69993	1.55495	1.47746	0.592035	1.80492	1.22627	-0.553589	2.26855	0.916491	0.761233	1.32069	1.98554	0.821859	1.11862	0.950227	1.35689	1.58305	1.25969	1.07087	1.90707	1.4662	1.8215	1.4788	1.13941	1.98676	2.04207	1.93716	2.3995	2.51291	2.48868	1.65391	2.00051	1.74898	1.69504	1.60905	1.56267	0.991491	1.27763	1.51919	1.82254	1.81622	1.93305	2.14452	2.45027	1.97739
ENSG00000130713	EXOSC2	-0.758355	-0.202082	0.1055	0.127681	0.575466	-0.0809658	-0.219552	-0.220422	-0.190669	-0.363429	-0.279503	-0.0873506	0.187455	0.103332	0.950432	0.365734	0.216088	-1.05489	-0.208118	0.0728897	-0.462846	-0.694708	0.273732	0.0848147	-0.173	0.0695978	0.21725	-0.504005	-0.476333	-0.46931	-0.54614	-0.345384	-0.206986	0.699664	-0.162424	-0.00226837	0.453688	0.30484	0.11552	0.318928	0.244726	-0.0191103	-0.206797	-0.35131	0.0670815	-0.0146663	-0.0649869	-0.159941	0.488231	0.259561	0.300616	-0.716189	-0.303673	-0.251109	-0.28744
ENSG00000130714	POMT1	4.36407	1.43735	0.906361	-0.0554884	2.06078	-0.741046	0.47438	0.589505	0.601088	1.0678	1.05807	1.10234	0.515575	0.907439	-0.782085	0.922432	0.835783	0.70747	1.17722	1.31601	0.609211	0.0027672	0.450583	0.44186	0.0797397	0.711294	0.841581	0.879188	1.09937	0.902097	0.81133	0.523425	0.493487	0.38456	-0.602494	-0.723793	-0.691277	-0.908841	-0.67697	-0.775774	-0.84922	-0.722194	-0.38102	-0.35131	-0.288962	-1.02988	-1.27538	-1.01304	-0.606855	0.42243	0.425835	1.63309	1.34772	1.01313	1.34559
ENSG00000130717	UCK1	1.65512	1.41358	-0.385093	0.564253	1.70897	-0.319188	0.313433	0.551598	0.144174	0.401658	0.636507	0.541936	1.86514	0.471075	0.531103	0.163181	2.04511	-0.257856	-0.578142	-0.61861	-0.727739	-0.853288	-0.0351335	-0.164806	-0.297767	0.45624	0.069038	0.908886	0.580301	0.553621	0.387641	-0.52856	-0.639756	0.494227	-0.134477	0.294864	0.432223	-0.826693	-0.331303	-0.226721	0.397838	0.418547	0.0636414	-0.0271363	0.423428	0.373246	0.235208	0.0880122	0.753216	0.110172	0.105981	0.570282	0.742682	0.789056	0.741517
ENSG00000130720	FIBCD1	7.70441	0.597397	0.0655262	1.56138	1.4236	0.886657	1.28163	1.297	1.27058	1.60145	1.54868	1.63397	0.991143	1.16221	1.92544	2.52481	1.68307	0.991669	1.64421	1.49402	0.243357	1.63496	0.638097	0.745509	0.69172	1.4174	1.38441	1.59357	1.786	1.61719	1.84318	1.44115	0.446638	1.15416	0.772595	0.372584	0.024242	0.284226	0.400149	0.642054	0.372443	0.311993	0.0461404	0.831291	0.766242	-0.0989685	-0.48907	0.0732879	-0.0563599	1.22089	1.22089	1.10689	1.36303	1.28389	0.515852
ENSG00000130724	CHMP2A	9.99945	1.17894	1.78085	0.637724	2.18892	2.0225	2.45153	2.12333	2.21528	2.06563	2.10142	2.03928	2.50863	2.30711	1.08951	2.41517	-1.80689	2.16291	0.749884	0.624914	0.824636	0.00699492	1.61798	2.79967	0.595765	0.760577	0.854848	1.14732	0.610329	0.931829	0.862183	1.9356	1.65496	1.37244	-0.134477	-0.161008	0.87641	1.79265	2.03281	2.0147	-1.68346	-0.936538	-1.42954	-1.64481	-1.64155	-1.5406	-2.17922	-2.13369	-1.2409	3.30185	3.23646	1.28346	2.1201	2.18117	2.03454
ENSG00000130725	UBE2M	2.29139	0.283599	1.27633	0.175842	1.59701	1.17596	0.0898946	0.190805	0.155503	0.0528162	-0.0785072	0.0313047	1.13837	-0.116851	0.725807	1.46008	0.646132	1.08072	0.0865691	0.0589447	0.735092	0.531659	-0.117845	-0.138168	0.618372	0.995713	-2.04282	0.0619115	-0.180962	-0.277268	-0.347209	0.188034	0.12865	0.634669	0.101531	-0.20104	-0.467799	0.30484	0.0707488	-0.218761	0.866673	-0.781147	0.252326	-0.32091	-0.260369	-0.385761	-1.58357	-0.996969	0.0525915	1.02108	0.873687	0.330718	0.909202	1.18609	0.701193
ENSG00000130726	TRIM28	4.23462	-0.171003	0.277262	0.400925	1.74642	0.926881	0.659145	0.675982	0.434034	1.1593	1.02009	1.38876	1.54607	0.18728	0.277716	1.17198	1.95079	0.544129	0.380527	0.355359	0.495763	0.0791393	0.306384	0.88965	0.14333	0.127747	1.19321	0.908456	1.01734	0.925239	0.733054	0.190398	0.509214	-0.637967	0.565012	0.664269	0.610915	0.183836	0.396953	0.228903	1.11771	0.944731	1.13053	0.959217	0.998647	1.04308	0.639905	1.01353	2.3279	1.09781	1.05247	0.620242	1.48822	1.24074	0.87144
ENSG00000130731	METTL26	9.28463	1.97122	1.631	0.734831	1.68307	1.4904	1.71757	1.72781	1.72087	1.66778	1.63397	1.69812	1.95944	1.15506	2.06563	2.55991	1.3976	1.51181	1.58243	1.52384	1.07977	0.984869	1.35249	1.33266	1.97122	2.13231	2.29539	1.64421	0.940763	1.41789	0.90505	1.10647	0.383871	1.60213	1.59415	1.45938	1.1853	1.54929	1.80625	1.69161	1.44228	1.66127	1.44475	1.44532	1.43786	0.809657	0.249001	0.878574	1.21265	2.42607	2.41517	0.249345	1.19154	1.14689	0.072482
ENSG00000130733	YIPF2	6.59969	1.24443	0.78931	0.480442	1.67689	1.02702	1.05824	1.21003	1.1813	1.4844	1.38547	1.47746	1.56968	0.616588	1.94231	0.985197	1.73384	1.15848	0.179657	-0.160442	1.31846	-0.0712267	0.31337	1.49402	1.00896	1.06231	0.29727	2.09158	1.30578	0.96639	0.763791	0.32378	0.614255	0.0798219	0.367702	0.744394	0.54215	-0.0285441	0.553262	0.42995	1.1479	1.13774	1.18244	1.0962	1.25383	1.11727	0.903145	0.791083	1.38547	0.801688	0.795585	2.18652	3.25135	1.93034	2.06396
ENSG00000130734	ATG4D	-1.72014	0.135973	0.228833	-0.590032	1.60213	0.575352	-0.648947	-0.496924	-0.744081	-0.170375	-0.22265	-0.183287	0.611539	-0.682583	-0.963507	0.172047	0.144174	0.480643	-0.569245	-0.771313	-1.15206	-1.01594	-0.374521	-0.330714	-0.651005	-0.529521	-0.0665798	-0.269361	-0.811566	-0.0888976	-0.405535	-0.776004	-0.758173	-1.84879	-1.16869	-0.472033	-1.01141	-1.05994	-0.682583	-0.845744	-0.125831	-0.357395	-0.690296	-0.569245	-0.648947	-0.3342	-1.09607	-0.857189	-0.393742	-0.440286	-0.562892	0.556744	1.20047	1.01945	0.292919
ENSG00000130741	EIF2S3	7.16365	0.946165	-0.120724	0.225309	1.60145	1.57652	1.07345	1.11178	1.14752	1.04327	1.49922	1.69651	1.62672	0.990712	1.68416	0.800627	1.71411	1.9547	1.49742	1.68079	0.291658	0.308979	1.56773	1.44048	1.73259	3.5907	2.31789	0.150733	0.345766	0.201765	0.348873	1.22247	0.974197	2.19466	2.31255	2.57738	2.33233	2.07688	1.94848	1.76494	2.49727	2.09662	2.42874	2.79137	2.83872	2.41389	2.74121	2.84411	2.04353	2.03799	1.68079	0.17602	0.30978	0.468208	0.131687
ENSG00000130748	TMEM160	8.26806	1.65391	0.896955	2.11424	1.38332	2.0225	1.31746	1.38214	1.36083	1.45679	1.36195	1.41842	1.65972	0.294647	1.56331	2.1701	0.337343	1.61874	0.968818	0.884589	1.68844	1.55587	0.0820519	0.445056	1.06983	1.6991	1.49789	1.34385	0.762908	1.18244	2.09807	1.48364	0.430892	2.32294	1.04576	0.938174	-0.110104	0.969166	1.46246	1.50857	0.583517	0.952981	0.503955	0.758289	0.797246	-0.0650507	-0.332259	0.0138002	-0.0236035	1.71189	1.70532	1.05002	1.75839	1.14573	0.992304
ENSG00000130749	ZC3H4	-8.54152	-1.17926	-0.912785	-0.28955	-1.28841	-0.543147	-1.83986	-2.07316	-1.66676	-1.35653	-1.61503	-1.34041	-0.817344	-1.71784	-1.68346	-0.334554	-0.542451	-1.55008	-1.35106	-1.60841	-1.15473	-1.34965	-1.38291	-1.33096	-1.0622	-1.16634	-1.41292	-2.05244	-1.95529	-1.67206	-1.6569	-1.4707	-1.70209	-1.36946	-0.874592	-0.900848	-1.01667	-1.12161	-0.990992	-1.06908	-0.953438	-0.874592	-0.929	-0.828627	-0.844392	-0.782365	-0.792002	-0.815454	-0.595325	-0.942198	-0.963507	-1.91349	-1.24238	-1.30275	-1.62147
ENSG00000130751	NPAS1	3.54158	1.04087	0.880917	0.899757	0.669454	-0.858545	-0.0236035	0.393459	0.423791	0.581605	0.543673	0.591565	0.0962008	0.409703	1.36806	0.184075	0.830336	-0.184775	1.65224	1.36303	0.320198	0.700923	-0.00883517	-0.426282	0.919548	1.34042	0.454541	2.25997	-0.230322	0.767711	1.05502	0.809978	0.39436	0.958226	0.863436	0.607219	-0.0761022	0.337015	0.539622	0.689831	0.106551	0.532282	0.503955	1.05215	0.637184	-0.309277	-0.397783	0.258683	0.0898946	0.271795	0.275366	0.419272	1.05002	0.801292	0.237932
ENSG00000130755	GMFG	14.4476	2.68836	2.77825	2.97953	2.30468	1.57827	2.66873	2.54959	2.72276	2.36949	2.37184	2.3621	2.67356	1.95336	2.21249	2.23148	-0.299626	1.86089	2.97075	3.02072	2.03209	2.54537	1.67528	1.40944	3.55745	3.22181	2.11826	1.6899	1.63563	1.48138	1.56045	2.26681	1.89506	3.28376	1.98423	2.16386	2.44118	2.99923	3.05232	2.98724	1.3479	2.21713	1.30704	1.71035	1.64466	1.39458	0.657815	1.48618	1.1471	3.95389	3.88383	1.69575	1.78803	1.81735	1.49536
ENSG00000130758	MAP3K10	2.94725	-0.125418	-0.372399	-0.467979	0.685346	0.304976	0.751329	0.306704	0.276713	0.951873	0.912166	0.941356	-0.511056	0.499965	0.816945	-0.44112	0.313659	-0.237303	1.69993	1.32174	-0.757121	0.275841	-0.0531832	0.266804	-0.103926	0.0507314	0.620242	1.29333	2.72276	1.18344	0.91908	0.539132	0.267822	0.554921	0.622364	0.531103	0.0197562	0.311993	0.528503	0.412604	0.591945	0.640305	0.500434	0.921483	0.746925	-0.260458	-0.30255	0.307602	0.201421	-0.0289798	-0.0182398	1.05946	0.978942	1.12038	0.330865
ENSG00000130762	ARHGEF16	0.694241	0.0533315	0.175582	0.128981	0.166645	0.331546	0.134578	0.13087	0.0869373	0.193736	0.165154	0.189274	0.0192407	-0.235075	0.336398	0.581396	0.317376	0.0767946	0.118862	0.0673042	0.260076	0.181696	-0.294238	-0.0837605	0.0572556	0.0911302	0.371497	0.424154	0.263875	1.07713	0.230812	-0.0426796	-0.189691	0.0822052	0.413133	0.0136413	-0.528662	-0.00287785	0.166402	0.0781449	-0.545455	0.240847	-0.159041	0.0715035	0.0840011	-0.563403	-0.265774	0.0688574	-0.598763	0.12932	0.132277	-0.380016	0.121646	0.332681	-0.915785
ENSG00000130764	LRRC47	-1.6048	0.347742	-0.255916	-0.475194	0.369631	0.316458	-0.554703	-0.51082	-0.522837	-0.248211	-0.227179	-0.214578	0.535547	-0.666167	-0.477317	0.616878	-1.15544	-0.413215	-0.44567	-0.455698	0.0954345	-0.172333	-0.51426	-0.397697	0.0474006	-0.226883	-0.357486	-0.708267	-0.867505	-0.545376	-0.733303	-0.460745	-0.677864	-0.494907	-0.713223	-1.39724	-0.940208	-1.49033	-0.987631	-1.20065	-1.24238	-0.733866	-1.13724	-0.983176	-0.990309	-0.830465	-1.28116	-0.968259	-0.513284	0.074671	0.0835562	-0.173075	0.480256	0.431071	-0.132022
ENSG00000130766	SESN2	-7.9524	-1.13795	-2.17922	-1.67674	-1.07658	-1.64264	-0.995824	-0.918459	-1.08909	-1.87025	-1.85859	-1.91777	-0.922565	-0.930625	-0.258645	-0.879247	1.5907	-1.54952	-1.60841	-1.63758	-1.90759	-1.71577	-1.57804	-1.66263	-1.68237	-1.61722	-1.49033	-1.6496	-1.50909	-1.72176	-1.56296	-1.14475	-1.13091	-1.50419	-0.0122687	-0.427178	0.0476741	-0.87541	-0.720062	-0.829336	0.318836	0.257358	0.264705	0.0501573	0.149133	-0.135101	-0.0942957	0.0181562	0.529527	-1.38098	-1.1031	-0.502799	0.384421	0.413785	0.461827
ENSG00000130768	SMPDL3B	3.37021	1.32069	1.44115	1.44115	0.502447	0.211399	0.450583	0.467377	0.354215	0.317276	0.732369	0.737037	-0.015724	-0.250464	0.465892	0.238727	0.190108	0.881371	0.392428	0.244579	0.800921	0.750594	-0.936907	-0.389763	0.490104	1.10169	0.0644026	1.55108	1.24379	2.16108	1.55168	0.746779	-0.674149	-0.0191103	-0.939368	-1.52861	-1.8338	0.652978	0.172608	0.321917	-1.35512	0.104288	-0.598883	-0.870959	0.462217	-1.51258	-1.86278	0.608664	-0.0736482	-0.0837605	-0.0842406	1.20872	0.825342	1.01758	0.401276
ENSG00000130770	ATP5IF1	8.4048	0.921857	1.49473	0.906113	1.56832	2.0225	1.52253	1.54996	1.79469	1.62327	1.24877	1.70532	2.08665	1.12038	1.11178	1.96449	1.22472	1.5818	1.02741	1.00286	1.17846	0.913378	1.27102	1.48305	1.27155	1.53709	1.4252	1.28928	1.21308	1.25694	1.17766	1.08475	0.897177	0.85188	0.916491	0.957615	0.907118	0.864291	1.11644	1.00972	1.00972	1.16698	0.958808	0.902293	0.86044	0.788212	0.165862	0.485734	1.1992	1.80393	1.80184	1.14573	1.61182	1.60213	1.14925
ENSG00000130772	MED18	-10.2188	-1.99166	-1.56296	-2.46948	-2.2632	-1.84973	-1.88549	-1.72347	-1.76443	-1.73523	-1.83521	-1.90759	-1.09247	-1.50591	-1.35403	-0.707656	0.619325	-0.793961	-2.10456	-2.10054	-1.57396	-1.77964	-1.50229	-1.64101	-1.9581	-1.94939	-2.04282	-1.99019	-1.61906	-2.03718	-1.80113	-1.44974	-0.863092	-2.10912	-0.0668916	-0.315359	1.02481	-0.87541	-0.885619	-1.07401	0.0647796	0.13968	-0.0133145	-0.615635	0.185374	0.936328	0.530287	0.492167	1.88924	-2.15179	-2.14699	-1.21994	-0.397697	-0.239141	-0.252426
ENSG00000130775	THEMIS2	-4.07862	-1.45915	-1.15315	-1.11899	-0.717941	-0.400885	-0.806806	-0.736311	-1.03989	-0.434675	-0.583303	-0.537628	-0.920161	-0.907914	0.0169113	-0.496269	0.16633	-0.17712	-0.725709	-0.734566	-0.408542	-0.484906	-0.82838	-0.770281	-1.13035	-1.14322	-0.973874	-0.253866	-0.269505	0.0713452	-0.0163754	-0.459151	-0.578142	-0.88207	-0.49157	-0.583414	-0.727739	-0.653882	-0.568243	-0.631921	-0.563486	-0.46992	-0.493196	-0.407456	-0.416778	-0.524996	-0.418021	-0.420807	-0.501855	-0.859943	-0.851757	-0.555826	-0.219152	-0.282704	-0.488535
ENSG00000130779	CLIP1	-0.972465	-0.315597	0.150733	0.153491	-0.633316	-0.112881	-0.436096	-0.493196	-0.410595	-0.296112	-0.256076	-0.278878	-0.181401	0.0624877	-0.616328	0.072482	-0.693038	-0.298321	0.589327	0.432831	0.539132	-0.0909027	0.00981448	-0.0109657	0.643187	-0.334735	-0.535878	-0.296656	-0.306966	-0.228388	-0.232989	0.54826	0.193247	-0.0372785	-1.07401	-0.897116	-0.55351	-0.810193	-0.879659	-0.693323	-1.12733	-1.4515	-1.28063	-1.30498	-1.43023	-1.66513	-1.39168	-1.34546	-1.74344	-0.187981	0.0576652	0.112686	-0.67157	-0.783427	-0.481043
ENSG00000130783	CCDC62	-0.617217	0.939324	0.513898	0.426032	-0.487294	0.0253379	-0.187172	-0.24254	-0.211915	-0.0632578	-0.0421865	-0.107211	-0.380369	-0.436397	-2.1891	-1.52615	-2.72489	0.17097	-0.295012	-0.20949	0.497948	0.584045	-0.68882	0.298527	-0.0554884	-0.163937	-1.43122	0.192891	-0.476529	-0.0512073	-0.0206442	1.10689	0.939494	-0.291991	-0.462669	-0.188544	0.166149	-0.0825814	-0.372728	-0.203699	-0.489322	-0.623258	-0.487893	-0.576187	-0.586301	0.132457	0.422851	-0.10274	-0.448539	-0.586138	-0.587673	1.22472	0.931061	0.331919	1.67281
ENSG00000130787	HIP1R	3.72131	1.70452	-0.419048	0.29421	0.694584	-0.145945	0.572466	0.55693	0.528762	0.836688	0.834961	0.872595	0.204748	0.695691	1.54731	0.216962	1.14445	-0.028268	1.5395	1.4044	1.10234	-0.183287	0.414627	0.90505	0.425291	0.848779	0.648251	0.970729	1.17614	1.33548	0.958808	0.137131	-0.0618592	0.106616	-0.015524	0.13211	0.0985769	-0.262653	-0.126726	0.0674584	0.486968	0.184793	0.428254	0.301867	0.1136	-0.15838	-0.397783	-0.203436	0.56248	0.350759	0.360049	0.830673	0.695301	0.398276	-0.299487
ENSG00000130803	ZNF317	-9.41645	-2.23188	-1.9967	-1.70681	-1.59913	-1.19784	-1.40212	-1.45846	-1.58278	-2.12023	-2.19457	-1.94639	-0.181267	-0.575517	-1.03158	-1.42646	-0.208118	-1.3445	-1.66176	-1.62576	-1.53229	-1.60319	-1.31611	-1.53083	-1.85371	-1.96665	-1.14564	-1.9967	-1.86784	-1.85371	-1.89093	-1.80689	-1.05974	-2.37197	-1.68756	-1.61906	-1.44305	-1.65799	-1.65041	-1.66562	-1.64529	-1.64264	-1.69014	-1.69778	-1.72347	-1.22258	-1.20737	-1.58027	-1.28215	-1.59717	-1.62239	-0.732898	-1.38005	-0.804083	1.45153
ENSG00000130810	PPAN	-5.7638	-1.22448	-1.19236	-1.84785	-0.454381	-0.458626	-0.865459	-0.729383	-1.01833	-1.05974	-1.09627	-0.982746	-0.538595	-0.286735	-0.812505	-0.416519	0.720338	-0.0243554	-1.57571	-1.58428	-1.49781	-1.5619	-0.197851	-1.59469	-1.56725	-1.46475	-0.80756	-0.569012	-1.53728	0.211399	-0.990731	-1.38675	-0.92348	-1.50229	-0.644565	-0.891246	-0.604756	-0.613537	-0.49586	-0.454626	-0.639123	-0.418185	-0.924183	-0.564301	-0.620169	-1.35888	-1.75146	-1.69533	0.0362614	-0.862014	-0.871308	-1.04027	0.217683	-0.0241337	-0.492825
ENSG00000130811	EIF3G	6.53192	1.50912	0.19022	0.377972	2.26681	1.27011	1.79377	1.79577	1.52699	1.22042	1.82376	1.21492	1.80625	1.05642	1.28928	1.79911	2.22946	1.07117	0.739342	0.732369	-0.193469	-0.565161	0.481938	0.451758	0.69172	1.877	0.785089	0.0622023	-0.0510478	0.065236	-0.0106954	0.79902	0.709357	0.501194	1.13668	0.991143	1.55044	0.776624	1.11258	0.994304	1.1316	1.20581	0.854719	1.01046	0.828641	0.744819	0.144088	0.637807	1.53334	1.89506	1.79911	1.63989	2.02924	1.99046	1.708
ENSG00000130812	ANGPTL6	0.965966	1.55659	0.459428	0.342628	0.608446	0.0582543	0.228833	0.704123	1.25514	0.40807	0.364529	0.388036	-0.0874325	-0.52773	-0.0613674	0.169507	0.339705	0.199271	-0.369673	-0.394501	-0.214179	-1.2897	-0.211347	0.0937922	0.118862	0.335794	0.577315	0.397113	0.283599	0.477597	0.360392	-0.268635	-0.962951	0.045634	0.897177	0.604018	0.60586	1.53533	1.71295	1.72886	1.46775	1.65263	1.72417	1.48099	1.40078	0.778474	1.16738	0.998343	0.93615	0.126165	0.119408	-0.0788227	0.554001	0.482171	-0.104527
ENSG00000130816	DNMT1	3.54883	1.24938	0.649386	0.159819	-0.314681	1.09	0.499965	0.499572	0.500754	0.654779	0.697506	0.695862	0.254473	0.588325	-0.189839	0.626948	0.430892	0.650184	1.70532	1.55659	0.253382	0.537789	0.42499	0.899266	1.43681	0.37076	0.905273	0.57579	0.774417	0.771362	0.77154	0.906113	0.42499	0.431322	-0.185821	0.13211	0.334992	-0.2362	-0.0812331	-0.154003	-0.0595081	-0.341994	-0.269955	-0.217966	-0.243816	-0.0650507	-0.0289036	0.12907	0.542043	0.814321	1.00373	-0.113045	-0.19906	-0.125756	-0.677607
ENSG00000130818	ZNF426	-7.08579	-0.629741	-0.889208	-0.921623	-0.669252	-1.39675	-1.26334	-1.15935	-1.26652	-1.46349	-1.28841	-1.47798	-1.36804	-0.34228	-1.63307	-1.57804	-0.487294	-1.27486	-2.07718	-1.83554	-1.41245	-1.39023	-1.06908	-1.21064	-1.14789	-1.12898	-0.747643	-1.81872	-1.38331	-0.925642	-1.04059	-1.20776	-0.225866	-1.28488	-0.518043	0.637	0.765539	-0.560111	-0.584847	-0.338804	0.356792	-0.113113	-0.155423	0.0329625	-0.146753	1.00764	1.36361	-0.104454	0.917109	-1.02782	-1.58357	-0.27936	-0.326258	-0.28955	0.534712
ENSG00000130821	SLC6A8	2.49899	0.0436108	-0.0970807	-0.0345341	0.643035	1.15254	0.762305	0.746779	0.373846	0.530287	0.493078	0.533935	0.841907	-0.011963	1.07783	1.03208	2.11285	1.20562	0.0385964	-0.0810659	0.980748	0.354986	0.256675	0.936577	0.000268102	0.256192	0.91908	0.383871	0.752743	0.257611	0.281619	0.131956	-0.237964	0.0728897	0.0904686	0.544461	-0.434345	-0.312281	0.29012	0.489993	-0.269167	0.581254	0.293826	0.301867	0.423428	-0.0056443	0.293898	0.209056	-0.0736482	0.347026	0.15567	-0.422148	0.492766	0.451758	-0.253681
ENSG00000130822	PNCK	7.36815	2.20072	1.84825	1.92433	1.17024	0.61639	1.45442	1.73295	1.40116	1.56478	1.57179	1.62568	0.658298	1.36303	0.844854	0.980292	0.804326	0.836306	1.22531	1.12588	0.608837	0.605271	0.904482	1.14807	1.85026	2.07911	1.05287	0.188034	1.32221	2.23148	1.86089	1.10418	0.368008	1.07048	0.359346	0.221637	-0.337797	0.524941	0.705711	0.634781	0.228763	0.347204	0.368497	0.438232	0.336926	-0.135101	0.112531	0.0785996	-0.101518	0.954777	0.956414	0.794377	0.978534	0.944731	0.460772
ENSG00000130826	DKC1	1.88388	0.424276	0.883976	0.628329	0.338087	0.817274	0.377019	0.483767	0.379972	-0.00366944	0.0852481	0.0575845	0.085965	1.34974	0.679097	0.574141	0.310537	0.287842	0.325663	0.352062	0.0495194	-0.140303	0.675867	0.522103	0.347115	0.640535	0.0683392	-0.240371	-0.241044	-0.0721046	-0.00909291	-0.0115373	0.120483	0.0292292	-1.98234	-1.61427	-1.76969	-0.992207	-0.928154	-1.03225	-2.47649	-2.6427	-2.4489	-2.55739	-2.60964	-2.20361	-2.72489	-2.65248	-2.35714	1.00879	1.05909	-0.552253	0.333659	0.518228	0.293898
ENSG00000130827	PLXNA3	2.79864	0.18234	2.66513	3.83012	-0.096235	-0.145945	0.969925	1.22286	0.101117	0.396427	0.392877	0.443486	-0.407272	0.898108	0.209138	0.334642	0.416883	0.0957734	2.45953	1.66461	0.244085	0.443306	0.672076	-2.31411	0.643187	2.33617	-0.251109	0.675623	1.71998	1.32624	1.76118	0.30365	-0.75595	0.630473	-0.405293	-0.279889	-0.707188	-0.663731	-0.518854	-0.562892	-0.282151	-0.0549996	-0.0662594	-0.102171	-0.0510478	-1.20215	-1.28539	-0.758598	-0.683576	-0.472913	-0.430163	-0.598643	-1.62978	-1.32741	-1.53658
ENSG00000130829	DUSP9	4.10786	1.23616	1.07523	1.13668	0.643381	0.805965	0.708891	0.72478	0.662712	0.809158	0.742682	0.959665	1.1504	0.235632	0.477965	0.855844	0.290643	1.0413	0.63999	-0.374161	0.0214581	1.60426	0.123558	0.15567	0.665998	0.589616	0.481286	1.28163	0.961789	1.86514	0.848576	0.0915833	0.165568	0.144819	0.537789	0.30776	-0.477115	0.164139	0.326977	0.522513	-0.32687	0.388773	0.120056	0.276188	0.25133	-0.528053	-0.570278	-0.203436	-0.113907	0.51871	0.521121	0.493306	0.898656	0.742439	0.433033
ENSG00000130830	MPP1	6.23415	0.827857	0.361839	0.473102	1.14925	1.57041	0.977938	0.930717	0.965212	0.308298	0.461988	-0.00557295	1.53051	0.667644	1.7908	1.24984	0.289774	0.46877	1.93716	2.04642	0.875004	1.12752	1.82905	1.54607	1.49291	1.97417	3.62744	-0.028171	0.0466499	0.121933	-0.0391194	0.792838	1.14773	2.00395	1.7411	2.24084	2.05231	1.68724	1.82202	1.94472	2.31113	2.40434	2.20778	2.16386	2.01807	2.01807	1.81175	1.85723	1.69203	1.62855	1.46416	0.795294	0.591855	0.531659	0.249345
ENSG00000130844	ZNF331	-2.45429	-0.521089	-1.66958	-0.657499	-0.716393	-1.28719	-0.103234	-0.107211	-0.102259	-0.331521	-0.329368	-0.404886	-1.20944	0.175582	-0.454835	-1.30101	-1.89866	-0.747393	-0.200526	-0.136984	-0.427999	-0.0144819	-0.422902	-0.673881	-1.85371	-1.13349	-0.599107	0.458442	0.821197	0.438858	0.384693	-0.172926	1.79	-0.270488	0.0461404	1.66553	0.943887	0.0217772	0.464713	0.447705	-0.873718	-0.40018	-0.541388	-0.711116	0.25133	-0.675181	0.569541	-0.672222	-1.30742	-0.810473	-0.802736	0.485734	-0.197678	-0.720316	0.624065
ENSG00000130856	ZNF236	-4.51506	-0.7756	-1.26899	-1.04852	-1.11374	-0.492734	-1.19581	-0.796861	-0.900951	-1.05895	-0.579368	-0.838566	-1.39266	-0.669979	-0.647834	-1.37383	-0.331521	0.394014	-1.12751	-0.906256	-0.789051	-0.283846	-0.509775	-0.339481	-0.00858904	-0.984639	-0.0992806	-0.700122	-1.35344	-0.584763	-0.923007	-0.552067	-0.0439901	-0.128609	-0.665747	-0.0796119	0.234352	0.013979	-0.176018	-0.23112	-0.00737061	-0.492366	-0.0133145	-0.114709	-0.215743	-0.0989685	0.611094	0.330948	-0.504242	-0.670431	-0.551014	-0.183131	-0.912154	-0.838877	-0.248968
ENSG00000130876	SLC7A10	0.0831316	0.00605265	0.119567	0.0233256	0.158404	0.0297972	0.112064	0.112201	0.0532111	0.150733	0.123379	0.141952	-0.202195	-0.309901	0.112686	0.194084	0.139534	0.119967	-0.0254716	-0.0848073	0.010443	0.00650902	-0.502799	-0.179394	-0.0821394	-0.0469677	0.226401	0.349544	0.34465	0.499228	0.421193	0.0691862	-0.656808	-0.0548578	-0.110338	-0.18636	-0.91596	-0.441202	0.085315	0.0917695	-0.65301	-0.373406	-0.67363	-0.102171	-0.0279601	-0.722953	-1.11768	-0.264921	-0.901253	-0.0415939	-0.0412558	-0.100977	0.189047	0.119408	-0.436604
ENSG00000130881	LRP3	4.21623	-0.396812	-0.401844	2.43456	0.587246	0.732803	0.950227	0.978534	0.820939	1.29981	1.20278	1.27709	0.041562	0.0275646	0.349377	0.817588	0.514733	1.00687	0.378943	0.257153	1.01366	0.559784	-0.0567087	0.658056	-0.443562	0.0930018	0.734048	1.97626	2.59295	2.92578	1.14411	0.15453	-0.469119	-0.201974	0.901423	0.765652	-0.117179	0.32098	0.826592	0.908794	0.111222	0.323295	0.451594	1.51299	0.16101	-0.272644	-0.241704	-0.264921	0.389478	0.1697	0.185271	0.389406	1.23275	1.0413	0.095258
ENSG00000130921	C12orf65	-7.17192	-1.43737	-1.42052	-1.50014	-1.41245	-1.19784	-1.58357	-1.0884	-1.03158	-0.646415	-0.903843	-0.36546	-2.14276	-1.40648	-0.871308	-1.18324	-1.44357	-0.409308	-1.44453	-1.28764	-0.522521	-0.0556521	-1.22496	-1.4515	-2.25169	-1.69101	-0.853648	-1.99468	-1.53896	-2.81607	-2.17747	-0.729784	-0.3679	-1.3364	-0.77667	-0.716852	-0.566316	-0.512749	-0.583192	-0.558711	-0.930935	-0.868457	-0.879512	-0.901253	-0.924636	-0.515776	-0.336797	-0.713505	-0.873614	-1.53768	-1.31468	0.178032	0.0585297	-0.0234573	1.28389
ENSG00000130935	NOL11	-2.22261	-0.188176	-0.764884	-0.686576	-0.695766	0.335512	-0.413725	-0.398073	-0.366915	-0.569631	-0.574768	-0.564725	0.607525	-0.0213273	-0.280608	0.152397	-1.13429	-0.282704	0.015266	0.227581	-0.187009	-0.27327	0.331919	-0.0776739	-0.147196	-0.389763	-0.489168	-0.716189	-0.677864	-1.03534	-0.784633	-0.238272	0.695862	-0.352934	-0.752416	1.17089	0.404155	-0.491865	-0.621239	-0.370086	-0.236558	-0.726998	-0.273682	-0.124219	-0.182696	0.781526	0.466504	-0.481517	0.481659	0.33208	0.405872	-0.734566	-1.28802	-2.13481	-0.645537
ENSG00000130939	UBE4B	2.44448	0.656247	0.169216	0.113143	0.244579	0.867047	0.119688	0.18728	0.159447	0.927397	0.419443	0.397838	0.338506	0.371306	0.27355	-0.0754485	0.36639	0.138423	0.888708	0.874318	0.719283	0.615615	0.354804	0.880607	0.425291	0.848779	-0.600525	0.751758	0.821859	0.279774	0.383871	0.649131	0.279087	1.19474	0.434171	0.199355	0.536458	0.567871	0.108701	0.374401	0.713347	0.485225	0.494945	0.243517	0.371997	0.57952	0.702889	1.06816	0.67665	1.19474	1.10043	-0.156023	-0.407096	-0.872985	-0.620169
ENSG00000130940	CASZ1	-3.10382	-1.76319	0.206371	-0.832844	-0.239842	-0.0809658	0.338173	-0.46333	-0.504005	-0.428197	-0.460048	-0.451391	-0.442732	-1.07623	-0.585909	-0.21099	0.0738585	0.155828	-0.784633	-0.79421	-0.507293	-0.591429	-1.19491	-0.580769	-0.925642	-0.89695	-0.125418	-0.139957	-1.21898	-0.135349	-0.494365	-1.05736	-0.796591	-0.376787	-0.0714205	0.120719	-0.300204	-0.585602	-0.401534	-0.48677	-0.150717	0.206427	-0.000151853	-0.0555703	0.21482	-0.104527	-0.202572	0.251047	-0.117481	-0.501855	-0.501482	-0.0913659	-0.116111	0.0486392	0.421829
ENSG00000130956	HABP4	1.27289	1.06906	0.974748	0.681989	-0.638161	0.406264	-0.358981	0.0278657	-0.278033	0.153346	0.158404	0.17036	-0.0137087	0.0591193	0.198335	0.0027672	-0.157654	0.283848	0.852387	1.66841	0.0502986	0.46681	-0.0116637	0.509214	-0.147196	0.536374	0.126165	0.244579	0.168657	0.0259225	0.108971	-0.181564	-0.280608	0.427472	-0.958662	-1.14322	-0.950101	-0.579985	-0.277192	-0.297171	-1.17269	-0.791756	-1.20892	-1.12642	-0.969389	-1.66088	-1.63163	-1.99019	-0.689197	0.265755	0.273183	0.23748	0.27335	0.531268	-0.139446
ENSG00000130958	SLC35D2	4.39068	0.0112858	0.557937	1.3124	0.854848	-0.629126	2.1701	0.925861	0.930354	0.789969	0.776476	0.742682	0.289959	1.17451	1.27155	-0.114902	0.13727	0.378319	0.299158	0.898917	0.564831	0.83952	0.660217	-0.27688	0.549269	0.234352	0.279447	1.21446	0.968818	0.678371	0.765996	0.935972	1.28078	0.910449	0.299648	1.37408	1.59491	0.907118	1.15803	1.44201	1.06996	0.799554	0.913904	0.786569	0.797246	1.7334	1.05751	1.30278	1.24938	0.355359	0.356514	1.64697	1.15635	1.19278	1.50103
ENSG00000130962	PRRG1	-4.81725	-0.753229	-0.328231	-0.302269	-1.61335	-1.23962	-0.727139	-1.2289	-1.07068	-1.20657	-1.48679	-1.23796	-0.778176	-1.13724	-0.394018	-1.839	-0.943091	-1.14026	-0.186096	-0.116453	0.945568	0.681989	-0.82589	-0.722293	-0.338908	0.234352	-1.15132	-0.907311	-0.620454	-0.914005	-0.753229	-0.423778	-0.607288	-0.181906	0.200829	0.24426	0.316394	0.0803927	-0.208785	-0.0677836	0.205622	-0.0706852	0.235785	0.232924	0.2765	0.542809	0.991143	0.739561	0.0996485	-0.798305	-0.791581	-0.218594	-1.9008	-1.7482	-0.362928
ENSG00000130985	UBA1	9.64409	0.689252	1.03112	1.21492	1.5153	2.0225	1.65002	1.88086	1.37361	2.20695	2.17164	2.20861	1.36433	0.547223	1.09577	1.91941	1.57264	2.28127	2.45027	2.70641	0.932164	1.19154	1.15236	1.61464	0.794737	0.678066	2.96227	1.97343	2.05167	2.21037	1.7772	1.58704	0.828782	1.47075	2.67913	3.11977	2.75239	2.07319	2.11826	2.06563	3.26654	3.338	3.47071	3.70757	3.70757	2.85782	2.54537	3.03331	3.31977	1.7126	1.55467	1.34506	1.17722	1.10043	0.363426
ENSG00000130997	POLN	-1.79374	0.504195	0.203877	-0.0512073	-0.732433	-1.06681	-0.24577	-0.513908	0.0503658	-0.240531	-0.187009	-0.234405	-0.816844	-0.255619	-1.25572	-0.862521	-2.04405	0.104525	0.0849768	0.139534	0.176317	0.261513	-0.180488	0.342759	0.158981	-0.0508786	-0.221423	-0.428753	0.312229	-0.857189	0.0275646	0.734831	0.117423	0.274313	-0.112566	-0.104224	0.0681803	0.103332	-0.22965	-0.0561111	-0.288725	-0.523286	-0.285179	-0.310434	-0.272499	-0.186096	0.350425	0.0991685	-0.741545	-0.305961	-0.307428	-0.836071	-1.73141	-1.27294	-1.06038
ENSG00000131013	PPIL4	-1.4128	-0.217647	0.185845	-0.12011	-0.811853	-0.557777	-0.571731	-0.660412	-0.32672	-0.111122	-0.117768	-0.191068	-0.217336	0.399369	0.267054	-0.106489	-0.662408	-0.469119	0.279586	0.619107	-0.176784	-0.0858109	0.34465	-0.0602298	0.0644026	-0.0863909	-0.61861	-0.54354	-0.475194	-0.787933	-0.584931	-0.105678	1.56832	-0.283846	0.210326	0.237932	0.641734	-0.038492	-0.573046	-0.366169	-0.160731	-0.341994	-0.0989685	-0.398378	-0.409642	-0.280708	0.886657	0.0613882	-1.02138	-0.291101	-0.134856	0.0107278	-1.08643	-1.29555	0.0648531
ENSG00000131015	ULBP2	0.793626	-0.64152	0.349377	1.04625	-0.588842	0.960555	-0.222285	-0.19906	-0.118779	0.368721	0.247332	0.280656	-0.396029	-0.756403	-0.522521	0.256675	-0.681675	1.00804	-0.993011	-0.696403	1.18771	0.656776	-0.152959	-0.257403	0.209218	-0.170064	-0.722709	1.75461	2.12478	1.98423	2.35007	-0.597587	-0.539712	-0.880012	1.66705	1.91418	0.476766	0.738137	1.02788	1.19321	1.15573	1.21609	2.09242	1.50492	1.6991	1.29573	0.366051	1.48402	0.564831	-0.711934	-0.70585	0.724571	0.156984	0.13727	0.571956
ENSG00000131016	AKAP12	0.769596	0.0890959	1.28239	0.0936082	-0.527958	1.0486	-0.055403	-0.0379984	-0.33488	-0.0748668	-0.0464221	-0.0910728	-0.693038	-0.15629	-0.208298	0.628552	-1.34803	0.784667	0.731542	0.445651	1.15081	0.928029	0.353879	0.435947	0.209218	0.282383	-0.000151853	-0.0112932	-0.0581723	-0.0179372	0.0393758	0.370931	0.563097	0.295724	-0.0429703	0.0201555	0.204913	0.0501573	-0.184398	-0.0548578	-0.158565	-0.355726	-0.195889	-0.279503	-0.254452	0.100497	0.254619	0.0478532	-0.275339	0.270341	0.283979	-0.175931	-0.789661	-0.935812	0.290946
ENSG00000131018	SYNE1	-0.483372	0.0791393	-0.0462835	-0.341531	-0.14218	-0.195418	-0.108074	-0.122735	-0.0789808	-0.204858	0.470039	-0.193309	-0.190523	0.259118	0.338087	-0.135883	-0.27981	-0.455113	0.471259	0.482344	0.0547816	0.287058	0.217099	-0.264921	0.187784	0.0396607	-0.0840816	-0.446957	-0.420562	-0.413008	-0.338908	0.732616	0.254619	0.620018	-0.282254	-0.35131	-0.235402	-0.0433912	-0.268186	-0.160103	-0.421822	-0.573046	-0.440103	-0.494365	-0.443093	-0.538101	-0.206022	-0.316778	-0.848229	0.144491	0.147717	-0.445465	-0.83722	-0.956406	-0.991839
ENSG00000131019	ULBP3	-3.8415	0.542597	-0.0526402	0.42013	-0.581996	-0.282554	-0.101611	-0.114048	-0.248647	-0.287097	0.312151	-0.295466	-1.07471	-1.1753	-1.71151	-0.695981	-0.166914	0.32378	-1.49123	-1.41194	-1.20133	-3.14187	-0.331521	-0.706111	-0.57641	-0.438034	-1.01191	0.242408	0.226401	0.240847	0.408474	-0.941611	-0.984999	-1.15658	0.850963	0.880332	0.643381	0.31489	0.487986	0.413785	1.00075	1.08252	1.07345	1.24604	1.21308	1.16835	1.11102	1.19474	1.40488	-1.12343	-1.13429	-1.46985	-0.988582	-1.14395	-0.353999
ENSG00000131023	LATS1	-5.58245	-0.439495	-0.467111	-0.144886	-1.67312	-0.629126	-1.37126	-1.31407	-1.08364	-1.01353	-0.961254	-0.938877	-1.09092	-0.743825	-1.25898	-1.21361	-1.26213	-1.05186	-1.16037	-0.770909	-0.498499	-0.593961	-0.565339	-0.466805	-0.622229	-0.670783	-1.16359	-0.525521	-0.448687	-0.514485	-0.54636	-0.34333	0.38456	-0.733751	0.0498487	-0.0753766	0.156345	-0.220343	-0.665297	-0.594316	-0.100042	-0.0236035	-0.0748122	0.136824	-0.096926	0.869021	1.69993	0.964074	0.212978	-1.30155	-1.23723	-1.17606	-2.05244	-1.96277	-0.50918
ENSG00000131037	EPS8L1	1.62124	1.26423	1.49922	1.05982	0.240994	0.916491	0.930717	0.558747	0.658721	-0.0530201	-0.133279	-0.299433	0.324989	0.142111	-0.551514	0.620469	-0.119373	0.503545	-0.45061	-0.456266	-0.15127	-0.554902	0.403924	0.744819	0.897664	0.526139	0.0162057	0.701503	0.569423	0.642348	1.39712	-0.589854	-0.64015	-0.40998	0.24535	0.507563	-0.0996329	0.0823458	0.380329	0.396347	-0.0148392	0.289703	0.0416326	0.408474	0.218993	-0.272644	-0.177619	0.183105	-0.00760172	0.147901	0.145281	-0.881272	0.422588	0.842476	-0.0116637
ENSG00000131043	AAR2	-5.01113	-0.712684	-0.474526	-0.958235	-1.26989	-0.779992	-0.661239	-0.683576	-0.64811	-0.793127	-0.91778	-0.917046	0.0142	-1.10188	-1.07324	-0.394854	-0.54354	-0.844671	-1.14358	-1.14816	-0.742847	-0.795075	-1.164	-1.04109	-0.926042	-0.918057	-1.11946	-1.11749	-1.01056	-0.915196	-1.03606	-1.05248	-0.799934	-1.0842	-0.687518	-0.636603	-0.667911	-0.666167	-0.531683	-0.60276	-0.797024	-0.627828	-0.74496	-0.699636	-0.736689	-0.565339	-0.656808	-0.736689	-0.462092	-0.922145	-0.954241	-0.180488	0.203877	0.19242	0.739342
ENSG00000131051	RBM39	-2.92199	-0.618407	-0.732433	-0.809546	-0.246685	-0.38817	-0.138821	-0.122039	-0.24254	-0.559914	-0.423463	-0.568649	-0.477115	-0.170375	-0.924636	-0.18748	-0.0667971	-0.793682	-0.448539	-0.28455	-0.888366	-0.958507	-0.114048	-0.280809	-0.443562	-0.661334	-0.629126	-0.512383	-0.547131	-0.554047	-0.664539	-0.394976	-0.0288275	-0.555278	-0.500341	-0.348664	-0.442529	-0.194312	-0.314395	-0.360999	-0.206519	-0.473195	-0.49157	-0.184306	-0.151033	0.106692	0.172112	0.0785996	-0.335309	-0.0829864	-0.140303	-0.699636	-0.425627	-0.418814	-0.298782
ENSG00000131061	ZNF341	-2.39149	-0.593791	-0.82324	-0.829212	-0.0816283	-0.42547	-0.723058	-0.833509	-0.735507	-0.312281	-0.502226	-0.330862	-0.399053	0.29012	-0.190836	-0.828096	-0.203354	-0.878964	-0.205216	-0.423381	-0.969072	-1.42052	-0.697033	-0.681241	-0.845152	-0.798738	0.315608	-0.327213	-0.0199389	0.0540192	0.206371	-0.410942	0.356514	-0.522048	-0.228283	0.0487246	-0.749154	-0.247469	0.028352	-0.0149419	-0.505842	-0.0283489	-0.0989685	0.190398	0.173233	0.0215643	0.144088	-0.0231313	-0.383503	-0.652886	-0.654953	0.696996	0.791205	0.619434	0.852638
ENSG00000131067	GGT7	5.71811	2.38671	1.80007	1.7603	0.356357	-0.198923	0.59756	0.52829	0.537212	0.777585	0.705999	0.74292	-0.0685475	1.94946	1.88629	-0.606407	1.01132	0.616588	1.66778	1.60905	0.528503	1.02805	1.708	-2.31411	1.79177	2.27944	-0.965467	2.22946	2.44379	2.08521	2.85097	0.512967	0.883367	0.696059	1.25404	1.24843	1.08568	0.657935	0.968356	0.83398	1.34267	1.11709	0.99158	1.43432	1.03591	1.14622	1.39267	1.13989	0.997532	-0.279214	-0.292292	1.39342	1.05676	1.09021	0.926523
ENSG00000131069	ACSS2	6.65638	0.204008	0.64152	0.796783	0.744819	1.07523	1.67862	1.99284	1.92662	1.43507	1.44697	1.4346	0.527859	1.21529	1.99543	0.173007	0.462771	0.74018	1.10272	0.853894	0.183105	1.98154	1.30991	1.21588	0.310145	1.06665	1.45875	1.45442	1.03421	1.37949	1.51919	1.31189	0.885435	1.50163	1.101	1.56167	1.60462	1.46274	1.31575	1.62457	2.03928	1.97559	1.87415	1.8542	1.81622	1.58447	1.02353	1.2631	1.82376	1.08509	1.09102	1.02954	0.530662	0.838714	-0.130083
ENSG00000131080	EDA2R	-3.6906	-0.746279	-0.637967	-0.754684	-0.869261	-0.876058	-0.776871	-0.81008	-0.80707	-0.595776	-0.60512	-0.604952	-1.04059	-0.623258	-0.0945107	-0.87433	0.321236	-1.08881	-0.242206	0.0399385	-0.376967	-0.306123	-0.234588	-0.722953	-0.621882	-0.547787	-1.42165	0.356034	0.235785	0.00356963	0.0763771	-0.530529	-0.559914	-0.402868	0.175582	0.775125	0.797935	0.549838	0.0606533	0.515575	0.921225	1.09163	0.961017	1.46993	1.00239	1.37272	1.44645	1.65496	1.03736	-0.943091	-0.939779	-0.355329	-0.940711	-1.0783	-0.883452
ENSG00000131089	ARHGEF9	0.857086	0.289461	1.81973	0.396609	-0.209986	0.103777	0.104737	0.085965	0.0728897	-0.230554	-0.0724758	-0.0276832	-0.276173	-0.0786606	0.224716	0.199818	-0.257719	-0.0928727	0.234599	0.18234	-0.0976238	1.0429	0.214742	0.39422	0.716395	0.698889	0.672076	0.783922	0.834118	0.475969	0.71885	0.388773	-0.193309	0.552073	0.813799	0.67746	0.526876	0.663126	0.570509	0.619325	0.664964	0.57942	0.713721	0.797246	0.823245	0.474801	0.700923	0.879767	0.332852	0.0727234	0.0740342	-0.791333	-1.54326	-0.833913	-1.26255
ENSG00000131094	C1QL1	8.18573	1.46486	1.70718	1.38547	0.651983	2.0225	1.19126	1.23443	1.11644	1.8029	1.70897	1.79265	0.935395	0.197517	0.731283	2.35962	-0.211991	2.23821	0.631439	0.208973	2.68414	1.99936	0.0198927	0.86808	1.22583	1.57041	1.04734	2.50529	2.4623	2.51708	3.07234	1.90801	0.71445	0.356678	0.677755	0.372584	-0.287696	0.564831	1.08201	0.97232	0.620018	0.689252	0.61378	0.895997	0.988605	-0.0754485	-0.512749	-0.0672938	0.221976	0.942296	0.960414	0.725523	0.390721	1.33586	0.316522
ENSG00000131095	GFAP	-1.05246	-1.69778	-1.36461	-1.3152	0.204008	0.227248	0.149914	0.173626	0.0909913	0.163181	0.371026	0.0892757	-0.51426	-0.557293	-0.0638638	-0.0656435	0.606946	0.74068	-0.65959	-0.651291	-0.506667	-0.553432	-0.491865	0.197517	-1.26095	-1.27835	0.668231	0.325663	0.106486	0.654125	0.467001	0.034812	-0.297591	-0.720549	0.114514	-0.0933083	-0.37994	0.135279	0.237244	0.139082	0.0647796	-0.041726	-0.141826	0.149198	0.445263	0.197219	-0.711369	-0.212068	0.00052734	-0.216495	-0.206519	0.26506	0.648396	0.622364	0.166645
ENSG00000131100	ATP6V1E1	4.37682	0.332681	0.628109	0.612612	0.160526	0.715707	0.932806	0.856877	0.990302	0.847142	0.847404	0.787662	0.659375	1.67027	-0.0426796	0.744819	-1.79841	0.975903	0.344978	0.341282	0.648251	1.00804	1.69067	1.63496	-0.0936994	0.0823458	-0.703143	1.32955	0.899521	1.29278	1.14266	0.559784	1.66387	-0.381245	-0.511222	0.507563	0.241092	0.575352	0.705711	0.508756	-1.02796	-0.798305	-0.91819	-0.91778	-0.833913	-0.442231	-1.0319	-0.857189	-0.311318	0.514733	0.523425	0.953764	0.813245	1.08072	2.59941
ENSG00000131115	ZNF227	-6.68495	-0.00571565	-1.44397	-2.05846	-1.70328	-1.06681	-0.436096	-0.77258	-0.448687	-0.942514	-0.889966	-0.936416	-1.18814	-0.670431	-1.24629	-1.6704	-0.344478	-1.40798	-1.48025	-1.319	-0.990428	-1.08802	-0.68799	-0.907649	-1.74157	-1.42105	-1.0795	-1.1238	-1.31407	-0.884224	-0.959146	-1.20091	-0.332189	-1.71515	-0.81485	-0.48656	0.182272	-0.790628	-1.18936	-0.944382	-0.291528	-0.706472	-0.786824	-0.553589	-0.275701	0.524297	0.601638	-0.125756	0.367233	-1.41194	-1.41495	-0.269361	-1.35344	-1.22369	1.24119
ENSG00000131116	ZNF428	3.82169	0.987097	1.02199	0.573154	0.911082	2.0225	0.885872	0.913082	0.895871	0.742204	0.698889	0.715283	0.981718	0.150243	0.20719	0.697333	0.334642	1.20438	0.538143	0.281107	0.0166982	-0.721216	0.055832	0.0428519	0.40357	0.508242	0.812474	0.45624	0.467377	0.698666	0.450269	0.702266	0.223009	0.275366	0.85713	0.909202	0.871859	0.631345	1.0437	1.17423	0.820611	0.840126	1.1274	0.560103	0.687779	0.313986	0.777946	0.915102	0.473966	0.856305	0.853636	0.660692	1.08509	1.11143	0.829462
ENSG00000131127	ZNF141	-4.08109	-2.1068	-1.51197	-1.2324	-1.25964	-0.333421	-0.723439	-0.710095	-0.678956	-0.540965	-0.611765	-0.446366	-1.35403	-0.538101	-0.627828	-1.86784	-1.18468	0.0286107	-0.310434	-0.201803	-0.0904268	-0.0108362	-0.149582	0.385074	-1.22841	-1.38794	0.0851154	-0.347209	-0.298957	-0.468744	-0.367762	0.457539	0.694154	-0.372728	-0.0199389	0.242559	0.788076	-0.0718592	-1.08183	-0.417073	-0.295646	-0.255369	0.120056	0.024301	-0.517944	0.464192	1.09318	0.504323	-0.722472	-0.707848	-0.686744	-0.418623	-1.95232	-1.66176	-0.567275
ENSG00000131142	CCL25	6.56779	2.01725	2.24084	2.42874	0.813799	0.826937	0.845686	0.847637	0.84681	1.02601	1.01734	1.04905	0.94044	0.6719	0.944731	1.05168	0.580673	0.827233	1.35397	1.25969	1.09422	0.995713	0.658906	0.903478	2.24084	2.72276	0.806469	1.07164	1.2039	1.02536	1.03035	0.944174	0.395621	1.11727	1.20936	0.79902	0.429046	0.209298	0.771362	0.438232	0.761787	0.403233	0.984869	0.66096	0.534816	0.373246	0.172112	0.863813	0.775452	0.961398	0.959217	0.603389	0.542809	0.543049	0.229532
ENSG00000131143	COX4I1	11.3809	1.28879	1.11965	1.3976	2.04511	2.0225	2.30195	2.28127	2.3621	2.15329	2.16108	2.15008	2.39123	2.24084	1.18412	2.24981	0.595851	1.93164	1.87955	2.09968	1.21409	1.38276	2.11424	1.3384	1.00896	1.71852	1.91483	1.92305	1.01705	1.54415	1.373	2.10805	1.94231	1.69714	1.17803	1.23681	1.38489	1.61798	1.68416	1.68307	1.02988	1.17846	0.989654	0.815166	0.783231	0.824429	0.310313	0.45624	0.84681	3.15674	2.64497	1.62925	1.8673	1.88629	1.6694
ENSG00000131148	EMC8	-1.44862	0.201572	0.250046	0.458115	-0.0817759	0.30213	-0.448474	-0.38139	-0.240531	-0.565339	-0.702814	-0.558408	0.364382	-0.726631	-0.427999	0.224716	-0.260458	0.15626	-0.53706	-0.531447	0.0190598	-0.0632578	-0.654533	-0.653602	-0.16596	-0.109246	-0.3082	-0.702704	-0.596144	-0.864796	-0.635423	-0.671373	-0.249474	-0.452586	-0.127636	-0.0658251	-0.114709	-0.112419	0.033415	-0.0352709	-0.238782	-0.0842406	-0.217647	-0.188176	-0.231803	-0.092678	-0.339316	-0.305961	0.123558	-0.0717253	-0.0141772	0.42137	0.636144	0.583517	0.679381
ENSG00000131149	GSE1	-3.77088	-0.415682	-0.836071	-0.86328	-0.661143	-0.215033	-0.878063	-0.79888	-0.813042	-0.571317	-0.554508	-0.46425	-1.01191	-0.823488	-0.380518	-0.82324	-0.0738585	-0.852817	-0.506667	-0.503151	-0.467639	-0.386796	-1.01776	-0.431246	-0.73571	-0.721864	-0.178349	-0.694257	-0.309675	-0.575517	-0.661982	-0.360531	-0.789227	-0.467111	-0.120724	-0.123925	-0.146448	-0.261127	-0.311593	-0.290745	-0.0301209	-0.110545	-0.0115373	0.0273994	0.033071	0.0755599	0.267054	0.185654	-0.0184187	-0.62367	-0.497128	-0.0412558	-0.696403	-0.56592	-0.106282
ENSG00000131153	GINS2	2.5075	0.29545	-0.0132417	1.05642	0.368008	0.61144	0.0819801	0.149766	0.252648	0.498276	0.48883	0.391592	1.34872	0.698889	0.150398	0.880917	-0.769174	0.79142	0.0412751	0.183578	0.0314056	0.325159	0.255275	0.300778	0.846135	-0.00295292	1.1808	-0.172191	-0.177246	0.0373899	0.105038	0.75367	0.57942	-0.213828	-2.28297	-1.35833	-0.482143	0.0105781	-0.143422	-0.0197091	-1.88688	-1.5316	-1.87308	-1.99019	-1.97487	-1.54658	-1.81956	-2.27482	-1.82588	0.713564	0.734831	1.21084	0.769419	0.854362	0.590336
ENSG00000131165	CHMP1A	2.85498	-0.0330983	1.29981	0.726573	1.26855	0.543788	0.565496	0.33869	0.429706	0.484858	0.473764	0.564014	0.660217	-0.0489879	0.0896519	1.01507	-0.671373	-0.205691	0.475969	0.524594	0.295724	0.107946	0.0637179	0.539851	0.277047	0.995713	0.345271	-0.00557295	-0.050533	0.225309	0.00226042	-0.142055	0.228013	-0.362001	-0.210782	-0.502392	-0.274741	-0.650347	-0.151453	-0.458387	0.19022	0.0831787	-0.175426	0.024301	-0.454381	0.225376	-0.595776	-0.701456	1.02934	0.979885	0.228109	1.41904	1.89729	1.63022	1.631
ENSG00000131171	SH3BGRL	11.758	1.33494	0.848779	0.406422	1.60011	2.0225	1.89176	1.88629	1.99696	2.14287	2.1164	2.08225	1.3976	1.03449	2.96227	0.849597	0.698889	1.83983	2.60845	3.47071	2.22728	2.77825	1.26588	0.938174	2.22317	0.678066	2.81201	2.05749	1.84515	2.00652	2.48125	2.54537	2.10634	3.88383	3.83012	3.83012	3.95389	3.76409	3.47071	3.52726	4.22295	3.88383	4.35888	4.35888	4.56073	4.22295	4.02603	4.88788	3.5907	2.34136	2.35751	1.82465	1.22336	1.56832	1.05398
ENSG00000131174	COX7B	8.52307	0.819119	0.741517	0.913649	1.27102	2.0225	1.5481	1.61464	1.63163	1.72692	1.62131	1.70718	1.79177	0.308564	0.20362	1.87269	-0.566316	1.89999	1.35568	1.61874	2.14146	1.84426	0.536975	2.27593	1.37781	1.21446	1.23008	1.30441	0.857402	1.21308	1.16188	1.60905	1.37202	1.30578	0.883815	1.36195	1.786	1.86193	1.67402	1.7403	1.4662	1.81234	1.16812	1.67484	1.51181	1.32704	0.868629	1.334	1.66424	1.86621	1.8673	1.258	1.41464	1.49184	1.33586
ENSG00000131183	SLC34A1	0.785958	-0.0972412	-0.026016	-0.0702352	0.317582	0.0691862	0.288726	0.283738	0.240847	0.322346	0.284921	0.306704	-0.211555	-0.300132	0.41593	0.205771	0.448918	0.262702	0.109861	0.0528162	-0.0103912	0.0710951	-0.404744	-0.0327092	-0.108074	-0.0309305	0.546693	0.548613	0.551859	0.703694	0.61602	0.316683	-0.54614	0.174507	0.638833	0.146186	-0.457732	0.284226	0.735902	0.412604	0.377126	0.463245	0.399643	0.649131	0.386073	-0.140041	-0.271861	0.38303	-0.243568	0.0656577	0.0663854	0.0538607	0.27355	0.194884	-0.493885
ENSG00000131187	F12	4.04199	2.28588	0.92285	0.55516	1.12159	0.765766	0.840126	1.43595	0.590243	0.774741	0.739735	0.778994	0.884589	-0.00955804	0.754429	0.955582	0.74292	0.817588	-0.269806	0.279917	0.188675	0.448918	0.010075	0.218342	0.826937	1.11771	2.1701	0.488513	-0.016838	0.321236	0.21274	0.376038	-0.335883	0.719564	0.955124	0.472385	0.271516	0.735793	0.857533	0.725807	0.482458	0.621909	0.659664	0.898786	0.738332	0.157823	-0.196735	0.492167	0.367233	1.0811	1.07197	0.254114	0.858633	0.834118	0.109568
ENSG00000131188	PRR7	0.600282	1.60655	-0.0740672	1.51793	-0.175743	-1.11003	0.571043	0.38249	0.326977	0.194733	0.111741	0.15626	0.640648	-0.539712	-0.0189187	0.633244	0.728104	0.258953	-0.90511	-1.02422	-0.161742	-0.267955	-0.784886	-0.564923	-0.0801467	0.220102	0.549364	0.276002	0.149914	-0.22382	0.762688	-0.388541	-0.749936	-0.368555	0.825851	0.734581	0.237066	0.477345	0.586041	0.585808	0.532572	1.22472	0.876969	1.02859	0.813398	0.261738	0.424598	0.994304	0.302878	-0.100977	-0.110545	0.713053	1.11178	1.30069	1.02637
ENSG00000131196	NFATC1	-4.60068	-0.267305	-0.498852	-0.571099	-1.23984	-0.353353	-0.913886	-1.00406	-0.758173	-0.796591	-0.902867	-0.792285	-0.416927	-1.37491	-1.4672	-0.0425365	-0.725876	0.2012	-0.689027	-1.10141	-1.42378	0.437804	-0.705572	-0.663589	-0.729383	-0.759241	-0.0921686	-1.17269	-1.34803	-0.439312	-1.0492	-0.667641	-1.08209	-0.953289	-0.876829	-0.764884	-1.22423	-1.16666	-0.956745	-0.863092	-1.19411	-0.82324	-1.07672	-0.721864	-0.677445	-1.18309	-1.39724	-0.891396	-0.415834	-0.765141	-0.612645	-0.744718	-0.232403	-0.407613	-0.828627
ENSG00000131236	CAP1	6.67378	0.909868	1.83426	1.09893	0.828782	1.40628	1.11922	1.18647	1.27102	1.0783	1.0678	1.0363	1.34125	1.57397	0.442877	1.48822	0.208127	1.59144	0.811939	0.919548	1.09853	1.06083	1.99543	1.58031	0.897664	0.234352	1.33992	0.763166	0.590151	0.690998	0.640188	0.721028	1.53277	0.764915	1.15573	0.369714	0.988295	1.42127	1.53788	1.51793	0.156345	0.439101	-0.0478915	0.0199598	0.0541054	0.30242	-0.501336	-0.227538	0.205771	1.40537	1.39011	1.86294	0.807204	0.848576	1.55319
ENSG00000131238	PPT1	9.90495	1.03075	1.16002	0.805071	1.46486	2.0225	4.22295	2.7664	2.64497	3.52726	3.52726	3.55745	1.04182	-0.284219	1.00514	1.16269	1.05766	1.76408	1.1331	1.03855	1.04052	0.57672	-2.30034	4.22295	1.55236	0.892746	2.28127	1.81622	1.41229	2.30711	1.68565	0.436946	0.482962	0.187845	2.46091	1.86193	2.2478	1.72967	1.73942	1.82202	2.19951	2.47488	2.06232	1.97237	1.85082	2.11918	1.97683	2.2478	2.49322	1.4435	1.55524	1.81095	1.45313	1.54487	1.61938
ENSG00000131242	RAB11FIP4	-2.8578	-1.14026	-0.689197	-0.696403	-0.359953	-0.0665798	-1.18188	-0.790137	-0.583534	-0.34121	-0.467799	-0.502799	-0.284771	-0.967717	0.301515	-0.1174	0.654356	-0.868693	0.0398027	-0.214018	0.094547	0.019582	-1.44581	-0.83651	-0.770909	-0.721652	-0.430163	-0.499431	-0.314305	-0.0906271	-0.071659	-0.509962	-0.959146	-0.577083	-0.623461	-0.463608	-0.77258	-1.19904	-0.918057	-0.904173	-1.09247	-0.620169	-1.067	-0.706472	-0.762691	-1.13845	-1.21139	-0.991701	-0.455424	-0.469525	-0.465641	-0.135883	0.19779	0.263231	-0.205552
ENSG00000131263	RLIM	-5.69864	-0.522048	-0.713223	-0.554703	-1.09735	-1.11003	-0.849072	-0.726631	-1.15781	-1.62576	-1.79112	-1.51682	-0.52856	-0.619033	-0.22265	-0.704247	-0.433227	-1.34511	-0.632515	-0.602586	-1.27705	-0.872985	-0.615635	-0.570491	1.61377	-0.482218	-2.04282	-0.813527	-0.998593	-0.599714	-0.568086	-0.654726	0.492564	-0.548183	-0.360174	-0.295646	-0.0982262	-0.444066	-0.722709	-0.578564	-0.265989	-0.533102	-0.288385	-0.339098	-0.278878	0.143638	0.500346	0.122502	-0.186848	-1.11964	-1.28381	-1.98056	-2.17747	-2.20107	-1.20944
ENSG00000131269	ABCB7	3.99638	0.178032	0.669454	-0.0465819	0.19394	1.57753	0.690402	0.561458	0.675267	0.329139	0.550732	0.368984	0.758865	0.0411579	1.47679	-0.254653	-1.09092	1.32955	2.27102	2.05167	0.524819	1.03239	1.26913	0.776476	-0.00858904	0.515852	1.86402	-0.0170469	0.0305816	-0.0476744	0.073472	1.0601	1.17686	1.96067	2.17087	2.61392	2.36444	3.02893	2.85782	3.02893	3.25135	2.78807	2.97514	2.93537	3.0622	2.94865	3.13249	3.20508	2.6934	1.37579	1.373	0.0853819	-0.572606	-0.419942	-0.00648794
ENSG00000131323	TRAF3	-0.000957322	0.673633	-0.708898	0.275205	-0.519677	-0.458626	0.0789615	0.12497	0.125122	0.132277	0.147265	0.143806	-1.18324	0.0020741	-0.364432	-0.692556	0.0192407	-0.214668	0.125035	0.0547816	1.64612	0.72339	0.0248442	0.115442	0.0112858	-0.00179509	-1.0023	0.77154	0.708891	0.846135	0.778246	-0.387172	-0.690193	0.017974	-0.883211	-0.873822	-0.824991	-0.992207	-0.83189	-0.812232	-0.794323	-0.683576	-0.717941	-0.738485	-0.671897	-0.445465	-0.371904	-0.284219	-0.598763	-0.0762151	-0.137365	0.151082	-0.135495	-0.237192	-0.159041
ENSG00000131351	HAUS8	-7.5403	-2.22361	-1.91212	-1.98804	-1.40648	-0.701681	-1.44622	-1.55653	-1.48679	-1.47798	-1.41292	-1.54031	-1.1148	-1.30854	-1.09675	-0.492453	-1.21675	0.0828119	-1.49624	-1.44974	-0.880213	-0.937545	-0.832445	-1.14997	-1.29829	-1.92409	-0.229013	-1.49781	-1.3436	-1.6251	-1.3392	-1.24721	-0.802976	-1.51682	-0.977288	-0.981176	-0.91307	-0.838035	-0.810306	-0.840126	-1.16557	-1.06681	-1.12161	-1.11407	-1.14997	-0.853288	-0.796091	-1.05736	-1.0427	-1.51258	-1.52295	-0.385328	-0.225707	-0.167647	0.310145
ENSG00000131368	MRPS25	3.13775	0.185654	0.333224	0.674264	0.675149	-0.00213768	1.07608	0.812568	1.06746	0.911614	0.4844	0.560727	0.699558	1.68016	1.05735	0.495619	1.06182	-0.193591	0.234152	0.254473	-0.609178	-0.419557	1.75926	0.655185	0.277047	0.480056	0.790223	0.405487	0.560103	0.625389	0.738783	-0.395525	0.3754	-0.266844	0.552073	-0.045547	0.641734	0.780074	0.677056	0.425835	0.860852	0.475443	0.388923	0.149198	0.35545	-0.358867	0.31902	-0.414739	-0.398561	0.71445	0.857663	0.739735	0.538917	0.741999	0.275661
ENSG00000131370	SH3BP5	0.718384	0.359086	0.399985	0.105193	-0.390106	-0.112881	0.573471	0.551859	0.591565	0.430117	0.585244	0.258953	-0.0676435	0.628738	0.323227	-0.129761	-0.812844	-0.712684	0.0712118	0.0819083	-0.250352	-0.159041	0.196929	0.406704	0.14333	0.199979	-0.366372	0.022606	0.0269283	-0.0160651	0.0791393	-0.082855	-0.321977	0.717686	-0.803389	-0.556218	-0.485792	-0.608059	-1.05504	-0.886147	-0.932948	-0.974477	-1.11038	-1.22335	-1.36291	-1.34901	-0.848682	-1.3717	-0.598763	0.294864	-0.185821	0.0393758	0.340638	0.392428	0.437478
ENSG00000131373	HACL1	2.63789	0.693489	0.0271639	-0.265989	1.20128	1.20562	0.714544	0.841371	0.948813	0.107543	0.0569094	0.0325352	0.686789	0.407529	0.213399	-0.00955804	-0.480501	1.12795	0.29421	0.393826	0.346267	0.412112	1.59491	0.9494	-0.0936994	0.0029396	1.73705	-0.0994509	-0.0676435	0.0124985	0.0799741	1.10336	0.506403	0.381392	1.87853	1.09502	1.62772	2.04751	1.98017	1.9658	1.24157	1.66295	1.16367	1.25128	1.27653	0.988938	0.947558	1.30046	1.33548	1.17498	1.17127	-0.338097	-0.259755	0.127092	-0.51762
ENSG00000131374	TBC1D5	4.32276	-0.0845307	0.437943	0.364697	0.0906185	1.08005	0.688237	0.850854	0.809291	1.02308	1.06375	1.02771	-0.106282	0.62068	-0.207299	-0.73571	0.0275646	0.804778	1.20916	1.24037	0.868744	0.726573	1.41111	1.24709	1.19104	1.04969	1.34193	1.70897	1.64825	1.39342	1.42478	0.963556	0.625138	2.27307	2.54103	2.06479	2.13332	1.3606	0.951263	1.17655	2.42064	2.41517	2.77282	2.60845	2.56757	2.12636	2.65485	2.71197	1.94472	0.94649	1.00721	-1.27538	-0.888366	-0.516857	-1.30186
ENSG00000131375	CAPN7	-0.354554	-0.535878	0.0981303	0.242893	0.342125	0.605014	-0.0307477	-0.190596	-0.0538912	-0.203075	-0.354375	-0.207537	0.0121446	0.15477	-0.649129	-0.178293	-0.831363	0.247478	0.26621	0.322877	0.489512	0.413785	0.335413	0.0791393	0.277047	-0.593791	-0.604952	-0.0575575	-0.211163	-0.349497	-0.350488	0.262032	0.689964	0.879188	-0.421404	-0.810603	-0.287696	-0.401534	-0.987631	-0.574939	-0.480954	-0.488343	-0.38102	-0.802736	-0.565542	-0.140041	0.551069	-0.0902861	-0.833258	0.00699492	-0.290284	0.144308	-0.811329	-1.01755	-0.146559
ENSG00000131378	RFTN1	0.527473	0.304771	1.29278	0.281896	-0.0213273	-0.81795	-0.44056	0.0312039	-0.506473	0.0483559	0.0533315	0.0473135	-0.00450174	-0.246558	-0.0152645	0.267822	-0.185659	0.162006	0.15643	0.142804	0.255631	0.243517	0.149766	0.978942	0.846135	0.503333	-0.392591	0.239727	0.232924	0.142272	0.0114755	0.639435	-0.0479681	0.0667144	1.00418	0.565991	0.624424	0.524941	0.419443	0.495123	0.67665	0.58461	0.540683	0.425201	0.571302	0.161858	0.368344	0.450728	0.631965	0.0269283	0.0293815	-0.302804	0.110605	0.0380652	-0.157893
ENSG00000131379	C3orf20	-5.00611	-0.535474	-0.733485	-0.814018	-0.450428	-1.54326	0.0377153	0.0389355	-0.0583093	-0.428753	-0.436751	-0.462268	-1.35809	-0.243306	-2.53605	-1.44019	-1.1026	-0.54636	-1.40893	-1.37842	-1.68885	-1.54248	-0.278878	-0.197549	-0.929924	-0.935264	-0.637266	0.065236	-0.232989	-0.196658	-2.2632	-1.27835	-1.10069	-1.01725	0.537789	-0.366651	-0.246344	0.713935	0.568992	0.416995	0.237711	0.263599	-0.136838	0.515852	0.581947	0.21274	0.194084	0.324331	0.105837	-0.995403	-1.00838	-1.04232	-0.170375	-0.213086	-0.0843978
ENSG00000131381	RBSN	-3.0361	-0.436397	-0.0339161	-0.0109657	-0.733056	-0.458626	-0.844392	-0.843487	-0.770281	-0.247136	0.110234	0.071635	-0.169414	-0.287097	-0.804574	-0.436397	-0.00117601	-1.31315	-0.386471	-0.402044	-0.228856	-0.515347	-0.452183	0.188326	-0.336445	-0.315271	-0.837436	-0.162799	-0.32972	-0.130598	-0.270642	-0.716189	-0.533287	-0.639571	-1.21443	-1.13575	-1.05518	-1.44397	-1.53002	-1.48025	-0.905917	-1.07364	-0.967485	-0.952867	-0.921345	-0.760795	-0.573479	-0.719505	-0.653357	-1.01022	-1.14071	-0.122885	-1.9967	-0.547984	0.414434
ENSG00000131389	SLC6A6	0.615807	0.751995	0.45009	0.395621	-0.571731	-0.458626	0.483925	0.512594	0.44308	0.76976	0.404883	1.0783	-0.593662	0.68576	-0.357304	0.181324	-0.0451422	-0.750112	0.0741935	0.0453446	-0.30802	-0.318309	0.0869373	0.265565	1.00896	0.404228	-0.244626	0.286074	0.493078	0.976723	0.973234	-0.684399	0.0853819	0.404428	-0.247277	-1.2973	-0.467799	-0.352263	-0.0581723	-0.262081	-0.73278	-0.66146	-0.575861	-0.425549	-0.215743	-1.19213	-0.73924	-0.775687	-0.963507	-0.457285	-0.347209	-0.637553	-0.256839	-0.898068	-0.387172
ENSG00000131398	KCNC3	1.09488	0.117329	-0.405899	-0.408542	0.480643	0.122853	0.469958	0.286074	0.257688	0.412504	0.40335	0.416883	-0.0731463	0.636904	0.723108	0.358533	1.29883	0.55693	-0.0140709	0.489512	-0.990731	-0.91442	0.837736	0.254997	-0.190348	-0.123584	0.836688	-0.136586	0.703694	1.01313	0.976436	0.514476	0.130728	0.24041	0.683788	0.528397	-0.0184984	0.601225	0.668496	0.585808	0.434262	0.826592	0.704596	0.840002	0.683916	0.243357	0.238891	0.572091	0.501582	0.300444	0.310145	-1.47555	0.728104	-0.0307477	-1.62076
ENSG00000131400	NAPSA	-1.06454	-0.194312	-0.574768	-0.573479	0.650471	-0.0244994	-0.0544241	-0.172926	-0.541074	-0.235263	-0.316302	-0.284219	0.215598	-0.720316	1.01615	0.269715	1.2812	-0.289391	-0.335225	-0.360706	-0.765141	-0.331376	-0.702015	-1.16557	-0.535092	-0.345087	1.88243	-0.974733	0.562397	-0.401039	-0.512749	-1.94776	-0.669547	0.0978385	1.48899	1.81622	1.32955	1.55659	1.98315	1.61155	0.703467	1.31945	1.18609	0.993976	1.18879	1.11727	0.475272	0.644785	1.96374	0.181696	0.176597	1.72087	0.382589	-0.141727	0.214899
ENSG00000131408	NR1H2	-2.06615	-0.783427	-0.241523	0.295225	-0.326573	-0.492734	-0.550843	-0.563486	-0.58719	-0.290947	0.699403	0.267717	0.0426767	-0.276004	-0.523611	0.700225	0.404301	0.205771	-1.20698	-1.09909	-0.688585	-0.331767	-0.132176	-0.337287	-0.665975	-0.504848	-0.919623	-0.441284	-0.767254	-0.433973	-0.689395	-0.864195	-0.828096	-1.01966	0.690662	0.856877	0.988295	0.521019	0.800481	0.762501	1.40301	1.40412	1.47098	1.19881	0.924044	0.954997	0.315967	0.473362	2.29304	-1.28275	-1.00455	0.489512	1.54607	1.50534	1.3155
ENSG00000131409	LRRC4B	-2.47734	-0.573284	-0.345087	-0.324967	-0.355542	-0.0305294	-0.349682	0.0342596	-0.391322	-0.0581723	-0.12872	-0.0936253	-0.908424	-1.93818	-0.689027	-0.381785	0.454134	-0.03414	-0.92926	-0.77869	-0.333111	-0.593662	-1.51258	-0.0232064	-0.70124	-0.519541	-0.194312	2.58951	0.478564	-0.0595855	-0.0812331	-1.04883	-1.37435	-0.830037	1.11862	1.07748	0.638833	0.395179	0.670775	0.514476	1.35939	1.47272	1.46082	1.69161	1.67117	1.32624	1.27308	1.59415	1.65972	-0.964682	-0.864195	0.312493	-0.132517	-0.306342	-0.821212
ENSG00000131435	PDLIM4	0.648296	-0.0717916	-0.239842	-0.527958	0.889819	0.13211	0.391346	0.145189	0.607023	0.139981	0.0852481	0.112133	0.0695978	-0.538786	0.922432	0.246486	0.109122	0.370599	-0.00328318	-0.035859	-0.109128	0.0898303	-0.427178	-0.24679	-0.261291	-0.187981	0.0954345	0.186491	0.0948276	0.304463	0.203785	0.305297	-0.235707	0.157994	0.654241	-0.0292993	0.0543473	0.462217	0.685223	0.371402	0.380592	0.85828	0.351111	0.47874	0.452428	-0.0056443	0.0509497	0.157251	0.164059	0.17602	0.178032	0.388923	0.755445	0.450455	-0.0140709
ENSG00000131437	KIF3A	0.792855	0.680461	-0.34121	-0.0748668	-0.806341	-0.525229	-0.143878	-0.160533	0.178796	-0.0704583	0.124024	0.17021	0.0673042	1.42832	1.42291	-0.251109	0.494105	-0.720062	1.27633	1.29927	0.219131	0.594651	0.324622	0.0123044	0.69172	1.46644	0.0238633	-0.548183	-0.401844	-0.414739	-0.357138	0.57672	0.722589	0.944731	-0.785896	-1.34161	-0.934612	-0.826693	-1.42439	-1.1776	-1.84477	-2.40412	-1.9575	-2.26172	-2.05089	-2.07923	-1.10709	-2.53987	-2.47166	0.453185	0.453593	-0.361136	-1.11128	-1.02782	-0.651291
ENSG00000131446	MGAT1	-1.86821	-0.37388	0.0693913	0.264038	-0.707848	0.115205	-0.392338	-0.270051	-0.40378	-0.206892	-0.205128	-0.120963	0.492564	-0.368903	0.227378	0.513608	0.482772	-0.490486	-0.70585	-0.693038	0.718646	-0.11271	-0.744525	-0.406519	-1.01755	0.310145	-0.674406	-0.545535	-0.656344	-0.315271	-0.516559	-0.901826	-0.854769	-1.31177	-0.0984499	-0.344843	-0.224823	-0.0958997	0.124618	0.0190598	0.522655	0.347204	0.318398	-0.0759192	-0.0421865	-0.339728	-0.226055	-0.307579	0.588146	-0.015724	-0.302948	-0.366547	0.20362	0.179657	0.0564585
ENSG00000131459	GFPT2	-0.998977	-0.532522	0.670115	-0.0846684	-0.620829	-0.180397	-0.310084	-0.329193	-0.415834	-0.0214946	-0.0753766	-0.0559427	-0.877126	-0.294679	-0.386246	-0.248477	0.0269283	-0.353999	-0.000587913	-0.275508	0.278387	-0.0247874	-0.229802	-0.149582	-0.255619	-0.193125	-0.793127	0.81105	0.697333	1.82697	1.39813	-0.308735	-0.515153	-0.542875	-0.265694	-0.359155	-0.64015	-0.605379	-0.500652	-0.566505	-0.280278	-0.208785	-0.187981	-0.00601663	-0.026016	-0.3458	-0.147732	-0.00833669	-0.182816	-0.837018	-0.828627	0.117004	-0.564923	-0.347209	-0.474356
ENSG00000131462	TUBG1	3.25978	0.774741	0.631965	0.923103	0.540594	0.951095	0.0745457	0.00356963	0.235879	0.762501	0.357411	0.395179	1.52975	0.363192	0.92024	1.02462	2.30972	0.919548	0.592035	0.396609	0.554001	0.25795	0.228013	0.494105	0.950227	0.0545763	-0.0453957	0.153491	0.160526	-0.00955804	-0.0286584	0.351548	0.674264	-0.0846684	-0.654629	0.146186	0.356107	-0.623565	-0.181334	-0.594316	-0.165879	0.0997546	-0.185372	-0.152144	-0.593876	0.575959	-0.0460795	-0.137365	1.41287	0.9008	0.653459	1.41525	0.921857	0.988295	0.989654
ENSG00000131467	PSME3	4.62059	0.453782	1.18771	1.84825	1.36083	0.740829	0.635943	0.626268	0.604286	0.874761	1.05267	0.897847	1.30069	0.807204	0.526443	1.0962	1.3192	0.032116	0.890129	0.85713	0.841907	0.61639	1.115	0.954997	0.504195	0.536374	0.950432	1.15592	1.04512	0.769419	0.881177	0.151082	0.0794674	0.847918	0.416802	0.790594	0.848221	0.127602	-0.0878114	0.0882556	0.733054	0.469557	0.822518	0.724676	0.794505	0.720531	0.786792	0.540121	1.19789	1.08037	1.11965	-0.24476	0.160668	0.231422	-0.102259
ENSG00000131469	RPL27	7.47962	1.42101	0.903478	0.890618	1.95336	2.0225	1.20599	1.32375	1.32425	1.1504	0.93475	1.00321	2.08225	-1.08183	1.12588	1.68913	-0.407272	1.80492	1.00002	1.37734	1.80492	1.74569	-2.30034	-2.31411	0.846135	0.820266	1.81622	0.831631	0.59336	1.04487	0.959527	2.45278	0.116282	0.430814	1.92544	1.68239	0.991143	2.48125	3.03768	2.79137	0.852387	1.81486	1.14478	1.39054	1.1817	0.186781	-0.673248	0.269973	0.616588	3.18659	3.28376	2.04751	2.59941	2.60845	1.90801
ENSG00000131470	PSMC3IP	2.36743	0.487986	-0.0375433	0.855526	1.02637	-0.42547	0.796107	0.750594	0.856877	0.896662	0.916877	0.957956	0.819682	2.2478	-0.12011	-0.530749	0.769419	-0.00343321	-0.697832	-0.630219	-1.54424	-1.14655	0.288726	0.372377	0.794737	0.0455133	-0.929562	1.76118	1.29278	1.03511	1.03666	-0.223961	0.70795	-0.669979	-2.19457	-2.74251	-2.58409	-2.2684	-2.30822	-2.32192	-2.47649	-2.34282	-2.39408	-2.37197	-2.4489	-2.16303	-2.28454	-2.46734	-1.94346	-0.280537	-0.352934	1.37579	0.723108	0.916491	2.47849
ENSG00000131471	AOC3	2.17756	1.55467	1.53634	1.06452	1.19082	-0.127129	0.970729	1.00075	0.85412	1.00402	0.983022	1.03968	0.0200269	0.514261	-1.78053	0.0183669	0.184455	-1.41	-0.161742	-0.479131	-0.863704	-0.878964	-0.466068	0.778474	0.225804	0.848779	-0.387411	0.459428	0.594651	0.958534	0.722589	-0.348933	-0.219152	-0.51082	-1.22208	-1.13698	-1.24583	-1.17355	-0.805498	-0.991564	-1.05803	-0.784886	-1.05436	-0.965098	-1.02254	-1.22962	-1.41927	-1.27705	-0.720062	-0.237192	-0.247751	1.296	1.90707	1.50042	1.56138
ENSG00000131473	ACLY	4.99616	1.27211	0.291095	1.17846	0.382808	1.45626	0.531896	0.630583	0.465621	0.737772	1.25022	1.24789	1.26333	0.303124	1.75926	0.728742	1.31287	1.12377	1.50673	1.2792	0.864097	0.457149	0.331413	0.692779	0.595765	0.760577	1.13941	0.689964	0.772402	0.664269	0.768374	0.654356	0.502252	0.772499	0.505736	0.959012	0.657573	0.426321	0.482171	0.467876	1.22918	0.949953	1.05735	1.0773	1.05502	0.840805	0.563796	1.13693	1.47121	1.48506	1.57397	0.144959	0.209138	0.296114	-0.189535
ENSG00000131475	VPS25	3.14521	0.638296	0.41397	-0.174866	1.14175	0.727236	0.536627	0.663329	0.705176	1.20581	1.10729	1.03836	0.987097	0.101408	0.66784	1.27472	1.12457	0.534317	-0.0500553	0.186175	0.865778	-0.0827258	0.863171	0.852387	0.0184873	0.586089	0.324417	0.0489973	-0.0122687	-0.0112932	0.0159221	0.161355	-0.0851366	0.344321	1.2039	0.822109	0.926204	1.12881	1.35174	1.02687	1.98423	1.71631	1.00687	1.65347	1.26524	1.12022	0.200383	0.640648	1.45875	0.903478	0.902532	0.421193	0.651366	0.74068	0.380527
ENSG00000131480	AOC2	-0.951223	-0.216495	-0.176612	-0.312281	0.254619	-0.664432	0.199271	-0.396393	0.359183	0.324622	0.322196	0.335165	-0.601376	-0.0742513	-1.08183	-0.569808	0.2407	-1.42898	-0.333646	-0.719014	-0.769418	-0.776172	-0.628903	0.742439	-0.539712	-0.428753	-0.526478	0.19394	0.602707	0.507902	0.236152	-0.0871082	-0.116851	-0.642885	-1.02683	-0.930249	-0.961675	-1.10954	-0.966498	-1.05078	-0.728864	-0.659383	-0.731471	-0.681241	-0.700323	-0.756131	-0.726367	-0.7317	-0.483692	-0.659083	-0.656163	0.853894	1.08551	0.690998	0.939494
ENSG00000131495	NDUFA2	11.3767	1.62855	1.28389	2.49322	2.99923	2.0225	3.11977	3.08187	3.11977	2.8246	2.77825	2.75239	1.83117	1.50673	0.29545	1.66778	-2.08982	2.22506	0.674954	0.771149	1.35749	1.40116	1.00755	2.18455	0.14333	0.438148	1.23162	1.97739	1.66778	1.90224	2.1925	1.55971	1.65972	1.22167	1.91353	1.53356	2.08064	2.11285	2.21975	2.0147	1.35497	1.99046	1.19154	0.639435	-0.096926	0.333297	0.0322991	-0.796314	0.826221	2.10634	2.11142	2.15744	2.6934	2.7292	2.60845
ENSG00000131503	ANKHD1	-1.45583	-0.61426	-0.747889	-0.685057	-0.12872	0.329304	-0.449212	-0.504848	-0.467719	-0.168052	-0.141505	-0.275254	0.236826	0.626149	-0.206519	-0.301643	0.0108838	0.12884	-0.156143	-0.105036	-0.175492	-0.124308	-0.123584	-0.128901	-0.394501	-0.601808	0.319351	-0.85688	-0.693757	-1.59099	-1.15781	-0.2378	0.54826	-0.110415	-0.97547	-0.866646	-0.571981	-0.730696	-0.88207	-0.808323	-0.850741	-0.981465	-0.933957	-1.06014	-1.02909	-0.683063	-0.636229	-0.895413	-0.825603	0.101531	0.103542	0.360724	-0.0846684	0.391523	0.582058
ENSG00000131504	DIAPH1	2.85447	1.67942	1.4252	0.65264	0.432831	1.20414	0.075022	0.162112	-0.011963	-0.126439	-0.0835794	0.0961019	0.93839	0.185654	0.520182	0.609943	0.0932006	0.882749	0.632641	0.653659	1.11222	0.801688	0.532862	1.00804	-0.0685475	0.37076	0.213399	-0.331521	-0.176957	0.00412739	0.0582543	0.21725	1.08916	0.328403	0.336398	0.0522702	0.378734	-0.369856	-0.544233	-0.622634	0.194438	-0.120477	-0.175426	-0.469214	-0.352699	0.373246	0.31902	0.632279	0.338844	1.28726	1.27472	0.434847	0.375584	0.465168	0.212898
ENSG00000131507	NDFIP1	6.31146	0.374293	-0.0801467	0.709716	0.666436	1.29442	0.738577	0.812221	0.753413	0.665601	0.690402	0.668018	1.47272	1.3364	1.61042	0.929542	-0.645805	1.81293	1.75926	1.83739	3.13249	2.52893	0.935395	1.01705	1.55236	0.824161	-2.04282	0.587728	0.661713	0.412862	0.773418	1.79	2.05612	1.66212	-1.17379	-1.76114	-1.32796	-0.985859	-1.2628	-1.16686	-1.5164	-0.996813	-1.52033	-1.4853	-1.76037	-1.31691	-1.64897	-1.50492	-1.57312	1.43939	1.21665	1.32672	0.787189	0.971696	0.921612
ENSG00000131508	UBE2D2	0.489161	0.680692	0.106486	0.0169113	0.651773	0.386671	-0.0031068	0.0587083	0.135566	-0.306765	-0.386032	-0.393046	1.40602	-0.547131	0.733054	0.0450374	0.752743	0.473464	0.0695978	0.0782198	0.135566	0.277262	-0.206022	-0.308381	0.277047	0.0823458	-0.150012	-0.485181	-0.528149	-0.750867	-0.627486	-0.00487869	0.00167235	0.363426	1.7603	1.7246	1.74898	0.761626	1.02339	0.825851	1.67281	1.61182	1.66212	1.5264	1.58892	1.37869	1.6881	2.10449	1.75579	0.285925	0.726326	0.886657	0.266619	0.198635	0.393621
ENSG00000131558	EXOC4	3.62806	0.218661	-0.0676435	0.259738	0.211209	1.09725	0.531003	0.554496	0.829034	0.767711	0.595678	0.212102	0.889819	0.809978	-0.46992	-0.791756	-1.28895	0.835269	1.32672	0.892746	1.56832	2.08851	1.86402	1.16789	0.109707	0.172849	0.173983	0.162991	0.110172	0.216601	0.188675	2.08064	1.75926	0.480733	0.869491	0.372584	0.761626	0.516569	0.275285	0.484466	0.697333	0.439101	0.458854	0.255365	0.428097	0.180458	0.28549	0.688575	0.201421	0.684877	0.551598	1.0134	0.42995	0.406864	0.115598
ENSG00000131584	ACAP3	5.95019	0.175401	0.0160695	0.505018	1.16654	0.0464285	1.14023	1.42101	1.06983	1.56773	1.60712	1.67768	0.331032	1.86514	0.215914	0.979885	2.37449	-0.162664	1.44115	1.69161	0.354062	0.416362	0.757914	1.01907	0.69172	0.921857	1.18898	1.21128	1.92923	1.99543	1.37896	0.474801	1.8673	0.812221	-0.625772	-0.650611	-0.693038	-0.778176	-0.663321	-0.736418	-0.119373	-0.185659	-0.205691	-0.215885	-0.192342	-0.611969	-0.630823	-0.403057	-0.196259	0.562834	0.568217	1.22286	1.31694	0.84923	-0.11026
ENSG00000131591	C1orf159	0.74408	0.155503	-0.453331	-0.300132	0.435726	-0.0474687	0.545055	0.281619	0.191154	0.375839	0.337892	0.371306	0.194884	0.0241365	0.505968	-0.244465	0.932164	-0.652685	0.034812	-0.0342988	-0.390658	-0.255458	-0.398886	-0.307428	-0.185978	-0.0206442	0.0984018	1.1631	1.01881	0.935395	0.290946	0.238727	-0.324479	0.0428519	0.210326	-0.0902206	-0.26028	0.209298	0.46877	0.0717565	0.680461	0.454848	0.690084	0.552934	0.519869	0.00412739	-0.241704	0.385774	0.28417	0.0364497	0.131687	0.0881553	0.561458	0.467377	-0.352699
ENSG00000131626	PPFIA1	-1.95543	-0.432586	0.447457	-0.192173	-0.603476	-0.112881	-0.240015	-0.343206	-0.426124	-0.687878	-0.486018	-0.500446	-0.230815	0.0791393	-0.44567	-0.232989	-0.00922557	-0.595166	0.0304275	-0.0233212	-0.092678	-0.103517	-0.335056	-0.0910728	-0.118779	-0.281092	-0.807361	-0.623461	-0.495065	-0.251109	-0.391412	0.0836629	0.00872639	-0.248477	-1.85561	-1.52861	-1.56689	-1.80933	-2.27482	-1.81364	-1.69874	-1.77322	-1.69565	-1.80689	-1.7482	-1.45129	-1.35209	-1.23457	-2.01442	-0.40998	-0.293937	0.0205429	-1.08717	-0.352511	-0.112419
ENSG00000131634	TMEM204	-5.42975	-0.85688	-0.846973	-0.852303	-0.789661	-0.492734	-0.999326	-1.00249	-1.0127	-0.85946	-0.96454	-1.63132	-0.810306	-1.23057	-0.361136	-0.474526	-0.187624	-0.687289	-0.837018	-0.856045	-0.54902	-0.49523	-1.4284	-1.51942	-0.908713	-0.906923	-0.476881	-0.899771	-0.789227	-0.708267	-0.722293	-0.799666	-1.31315	-0.73764	-0.0767752	-0.0977251	-0.563209	0.000592073	0.0642056	0.303501	-0.331946	0.00125189	0.0271639	0.187549	0.010343	-0.339728	-0.429775	0.431799	-0.352699	-0.769644	-0.771619	-1.08244	-0.562724	-0.652886	-1.06506
ENSG00000131650	KREMEN2	3.03151	0.730228	0.937143	0.917459	0.448078	0.803037	0.620242	0.639041	0.556744	0.724571	0.672676	0.718016	0.448728	-0.0406658	0.0791393	0.898917	0.0665479	1.04219	0.145941	0.0836629	0.659375	0.373098	0.0387649	0.628552	0.480256	0.521295	0.268166	1.01245	1.06375	1.14925	1.01981	0.243781	-0.447201	-0.145055	-0.015524	0.152708	-0.665655	-0.0884339	0.603713	0.26963	-0.337287	-0.0825814	-0.131874	0.368573	0.247905	-0.78546	-0.858154	-0.324802	-0.481043	0.426232	0.431071	0.0166982	0.611715	0.575959	-0.24476
ENSG00000131652	THOC6	4.21052	1.10043	0.779347	1.05247	1.10336	0.916491	0.749487	0.850385	0.713053	2.32045	0.929542	0.989299	0.925475	0.790735	-0.29316	2.77825	0.948813	0.426766	0.0785996	0.0976826	-0.209986	-0.521089	0.353519	0.613518	0.209218	0.98106	0.735092	1.15554	0.661935	0.423028	0.182478	0.199145	0.0474876	0.992627	-0.697288	-0.6283	-0.604756	-0.411263	0.197362	-0.171003	-0.657179	-0.447763	-0.690296	-0.464882	-0.697709	-1.21972	-1.6704	-1.23457	-0.527089	0.935395	0.929805	0.137964	0.626387	0.733054	0.233607
ENSG00000131653	TRAF7	6.21687	-0.158239	1.61562	0.361644	0.430892	0.665805	1.09915	1.5115	1.11415	1.53788	1.5395	1.59004	0.959217	1.34193	0.831175	1.14606	1.24984	0.981407	0.882492	0.875004	0.397535	0.223009	0.544129	1.31791	1.25303	0.692583	1.81973	1.62421	1.78247	1.62327	2.03354	0.384693	2.33617	-0.190909	0.269181	0.340792	0.29421	0.122935	0.0980605	0.0781449	0.845566	0.850078	0.84923	0.695003	0.585397	0.591945	0.172112	0.477175	1.27838	0.322045	0.677174	1.05323	0.979885	0.967216	0.642348
ENSG00000131668	BARX1	4.58084	0.255971	0.505529	0.518228	0.770029	0.837538	0.998893	1.01705	0.9494	1.11102	1.06588	1.10209	0.562397	0.661935	0.357825	0.923331	0.334206	1.03208	0.398684	0.363192	0.693687	0.460174	0.624316	0.8757	0.332452	0.364206	0.71885	1.67027	1.10234	1.40172	1.37142	0.714851	0.267194	0.19779	0.193579	0.0845034	-0.353353	0.177429	0.342914	0.489993	-0.225179	0.00957146	-0.180743	0.412319	0.286839	-0.104527	-0.523933	0.220235	-0.0440955	0.596067	0.598277	0.505529	1.02068	1.20438	0.703257
ENSG00000131669	NINJ1	-0.520872	0.531659	0.0553598	0.0608042	-0.0945107	0.249912	-0.356855	-0.339316	-0.359068	0.326904	0.514733	0.191992	0.224545	0.0270954	-0.669011	0.799798	0.0528162	0.29955	-0.418021	-0.713223	-0.377929	-0.0816283	-0.461682	-0.415682	-0.0204327	0.760577	-0.565339	-0.0191103	-0.325311	0.0862367	-0.114594	-0.524587	-0.769644	-0.451829	0.509119	0.953578	0.838307	-0.190348	0.152227	-0.0871885	0.786569	1.03075	1.2631	0.807995	0.800921	0.490798	0.280656	0.669454	0.750753	-0.120572	-0.124691	-0.20949	0.732616	0.379699	-0.224123
ENSG00000131697	NPHP4	-0.0839733	-0.460219	-0.12605	-0.575782	0.00981448	-0.629126	0.0906185	0.150565	-0.120963	0.392734	0.407037	0.400766	-1.00424	0.219321	0.0917695	-1.09126	0.399716	-0.408104	0.0459112	0.0135695	-0.51762	-0.372582	0.283165	0.897847	-0.341353	-0.286201	0.210326	0.823913	1.26286	0.855526	0.894232	-0.0503913	-0.523098	0.697703	0.163413	0.0815182	-0.0626829	0.109286	0.255455	-0.11659	0.299158	0.414116	0.252326	0.262702	0.525898	0.0595723	0.0898946	0.410316	-0.141354	-0.498707	-0.602403	0.309279	0.00995065	-0.107579	-0.515347
ENSG00000131711	MAP1B	0.260847	0.244579	0.439372	1.37734	-0.300132	0.386671	-0.73398	-0.70864	-0.885963	-0.587506	-0.479131	-0.431829	0.128981	-0.20301	0.282457	0.461639	0.372242	0.182777	0.586089	0.546241	0.894232	0.786896	-0.453696	0.131687	2.14047	0.72606	-0.433821	-0.633316	-0.243495	-0.625096	-0.407768	0.587932	0.365734	0.322045	-0.591205	-0.504501	-0.377597	-0.70585	-0.868979	-0.789227	-0.386246	-0.613137	-0.457811	-0.524807	-0.47869	-0.22001	-0.105678	-0.235707	-0.227742	0.0974537	-0.00571565	-0.0816283	-0.433022	-0.359565	0.521121
ENSG00000131724	IL13RA1	7.25636	1.98017	0.566276	0.488142	0.107946	1.32648	1.1871	1.11898	1.38945	1.31601	1.34385	1.3049	0.315967	1.84194	0.728292	1.39458	-0.103926	1.98676	0.913649	0.930354	2.38382	1.09541	2.46647	2.09968	1.49291	1.63826	1.07008	1.92923	1.70452	1.58305	1.95079	0.636904	1.26286	0.844302	1.05417	1.85339	2.06078	2.06479	1.44912	1.82697	1.64466	1.01842	1.84372	1.33889	1.67942	1.95336	1.23204	1.16881	1.72043	1.29545	1.30178	0.00133353	0.496106	0.255149	-0.387411
ENSG00000131725	WDR44	-2.70575	-0.0788227	-0.230997	-0.901826	-0.45552	-0.557777	-0.186292	-0.139305	-0.152282	-0.499221	-0.469023	-0.481844	-0.551861	-0.281393	-0.363196	-0.539712	-0.374686	-0.909753	0.39422	0.34094	0.729992	-0.090155	-0.171295	-0.111953	-0.180826	-0.270915	-0.205216	-0.657757	-0.579022	-0.781147	-0.613345	-0.189368	0.0543473	0.15626	-0.464082	0.0815182	0.536458	-0.0958997	-0.682583	-0.223012	0.0238045	-0.716076	0.293826	-0.195983	-0.00883517	0.796107	1.51989	0.939409	0.407982	-0.706472	-0.4547	-1.12623	-2.05742	-1.9318	-1.13384
ENSG00000131732	ZCCHC9	-0.867844	-0.181906	-0.872985	-1.40948	0.720044	-0.525229	0.212898	0.289959	0.486301	0.39429	0.561458	0.279917	-0.325311	0.519426	1.25932	-0.47869	0.3754	-0.281393	-0.593475	-0.22326	-0.796314	-0.0910728	-0.411169	-0.701681	-1.03556	-0.783238	0.255631	-0.923007	-0.596909	-0.955566	-0.674406	-0.383	0.0470871	0.371997	-1.40406	-1.83434	-1.40455	-0.52053	-0.824991	-0.886147	-2.04473	-1.20877	-2.00247	-1.86203	-1.41102	-1.75255	-1.42319	-1.42977	-1.63685	0.487104	0.351243	0.60382	-0.087892	0.0128389	0.626149
ENSG00000131738	KRT33B	-2.3079	-0.381459	-0.307428	-0.339481	-0.356749	-0.0930536	-0.316302	-0.316302	-0.350488	-0.394197	-0.44112	-0.429594	-0.494577	-0.821414	-0.32409	-0.15838	-0.619211	0.116827	-0.571731	-0.58048	-0.109865	-0.104068	-0.830238	-0.886803	-0.497769	-0.496924	-0.222285	-0.0942086	-0.18553	0.1376	0.0623563	-0.352341	-0.900432	-0.473575	0.549609	0.507563	-0.0545012	0.361919	0.408817	0.51218	-1.55008	-0.259581	-0.162664	0.866554	0.462217	-0.480159	-0.315749	0.110523	0.141198	-0.413549	-0.421205	-0.46992	-0.015724	-0.0743812	-0.380016
ENSG00000131746	TNS4	-4.31185	-0.811077	-0.951439	-0.651738	-0.773023	0.298247	-2.05846	-1.65345	-1.28895	-0.900092	-0.54636	-0.819529	-0.0958997	-0.875694	-0.0345341	0.0762025	0.683597	-1.54155	-0.330862	-0.357988	0.114327	-0.163182	-0.799934	-0.577083	-0.466725	-0.656163	-0.652886	-0.904597	-0.70124	-0.885515	-0.827854	-0.649574	-0.397868	-0.613137	-0.963765	-0.944726	-0.946434	-1.26473	-1.29749	-1.28933	-0.729784	-0.856045	-0.764093	-0.769174	-0.732898	-0.601123	-0.553043	-0.597587	-0.435044	-0.480695	-0.475464	-0.608706	-0.862285	-0.879247	-0.888056
ENSG00000131747	TOP2A	1.51845	-0.335883	-0.231803	-0.245471	-0.645395	0.304976	0.469166	0.416285	0.635734	0.347272	0.461988	0.297582	0.0799741	-0.0948292	-0.32672	1.09102	-1.02366	-0.681241	0.968356	1.05703	0.071635	0.762688	0.800334	0.225157	0.549269	0.150162	2.3995	-0.0899764	-0.110415	-0.716852	-0.477317	1.12936	0.502622	0.324901	1.95336	2.61392	2.03799	2.4027	2.08064	2.28127	1.62772	1.11944	1.90123	1.83542	1.88137	1.70759	2.07319	2.09082	0.11396	1.05101	1.07645	0.168305	-0.562318	-0.472271	-0.694257
ENSG00000131748	STARD3	3.83681	0.467001	0.502622	0.778694	0.818205	0.527319	0.455844	0.383213	0.722198	0.752743	0.736533	0.761787	0.727148	0.335794	0.218342	0.785681	0.719564	0.15477	1.16047	1.3124	1.23542	0.496533	0.0769817	0.45624	0.482572	0.177836	0.402491	1.03893	0.847918	0.874567	0.611176	0.514733	0.580841	-0.0595081	-0.373406	-0.136289	0.314591	-0.282151	-0.0403061	-0.0052681	0.502926	0.267194	-0.00890812	-0.141354	-0.0510478	0.209298	-0.356749	-0.68367	0.812474	0.459587	0.466612	1.16269	1.04656	1.10729	1.01705
ENSG00000131759	RARA	-7.53589	-0.835799	-1.40047	-1.9008	-0.876492	-0.492734	-1.66676	-1.53952	-1.56417	-1.54248	-1.33758	-1.32317	-0.987009	-0.563905	-1.10293	-1.00131	-0.38215	-0.717711	-1.35597	-1.39144	-1.85045	-0.630998	-1.45915	-1.31959	-1.42105	-1.44118	-1.18685	-1.52827	-1.39316	-1.40588	-1.31959	-1.32896	-1.4258	-1.56012	-1.04818	-0.371692	-0.20251	-0.902247	-0.477216	-0.540124	-0.567772	-0.299183	-0.611356	-0.678285	-0.720669	0.0941783	0.105193	-0.120648	0.0898946	-1.53194	-1.13782	-1.20133	-0.111391	0.128509	-0.0585784
ENSG00000131771	PPP1R1B	1.81501	0.136824	0.145941	0.0803927	0.565895	0.420922	0.488932	0.502856	0.470867	0.319103	0.448918	0.361086	0.375584	-0.077305	0.361839	0.567329	0.218834	0.702266	0.0222756	-0.00219775	0.207827	0.20719	-0.0600519	0.0389355	0.00341303	0.0325352	0.52552	0.469401	0.324989	0.561458	0.449913	0.278921	-0.146315	0.0946942	0.223623	0.433963	-0.246344	0.216255	0.922277	0.404301	-0.221016	0.0280668	0.0826509	0.297429	-0.0626829	-0.40082	-0.660334	-0.294238	-0.0118823	0.381265	0.383505	0.424598	0.748295	0.733625	0.397247
ENSG00000131773	KHDRBS3	0.264321	-0.0888976	0.24119	-0.502799	-0.450797	-0.00213768	-0.401039	-0.260842	0.0186224	-0.264202	-0.229474	-0.246273	0.244085	-0.294548	0.585244	0.141128	-0.117845	-0.0835794	0.620852	0.0301773	0.368573	0.643381	-0.30349	-0.444792	0.310145	1.90061	0.0789019	-0.47753	-0.451391	-0.539876	-0.545535	0.864836	0.343705	0.558563	0.0727234	0.0763771	0.158171	0.243018	0.110605	0.169507	0.000106632	-0.0798594	-0.00280278	-0.0471434	-0.0309305	0.0020741	0.13727	0.0767946	-0.190669	0.196569	0.200136	0.532282	0.132457	0.189695	0.232558
ENSG00000131778	CHD1L	4.66048	0.122853	-0.120262	0.246972	0.648929	-0.557777	1.18105	1.08395	1.17039	0.902788	0.922432	0.88753	0.557291	1.32314	1.33318	0.406864	-0.354729	1.14637	0.92285	0.977417	0.21432	0.465892	1.74829	0.825114	0.425291	2.16291	2.44118	0.812474	0.744394	0.739342	0.833621	0.893575	0.766242	0.536374	1.20581	0.91908	1.20028	1.53083	1.19688	1.28409	1.27861	1.26588	1.06867	0.670552	1.18571	0.90266	1.27546	1.39033	0.762908	1.00721	0.585992	0.0867408	0.35928	0.438617	-0.0435309
ENSG00000131779	PEX11B	-4.04336	-0.906256	-1.71317	-1.10466	-0.447551	-0.595428	-0.606855	-0.574286	-0.505323	-0.81867	-0.922263	-0.920707	-0.212145	-1.09092	0.218007	0.256969	0.79316	-0.567875	-0.630998	-0.626924	-0.702924	-0.551156	-1.02582	-0.942911	-1.25156	-0.0362476	-0.815772	-1.07147	-0.998238	-0.995824	-1.05078	-0.335559	-0.900644	-0.0209031	0.78195	-0.0245641	0.329884	-0.174866	0.177836	-0.0825814	0.611907	0.31581	0.264705	-0.190909	0.0470086	0.559229	0.492064	0.0459112	0.822109	-0.370908	-0.374329	-0.315052	-0.390297	-0.279968	-0.283357
ENSG00000131788	PIAS3	2.12048	0.197362	-0.10291	0.746779	0.061775	0.582256	0.0602151	0.162112	0.0585297	0.616588	0.886939	1.22204	0.450583	0.437943	0.615823	0.901157	1.01586	-0.0561111	0.534563	0.461988	0.431217	0.191726	0.101227	0.493487	-0.173	0.33673	0.142398	0.257765	0.872086	0.368893	0.465403	-0.107211	0.262416	0.191251	-0.665747	-1.05061	-1.0513	-0.950723	-0.83189	-1.03762	-0.738332	-0.791756	-0.956948	-0.977288	-1.00168	-0.480159	-0.332259	-0.270351	-0.24687	0.266082	0.281107	0.643187	0.215914	0.36639	-0.0109657
ENSG00000131791	PRKAB2	1.78089	1.06375	0.0408053	-0.0867713	0.261684	-0.282554	1.87368	0.856877	0.935521	0.566276	0.654356	0.638833	-0.405899	2.884	0.780522	-1.05974	0.954063	-0.771313	-0.0152645	0.0252107	-1.23796	-1.164	2.26855	0.415629	0.386745	0.995713	-0.969072	0.670336	0.79385	0.579282	0.77525	-0.471187	0.351399	-0.725792	-1.44063	-2.02832	-1.77915	-1.61949	-1.69615	-1.89461	-1.35512	-1.4515	-1.77865	-1.74641	-1.46929	-1.38005	-1.16517	-1.19904	-1.55474	-0.206366	-0.221095	0.543902	-0.177452	-0.156541	1.36987
ENSG00000131828	PDHA1	11.0172	1.32221	0.754429	0.603607	3.44659	2.0225	2.07398	1.90061	1.84471	1.63132	2.36949	1.92068	1.96449	3.00914	1.81293	2.55255	0.537789	2.57738	2.66513	2.42874	1.2039	0.825851	2.90966	2.04751	1.12898	1.32174	1.69993	0.519253	0.554921	0.659375	0.761787	1.23681	2.80501	2.15907	-0.381459	0.17994	0.435347	0.805255	0.514261	0.725807	0.145189	-0.171722	-0.273682	-0.254452	-0.260369	0.399838	-0.315749	-0.463017	0.0788211	2.06768	2.24303	1.84194	2.15547	1.98315	2.14146
ENSG00000131831	RAI2	-3.6484	-0.508785	-0.476333	-0.57594	-0.25965	-1.08717	-0.171295	-0.205379	-0.266307	-0.293002	0.0887656	-0.246949	-0.847218	0.395621	-0.588232	-0.40378	0.631057	-1.88255	-0.50204	-0.652228	-1.22292	-1.27411	0.0848147	0.0656577	-0.518435	-0.508785	-0.141727	-0.524587	-0.148544	-0.270782	-0.33123	-1.10405	-1.47873	-0.521697	-0.937545	-1.02551	-1.08802	-1.03834	-0.977288	-1.01755	-0.865905	-0.874825	-0.885722	-0.820001	-0.79048	-1.06863	-0.957714	-0.894056	-0.910854	-0.502799	-0.506886	-1.64101	-1.10188	-1.16634	-1.79112
ENSG00000131844	MCCC2	6.90067	1.18986	0.832123	0.150398	0.42499	1.42832	1.19881	1.30772	1.115	0.864836	0.628864	1.03836	0.998893	1.7772	0.428184	0.972671	0.074671	2.00652	1.73798	1.86621	1.62018	1.261	2.4027	1.62855	0.595765	1.877	1.06308	1.15712	1.49061	1.47816	1.56968	1.22336	1.32174	2.99923	1.70275	1.4044	1.54258	1.1871	0.99539	1.11749	1.94946	1.73295	1.83061	1.82254	1.7791	1.57397	1.84138	1.77197	0.683421	1.58704	2.47849	-1.20657	-0.548424	-0.446156	-1.39023
ENSG00000131845	ZNF304	-9.697	-1.52295	-2.07147	-2.13257	-1.76551	-1.64264	-0.857742	-1.05935	-1.49466	-1.76037	-1.51332	-1.61427	-1.47496	0.0642056	-1.18293	-1.68576	0.391661	-1.99019	-2.36142	-2.41847	-1.86959	-2.46521	-0.841689	-1.19655	-1.9305	-1.95945	-1.6704	-1.69172	-1.98056	-1.5079	-1.54862	-2.12408	-1.31198	-2.26025	-2.22143	-1.98804	-2.08632	-2.16186	-2.37703	-2.34459	-1.03746	-2.01052	-1.78585	-1.50114	-1.69014	-0.986636	-1.01693	-1.43761	-0.957714	-2.3199	-2.32394	-0.254653	-0.229325	-0.255279	0.342914
ENSG00000131848	ZSCAN5A	-6.24662	-1.07253	-1.4662	-1.6569	-0.593662	0.317965	-0.763748	-0.456532	-0.585174	-0.69451	-0.631597	-0.140041	-1.03049	-0.851427	-1.94639	-1.22369	0.558563	-0.800915	-1.59717	-1.52215	-1.58199	-1.80786	-0.671373	-0.989233	-1.44118	-1.4485	-0.997614	-1.23796	-1.29057	-0.206986	-0.546006	-1.76551	-1.32796	-1.59016	-0.71214	-0.699033	-0.746745	-0.937219	-0.742847	-0.847737	-0.601123	-0.464783	-0.584391	-0.519837	-0.545535	-0.413371	-0.568243	-0.622824	-0.139957	-1.10327	-1.10604	-1.42513	-0.13892	-0.213662	-0.661586
ENSG00000131849	ZNF132	-2.05336	-0.725395	-1.1776	-1.76319	0.0922091	0.0502986	-0.480253	-0.491724	-0.468096	-0.314887	-0.280981	-0.289391	0.0356133	0.235279	0.0660048	-0.187624	1.55587	-0.230997	-0.0572562	-0.195258	-0.781826	-0.862783	0.239907	0.321578	-1.00528	-0.989834	-0.0923139	-0.658577	-0.565542	-0.670783	-0.680706	-0.433449	0.406264	-0.609178	-1.55653	-1.25617	-0.852601	-1.85045	-1.69014	-1.77492	-0.770909	-1.0645	-1.34041	-0.91778	-1.33978	-0.811329	-0.919479	-1.0201	-0.122114	-0.218761	-0.212919	0.470492	0.134913	0.170045	0.445435
ENSG00000131871	SELENOS	1.7853	0.601769	-0.0061834	0.347026	0.332219	0.839699	0.425835	0.318836	0.438858	0.279917	0.254473	0.247602	0.726573	0.502856	-0.171426	0.6719	0.0532111	0.830673	-0.259755	-0.220793	0.369797	0.0673042	0.846555	0.256192	0.029987	0.0432478	-0.649574	0.521696	0.300444	0.51668	0.427354	-0.114902	0.55693	-0.389104	-0.208439	-0.0581723	0.0658179	-0.179941	-0.0745318	-0.11445	-0.131874	-0.0613674	-0.165466	-0.237303	-0.263226	0.163793	-0.15889	-0.278033	0.326288	0.0833609	-0.0256655	0.746535	0.805729	0.877124	1.28429
ENSG00000131873	CHSY1	-6.8521	-1.2159	-0.544363	-0.437415	-1.35983	-0.664432	-1.78053	-1.65091	-1.67366	-1.32111	-1.29177	-1.30128	-0.747643	-1.29711	-1.21064	-1.25313	0.164139	-1.20306	-0.990992	-1.00729	0.766905	-0.481221	-1.37491	-1.37744	-1.44811	-1.06085	-2.04282	-1.48167	-1.12022	-1.2195	-1.01191	-1.00183	-0.942911	-0.793367	-1.47581	-1.28742	-1.6742	-1.33047	-1.02988	-1.27246	-1.05518	-1.05974	-1.34631	-1.01819	-1.04084	-1.56774	-1.55841	-1.3907	-1.45129	-0.971065	-0.850176	-1.09167	-0.84884	-0.887417	-0.81008
ENSG00000131876	SNRPA1	3.31501	0.968099	0.751995	1.54334	0.962978	0.320808	0.642679	0.544919	0.634013	0.506571	0.862574	0.701995	1.17284	1.7791	0.81789	0.383505	1.44475	0.694855	0.420922	0.261791	-0.52053	-0.407932	0.492917	0.357639	0.950227	0.438148	0.279774	-0.246685	-0.364756	-0.585909	-0.289039	0.0342596	0.623178	-0.192527	-2.70925	-2.99165	-3.34759	-2.9473	-2.67739	-2.64564	-2.35714	-2.63245	-2.38444	-2.75531	-2.21455	-2.01244	-2.09825	-2.35176	-2.73856	1.52058	1.54064	0.707233	0.713347	0.904482	1.1331
ENSG00000131899	LLGL1	7.73527	0.0543473	0.890911	0.935648	1.32174	1.20008	1.91483	1.84825	1.1653	1.81095	1.83426	1.8876	0.844565	1.00075	1.17803	1.20358	1.01079	0.953764	2.25635	1.77247	1.09062	1.01313	0.516299	1.49662	0.69172	1.39589	1.3634	1.5907	1.78336	1.59639	1.62672	0.874318	0.431799	1.0938	0.380888	0.604018	0.263709	0.372509	0.197362	0.342027	0.885872	0.608555	0.908702	0.749395	0.648251	1.00764	0.134404	0.4158	0.611715	1.09062	1.10462	1.92793	1.29545	0.991143	0.322196
ENSG00000131931	THAP1	-6.07139	-0.632075	-1.18468	-1.21139	-0.77435	-1.06681	-0.997276	-0.996232	-1.00729	-0.847218	-1.07024	-1.15401	-0.547131	0.365529	-1.13526	-0.83651	0.0670106	-0.388756	-1.61085	-1.26757	-0.80707	-0.184398	-1.00079	-1.30722	-1.32872	-1.10837	-1.49781	-1.52079	-0.934746	-1.63195	-1.17678	-1.15244	-0.00295292	-0.993455	-0.612535	-0.153365	0.297153	-0.676186	-0.865192	-0.478123	-0.363916	-0.706472	-0.797024	-0.631302	-0.523098	1.10381	0.573471	-0.425835	0.673416	-0.955566	-0.960892	-1.22677	-0.669784	-1.41	0.153618
ENSG00000131941	RHPN2	-4.83052	-0.547441	0.214133	0.0260985	-0.977288	-0.664432	-0.582114	-1.12531	-0.884321	-0.645805	-0.670333	-0.715797	-1.09909	-0.583192	-1.35106	-1.26363	-1.73141	-1.3723	-0.881808	-0.929562	-1.1461	-0.641981	-0.271184	-0.189839	-0.535474	-0.530749	-1.54952	-0.129239	-0.110684	-0.198923	-0.131573	-1.16517	-1.01329	-1.27208	1.09522	0.224965	0.17444	-0.424561	-0.335225	-0.374955	0.442355	-0.351413	-0.774033	0.301867	-0.0510478	0.192807	-0.04166	-0.222118	0.542043	-1.23102	-1.23285	-0.584763	-0.750867	-1.36215	-0.0126684
ENSG00000131943	C19orf12	-2.41011	0.141128	-0.557103	-0.222118	-0.865313	-0.664432	-0.568559	-0.639123	-0.290745	-0.482218	-0.506886	-0.496269	-0.67092	-0.349155	0.996406	-0.43164	-0.632398	-0.816167	-0.410595	-0.428564	0.147265	-0.224915	-0.345087	-0.502799	-0.811853	-0.501855	-1.33828	0.0516965	-0.177619	-0.00898106	-0.00435112	-0.367639	-0.369247	-0.908168	-0.459838	-0.606083	-0.622824	-0.863092	-0.614158	-0.276314	-1.17269	-0.819267	-1.09167	-0.76565	-0.980023	-1.24269	-1.31718	-1.28194	-0.470841	-0.587673	-0.593257	0.313659	-0.0342988	0.159369	0.211534
ENSG00000131944	FAAP24	-4.80028	-0.67972	-0.460219	1.28389	-0.748661	-0.00213768	-1.02422	-0.886803	-0.740811	-0.958507	-0.882676	-1.35983	-0.645395	-1.56117	-0.706571	-0.131757	-0.68147	-0.579806	-0.926042	-0.949444	-0.122735	-0.342155	-1.37798	-1.4158	-0.54332	-0.515153	-2.04282	-1.03386	-1.01632	-0.919874	-0.845346	-1.10658	-0.853099	-0.96454	-0.432404	-0.424408	-0.580769	-0.599521	-0.475908	-0.538296	-0.607288	-0.46114	-0.533843	-0.423778	-0.455881	-0.365088	-0.423545	-0.420562	-0.192527	-0.870339	-0.880789	-0.497326	-0.119651	-0.29316	-0.37485
ENSG00000131966	ACTR10	5.34312	0.890405	0.558383	0.699112	0.0987669	1.12973	0.501853	0.455964	0.930354	0.542703	0.664751	0.490798	1.20487	1.63894	1.0811	0.516886	-1.04548	1.26481	1.78898	1.89506	1.34559	1.41842	1.95673	0.836688	1.00896	1.11347	-0.304144	0.308367	0.480056	0.253581	0.512258	1.06182	2.10972	1.61129	-0.721331	0.790594	0.735902	0.0753656	-0.24205	0.251047	0.224181	-0.303112	0.432223	-0.0595081	0.034812	0.873525	0.5797	0.12907	0.437222	1.03968	1.0442	0.71596	0.495366	0.640648	0.862945
ENSG00000131979	GCH1	-1.16205	0.382392	0.0508873	0.0365967	-0.560568	-0.0809658	0.195196	0.281619	0.227657	-0.147732	-0.257788	-0.384433	-0.33709	-0.147397	-0.499431	-0.782937	-1.1266	0.010075	0.240847	0.54137	-0.285337	0.0585297	-0.234222	-0.15629	-0.530349	-0.579543	-2.04282	-0.101611	-0.191328	0.0870496	0.146092	0.0917695	0.0532111	0.261738	0.0534959	0.980748	0.608302	0.819016	0.350918	0.671129	0.285018	-0.0997465	0.674829	0.239971	0.185374	1.14428	0.687779	0.994304	0.840556	-0.421205	-0.427178	0.177035	-0.257033	-0.11769	-0.461339
ENSG00000131981	LGALS3	5.56777	0.720751	1.28549	0.291875	0.912493	2.0225	0.788511	0.925239	0.831631	0.550139	0.14298	0.695478	1.59284	1.02501	1.62493	2.09662	1.32547	1.1821	1.99936	1.21492	0.981989	0.127681	1.57624	0.829034	1.12898	0.800921	2.09807	0.48361	0.495619	0.402254	0.626387	1.49473	-0.32362	1.12546	-0.373406	-0.18636	-0.255619	0.0854524	-0.167885	-0.0197091	-0.628478	-0.161742	0.128171	-0.0222229	-0.404493	-0.624352	-0.638064	-0.734566	-0.610537	1.84937	1.8364	-0.667911	0.173626	0.141434	-1.30045
ENSG00000132000	PODNL1	2.92868	0.707713	0.857663	0.580484	0.525898	2.0225	0.180529	0.207511	0.245424	0.264319	0.232007	0.15643	1.08361	-0.441846	0.921353	1.14773	0.451954	0.0693913	0.673633	0.608837	1.06556	0.92372	-0.147934	0.257282	0.880332	1.00402	0.855844	0.0817611	-0.0210007	0.116827	0.0642056	0.477965	-0.0546639	0.648929	0.874761	0.687881	0.0114755	0.750753	0.893002	0.502739	0.36584	0.527417	0.625138	0.386896	0.581947	0.129912	-0.30255	0.540121	0.352954	0.962171	0.959527	0.0784972	0.345766	0.349544	-0.196498
ENSG00000132002	DNAJB1	-8.95953	-2.05534	-1.47873	-1.84096	-2.08091	-1.4515	-1.96102	-2.00028	-2.15179	-1.67259	-1.60679	-1.84477	-0.764884	-2.4489	-0.577635	-0.592593	1.20631	-0.519183	-1.62689	-1.68447	-0.227609	-0.861175	-1.47607	-1.62076	-1.85371	-1.78053	-0.739948	-2.14953	-1.42422	-2.62302	-2.21455	-1.40047	-1.2694	-1.79597	-1.3717	-1.17473	-1.2333	-1.74528	-1.45276	-1.38258	-0.988935	-0.931782	-1.29666	-0.832997	-1.21924	-0.427178	-0.815613	-1.24606	-0.792002	-1.588	-1.56417	-0.23225	-0.220502	-0.130476	0.112838
ENSG00000132003	ZSWIM4	-3.52649	-0.89308	0.0613237	-0.83833	-0.262845	-0.246621	-0.560768	-0.569012	-0.620169	-0.501153	-0.529721	-0.503593	-0.555278	-0.0042047	-0.615379	-0.398737	0.343866	-0.437757	-1.20611	-1.19491	-0.80756	-0.850741	-1.00113	-1.0099	-0.836756	-0.785896	-1.08012	-0.585602	-0.374161	-0.272918	-0.0980871	-0.568086	-0.941611	-0.969072	-1.01989	-1.02102	-1.12898	-1.08448	-0.881808	-0.992085	-0.996969	-0.833509	-0.971065	-0.888879	-0.904053	-0.978274	-1.03002	-1.00875	-0.72614	-0.83722	-0.842607	0.896662	0.368573	-0.100977	-0.0327092
ENSG00000132004	FBXW9	3.07167	1.44048	1.31124	0.316969	0.829034	-0.0809658	1.0862	1.05063	0.932504	1.01507	0.966767	1.0288	-0.165188	1.17686	0.562397	0.729354	1.2434	-0.656344	0.032116	-0.167971	-1.07687	-1.04818	0.625649	0.64152	0.643187	0.735281	-0.00450174	1.25836	1.45626	1.77341	1.64697	-0.0719269	-0.449738	-0.956231	0.497241	0.623953	0.134491	0.0890151	0.625026	0.464899	0.269715	0.267194	0.257061	0.556525	0.13475	-0.244979	0.126926	0.191882	0.4174	-0.0705442	-0.0766926	0.333832	1.01678	0.90505	0.402254
ENSG00000132005	RFX1	-3.70086	0.677174	0.0623563	-0.0534498	-0.466486	-0.525229	-0.819398	-0.824499	-1.24238	-0.626549	-1.28895	-1.03954	-0.567536	-0.556883	-1.30101	-1.06115	-0.072235	-0.476142	-1.0336	-0.950251	-0.108606	-1.0622	-0.883452	-0.845152	-0.518043	-0.384362	-1.55978	-0.242704	0.15567	0.0424225	-0.383676	-0.573284	-1.02201	-0.757243	0.154859	0.24579	-0.434345	-0.406698	-0.0878114	-0.332567	-0.307684	-0.242902	-0.240713	0.0670106	0.13033	-0.842193	-0.711369	-0.249407	0.075169	-1.30045	-1.22841	0.085965	0.962451	0.607747	0.298766
ENSG00000132010	ZNF20	-7.7207	-0.920707	-1.18401	-1.28101	-1.26676	-0.542451	-1.39786	-1.38372	-1.3847	-1.02955	-2.15892	-2.34636	-0.790777	-1.3729	-0.929924	-0.730389	-0.263529	-0.233164	-1.46663	-1.49781	-0.955566	-1.02071	-1.20133	-1.64897	-1.23375	-1.25362	-0.991144	-1.51768	-1.57804	-1.7942	-1.85503	-1.49717	-1.23147	-1.24583	-0.0640244	-0.0737121	-0.134671	-0.231951	-0.14218	-0.190523	-0.195889	-0.101274	-0.138029	-0.0740672	-0.100502	0.151531	0.107053	-0.0286584	0.143806	-1.06115	-1.06797	-1.02477	-0.602403	-0.640835	-0.808323
ENSG00000132017	DCAF15	0.755122	0.215146	0.173007	0.0328539	-0.255916	0.228109	-0.0214109	0.263875	-0.0711586	0.0820519	0.0469302	0.202058	0.303292	-0.0595855	-0.0258538	0.149198	1.00321	-0.236017	-0.222285	-0.255279	-0.133828	-0.221423	0.0318763	0.226705	-0.321748	-0.0219335	-0.304493	0.380154	0.528062	0.486441	0.333224	-0.194312	-0.212919	-0.409308	-0.407272	-0.333931	-0.436604	-0.603686	-0.366547	-0.489168	-0.119651	0.00735407	-0.133828	-0.0854126	-0.122885	-0.13271	-0.381604	-0.272789	0.351243	0.208973	0.0373899	1.67768	1.18412	1.39109	0.668231
ENSG00000132024	CC2D1A	2.25278	-0.12011	0.270497	1.86294	0.42013	-0.0809658	0.26461	0.331198	0.212319	0.384421	-0.224123	0.406704	0.259927	0.207511	0.537606	0.867047	0.936811	0.129912	1.54487	1.49789	0.0808955	0.557104	-0.0061834	0.415467	0.369241	0.527859	0.824429	0.441282	0.805729	0.365947	0.199715	0.70248	0.705628	-0.473966	-0.106138	-0.0902206	-0.0184984	-0.505248	-0.139446	-0.356227	0.19022	-0.109187	-0.141826	0.0122245	-0.0626829	-0.123366	-0.883452	-0.529721	0.191322	-0.306233	-0.439778	0.352787	0.487751	0.415234	-0.226399
ENSG00000132026	RTBDN	-1.62482	-0.387851	-0.255619	-0.337683	0.0642056	-0.403513	-0.077517	-0.0751703	-0.175592	-0.0292993	-0.0957751	-0.0518418	-0.619033	-0.732898	0.0484867	0.0988968	0.457768	-0.174717	-0.422902	-0.503353	-0.418185	-0.38065	-1.24027	-0.752975	-0.49958	-0.402868	0.155168	0.320414	0.324813	0.602352	0.46002	-0.297434	-1.65041	-0.439495	0.26506	-0.22965	-1.59991	0.0890151	0.12978	0.0674584	-0.680357	-0.24687	-0.632605	0.547223	-0.202432	-1.13845	-0.909652	-0.721447	-0.486479	-0.386796	-0.394692	-0.407613	0.272863	0.13377	-0.933355
ENSG00000132031	MATN3	5.68061	-0.133692	0.931469	1.23777	0.503545	1.02569	0.377677	0.3602	0.362343	0.957055	0.973234	1.02536	0.956414	1.26061	1.22247	2.12333	1.54183	0.13572	1.708	1.55878	2.89313	-0.242836	1.30537	1.14266	1.46549	1.75461	0.648396	1.2527	1.52253	1.27155	1.30022	1.27263	0.519602	0.648251	-1.06115	-1.11058	-1.17566	-1.30609	-1.25138	-1.29015	-0.798034	-0.884966	-0.878964	-0.897843	-0.859203	-1.08244	-1.178	-0.976557	-0.713813	0.831859	0.843197	0.31337	0.162657	0.107645	-0.578564
ENSG00000132109	TRIM21	-5.06674	-0.725045	-0.707112	-0.452755	-1.06948	-1.02268	-0.832546	-0.563999	-0.688272	-1.1645	-1.1638	-1.25268	-0.203699	-1.11407	-0.333258	-0.0280408	0.29421	-0.707265	-0.945023	-1.00491	-0.0558133	-1.0149	-0.860627	-1.13229	-0.761877	-0.741046	-1.10327	-1.29905	-1.2018	-1.30762	-0.91442	-1.35016	-0.80756	-0.726998	-1.20091	-0.891246	-1.01141	-1.17699	-1.12161	-0.926836	-0.634304	-0.82324	-0.82946	-1.08997	-0.961851	-0.319728	-0.670852	-1.2289	0.232401	-0.67972	-0.687289	0.0165442	-0.712684	-0.491865	-0.258444
ENSG00000132122	SPATA6	1.77119	0.973837	0.612087	0.643035	-0.13981	0.0197562	0.211534	0.190547	0.259561	0.163337	0.238278	0.177192	-0.196813	0.548819	0.272863	-0.663589	-0.82946	-0.0630882	1.53561	0.835269	0.486149	0.736106	0.600254	0.53381	1.09422	0.869222	0.283979	0.185476	0.0819083	0.324989	0.143451	0.862574	0.828187	1.14214	0.446802	0.467157	0.685514	0.619325	0.186026	0.414263	0.472972	0.101531	0.426561	0.324041	0.400149	0.495619	0.967216	0.765539	-0.0762151	0.249001	0.261684	-0.0348443	-1.05113	-0.845346	-0.706959
ENSG00000132128	LRRC41	1.62534	0.18328	1.20631	0.61235	0.883976	0.355804	-0.172926	-0.11271	-0.0896157	0.773811	0.578129	0.866919	0.398276	-0.57641	1.03666	0.432831	0.0414154	-0.0807542	0.557937	0.391346	0.391523	0.685099	0.0278657	0.220235	0.462887	0.282383	0.301224	-0.00407351	0.0623563	0.104361	0.0592617	-0.0820397	-0.633497	-0.319663	1.32893	0.348286	0.637097	0.782764	0.987287	0.877492	1.35146	1.4174	1.39193	1.37781	1.18571	0.729801	0.751758	0.939409	1.27472	-0.00808695	0.174259	0.513148	0.648251	0.680217	0.2012
ENSG00000132141	CCT6B	1.11736	-0.0175832	0.205622	0.188903	0.183105	0.15008	0.106085	0.118408	0.107946	0.234902	0.227581	0.231254	-0.138168	-0.692556	0.805965	0.361998	-0.082855	0.195794	0.869491	0.760045	0.663522	0.877124	-1.08059	0.0889343	0.298247	0.29308	0.983381	-0.00737061	0.133565	0.0996485	0.771149	1.65745	-0.956745	0.769419	0.684671	0.41482	0.0718898	0.653872	0.72959	0.676939	0.30776	0.423592	0.407893	0.570282	0.552748	-0.263396	-0.0859775	0.356357	-0.284952	0.396609	0.406066	-0.568809	-0.302269	-0.350488	-1.54031
ENSG00000132153	DHX30	-0.764751	-0.32091	-0.0345341	0.359757	-0.320771	0.493078	-0.281798	-0.204161	-0.384504	-0.36546	-0.403057	-0.394341	0.378943	-0.0500553	-0.187981	0.129159	0.561032	-0.328231	-0.321977	-0.357656	0.116442	-0.344104	-0.0451422	0.317376	2.22317	-1.08085	-0.518633	-0.281393	-0.344478	-0.127515	-0.298512	-0.220343	0.0777873	-1.23962	-1.631	-2.1891	-2.14574	-2.36818	-1.97793	-2.09238	-1.69874	-1.4662	-1.86475	-1.73019	-1.68072	-1.59431	-1.91704	-1.76497	-1.15935	-0.450797	-0.480954	0.683012	0.587508	0.581605	0.338385
ENSG00000132155	RAF1	-1.72017	-0.420679	-0.263689	-0.434675	-0.73435	0.340035	-0.206288	-0.224123	-0.310434	-0.18636	-0.144162	-0.087892	-0.229325	-0.418814	-0.194312	-0.240209	-0.998238	-0.57018	0.23731	0.174259	-0.153141	-0.363748	0.0203435	-0.191497	-0.248729	-0.491865	-0.454381	-0.434675	-0.433604	-0.47753	-0.462092	-0.317329	0.0455133	-0.339399	0.462217	-0.0835794	0.432223	0.17994	0.0642056	0.167842	0.363104	0.475443	0.23398	0.239971	0.349027	0.336926	0.315967	0.726845	0.833483	-0.323748	-0.574939	0.227378	-0.392952	-0.167046	0.240288
ENSG00000132164	SLC6A11	2.55571	0.871859	1.24037	1.33992	0.281896	0.491212	0.064706	0.0644026	0.0816144	-0.234313	-0.143044	0.108524	0.685346	0.259561	0.61235	0.647704	0.340638	0.548819	0.329884	0.29274	0.697703	0.619325	0.340428	-0.386653	0.929208	2.38203	-0.135883	0.0777873	0.0592617	1.29222	0.320894	0.215598	0.179797	0.255971	0.321917	0.319679	0.198335	0.254281	0.352954	0.305445	0.232007	0.335165	0.265924	0.300444	0.278921	0.211054	0.0180674	0.170045	0.406422	0.304771	0.305868	0.568992	0.496533	0.636904	0.52552
ENSG00000132170	PPARG	0.208224	-0.127277	0.158404	-0.545376	-0.0265689	0.596802	0.46214	0.473652	0.428808	0.310658	0.307291	0.26621	-0.317329	-0.108766	-0.733485	-1.28174	-0.727937	0.900037	-0.419424	-0.35783	-0.123584	-0.260972	0.686228	0.833621	-0.570602	-0.428197	0.24041	0.509832	0.626948	0.403924	0.26639	0.213787	-0.396812	-0.271327	0.893575	0.957377	1.01109	0.815972	0.748612	0.797935	0.93506	0.87144	0.947558	0.946836	0.936577	1.12546	1.17162	1.05323	0.921097	-0.089091	-0.0839265	0.243974	0.121504	0.181536	0.170525
ENSG00000132182	NUP210	5.23461	0.853636	0.274097	1.65496	0.599236	0.450987	0.858139	0.929805	0.566276	1.0017	0.988295	1.01507	0.467722	0.0207047	1.56554	0.697506	0.451244	1.19647	1.81841	1.297	1.83337	1.54996	0.511709	0.798395	0.950227	0.536374	1.63725	1.28389	1.47347	1.36195	1.41525	1.37093	-0.103926	0.879767	1.62327	1.17089	1.11436	0.572567	0.641027	0.458187	1.72692	1.71088	1.67902	1.60145	1.78247	1.13438	1.50976	1.88243	1.57073	0.921857	1.06524	-0.429383	-0.144391	-0.149883	-1.10873
ENSG00000132185	FCRLA	1.98778	-0.0467492	-0.0822622	0.00735407	0.0272325	0.828187	0.430544	0.44856	0.502622	0.400149	0.347541	0.353146	0.489882	-0.501153	0.549692	0.646132	0.435111	1.00194	0.112838	0.110295	0.586089	0.422115	0.13515	0.492564	-0.0292993	0.033415	1.17803	0.574141	0.386819	0.698889	0.603155	0.36145	-0.122885	0.274097	2.40434	1.50286	1.57866	1.30123	1.63228	1.56516	1.7908	1.8583	1.92132	1.75414	1.59386	1.6205	1.29676	1.69993	2.15167	0.577778	0.580071	-0.0883259	0.344321	0.310851	-0.356227
ENSG00000132196	HSD17B7	-3.04597	-0.927833	-0.863092	-0.825355	-0.434494	0.251382	-0.785896	-0.851148	-0.531447	-0.888366	-0.783332	-0.863607	-0.0291376	-0.370484	0.932164	-0.0258538	-0.620628	-0.206209	-0.286021	-0.253514	0.0222756	0.0957734	-0.43522	-0.493885	-0.6543	-0.748088	-0.593961	-0.916135	-0.993011	-0.764292	-1.44063	-0.15629	-0.624666	-0.162508	-0.521089	-0.599714	-0.57641	-0.314681	-0.360999	-0.347395	-0.80756	-0.77258	-0.783782	-0.805251	-0.798738	-0.799022	-0.725709	-0.784886	-0.928683	-0.0768579	-0.077305	-0.730389	-0.17266	-0.435392	-0.357138
ENSG00000132199	ENOSF1	4.0994	0.234152	0.0292292	0.395179	0.445435	-0.595428	1.30069	1.36588	1.51022	1.10462	1.17162	1.14023	-1.09437	1.60905	0.31489	-0.0246287	-0.333421	0.398971	2.21249	1.94734	0.753822	0.472296	1.9617	1.79674	1.00896	0.848779	1.12196	0.877649	0.962171	1.26752	1.16269	0.545713	-0.784368	0.243517	-0.628559	-0.340027	0.288726	1.27995	1.15803	0.998495	0.316045	0.392324	0.354348	-0.133596	0.157646	-0.54625	0.446224	0.499662	-0.364191	0.403291	0.710708	-0.0563599	-0.271608	-0.477115	-1.43442
ENSG00000132205	EMILIN2	-0.582495	0.199271	-1.14441	-0.424983	-0.451597	-0.166633	-0.484605	-0.216426	-0.816167	-0.00487869	-0.0286584	-0.0339161	-0.814229	-0.124522	0.34812	-0.322668	0.472473	0.00995065	0.0446327	0.011961	0.170525	0.134404	0.141747	-0.336445	-0.455698	-0.417234	-0.152282	1.14689	1.3337	1.1609	1.01945	0.685346	-0.092678	-0.179742	0.48534	0.371497	0.175714	0.178279	0.16101	0.156984	0.515575	0.48361	0.595851	0.711294	0.728525	0.448728	0.686228	0.784437	0.387489	-0.566844	-0.562318	-0.343724	-0.150625	-0.468397	-0.664135
ENSG00000132254	ARFIP2	1.67041	0.361998	0.104004	-0.0118016	1.41412	0.779787	0.326415	0.431322	0.568748	0.101318	-0.0214946	0.0783654	1.15311	0.0239969	0.256363	0.998343	1.57179	0.301377	0.277359	0.0382693	0.1708	0.274702	0.535547	0.297582	0.0608042	-0.0362476	0.0322221	-0.236851	-0.119532	-0.127803	0.0637179	-0.50204	-0.316302	-0.0630882	-0.275508	0.0522702	0.234352	-0.166416	-0.00813994	-0.180962	0.598126	0.666436	0.646132	0.28639	0.297898	0.61413	0.31902	0.338844	1.54101	0.114514	0.576238	0.414263	1.16572	1.05703	0.527679
ENSG00000132256	TRIM5	0.170066	-0.556137	-0.12011	0.244085	-0.146559	0.183507	-0.192707	-0.0898668	0.0327694	-0.276173	-0.250628	-0.290119	0.084312	-0.0807542	1.35689	-0.273754	0.0266219	-0.494907	0.833072	1.41842	0.364206	0.499435	0.206371	-0.0934575	0.19779	0.145941	0.437605	-0.118521	-0.356395	-0.437896	-0.404576	0.155967	0.540594	0.612612	1.1914	1.31389	1.27034	1.26218	0.896662	1.26725	1.10524	0.625389	1.0938	1.21151	0.86365	1.78145	1.58529	1.13346	0.801528	0.323604	0.333224	-0.264532	-0.718144	-0.65959	-0.324967
ENSG00000132274	TRIM22	-2.35459	-2.51903	-0.935555	-0.077305	-0.678285	-0.369247	-0.746279	-0.747163	-0.694708	-0.527204	-0.562487	-0.582803	-1.01304	-1.17404	0.881371	-0.695766	-0.0655058	-0.284381	0.231422	0.236954	0.58461	0.348286	-1.22812	-0.894056	-0.862521	-0.866821	-0.111391	-0.0513425	-0.0706852	0.201572	0.197653	0.890405	-0.00648794	1.84746	1.19355	1.86855	1.31101	1.62223	1.5907	1.71189	1.87593	1.43786	1.79911	1.80669	1.97054	1.56091	1.66212	1.77821	1.64189	-0.420807	-0.410754	-0.0108362	-0.839518	-0.882676	-1.21181
ENSG00000132275	RRP8	-6.58673	-1.34318	-1.48458	-2.22361	0.0841375	-0.858545	-1.21499	-1.39266	-1.17645	-1.4672	-1.32648	-1.25445	-0.609178	-0.812371	-0.734566	-0.434345	1.10893	-1.21139	-1.54424	-1.34857	-1.55547	-2.22361	-1.16428	-1.00875	-1.4158	-1.61906	-1.15171	-1.17435	-1.33151	-1.00962	-1.18563	-1.15781	-0.785896	-1.59913	-1.36804	-1.31798	-1.31263	-1.47948	-1.28402	-1.39567	-1.17645	-1.03577	-1.1999	-1.17894	-1.20892	-1.00838	-1.18205	-1.28764	-0.687289	-0.972142	-1.13285	-0.227609	0.486968	0.497439	1.01981
ENSG00000132286	TIMM10B	-3.03805	-0.045547	-0.198432	-0.411767	0.847637	-0.145945	-0.23045	-0.271932	-0.331303	-0.645014	-0.528455	-0.593662	-0.161397	-0.486236	-0.160442	-0.282048	0.85713	-0.770102	-0.83833	-0.871308	-1.13889	-1.10105	-0.40998	-0.850176	-0.506886	-0.381785	-0.665101	-0.517212	-0.515347	-0.631921	-0.778951	-1.13575	-1.3515	-0.653882	-0.170167	-0.236017	-0.459488	-0.295299	-0.0103912	-0.164319	-0.208979	0.0257126	-0.177875	-0.0625757	-0.0942086	-0.379113	-0.619033	-0.394018	0.087344	-0.333421	-0.35131	-1.03915	0.173983	0.386493	-0.354558
ENSG00000132294	EFR3A	0.750144	0.353519	0.562004	0.835269	-1.01218	0.73034	-0.096235	-0.06707	-0.126795	0.491102	0.775668	0.161674	-0.127277	0.16431	-0.18297	0.60072	-1.15658	0.074671	0.270658	0.484756	0.511512	0.701193	0.599236	0.677857	0.462887	0.234352	-0.224463	0.354986	0.365529	0.563336	0.779347	0.594301	0.220102	0.109707	-0.366011	-0.373517	-0.343724	-0.427434	-0.59929	-0.500652	-0.420562	-0.572849	-0.426124	-0.433022	-0.399211	-0.35131	-0.10291	-0.190523	-0.539712	-0.420562	-0.603476	-0.516559	-0.86507	-0.857453	-1.07716
ENSG00000132300	PTCD3	-0.0756667	-0.362928	-0.483342	0.186781	-0.203139	-0.458626	-0.0436134	-0.0389876	0.0890151	0.26336	0.346194	0.17135	-0.57928	0.330718	-0.965467	0.0841375	-0.661143	-0.161397	0.76464	0.883976	0.326536	0.0740342	1.56832	0.797012	-0.224661	-0.124522	1.26286	-0.113333	-0.0785072	-0.37945	-0.343934	-0.0192295	0.483198	0.0309538	1.11795	0.627707	0.918603	1.04052	0.668496	1.01132	0.902966	0.863813	1.02108	0.828908	0.840272	0.89156	1.13224	1.21128	0.640931	0.225804	0.0655262	-0.317045	-1.43045	-0.915196	-0.57018
ENSG00000132305	IMMT	4.71754	0.434847	0.0589447	0.657332	0.063086	1.22472	0.892243	0.94459	0.884693	0.357411	0.408561	0.348754	1.74324	0.691222	1.13887	0.901735	-0.313735	0.751565	0.849034	1.08979	0.857913	0.398684	1.88976	1.26697	0.209218	0.760577	1.57264	0.218455	0.190398	0.428808	0.358204	0.777585	1.00402	0.803713	1.90754	1.28163	1.43314	1.50826	1.5115	1.45626	1.84515	2.12081	1.92132	1.75839	2.0829	1.60978	1.39786	2.15907	1.63353	1.60011	2.11424	0.758865	0.572668	0.719283	0.181696
ENSG00000132313	MRPL35	0.35	0.0572556	0.0614527	0.349208	0.0661596	-0.319188	0.358204	0.484756	0.585013	-0.423463	-0.501336	-0.544363	0.503178	0.159155	-0.27179	0.264038	0.0248442	-0.160442	0.00796386	0.239907	0.679577	0.981407	0.570088	-0.010258	0.0474006	0.0521934	-0.248286	-0.463164	-0.437415	-0.794855	-0.614949	-0.556698	0.263489	0.938544	-1.66132	-1.92934	-1.27316	-1.17699	-1.11296	-1.60635	-1.78053	-1.50875	-1.74641	-1.94708	-1.77322	-1.14274	-1.37346	-1.80241	-1.87091	0.229893	0.347341	0.318224	0.395398	0.278736	0.880607
ENSG00000132323	ILKAP	-0.00267679	0.00872639	-0.51082	-0.562724	-0.200032	-0.525229	0.0113806	0.251382	0.0528162	0.0941783	0.17135	0.0908027	-0.0514609	0.904723	-0.584564	-0.116279	-0.598643	-0.0883259	0.2105	0.293898	-0.729784	-0.0512073	0.15626	-0.00955804	-0.466725	-0.460399	0.302561	-0.635201	-0.348816	-0.642637	-0.570713	0.191393	3.35665	0.0305046	-0.29367	-0.671373	-0.0717253	-0.0884339	-0.205949	-0.338804	-0.384212	-0.120477	-0.279062	-0.464882	-0.414395	-0.64029	0.0457199	-0.037834	-1.06541	0.1376	0.139346	0.475349	0.479905	0.558984	0.279774
ENSG00000132326	PER2	-6.98725	-0.398561	-0.855787	-0.940369	-1.30321	-1.02268	-1.87708	-1.47496	-1.43229	-1.03778	-1.16037	-0.918459	-1.27775	-0.292122	-1.54031	-1.31263	-0.16676	-1.5892	-1.16853	-1.18026	-1.25445	-2.34282	-0.389443	-0.978887	-0.97423	-1.01461	-0.534468	-1.27133	-0.922263	-0.270351	-0.111749	-1.89237	-0.363196	-0.546641	-1.54122	-1.68675	-1.64208	-1.47555	-1.41686	-1.50698	-1.77089	-1.23124	-1.52895	-1.45359	-1.34511	-1.92319	-1.60029	-1.42977	-1.57844	-1.83075	-1.78887	-1.20992	-1.09627	-1.22585	-0.961254
ENSG00000132330	SCLY	1.21391	0.540961	-0.0592869	0.295724	0.92024	-0.215033	0.493192	0.428184	0.168305	0.459062	0.253663	0.30776	-0.0683659	-0.871626	0.607895	-0.961254	0.442877	-0.963507	0.226565	0.231102	-0.102259	-0.507293	0.692583	0.56966	0.0915833	0.264149	1.14807	-0.00194296	-0.0035923	-0.0241337	-0.0397519	0.487421	0.0908027	1.30217	0.772595	0.483846	0.908794	0.966578	0.716534	0.873135	1.40301	1.33213	1.18447	1.30001	1.28346	1.13438	0.928654	0.994304	0.732493	0.264149	0.27335	0.477426	0.650922	0.647828	0.133392
ENSG00000132334	PTPRE	-4.08405	-0.617296	-0.999694	0.301867	-0.908168	-0.338097	-0.784886	-0.783427	-0.817808	-0.647569	-0.645805	-0.643645	-0.786955	-0.766293	-0.931262	-0.634993	-0.58048	-0.834914	-0.713223	-0.71214	-0.285827	-0.477317	-0.666399	-0.400885	-0.659083	-0.676289	-1.13188	-0.215033	-0.924636	0.231254	-0.125573	-0.458177	-1.28132	-0.607878	-1.01218	-0.299183	-0.192342	-0.708769	-0.544233	-0.775774	-0.710457	-0.492366	-0.611356	-0.558975	-0.609178	0.0351767	0.359979	-0.661683	-0.216673	-0.856045	-0.856319	-0.689395	-0.681876	-0.710095	-0.463017
ENSG00000132341	RAN	5.75249	0.845152	0.920561	0.884314	0.768374	1.23255	1.39949	1.51635	1.62327	1.24532	1.00569	1.14942	1.31032	1.54929	0.486301	0.94969	0.118085	1.16221	-0.0694747	0.145941	0.229893	0.010075	1.37361	1.87462	0.950227	0.800921	0.634281	0.780962	0.605118	0.670775	0.669222	0.23505	1.05807	0.166995	0.269181	0.326832	0.37076	0.044945	0.172608	-0.0149419	-0.661683	-0.473195	-0.185372	-0.368744	-0.0626829	0.507828	-0.346715	0.144491	-0.368744	1.35203	1.4044	1.19647	1.36433	1.69714	1.48581
ENSG00000132356	PRKAA1	-0.719104	0.101975	-0.264024	-0.329883	-0.585368	-0.525229	0.29891	0.250897	0.204399	-0.327266	-0.573932	-0.344019	-0.707848	0.0145817	-0.186224	-0.130319	-0.534898	-0.537839	0.00872639	0.538143	-0.474733	0.254997	0.152856	0.250836	0.14333	2.72276	-0.317705	0.212898	0.0459112	0.385074	0.434034	-0.00883517	0.139828	-0.00233898	1.61874	0.868514	1.04386	0.995191	0.581154	0.869122	0.680461	0.347204	0.810112	0.986326	1.04017	1.58211	1.76209	1.70275	1.12831	-1.07038	-0.928154	-0.32972	-0.838877	-0.874067	-0.453167
ENSG00000132357	CARD6	-3.58687	1.67439	-0.834914	-0.0783544	-1.31198	-0.0809658	-0.678837	-0.751114	-0.536745	-0.626549	-0.957151	-0.720189	-0.241704	-0.570375	-1.00599	-0.401642	-0.181136	-0.0991413	-0.610007	-0.584931	-0.320771	-0.607878	-0.00295292	-0.0284298	0.0184873	-0.238272	-0.882999	-0.761877	-1.01022	-0.685713	-0.800681	-0.76893	-0.512217	-0.548632	0.13042	-0.149582	0.109637	-0.595776	-0.813391	-0.562892	0.342476	0.118408	0.183436	0.25875	-0.0421865	0.863731	0.563796	0.540121	0.635426	-0.487486	-0.491442	-1.02173	-1.3723	-1.3336	-1.07292
ENSG00000132359	RAP1GAP2	-1.61165	0.263709	-0.368227	0.279586	-0.207822	-0.145945	-0.201974	-0.206797	0.45009	-0.3679	-0.530279	-0.445241	-0.454381	0.053694	-0.322141	-0.983734	-0.695023	-0.651005	-0.267467	-0.227082	-0.356227	-0.0759894	-0.656344	-0.749764	-0.181267	-0.162207	-0.591029	-0.539482	-0.282554	-0.204432	-0.0567087	-0.443832	0.209428	-0.0565662	0.156613	0.223705	0.32378	0.319679	0.159819	0.238278	0.127987	0.0495194	0.149396	0.133565	0.136482	0.304274	0.518896	0.33771	0.0301773	-0.407932	-0.418623	0.822653	-0.192926	-0.196658	0.421969
ENSG00000132361	CLUH	3.38812	0.0894455	0.701995	0.640422	0.944731	0.444446	0.675385	0.548343	0.140556	1.26697	1.04679	1.00879	0.675385	0.738577	0.298059	1.13008	2.33095	0.24859	0.301377	0.177192	-0.0548578	-0.415118	0.358693	0.853894	0.287842	0.655792	0.343495	0.760426	1.33992	0.915824	1.12457	-0.0261875	-0.133213	-0.127636	-0.853897	-0.877506	-1.09364	-1.22923	-0.862014	-1.07068	-0.443468	-0.285337	-0.492992	-0.413898	-0.42325	-0.853897	-1.15315	-0.809294	0.00378583	0.550939	0.432151	0.577105	1.08005	0.91554	0.193579
ENSG00000132376	INPP5K	2.40611	0.240847	0.758865	1.12664	0.733054	0.320808	0.174558	0.663126	-0.0158095	0.379163	0.398486	0.137201	-0.620454	0.547817	-1.01329	0.805439	0.960414	0.474801	0.210211	0.213232	0.168173	0.0831787	0.122674	0.557937	0.846135	0.760577	0.560428	0.310145	0.369631	0.262702	0.343074	0.0473135	1.72087	0.0353032	-0.527569	-0.290119	-0.050533	-0.568469	-0.624463	-0.588842	-0.0229092	-0.186096	-0.130319	-0.251279	-0.237484	0.214899	0.120314	-0.0785072	0.354541	0.136482	0.139828	1.31032	0.734831	0.775668	1.62568
ENSG00000132382	MYBBP1A	2.19909	0.284226	1.13837	1.24604	1.75839	0.477175	0.155335	0.0991685	-0.0984499	0.0752301	-0.0804654	0.206822	0.873687	0.128981	0.467876	1.12936	2.08521	0.432462	1.10605	0.829851	0.599459	0.0730854	0.0965687	0.42641	-0.037834	1.03477	0.702266	0.206171	0.543049	0.418205	0.269408	-0.195258	-0.813255	0.16246	-0.972642	-0.671373	-0.922903	-1.27355	-0.865192	-0.988758	-0.717287	-0.645014	-0.82946	-0.666481	-0.692793	-1.36291	-1.86278	-1.3907	-0.0563599	0.768672	0.924044	-0.983017	-0.12872	-0.174554	-1.14682
ENSG00000132383	RPA1	7.25782	1.78085	0.315428	1.0363	-0.0604071	1.24157	1.24074	1.33213	1.25655	1.27353	1.31971	1.28969	1.39647	1.66212	0.797749	0.375584	0.310851	0.879767	1.70983	1.53379	1.48701	1.37142	1.50534	1.70192	0.504195	0.919707	1.20781	1.17655	1.1609	1.00402	1.06906	0.737447	1.84194	2.31789	0.142398	0.27355	0.46849	0.549838	0.433487	0.531185	1.05676	-0.264113	0.252326	0.276188	-0.0785072	-0.0754485	0.0322991	0.504323	0.736106	1.37466	1.34559	1.29741	0.906361	1.09818	1.68844
ENSG00000132386	SERPINF1	4.37768	0.721556	-0.650447	-1.56045	1.40713	-0.701681	1.55659	1.5395	1.8364	1.34666	1.35633	1.35993	0.16901	1.9658	0.628991	0.350759	1.3035	0.681353	0.239598	0.376038	0.685514	-1.67753	1.26333	0.929542	-0.480253	-0.428946	0.94649	1.51669	1.42975	0.77313	1.04327	0.77525	0.767951	0.233607	-0.37605	-0.389763	-0.343081	-0.0484661	0.141268	0.0411579	-0.266758	-0.0616598	-0.288725	-0.339649	-0.36583	-0.621239	-0.792285	-0.708267	-0.413549	0.506571	0.510022	1.30537	1.78085	1.48506	1.24604
ENSG00000132388	UBE2G1	-1.99281	0.264149	-0.0439901	0.173161	0.00396326	0.284403	-0.576504	-0.601123	-0.464082	-0.534628	-0.639454	-0.541388	0.104895	-1.0288	0.196929	-0.532134	-1.0952	-0.63456	-0.0144819	0.0553598	0.695862	-0.123584	-0.993979	-1.00347	0.255275	1.79423	-0.788489	-0.903012	-0.774739	-1.10553	-1.12092	-0.327808	-0.164515	0.127405	0.275922	1.10485	0.453688	0.149997	-0.0878114	0.150733	0.60393	-0.0775955	0.728525	0.621541	0.678066	1.02256	0.836979	0.928189	0.938851	0.022403	-0.103778	0.208815	-1.95945	-0.60512	0.362232
ENSG00000132394	EEFSEC	-0.478163	0.352954	1.31846	0.950927	-1.42052	-0.492734	-0.221095	-0.331521	-0.322478	0.146915	-0.105751	0.0879386	-0.0679559	-0.859023	-0.0528064	-0.32091	-0.192173	-0.171578	-0.0960776	-0.169414	0.561797	0.597397	-0.0461361	0.254473	0.194084	0.381392	0.470867	0.102831	-0.394692	-0.0460228	-0.441284	0.13727	-0.492279	-0.417	1.5779	0.762183	1.21067	0.908794	1.17655	1.17237	1.6991	1.49504	1.78436	1.6101	1.45938	1.48618	0.786792	1.29626	2.05749	-0.362585	-0.418185	-0.0700834	0.289633	0.240548	-0.373517
ENSG00000132405	TBC1D14	-4.01696	-0.332084	-0.451391	-0.452406	-0.660256	-0.353353	-0.912463	-1.01545	-0.913886	-0.646415	-0.672314	-0.749764	-0.651488	-1.43328	-0.52384	-0.420807	-0.930935	-0.689027	-0.566316	-0.549436	-0.131188	-0.218181	-0.693757	-0.673426	-0.720062	-0.584391	-0.311593	-1.16557	-1.03158	-1.11558	-1.1238	-0.440632	-0.426822	-0.45869	-0.368227	-0.702015	-0.213828	-0.602011	-0.83189	-0.728296	-0.254452	-0.264113	-0.442732	-0.345581	-0.285179	0.432379	0.51697	-0.182191	0.895163	-0.535567	-0.460943	-0.18636	-0.567668	-0.362382	0.0178807
ENSG00000132406	TMEM128	2.01575	0.429151	0.118745	0.840915	-0.409642	0.637994	0.809291	0.863304	0.888999	0.367056	0.41125	0.394014	0.231102	1.20781	0.72383	0.480442	-0.0052681	0.298059	-0.220502	-0.315271	0.485517	0.396609	1.42154	1.10729	0.504195	0.448078	-0.8418	0.616588	0.531896	0.510751	0.874318	0.167561	-0.392761	0.614669	0.0205429	-0.857035	-0.141126	-0.4786	-1.0492	-0.783332	-0.99435	-0.66146	-0.723164	-1.15658	-0.342777	0.0741139	0.187845	-0.227538	-0.743376	0.268917	0.279087	-0.583192	-0.347395	-0.398561	-0.518854
ENSG00000132423	COQ3	3.21577	0.576479	0.26639	-0.301082	0.467722	0.898786	0.460772	0.526876	0.631439	-0.134406	0.0125891	-0.0736482	1.09893	1.12752	0.79924	0.636389	0.713053	1.0442	0.232924	0.659375	-0.139645	-0.593257	1.58529	0.167561	1.55236	0.253382	1.52426	-0.405049	-0.333421	-0.302269	-0.23966	0.00261442	1.72592	0.508344	0.891243	1.20173	1.69812	1.0815	0.853	0.997687	1.34974	1.0811	1.20631	0.889374	0.929805	1.84194	1.57532	1.16047	1.58925	0.89748	0.886353	2.38896	0.742439	0.749148	2.08064
ENSG00000132424	PNISR	0.702402	-0.0677836	-0.0803229	-0.60512	-0.371589	-0.215033	0.378838	0.309138	0.394933	0.498276	0.57672	0.149914	-0.0467492	1.66127	0.643559	-0.387618	0.314497	-1.18026	0.430892	0.488729	-0.386653	-0.184926	1.54731	0.333832	0.124706	0.0121446	-0.26437	0.415629	0.413019	0.105837	0.0387649	0.20719	0.933352	0.473102	-0.524807	-0.447374	-0.0597598	-0.301643	-0.666399	-0.470326	-0.271932	-0.60939	-0.372239	-0.539712	-0.456425	-0.167046	0.234152	-0.163937	-0.554047	-0.124129	-0.0734545	0.153346	-0.452008	-1.08802	0.370599
ENSG00000132429	POPDC3	0.0867985	-0.0112932	0.94649	0.517055	-0.0469677	0.811513	0.674264	0.663522	0.711442	0.357411	-0.257788	-0.12605	0.245964	-1.11162	-0.824499	0.391523	-2.06308	0.712611	-0.431246	-0.730696	0.624719	0.545055	-2.30034	-0.0116637	0.595765	0.0182451	0.369631	-0.240209	-0.315749	-0.255916	-0.497956	-0.173075	0.231866	-0.0276832	0.722589	0.704887	0.571302	0.858633	0.949953	0.905823	0.286686	0.477086	0.366723	0.440699	0.370599	0.308228	0.17021	0.325915	0.220694	0.268166	0.275661	-0.192527	-0.222907	-0.158239	0.815166
ENSG00000132432	SEC61G	5.19412	0.79142	0.30365	0.609211	0.523868	-0.353353	0.637097	0.631439	0.674954	0.836529	0.83952	0.831408	0.615823	0.314144	0.15477	2.03454	0.795585	0.886353	0.786249	0.721358	1.74156	1.55044	1.49922	0.877649	1.55236	1.29486	1.0962	1.1504	0.930354	0.678879	1.01881	2.1164	0.786249	1.91833	2.60384	2.08593	2.02924	1.20227	0.962311	0.945568	3.30185	2.75239	2.65485	2.71789	2.92578	2.52282	2.22506	2.22412	2.09158	0.816945	0.823913	0.560252	0.122354	0.125456	-0.114902
ENSG00000132434	LANCL2	0.147083	0.914153	0.417552	0.75818	-0.0189187	0.487036	0.107441	0.220694	0.251958	0.000656806	-0.176273	0.022904	0.862945	0.493918	-1.2845	-0.0497306	-1.45714	0.256675	0.00396326	0.0661596	0.83952	-0.300678	0.594889	0.392051	-0.00858904	-0.0621947	0.733803	-0.456638	-0.517846	-0.253259	-0.115969	-0.730136	0.0718898	-1.01056	-1.46985	-1.88019	-1.3422	-1.39107	-1.11296	-1.05379	-2.19651	-1.78887	-2.63245	-2.39238	-2.66521	-1.70504	-1.88213	-2.25498	-1.52421	0.399716	0.566662	-1.01191	0.0680318	0.0414154	-0.353801
ENSG00000132436	FIGNL1	-5.93282	-1.05596	-0.60845	-0.389443	-1.66863	-1.33805	-0.931937	-1.12531	-0.888642	-0.773835	-0.591828	-0.321251	-0.830883	-1.05697	-0.436203	-0.7792	-0.487112	-1.4284	-0.916378	-0.770281	-0.780113	-0.914908	-0.782688	-0.848229	-0.82838	-0.846212	-0.70864	-1.20133	-1.03049	-1.34901	-1.34101	-0.829716	0.00147448	0.27355	-1.11464	-2.00336	-1.64897	-1.2774	-2.57905	-1.83038	-1.07419	-1.59265	-1.7252	-1.74641	-1.59155	-1.16471	-0.889465	-1.45006	-2.08428	-1.52421	-1.56359	-1.22496	-1.79769	-1.69395	-0.769889
ENSG00000132463	GRSF1	-0.155217	0.0974537	-0.364093	-0.0265689	-0.291688	0.735441	-0.594075	-0.61231	-0.539876	-0.491356	-0.545455	-0.572606	0.78979	-0.14235	0.511937	0.580673	-0.0152645	0.174117	0.758627	0.616588	1.08951	0.985197	0.179368	0.162657	0.462887	0.341282	0.392051	-0.538101	-0.421404	-0.767254	-0.556483	-0.077305	-0.0537574	0.139607	0.859899	0.480256	0.796548	0.146495	0.0524086	0.101597	-0.0323025	0.048069	-0.0211597	-0.332084	-0.119651	0.586041	0.63456	-0.010258	0.707351	0.0705097	0.195794	-0.454004	-0.355329	-0.284771	-0.194489
ENSG00000132464	ENAM	-0.156991	-0.0964481	-0.0698244	-0.0352709	-0.12605	-0.0213273	0.000656806	-0.00571565	-0.0223087	0.0267684	0.010243	-0.00117601	-0.498316	-0.519677	0.319482	-0.195755	0.043784	0.0732879	0.147128	0.120314	0.114991	0.247139	-0.311221	-0.0892642	-0.0559427	0.0132923	0.393459	0.396066	0.395621	0.511937	0.495763	0.34812	-0.326374	0.334206	1.60038	0.889819	0.691222	1.16448	0.771362	1.34062	0.941861	0.998343	1.1734	1.515	1.83739	1.09102	1.18898	1.90061	0.914278	-0.123032	-0.118253	-0.291991	-0.332898	-0.406124	-0.991564
ENSG00000132466	ANKRD17	-4.06078	-0.774546	-0.236683	-0.58719	-0.942911	0.152948	-0.375359	-0.329575	-0.429971	-0.682699	-0.721216	-0.684871	-0.519011	-0.961254	-0.579456	-0.8505	-1.10509	-0.452586	-0.585909	-0.554902	-0.170856	-0.286529	-0.750112	-0.568469	-0.530349	-1.45594	-0.230002	-1.25173	-0.981176	-0.900848	-0.927833	-0.473423	-0.178767	-1.1919	-0.785896	-1.51916	-1.3723	-0.88648	-1.32021	-1.2602	-1.3483	-1.61722	-1.63722	-1.57571	-1.37491	-1.57396	-1.20447	-1.2602	-1.73523	-0.124691	-0.222285	-1.04668	-0.878439	-0.809294	-1.06756
ENSG00000132467	UTP3	-5.34193	-0.675181	-0.665975	-0.947461	-1.48225	-0.940048	-0.476237	-0.549701	-0.459747	-0.671897	-0.59929	-0.66751	-0.860197	-0.785582	-1.37491	-0.759728	-1.33288	-0.488086	-1.18293	-1.16151	-0.573479	-0.659383	-0.448539	-0.563717	0.14333	-0.82324	-0.672314	-1.20657	-1.10327	-1.1255	-1.10693	-1.25789	-1.25138	-0.870854	-0.452183	-0.469703	-0.478893	-0.346857	-0.372239	-0.354916	-0.721652	-0.650834	-0.670235	-0.624091	-0.630219	-0.560301	-0.433449	-0.559914	-0.699033	-1.01921	-1.06756	-1.61164	-0.864796	-0.406698	-0.58787
ENSG00000132470	ITGB4	3.39246	0.36814	1.89374	1.92305	-0.119532	0.828501	0.0718898	0.0356133	-0.0536283	-0.0530201	-0.432833	0.451244	0.45693	0.264515	1.11644	3.40053	1.26752	0.532468	0.253745	0.112201	1.24709	0.739342	0.975151	-0.895713	0.549269	1.33889	-0.213086	1.21665	2.17562	1.18481	4.88788	-0.0175832	-1.22923	-0.372399	0.610915	0.838574	0.0625689	0.0477637	0.340035	0.545807	0.101795	0.193156	0.422042	0.777443	0.588881	0.0457199	-0.165541	0.254997	0.141198	0.00995065	0.0128389	-1.15278	0.413019	0.694154	-1.26139
ENSG00000132471	WBP2	5.14682	1.12831	0.658298	0.271232	1.51119	0.665805	0.686554	0.778474	0.672791	0.950927	0.941713	0.982688	0.90505	1.03388	1.49536	1.24074	1.89603	0.460772	1.02672	1.00349	0.0398027	1.19082	0.186026	0.676377	0.569423	0.438148	0.0660048	1.28346	0.842476	1.05766	0.771362	0.896123	1.1821	0.264705	-0.181906	0.664269	0.831061	-0.902247	-0.865192	-0.646017	0.198224	0.0916764	0.0235319	-0.332084	-0.124993	1.41091	1.15272	0.898917	1.64189	0.590046	0.599236	1.72272	1.23895	1.35249	1.05002
ENSG00000132475	H3-3B	1.0427	0.565203	-0.00117601	0.0960029	-0.152434	0.682357	0.168785	0.19022	0.087344	0.378057	0.346194	0.275922	0.619434	0.142654	-0.784886	0.148937	-0.513284	0.739735	-0.142675	-0.102083	0.463003	0.111327	0.510189	0.79209	0.0592617	-0.0238459	-0.0584321	0.226565	0.0594739	0.252749	0.217577	-0.0559427	0.434501	-0.241887	-0.235849	-0.0868973	0.0967356	-0.24254	-0.292474	-0.246949	-0.112167	-0.206209	-0.178022	-0.26247	-0.264024	0.172608	0.0574308	-0.117845	0.148335	0.18728	0.196121	0.269715	0.227248	0.29421	0.625389
ENSG00000132478	UNK	-0.970343	0.85713	-0.298957	0.262702	0.95442	-0.304302	0.331919	0.306022	1.19764	-0.0373619	-0.0208055	-0.0291376	-0.0781831	0.342125	-0.805719	-0.344296	1.07117	-0.468096	-0.498499	-0.626181	-0.909238	-0.63645	0.359757	-0.264774	-0.0861882	0.0107278	0.48361	-0.618407	-0.68367	-0.596909	-0.767925	-0.411169	-0.721016	-0.508887	0.181696	0.194266	0.20228	0.173626	0.216601	0.199979	0.321066	0.313659	0.285308	0.284226	0.289461	0.16431	0.0819083	0.152038	0.34094	-0.103778	-0.14861	-0.0052681	-0.347838	-0.291528	-0.52053
ENSG00000132481	TRIM47	-5.94593	-2.50546	-1.52421	-1.56725	-0.240015	0.134913	-1.14997	-1.17193	-1.35918	-0.464603	-0.981938	-0.81821	-0.270782	-1.32021	0.0149926	-0.140303	1.34974	-0.421822	-1.20306	-1.22765	-1.48025	-1.93518	-0.806055	-0.8505	-0.420499	-1.44662	0.578429	-1.32214	-1.31315	-1.64529	-1.64029	-1.41857	-2.15657	-1.02138	0.812474	0.878741	0.241092	-0.0142544	0.279364	0.313014	0.275603	0.463245	0.728525	0.326619	0.0884682	0.0246246	-0.023787	0.0226793	0.0410226	-0.411357	-0.413008	-1.15171	0.0982705	-0.110859	-1.85618
ENSG00000132485	ZRANB2	1.49564	0.060993	0.0378632	0.204399	0.790961	-0.38817	0.378141	0.336398	0.351399	-0.0605299	0.0703503	-0.0247874	0.325663	0.914681	-0.524205	-0.0388209	0.0189242	-0.258063	0.651983	0.988938	-0.943091	-0.293586	1.08072	0.552619	0.310145	0.317376	0.106916	0.335794	0.319482	0.151203	0.139828	0.247332	0.690745	0.2407	1.48402	0.955926	0.969517	1.19987	0.83952	1.02353	0.710087	0.979118	0.893002	0.915102	1.0815	0.974748	1.37689	0.964074	0.651773	1.03736	0.6507	0.78979	-0.189987	0.00619244	0.672504
ENSG00000132507	EIF5A	10.6165	1.39589	1.72272	2.14452	2.04642	2.0225	3.70757	2.25997	2.33892	2.53662	2.53294	2.57738	2.07771	1.75003	1.12936	1.91483	1.67942	1.75839	0.615823	0.670552	1.26333	1.13377	1.09143	2.38382	1.00896	1.77066	1.62018	1.77341	1.58599	1.92068	1.61938	0.536062	0.762908	0.360049	0.0271639	-0.0498084	0.209428	0.456688	0.846232	0.42314	0.0798219	0.282852	-0.541388	0.556525	0.181226	-0.0056443	0.322271	0.18721	0.261326	2.36949	2.72276	0.809423	1.9943	1.77821	1.14214
ENSG00000132510	KDM6B	-6.07689	-2.97362	-2.12563	-2.08632	-0.42325	-1.8204	-0.61861	-0.473966	-0.978593	-0.602586	-0.634423	-0.635201	-1.86635	-0.448409	-1.16071	-0.802976	0.668018	-0.739021	-1.4485	-1.45638	-1.41626	-1.53896	-0.805719	-0.587372	-2.09344	-2.19651	-2.04282	-0.15889	0.721556	0.0853819	0.236543	-0.458958	-0.960892	-1.93665	-2.15433	-2.25051	-2.25498	-2.22566	-2.05244	-2.19651	-2.1445	-2.03718	-2.14699	-2.05244	-2.07316	-2.03322	-1.89965	-2.09751	-1.90391	-1.41495	-1.43328	0.256675	0.0571234	0.0176559	0.125609
ENSG00000132518	GUCY2D	0.785505	-0.0765128	0.0259225	-0.0322313	0.312493	0.198789	0.251865	0.253581	0.206171	0.297789	0.261684	0.281107	-0.0250991	-0.286201	0.282023	0.328803	0.40335	0.384016	0.0353032	-0.0204327	0.0838431	0.0527128	-0.341644	0.0411579	-0.104708	-0.0451422	0.460549	0.480823	0.441444	0.621095	0.529686	0.177334	-0.499019	0.022606	0.409475	0.568992	-0.583054	-0.0924955	0.0422026	0.289633	0.032116	0.392324	0.0189242	0.483767	-0.0421865	-0.3679	-0.586219	-0.264921	-0.481043	0.108624	0.111606	0.051574	0.339064	0.275661	-0.311221
ENSG00000132522	GPS2	6.0092	0.884796	0.828782	0.957055	0.949953	0.916491	0.64903	0.823615	0.749272	0.942993	1.57624	0.965561	0.647828	1.43852	0.449082	3.49879	0.439007	1.09062	0.94649	0.93475	1.07414	0.798132	1.01285	1.00036	1.49291	1.22128	0.415018	0.783466	0.780223	0.58444	0.445056	0.340226	1.49184	1.19714	-1.02102	-0.971065	-0.871308	-0.740811	-0.637553	-0.684399	-1.05078	-0.976213	-1.11604	-1.1988	-1.2159	-1.15964	-1.41	-1.36115	-0.965467	1.22583	1.21936	0.469166	0.94445	1.04487	1.35633
ENSG00000132530	XAF1	-3.2472	-0.476881	-0.746489	-0.746745	-0.541182	-0.231424	-0.0846684	-0.0921686	-0.0548578	-0.686318	-0.67363	-0.730696	-0.54636	-0.195755	-0.686318	-0.702194	-1.73914	0.149914	-0.767254	-0.657295	-0.653357	-0.796091	0.504872	-0.57641	-0.619211	-0.759728	-0.310786	-0.819529	-0.898325	-0.955239	-0.796591	-0.488343	0.0978385	-0.258256	1.28928	2.19466	1.18447	0.794505	0.915102	1.27948	1.115	0.169438	-0.107068	-0.295012	0.0670815	0.415467	0.847142	0.450728	-0.393742	-0.21251	-0.224731	-1.03534	-0.634423	-0.558076	-0.0868973
ENSG00000132535	DLG4	2.28043	1.744	-0.849368	0.183436	0.365235	-0.00213768	0.0310104	0.145941	0.011961	0.339705	0.348409	0.346437	0.0462002	0.504872	2.47488	-0.520058	1.47192	-0.68882	1.30793	0.899757	-0.468744	0.547614	0.158981	0.71904	0.264319	0.589092	0.429151	0.505736	0.93839	0.313986	0.777585	0.212898	0.177836	0.931469	0.9494	0.979294	1.03817	0.692257	0.548029	0.617083	1.47192	1.18295	1.4174	1.36477	1.43972	1.35993	1.55319	1.56331	1.28794	0.15477	0.161203	0.437943	-0.0384215	0.113143	1.3364
ENSG00000132541	RIDA	6.70459	0.788511	0.606536	1.56773	1.258	-0.353353	1.13456	1.11771	1.17686	1.53634	1.0317	1.03388	0.592583	1.35397	2.68414	0.979294	0.393621	0.562397	1.9161	1.85943	0.555335	1.21999	0.764915	0.0220709	1.5886	1.85638	1.10746	1.43404	0.555946	1.32069	0.749395	1.06375	0.900449	1.92662	0.899521	0.735441	0.638535	1.2792	1.25694	1.26423	0.649386	0.766661	0.702744	0.713347	0.71596	0.123558	0.181324	0.449082	0.0116249	1.01645	1.00951	1.62181	0.527514	1.06816	0.757157
ENSG00000132549	VPS13B	-1.76305	-0.977288	-1.16517	-1.16596	-0.380369	-0.741046	0.164224	-0.0880389	0.0304275	-0.102083	-0.0366109	-0.103926	-0.816565	0.295724	-0.890824	-0.816322	-0.38102	0.21641	-0.420271	-0.0999287	-0.293426	-0.292686	0.751758	0.528062	-0.118779	-0.0107658	0.531268	-0.152609	-0.00718393	-0.162087	-0.0604071	0.542597	0.271925	-0.0129282	0.19804	-0.304302	0.231254	0.0182451	-0.64509	-0.413112	0.316045	-0.447763	0.0712118	0.00378583	0.0884682	-0.3342	0.52677	0.54348	-0.328968	0.103542	0.263231	-1.16471	-1.63069	-1.56417	-1.57883
ENSG00000132561	MATN2	10.8172	0.150733	1.64612	2.35962	0.942296	2.0225	2.03928	2.02924	2.05167	2.24981	2.38671	2.30972	0.790961	1.64421	1.20781	0.578216	-0.996969	1.5907	3.17415	3.26654	2.17562	1.62264	1.66387	2.47488	2.47035	2.06563	2.38896	1.98781	1.49129	1.93305	1.86855	2.884	1.78712	2.77825	1.81175	1.77987	1.91353	2.04999	1.65391	1.85138	1.73625	1.40328	1.68307	1.52905	1.59947	1.42101	1.65656	1.75199	0.757426	2.27593	2.29539	-0.016209	-0.00233898	0.0779264	-0.58155
ENSG00000132563	REEP2	7.01403	1.49662	0.85188	0.407719	1.4844	0.496899	1.47615	1.47075	1.4252	1.64905	1.60426	1.67439	0.64152	1.39109	1.21936	1.15272	1.21174	0.566901	0.969754	0.882492	0.332219	0.530287	0.755957	0.722324	0.770655	1.27975	0.89156	1.63826	1.59284	1.96299	1.56478	1.33494	0.66869	0.803037	0.694929	-0.136289	-0.318554	0.929805	0.859401	0.651471	0.217431	0.763037	0.451594	0.564509	0.641937	0.326219	0.200383	0.716673	0.433672	0.728292	0.724571	1.67027	1.70897	1.86514	1.29486
ENSG00000132570	PCBD2	3.20314	0.291467	2.47849	1.02308	0.598277	-0.319188	1.42127	1.59805	1.42715	0.955124	0.852387	0.877336	-1.61164	1.7511	-0.64987	-0.638886	-0.0147202	-0.179557	-0.196078	0.193247	-0.467979	-0.120724	1.28677	0.0887656	0.714851	0.733255	0.0272325	1.01645	0.70747	1.31791	1.40537	-0.0464221	0.108423	1.36015	-0.533483	-0.891246	0.0353835	-0.0924955	-0.472551	-0.205552	-0.839993	-0.428849	-0.483099	-0.602824	-0.542553	-0.990579	-0.833128	-0.0958997	-1.25931	-0.0846684	-0.0918337	0.407368	1.36588	0.506571	0.462586
ENSG00000132581	SDF2	-1.25628	-0.584201	-0.492992	0.842668	-0.780308	0.511937	-0.790137	-0.720669	-0.58676	-0.299556	0.0325352	-0.187172	0.511512	-0.452183	0.210671	0.436122	-0.177619	0.0920534	-0.584763	-0.282254	0.525063	0.821859	0.0792922	-0.14396	-0.761877	-0.30058	-0.549601	-0.297591	-0.322141	-0.553589	-0.590234	-0.598166	-0.125094	-1.30678	-1.39853	-1.32272	-0.735608	-0.579985	-0.354283	-0.634185	-1.06813	-0.743488	-1.34041	-1.15206	-1.43023	-1.00615	-1.27095	-1.57089	-0.491442	-0.0551722	-0.0563599	0.184936	0.310145	0.304274	0.68576
ENSG00000132589	FLOT2	7.34735	0.169874	1.54929	0.947247	1.85026	1.35004	1.22732	1.26286	1.17127	1.87269	1.90579	1.96299	1.37634	1.17614	0.80742	1.21446	0.794841	1.4265	0.808103	0.623014	0.384016	1.42478	0.831408	2.57369	0.794737	0.404228	1.19688	1.31389	1.40896	1.39813	1.28621	0.666436	0.679097	0.570605	-0.558621	0.0178807	-0.593257	-0.810193	-0.565805	-0.793525	-0.799365	-0.596477	-0.924183	-0.814018	-0.762691	-1.42296	-1.85045	-1.28194	-0.683576	1.71088	1.0363	1.12752	1.46274	1.7511	1.10539
ENSG00000132591	ERAL1	3.5334	1.09218	0.138743	0.631252	0.287256	0.907793	0.319482	0.334642	0.39583	0.436122	0.399716	0.433892	1.60978	0.200566	0.87144	1.68079	1.67528	0.675623	0.633899	0.594651	0.170045	0.108778	0.338258	0.311282	0.277047	0.640535	0.221637	-0.0315665	-0.0656435	-0.108606	-0.0616598	0.441282	0.689698	0.570605	-0.185821	0.356034	0.352585	0.127602	0.0881553	0.303501	0.933201	0.77525	0.674829	0.804778	0.506313	0.815718	0.247332	0.385774	2.00652	0.967216	0.649386	1.45679	1.52253	1.83739	1.45938
ENSG00000132600	PRMT7	4.05624	0.193579	0.589505	0.455152	0.961147	0.562004	1.33344	1.60145	1.04905	1.0442	1.30751	1.75461	1.99936	1.23616	-0.00751605	-0.291528	0.220235	-0.202633	0.620018	0.592222	-0.129061	-0.110415	0.685099	0.971469	0.774999	0.731283	1.07912	0.646132	0.654356	0.515575	0.443306	0.565012	0.2407	0.727148	-0.741978	-1.05663	-0.695981	-0.330862	0.0707488	-0.0052681	-0.358345	-0.559453	-0.460496	-0.345581	-0.625096	-0.701021	-1.17355	-1.14048	-0.787095	0.807204	0.498065	0.317582	0.507755	0.326288	-0.373295
ENSG00000132603	NIP7	-3.34201	0.489116	-0.0408306	-0.171854	-0.414928	-0.901153	-0.116792	-0.166032	-0.0298795	-0.426822	-0.251279	-0.237964	-0.457653	-0.0783544	-0.329883	-0.665538	-1.0492	-0.566844	-1.2333	-1.00183	-0.335225	-1.02229	-0.330714	-0.583654	0.347115	-0.36583	-0.724793	-0.68882	-0.748309	-0.586509	-0.658262	-1.397	-1.0462	-0.858908	-1.2674	-1.39168	-1.21235	-0.814742	-0.565805	-0.600202	-1.87203	-1.50337	-1.9008	-1.64481	-1.57658	-1.24895	-1.56653	-1.9787	-1.3726	-0.619428	-0.729383	-1.16985	-0.598643	-0.571099	-0.267955
ENSG00000132604	TERF2	-3.61353	0.626948	0.356906	-0.678956	-0.80707	-0.595428	-1.25898	-1.28174	-1.16778	-0.830138	-1.00249	-0.786692	-0.313735	-0.912463	-0.564497	-0.415834	0.0149926	-0.492992	-0.347977	-0.208118	-0.419424	-0.202791	-0.555441	-0.735943	-0.898441	-0.0735193	-0.771891	-1.3723	-0.732183	-1.00656	-0.620829	-0.441284	-0.0310905	0.843304	-0.00858904	0.815307	0.641734	0.496899	0.342914	0.26963	0.0571234	0.365529	0.448078	0.610229	0.500754	0.47618	0.569541	0.367702	0.893002	-0.626673	-0.851247	-0.404744	-0.50261	-0.556698	0.0332568
ENSG00000132612	VPS4A	3.91408	0.529126	0.44308	1.27861	0.85188	0.847637	1.22557	1.14807	0.839878	0.772868	0.886939	0.805071	0.865778	0.919548	0.375733	1.16188	0.712048	0.683209	0.304624	0.271003	0.300061	0.0489973	0.409703	0.636389	1.61377	0.823245	0.0684826	0.414434	0.444446	0.471885	0.437152	0.0444348	0.18262	-0.0727493	-1.14886	-0.33673	-0.544478	-0.684964	-0.565805	-0.660151	-0.951564	-0.550755	-0.780726	-0.961073	-0.7402	-0.693518	-1.17355	-1.21471	-0.282944	0.709357	0.703887	0.970097	0.780962	0.91908	0.477773
ENSG00000132613	MTSS2	1.85166	1.77987	2.01597	0.40335	0.92285	0.308564	0.0323761	0.173233	-0.208118	0.2012	0.174949	0.218993	0.704366	-0.121025	0.243634	0.704596	0.768672	0.203486	0.107645	0.0411579	0.127242	0.0523471	-0.258831	-0.0584321	0.715707	1.09102	0.0493357	0.032116	0.0147291	0.0286107	-0.0492977	-0.145207	-0.22867	0.0991685	-0.280278	-0.276532	-0.449212	-0.377929	-0.133034	-0.26028	-0.219426	-0.0579411	-0.229474	-0.165188	-0.196658	-0.424561	-0.70585	-0.437757	0.0812706	0.320596	0.320723	0.572227	0.694584	0.692257	0.562229
ENSG00000132622	HSPA12B	0.612389	-0.0448341	0.0362614	-0.00100156	0.260964	0.236954	0.194884	0.204192	0.164995	0.206371	0.163979	0.182777	0.00082325	-0.509962	0.297429	0.305445	0.203118	0.452181	0.0123044	-0.0314081	0.166149	0.179368	-0.474733	-0.0638638	-0.0880389	-0.0323737	0.500164	0.367454	0.293444	0.508446	0.42013	0.205478	-0.511222	0.0917695	0.808356	0.753746	0.090897	0.38163	0.568992	0.495123	0.137691	0.517215	0.451594	0.821984	0.367788	-0.27688	-0.212424	0.324331	0.120805	0.13475	0.137131	0.0142	0.298418	0.245148	-0.316302
ENSG00000132623	ANKEF1	-2.01709	0.153491	-0.559221	-0.40913	0.990024	0.150733	-0.238125	-0.254007	-0.22867	-0.77114	-0.76581	-0.735943	-0.0710906	-0.490486	0.117609	-0.381947	0.293227	-0.300481	-0.429971	-0.412603	-0.593257	-0.395356	-0.219012	-0.68799	-0.364935	-0.319728	0.031067	-0.649574	-0.526478	-0.738838	-0.174399	-0.287097	-0.736204	-0.135025	0.596373	0.567329	0.503955	0.56966	0.599716	0.5843	0.536458	0.579055	0.564253	0.592386	0.586368	0.520182	0.477426	0.529686	0.527319	-0.0947072	-0.102576	-0.463715	-0.315749	-0.378115	0.300061
ENSG00000132635	PCED1A	5.80033	0.611907	0.0939645	-0.015724	1.43786	-0.901153	1.35689	1.33889	1.35086	1.11691	1.11898	1.14637	1.03135	1.88458	2.11142	1.78712	1.24709	-0.0503913	1.44768	1.37841	-0.197277	0.302778	1.1698	0.308228	0.988938	1.16471	1.75278	0.81789	1.31502	0.94912	0.772868	0.863171	0.670775	1.60145	0.0677244	-0.175193	-0.330344	0.483925	0.64969	0.546883	-0.190523	0.0260985	-0.178405	-0.155137	-0.16338	-0.961675	-1.02809	-0.654726	-0.799934	1.21631	1.20047	0.547614	0.932164	0.808869	0.0275646
ENSG00000132639	SNAP25	2.3309	0.424442	0.305868	0.233439	0.352249	-0.282554	0.729124	0.704366	0.695003	0.637097	0.697703	0.670336	-0.324802	1.23351	0.00811472	-0.350115	-0.0996329	-0.760475	-0.145945	1.11436	-0.226721	-0.0187708	0.986506	1.03311	0.69172	0.421829	0.300933	0.707713	0.713721	1.21879	-0.0137087	0.996406	0.653872	0.662958	-0.087892	-0.0399239	0.161858	0.103542	-0.104893	0.00326941	0.0830129	-0.134548	0.029987	-0.0474687	-0.00666023	0.000656806	0.320596	0.15996	-0.276004	0.124706	0.12884	0.469401	-0.00751605	-3.25783e-05	0.280075
ENSG00000132640	BTBD3	-2.8682	0.461827	-0.49586	-0.345962	-0.614055	-0.779992	-0.183287	-0.181267	-0.0499708	-0.46218	-0.312091	-0.391737	-0.63228	0.203877	-0.38993	-0.752568	0.0645563	-1.79112	-0.207456	-0.205552	0.0150984	-0.135883	-0.516559	-0.555441	-0.394501	-0.889465	-2.04282	-0.383	-0.385675	-0.697288	-0.526262	-0.454004	-0.0489879	-0.214489	-1.16517	-0.241796	-0.162664	0.24155	0.243974	0.313014	-0.804083	-0.948319	-1.06169	-0.579806	-0.811329	-1.07914	0.156984	-0.349589	-0.849888	-0.584763	-0.594977	0.17097	-1.32949	-0.632912	0.745079
ENSG00000132646	PCNA	0.64647	0.309427	-0.0591372	0.288949	-0.221095	0.872086	0.309689	0.346836	0.357732	-0.335309	-0.318866	-0.3082	0.764044	-0.144575	-0.374521	0.67314	-0.800185	0.844302	-0.233704	0.0148646	-0.0753048	0.777867	0.376247	0.0135695	0.643187	0.0823458	-0.381169	-0.366169	-0.421639	-0.497769	-0.408542	0.218661	0.799628	-0.219082	0.765652	1.0489	1.09163	0.927793	1.11568	1.08933	0.802347	0.648929	0.822518	0.950227	0.714544	1.23418	1.13736	1.16205	1.46775	0.844434	0.885644	-0.257204	0.00735407	-0.0289798	0.595851
ENSG00000132661	NXT1	-10.1983	-1.91349	-2.20835	-2.35714	-1.95945	-1.58199	-1.53658	-1.51053	-1.44331	-1.31849	-1.44924	-1.40948	-1.62689	-2.07512	-1.40313	-1.26405	-0.566126	-0.202082	-2.04541	-1.99836	-0.876829	-1.23593	-1.61503	-1.64693	-2.58409	-2.1891	-1.41245	-1.90653	-1.89866	-1.94492	-1.82767	-2.30034	-1.86278	-1.97206	0.336398	0.693588	0.471885	0.00741825	0.531544	0.624817	0.148611	0.267194	0.0995612	0.400925	0.532113	0.121504	-0.0995419	-0.137365	0.558866	-1.75107	-1.72259	-1.98389	-0.468397	-0.621239	-0.512578
ENSG00000132664	POLR3F	-3.5282	-0.162087	1.01678	-0.359565	-0.796591	-0.595428	-0.43708	-0.651738	-0.628478	-0.580152	-0.597496	-0.530349	-0.384667	-0.277642	-0.612645	-0.916135	0.0210237	-0.591029	-0.420562	-0.538595	-0.562892	-0.691035	-0.0970807	-0.224319	-0.253061	-0.358345	-0.487781	-0.857742	-0.639123	-0.97293	-0.66178	-0.854473	-0.308381	-0.719768	-1.05285	-0.779992	-0.3636	-1.28215	-1.81584	-1.08969	-0.710457	-0.575105	-0.769531	-0.82685	-0.727838	0.347115	0.0202495	-0.077305	-0.150376	-0.592593	-0.593791	-1.10007	-1.1988	-1.15401	-0.429383
ENSG00000132669	RIN2	-6.42352	1.25167	-0.294679	-0.231424	-1.3723	-1.06681	-1.27538	-1.26852	-1.23057	-1.02582	-1.34689	-2.31411	-1.03212	-2.37197	-0.984639	-1.33047	-1.47228	-0.830037	-0.83722	-0.824699	-0.303818	-0.229802	-0.973874	-0.969072	-0.414471	-0.37865	-1.29252	-1.30722	-1.16471	-1.72794	-1.47297	-0.947751	-0.903012	-0.52053	1.24119	1.31189	1.2912	0.952213	0.768374	0.87016	1.2434	1.06308	1.30441	1.36195	1.39216	1.66705	1.89176	1.75003	1.30395	-0.957151	-0.966498	-0.748088	-1.7536	-1.65225	-0.97239
ENSG00000132670	PTPRA	2.01775	0.339551	0.439954	0.669454	-0.144391	0.695301	0.0798219	0.136979	0.206482	0.183105	0.207987	0.198505	0.477597	0.330577	0.168468	-0.173614	0.29033	0.541145	0.483198	0.476667	0.70795	0.507282	0.677174	0.433764	2.04875	0.800921	-0.604952	0.173983	0.407893	0.250538	0.449706	0.848576	0.262702	-0.10079	-0.405293	0.156613	0.352585	0.1055	-0.0020776	0.0236656	0.508942	0.0398027	0.341691	0.0869934	0.0965687	0.27968	0.0898946	0.157251	0.724676	0.575073	0.609943	0.303501	-0.113488	-0.115969	-0.368903
ENSG00000132676	DAP3	5.95806	0.552232	-0.669547	0.252241	0.581837	1.21084	1.27975	1.4435	1.36742	1.05036	1.48248	1.32119	0.861977	2.17562	0.756425	0.143638	-0.525682	1.02702	0.959527	1.17686	0.461827	0.589726	2.71789	1.33494	0.846135	0.377126	1.52699	0.703034	0.659553	0.581837	0.673859	0.95442	2.1701	1.63693	2.30972	2.06768	2.10805	1.51669	1.39618	1.20507	2.21713	2.01363	2.0829	1.75839	1.84372	2.12791	2.52084	2.3774	2.14659	1.04512	1.09294	1.3049	0.765312	0.850746	0.673859
ENSG00000132677	RHBG	3.63379	0.443663	0.416362	0.371759	0.846555	0.405075	0.831631	0.828187	0.767951	0.892243	0.85713	0.898108	0.374508	0.817588	0.683597	0.688315	1.07373	0.631618	0.363627	0.298527	0.0887656	0.0373899	0.483767	0.488142	0.321236	0.521696	0.686789	1.05766	1.14266	1.11862	1.05873	0.464617	-0.026016	0.307899	0.560814	-0.320666	-0.270565	0.297153	0.637097	0.0644795	0.0452722	0.846232	0.365235	0.47874	0.544129	-0.0506189	-0.283357	0.0927931	0.392599	0.440864	0.443663	0.608158	0.881177	0.811697	0.311733
ENSG00000132680	KHDC4	0.00996917	-0.267955	-0.29316	-0.530529	-1.17269	-0.246621	1.20462	1.06397	0.760577	0.336926	0.970885	0.601014	-1.17678	1.64086	-1.50159	-1.11448	-0.842607	0.0214581	-0.547285	-0.453331	-0.770478	-0.93309	1.57963	1.04052	-0.385093	-0.506043	-1.26899	1.12752	1.17451	1.18571	1.24246	-0.211838	0.506224	-0.551014	-0.469119	-0.363916	-0.0978265	-0.314887	-0.542043	-0.404744	-0.361303	-0.528149	-0.383193	-0.448539	-0.416655	-0.0954036	0.268322	-0.153141	-0.469119	-0.675888	-0.672994	-0.152282	-0.209986	-0.232107	0.30108
ENSG00000132688	NES	3.53935	1.38106	0.623563	1.47192	0.829462	2.0225	0.599459	0.381715	0.381799	0.624065	0.60393	0.651773	1.04845	0.102436	0.162383	0.79209	2.03354	0.430353	0.480823	0.416537	0.479383	0.21005	0.596373	1.06418	-0.037834	0.925861	1.03776	0.0649729	0.142654	0.26925	0.480823	0.561032	-0.136586	0.47874	0.937314	0.599716	-0.172864	0.564831	0.935227	0.606536	0.249345	0.435643	0.588419	0.459062	0.868328	-0.0312396	-0.113758	0.972496	0.250897	0.994992	0.99539	-0.082855	0.364529	0.554921	-0.166633
ENSG00000132692	BCAN	-2.49102	-0.631414	-0.512217	-0.547787	0.0596706	-0.741046	-0.260652	-0.230322	-0.332189	0.362664	-0.197123	-0.150449	-0.787454	-1.94776	-0.241887	-0.211555	0.186026	-0.151395	-0.615379	-0.695544	-0.43599	-0.317045	-2.006	-0.661982	-0.785337	-0.647834	0.279281	-0.0269389	-0.0605299	0.322877	0.148206	-0.22265	-1.79354	-0.538296	0.554599	0.430235	-0.141126	0.274313	0.774579	0.371402	0.386493	0.79584	0.318398	0.670552	0.79142	-0.268967	-0.181835	0.338844	0.321761	-0.566505	-0.568469	0.0824888	0.449913	0.366155	-0.376444
ENSG00000132694	ARHGEF11	-2.11102	-0.368555	1.45153	0.0234784	-0.00557295	0.295051	-0.737766	-0.679221	-0.534808	-0.444911	-0.439136	-0.424485	-0.3082	-0.736204	-0.177746	-0.571317	-0.597406	-0.452183	-0.176104	-0.197403	0.131687	0.144819	-0.733485	-0.432037	-0.135349	-0.177536	-0.569631	-0.599714	-0.491442	-0.424408	-0.50204	0.1697	-0.131188	-0.22326	-0.697288	-1.2391	-0.658154	-0.335393	-0.205949	-0.366169	-0.121208	-0.147397	-0.194011	-0.368744	-0.210627	-0.884417	-0.747278	-0.502885	-0.66078	-0.937545	-1.13867	0.0153967	-0.338317	-0.286352	-0.251999
ENSG00000132702	HAPLN2	1.46021	0.15256	0.228511	0.205478	0.398684	0.184609	0.433033	0.485109	0.380957	0.436707	0.381882	0.413019	-0.108606	-0.388936	0.453957	0.359908	0.348409	0.468597	0.0991685	0.0356133	0.13968	0.201024	-0.421822	-0.0729823	0.0382693	0.170525	0.622065	0.764915	0.768156	0.916192	0.831175	0.359413	-0.690399	0.209749	1.21446	0.710443	-0.0820896	0.868629	1.13398	0.866217	0.0452722	0.599148	0.618005	1.34585	1.16654	0.0741139	0.0758456	0.709253	0.538757	0.136162	0.138423	0.0836629	0.436946	0.348539	-0.429971
ENSG00000132716	DCAF8	0.905139	-0.0195242	0.745509	0.15453	0.331717	-0.180397	0.368204	0.331198	0.371759	0.249595	0.289461	0.282308	0.232711	0.634128	0.128171	-0.013021	0.437605	-0.817808	0.296114	0.275545	-0.271932	-0.19961	0.506403	0.464808	0.358204	0.366155	0.163793	0.108971	0.273898	0.153179	0.152856	0.116645	0.0142	0.354062	-0.441284	-0.462669	-0.429971	-0.390658	-0.441465	-0.41432	-0.335393	-0.425751	-0.383	-0.399764	-0.364935	-0.532315	-0.412218	-0.387172	-0.501336	0.14078	0.140963	0.0974537	-0.232107	-0.112167	-0.254313
ENSG00000132718	SYT11	2.11673	0.511937	0.26799	0.807204	0.655314	0.555744	0.156613	0.172734	0.214133	0.31507	0.302561	0.307452	0.75367	-0.0329331	0.524379	0.343402	0.990024	0.512102	0.294042	0.280075	0.277117	0.277359	-0.0204327	0.529938	-0.0936994	0.454352	0.511345	0.0833609	-0.129389	-0.0913659	-0.246416	0.460549	0.5744	0.0498487	1.10592	0.683421	0.979442	0.274313	0.308873	0.132367	1.2637	1.09163	1.38214	1.21631	1.2202	1.42428	1.32268	1.7126	1.68525	0.390721	0.396789	1.27522	0.77414	0.841581	1.02536
ENSG00000132740	IGHMBP2	-3.54485	-0.948319	-0.446957	-0.744718	0.165705	-0.629126	-0.915785	-1.0427	-0.949951	-0.749936	-0.731018	-0.893218	-0.385848	-0.975011	-0.266307	-0.564725	0.387141	-1.30004	-0.443657	-0.259018	-0.352184	-1.20355	-0.529521	-0.595325	0.24449	1.46644	-0.710348	-0.593257	-0.821969	-0.59419	-0.752568	-0.735307	-0.516559	-0.532522	-0.371439	-0.338498	-0.386994	-0.630998	-0.605379	-0.626673	-0.122735	-0.189691	-0.139446	-0.0958997	-0.0854126	-0.0213273	0.0384091	0.00226042	0.161515	-1.01159	-1.03212	-0.201689	-0.00435112	0.0430514	-0.243642
ENSG00000132744	ACY3	7.8855	1.8029	1.65391	1.97626	1.34872	1.10418	1.28969	1.31334	1.29278	1.54731	1.4844	1.57264	1.03388	0.283599	1.63496	1.3384	1.46669	1.10084	1.38175	1.24984	0.945875	0.960111	0.45624	1.06952	1.75839	2.32294	1.49402	1.49607	1.63894	1.49327	1.49536	1.24157	0.226565	1.50344	2.35857	2.18982	1.44441	1.60105	2.14146	1.79221	2.78477	2.8974	2.41389	2.54959	2.46647	2.18892	1.52287	2.43152	2.32553	1.21999	1.21849	0.930354	1.17237	1.11862	0.335612
ENSG00000132749	TESMIN	-0.507685	1.16654	1.04155	-1.55474	-0.550843	-0.260972	0.236716	-0.00877342	0.433672	-0.293937	-0.399764	-0.472809	-0.247581	0.236308	0.360392	-0.0201293	-0.0991413	-0.0994509	-0.0241337	0.010443	-0.400551	-0.0999287	0.471075	-0.488535	-0.125238	-0.193309	0.225632	0.193247	-0.0464221	-0.344296	-0.36728	0.415467	0.000409085	0.341097	0.447457	0.336561	0.344821	0.674264	0.573154	0.625927	0.158404	0.159524	0.196755	0.186026	0.204192	0.0384091	0.209574	0.190547	-0.227468	0.0798219	0.0745457	-0.309901	-0.0867713	-0.354191	-0.973169
ENSG00000132763	MMACHC	-2.53307	-0.10363	-0.563486	-0.123734	0.134578	-0.282554	-1.03778	-1.21046	-0.843775	-0.856045	-0.849368	-0.873421	0.19228	-0.314887	-0.190348	0.783466	-1.27133	-0.446156	-0.187324	-0.169161	0.0728897	1.46747	-0.424243	-0.612426	0.504195	0.848779	-0.770652	-0.909552	-0.659857	-1.01632	-0.691277	-0.435044	-0.469703	-0.756511	0.12206	-0.340027	0.60586	-0.613537	-0.791668	-0.387515	-0.113584	0.0280668	-0.121963	0.190398	0.00105049	0.856305	0.722198	0.665901	0.792334	-0.212733	-0.220343	-1.0683	-0.742999	-0.51082	-0.554703
ENSG00000132768	DPH2	2.22885	0.428941	0.183436	0.666436	1.26798	0.493078	0.0669329	0.144959	0.166995	0.909202	0.71844	1.06231	0.961398	0.437152	0.010443	0.535966	1.72692	0.195606	-0.184596	-0.221599	-0.274479	-0.621449	0.71445	0.440699	-0.037834	0.567032	-0.0172737	0.796107	0.780962	0.611341	0.499228	-0.694848	-0.255279	-0.500236	0.888854	0.0386806	0.221793	-0.0924955	0.034953	-0.0233892	0.976579	0.933352	0.754798	0.267194	0.431427	0.843197	0.387938	0.00921673	1.30096	0.91908	1.03968	-0.0554884	0.834961	0.759688	0.422851
ENSG00000132773	TOE1	-5.87796	-1.24855	-0.611131	-1.01353	0.022606	-0.595428	-0.716393	-0.835222	-0.827146	-0.790628	-0.899771	-0.793367	-0.198923	-0.837436	-1.82187	-0.467483	0.113772	-0.270351	-1.35857	-1.37744	-1.07364	-1.4485	-0.67157	-0.809829	-0.647834	-1.05635	-1.17404	-0.962951	-1.4014	-0.853288	-1.46805	-1.49282	-1.02444	-2.04473	-0.897257	-1.85045	-1.53083	-1.53809	-1.59265	-1.52942	-1.46445	-1.30557	-1.15701	-1.6704	-1.52861	-1.12002	-1.45755	-1.42165	-0.504242	-0.718592	-0.893356	-1.59099	-0.543147	-0.458958	-0.729121
ENSG00000132780	NASP	2.01988	0.13572	0.0836629	-0.348526	0.325663	0.715707	0.657042	0.634781	0.530782	-0.0116005	0.149068	0.232479	0.173983	0.863171	0.331546	0.283979	0.294864	-0.217477	1.21936	1.69244	0.293898	0.448728	0.617486	0.07807	0.24449	0.177836	0.932806	-0.355329	-0.30779	-0.408756	-0.246273	0.764915	0.486301	0.393035	-0.841096	-1.15401	-0.719386	-0.656096	-0.406412	-0.812232	-0.348047	-1.03746	-1.52033	-1.89866	-1.18226	-1.51889	-1.67798	-0.831614	-1.41035	1.09981	1.0879	-0.184214	0.16735	0.296326	-0.281884
ENSG00000132781	MUTYH	2.25025	0.0496638	-0.501023	-0.0403061	0.718191	-0.458626	0.159668	0.11008	0.199065	0.435561	0.452428	1.02954	0.343495	0.87144	1.41358	0.293754	-0.330714	-0.0278793	0.618896	0.585808	0.128329	0.401111	0.628109	0.334031	0.310145	-0.0314081	0.44308	0.0433919	-0.0307477	0.298527	0.113415	0.609023	0.93839	-0.150808	-1.23761	-1.41562	-1.96665	-0.985859	-0.962855	-1.24238	-1.64306	-1.09909	-1.0462	-1.22826	-1.20559	-1.89866	-1.76319	-1.23962	-1.22906	0.312853	0.321066	1.56693	1.00434	1.02068	0.995713
ENSG00000132792	CTNNBL1	3.62987	1.6451	0.888179	0.834118	-0.0415939	-0.0474687	0.438316	0.512594	0.337223	0.53314	0.61378	0.917459	0.784132	0.864572	0.140963	-0.11026	-1.78333	0.37043	1.00879	1.16789	0.872086	0.932806	0.699403	0.652372	0.462887	0.627609	0.885644	0.207377	0.183436	0.0841375	0.267397	0.776187	1.05398	0.767302	-1.10726	-0.665655	-0.587281	0.209298	0.000941355	-0.0775955	-0.910441	-1.01755	-1.2845	-1.24238	-1.28329	-1.18309	-1.60427	-1.12398	-1.38393	0.30978	0.45693	1.73384	0.872595	1.01466	0.867783
ENSG00000132793	LPIN3	3.09326	0.153618	2.40598	1.46927	0.403774	-0.492734	1.05502	0.819513	1.38674	1.36433	1.53277	1.57827	-0.392591	1.05735	-1.09203	0.507114	0.151082	-1.02551	0.359757	0.142398	-0.0931644	0.00226042	0.668018	3.03768	1.34611	1.38441	0.774999	0.782915	1.47401	1.03388	0.805729	-0.134671	-0.892448	0.347541	-1.19837	-1.178	-1.17083	-1.45638	-1.52421	-1.47948	-0.756619	-1.00347	-0.886147	-0.867505	-0.809073	-1.11235	-0.941287	-0.799022	-0.890824	0.24579	0.270497	-0.690833	-1.23457	-0.880213	-1.35983
ENSG00000132801	ZSWIM3	-10.1703	-1.30004	-1.3907	-1.38372	-2.39069	-1.92481	-3.2017	-2.90212	-2.40622	-1.4653	-1.52079	-1.54424	-1.1772	-0.978593	-2.31411	-1.66562	0.0805878	-2.05534	-1.72794	-1.74202	-1.27294	-1.55841	-1.04306	-1.08244	-1.50419	-1.52295	-0.885293	-2.02764	-2.07923	-1.39023	-1.59469	-1.94492	-0.896049	-1.86635	-1.631	-1.26781	-0.812943	-1.76381	-1.2038	-1.65091	-0.785224	-0.948319	-1.03386	-0.846212	-0.909395	0.450519	-0.392761	-0.875694	0.399777	-2.1445	-2.1411	-0.719768	-1.11819	-0.747643	0.313837
ENSG00000132819	RBM38	-3.82578	-0.48656	-0.820654	-1.14564	-0.385675	-0.215033	-0.472271	-0.456532	-0.519837	0.16735	0.118745	0.239213	-0.134671	-0.311416	-1.24685	-0.252278	1.70718	-0.158565	-1.19538	-1.26899	-1.30808	-1.70108	-0.961675	-1.1295	-0.591117	-0.813042	-1.19104	-0.476142	-0.490864	-0.194489	-0.45061	-1.09885	-1.4603	-1.79354	-1.39853	-1.07623	-0.818956	-1.78053	-1.70328	-1.83038	-0.770909	-0.161742	-0.0911267	-0.410942	-0.445316	-0.494125	-0.902557	-1.14048	0.473966	-0.614416	-0.650834	-0.786692	0.763791	0.325159	-0.830465
ENSG00000132821	VSTM2L	2.05782	1.79469	1.05215	1.01734	0.625927	0.438148	0.4174	0.431637	0.410223	0.288037	0.221318	0.255631	0.532282	-0.638886	0.534563	0.705628	0.34094	0.604286	0.0514063	-0.0125507	0.239406	0.281619	-0.564725	-0.228177	0.623014	0.96639	0.679577	0.786451	-0.542043	0.320723	0.213595	0.0600136	-0.8505	0.358533	1.83591	1.27263	0.435347	0.939848	1.2972	1.28409	0.693294	1.21864	1.00932	1.3484	1.68565	0.353704	0.214029	0.457539	0.85412	0.502447	0.494105	0.06265	0.610544	0.565629	-0.113758
ENSG00000132823	OSER1	-7.5502	-1.43122	-1.51682	-1.62978	-1.24442	-1.11003	-0.989233	-1.16151	-1.16934	-1.63069	-1.54621	-1.71317	-0.846714	0.162383	-1.32214	-1.01093	0.241452	-0.0376618	-1.74725	-1.68756	-1.69395	-1.72176	0.155168	-1.36291	-1.52141	-1.61611	-1.09437	-1.48502	-1.83488	-1.44924	-1.80468	-1.78887	-1.01594	-1.62418	-1.2195	-1.14208	-0.932526	-1.14564	-1.13845	-1.1461	-1.1772	-1.16071	-1.21181	-1.26529	-1.2694	-0.776004	-0.81264	-1.16471	-0.811329	-1.22496	-1.23057	-0.763119	-0.374521	-0.36546	0.911848
ENSG00000132824	SERINC3	5.63777	0.615419	0.796783	0.597397	0.828187	1.29442	0.672158	0.639338	0.757808	0.935648	0.965212	0.940763	0.867783	1.40777	0.624914	1.48899	0.247139	1.26195	0.94445	1.00255	1.41464	0.951873	1.85242	2.28344	0.846135	1.40488	-0.473018	0.914153	0.869491	0.872907	0.954777	0.483198	1.4551	1.11568	0.459813	1.02339	0.7132	0.643381	0.390564	0.51218	0.312853	0.333146	0.560727	0.450519	0.567424	0.403924	0.311913	0.70213	0.469479	0.969166	1.09937	1.10845	0.0441294	0.258953	0.869491
ENSG00000132825	PPP1R3D	-12.7061	-2.24469	-1.73914	-1.70815	-2.58666	-2.01052	-2.24469	-2.26558	-2.5743	-2.16993	-2.4489	-2.71688	-1.87422	-1.44397	-1.25092	-2.18726	0.275841	-2.60428	-1.8204	-1.83678	-3.26221	-1.32538	-1.25313	-1.1877	-1.6812	-1.01159	-1.30959	-2.18403	-2.24742	-2.50123	-2.09751	-2.23515	-1.86784	-1.56117	-0.122663	-0.164319	0.00676715	-0.312281	-0.412603	-0.428753	0.0571234	-0.237964	-0.259406	-0.119651	-0.170271	0.271597	0.148417	0.228013	0.469479	-2.09751	-2.10277	-2.56027	-2.55141	-2.72489	-2.28988
ENSG00000132842	AP3B1	2.57913	0.381113	-0.224463	0.327338	-0.391572	1.28269	0.326832	0.54137	0.51934	0.284724	0.356906	0.28549	0.493696	0.628991	-0.351117	-0.179742	-1.66793	1.04451	0.58461	0.730757	0.968818	1.23204	1.59225	1.04219	0.310145	0.678066	0.950927	0.323227	0.216088	0.206626	0.268166	1.1546	1.08072	0.83818	1.50315	0.986506	1.07322	0.805255	0.331305	0.689831	0.77154	0.223705	0.709149	-0.0595081	0.336926	0.487185	0.951419	0.104816	0.452304	0.825851	0.796356	-0.619211	-0.555826	-0.496924	-0.402461
ENSG00000132846	ZBED3	-2.16775	-0.971367	-0.638886	-0.694848	0.319186	0.465979	-0.0138853	-0.00450174	-0.0322313	-0.524996	-0.589058	-0.180488	0.111606	-0.73435	-0.139446	0.0982705	0.595077	-0.572849	-0.802736	-1.45714	-2.02764	-0.56569	-0.607288	-0.182527	0.744078	-0.616328	0.369075	-0.629309	-1.2111	-0.280981	-0.533287	-0.221423	-0.68147	-0.20924	0.42995	-0.0549287	0.0353835	0.30108	0.326977	0.29735	0.278105	0.493396	0.257061	0.502996	0.266711	-0.3539	-0.506395	0.330948	0.0976826	-0.0147202	-0.0195242	-0.352341	0.332852	0.294498	-0.123925
ENSG00000132849	PATJ	-1.66986	-0.170064	-0.884224	0.888484	-0.576829	0.41294	-0.63456	-0.628903	-0.594614	-0.335559	-0.533843	-0.634423	-0.156937	-0.830883	0.0520504	-0.281884	-0.396393	0.164487	0.0458059	0.0398027	0.550939	0.492361	-0.592355	-0.261127	-0.16747	-0.208592	-0.16234	-0.336797	-0.156143	-0.370908	-0.255752	0.410006	-0.436951	0.0422725	0.511345	0.486441	0.425201	0.330718	0.193066	0.255631	0.473464	0.339705	0.496533	0.52829	0.542597	0.566276	0.727148	0.735902	0.38784	-0.145829	-0.141126	-0.332329	-1.01329	-0.814413	-0.983017
ENSG00000132854	KANK4	1.72904	0.156099	0.194884	0.183752	0.352585	0.386671	0.245964	0.247905	0.262255	0.242893	0.220903	0.223882	0.532113	-0.0592869	0.585013	0.475053	0.253196	0.592035	0.316969	0.291467	0.440699	0.465621	0.0898303	-0.0412558	0.14333	0.210839	0.453027	0.381715	0.293898	0.433033	0.379816	0.439573	0.0635648	0.344494	0.831291	0.0522702	-0.278878	0.349293	0.524707	0.634781	0.075169	0.0615299	0.195301	0.42137	0.474488	0.117516	0.0898946	0.18721	0.0362614	0.37266	0.378734	0.319834	0.362491	0.344134	0.116645
ENSG00000132879	FBXO44	3.69713	0.936328	0.632847	0.925475	1.15208	0.42137	1.59255	1.01245	0.952819	0.960111	0.925475	0.976723	0.617486	0.781757	0.381715	0.57672	1.48822	0.610818	0.0319836	-0.0144819	-0.515153	-0.558975	0.580484	0.488321	0.36145	0.775877	0.863436	0.616878	1.17803	0.407194	0.60072	-0.27936	-0.174866	0.145281	0.674436	-0.0420512	0.322493	-0.0750734	0.283424	-0.0110311	1.02585	0.768523	0.810112	0.804778	0.786792	0.835269	0.545313	0.148498	0.631965	0.503178	0.499228	0.732205	1.296	1.25969	0.813551
ENSG00000132906	CASP9	1.30582	0.243517	-0.0133873	2.34449	-0.319061	0.386671	0.218661	0.274601	0.432223	0.159743	0.0304275	0.116645	0.333832	0.237932	-0.404744	0.509406	0.101795	-0.190982	0.126322	0.129159	0.269973	0.183436	0.300444	0.144174	0.0797397	0.207652	-0.371149	0.178032	0.427354	-0.0250991	0.131687	0.224716	0.344494	0.417476	-0.511222	-0.595776	0.0869934	-0.255619	-0.0226769	-0.32672	0.428324	0.118408	-0.0748122	-0.373795	-0.307504	0.0741139	-0.31107	-0.339565	0.23623	0.0993025	0.0987669	0.896123	0.352954	0.292323	0.425201
ENSG00000132912	DCTN4	-1.13107	0.125343	-0.632075	-0.0983897	-0.258444	0.30213	-0.0331678	-0.0693192	-0.0680821	0.0528162	0.123017	0.101597	-0.16338	0.0812706	-0.697288	-0.588029	-0.399211	-0.371076	-0.0902861	-0.0376618	-0.0795069	-0.17536	0.0410226	0.363627	0.14333	-0.160293	-1.10188	-0.466945	-0.395525	-0.47189	-0.413008	-0.0143315	0.495906	-0.0517741	0.0577459	-0.545535	0.231254	-0.565339	-0.64006	-0.53021	-0.0561709	-0.362928	-0.366915	-0.410942	-0.220638	0.667553	1.10272	0.454046	0.361919	-0.0472894	-0.152067	-0.137768	-0.547441	-0.665101	0.00147448
ENSG00000132932	ATP8A2	3.66728	1.52834	1.18647	1.36433	0.0722415	0.024692	0.507114	0.497757	0.505968	-0.01945	1.02741	0.598593	-0.370663	0.255774	0.549364	-0.348281	-0.938971	0.0779264	1.34335	1.31124	0.850526	1.20047	0.0914334	0.40357	1.46219	1.43786	0.515301	0.589726	0.700442	1.14445	1.67768	1.73705	0.309598	1.33889	0.959804	0.840126	0.747282	1.07345	0.85412	0.963191	0.740472	0.620242	0.808869	0.88005	0.904482	0.489512	0.91908	1.02805	0.069038	0.218342	0.23443	0.365377	-0.317532	-0.320265	-0.376242
ENSG00000132938	MTUS2	-1.63673	-0.124129	-0.110104	-0.198176	-0.0481826	-0.10032	-0.269505	-0.280278	-0.291528	-0.639004	-0.266464	0.144491	-0.173614	-0.429775	-0.0594306	-0.0403061	0.415467	-0.419048	-0.263063	-0.286021	-0.3636	-0.359155	-0.443657	-0.277115	-0.238782	-0.182362	-0.0662594	-0.0717916	-0.0219335	-0.555986	-0.441994	-0.338498	-0.750635	-0.226235	-0.253681	-0.307579	-0.440877	-0.358183	-0.261127	-0.320432	-0.248286	-0.196078	-0.234222	-0.164515	-0.172191	-0.389104	-0.39108	-0.263063	-0.196498	-0.197549	-0.205691	-0.255916	-0.109953	-0.15838	-0.428394
ENSG00000132950	ZMYM5	-5.50838	-1.1026	-1.35918	-1.12898	-0.524205	-1.51082	-0.781473	-0.866432	-0.494125	-0.571504	-0.371331	-0.824034	-0.808792	-0.731018	-0.657295	-1.39926	-0.361303	-0.516857	-1.42898	-1.24027	-0.532134	-0.501855	-0.610436	-0.709939	-1.17645	-1.22538	-1.08297	-0.0983897	-0.130598	-1.12586	-0.933636	-0.872152	-0.61426	-1.88688	-0.631191	-0.613537	-0.596144	-0.692031	-0.703645	-0.703922	-0.651291	-0.62367	-0.6096	-0.577635	-0.58155	-0.382856	-0.239141	-0.456266	-0.501153	-1.1076	-1.10803	-0.831363	-1.77749	-0.429244	0.0915833
ENSG00000132952	USPL1	-8.8185	-1.48802	-1.50014	-1.48628	-1.43122	-1.84973	-1.94776	-1.98234	-1.75107	-1.52033	-1.169	-1.33241	-1.73239	-0.807361	-1.08151	-2.58152	-2.20107	-1.58762	-1.52678	-1.54155	-1.70439	-1.73789	-0.468927	-0.860425	-1.50909	-1.64264	-1.46414	-1.68756	-1.45359	-0.641981	-0.707112	-1.24895	-0.0408306	-1.77322	-0.553333	-0.655228	-0.72419	-0.846582	-1.0174	-0.664743	-0.717287	-1.2549	-0.846582	-0.548735	-0.727838	0.23398	0.669338	-0.433973	-0.444154	-1.77322	-1.83943	-0.720316	-1.24027	-1.13724	0.142111
ENSG00000132953	XPO4	0.0856403	0.561797	0.0375574	0.276342	-0.124308	-0.00213768	-0.0656435	0.0306448	-0.0333224	-0.11858	-0.155586	-0.200619	-0.139149	-0.126863	-0.49586	-0.460399	-0.110859	0.456788	0.386671	0.615615	-0.328231	0.113009	0.281107	0.442489	0.0474006	0.388252	0.00443237	-0.0751703	-0.101426	-0.122735	-0.131188	0.0190598	0.480256	1.30324	1.101	1.46451	1.37634	0.933509	0.574937	0.93615	1.80813	1.15732	1.85887	2.10634	2.09515	2.14659	2.64497	2.55669	1.54487	0.300216	0.546241	0.014347	-0.938246	-1.37744	-0.228856
ENSG00000132963	POMP	6.66777	0.918418	0.372509	0.970097	1.29165	2.0225	1.34933	1.44174	1.51989	0.998052	1.25932	1.23937	2.20485	-0.656808	0.506704	1.36987	1.98676	3.40053	0.771874	1.44943	1.54674	1.24488	-2.30034	1.02431	1.37781	0.78931	0.845446	0.655579	0.32144	0.225033	0.288037	1.21492	0.42759	1.27011	1.02353	2.04813	1.77517	1.90579	1.70354	2.16665	0.624719	0.747718	0.785261	0.857788	0.670115	1.11727	0.631791	0.946165	0.78931	2.37184	2.38382	1.31642	0.814321	1.0584	0.975903
ENSG00000132964	CDK8	-3.12107	-0.115969	-0.175592	-0.00391713	-0.0805675	-0.215033	-0.458474	-0.29523	-0.408104	-0.931782	-0.748199	-0.704731	-0.306342	-0.335728	0.303938	-1.1255	-2.36818	-0.37547	-0.433973	-0.43761	-1.31049	-1.26095	-0.492992	-0.51426	-0.224661	-0.410392	-2.04282	-0.822565	-0.664966	-1.23102	-0.93309	-0.686131	-0.0458434	0.161674	-0.0984499	0.693588	0.678879	-0.145829	-0.533941	-0.165879	0.686671	-0.138029	0.610544	0.396871	0.585397	1.04308	1.26972	1.19967	1.05487	0.338844	0.509024	-0.0942086	-1.07766	-0.402044	0.469958
ENSG00000132965	ALOX5AP	7.87269	1.81973	1.35633	1.51181	1.52058	1.17846	1.49536	1.5153	1.55659	1.34335	1.30704	1.32836	1.54183	1.09853	1.29396	1.39589	0.553621	1.26913	1.03421	1.04155	0.864836	1.01842	1.03817	0.812662	1.57624	1.8542	1.13717	1.11102	0.992627	1.0317	0.960888	1.23235	0.944731	1.31124	0.674436	0.886657	1.18609	1.74324	1.85026	1.59768	0.991846	1.4806	1.24604	0.990927	0.79142	0.869021	0.251556	0.857913	1.4044	1.51334	1.50232	1.35203	1.59947	1.60011	1.34193
ENSG00000132970	WASF3	0.638969	1.80108	1.53277	1.297	-0.309901	-2.41847	0.463245	0.391346	0.298247	0.605118	0.632404	0.652885	-1.58027	1.19126	-0.468397	-0.942395	0.00226042	-2.45348	0.061775	0.0385964	-0.371439	-1.07147	0.435347	-0.0867713	0.91908	1.3378	-1.05935	1.70452	2.17164	1.58243	2.1164	-0.101274	-0.167163	0.751995	0.194884	0.13515	-0.0384215	-0.0489879	-0.13271	-0.0955634	0.381882	0.255631	0.460376	0.628738	0.660429	0.204008	0.731983	0.79385	0.134404	-1.05554	-1.06085	0.232558	-0.76581	-2.19457	0.240168
ENSG00000133019	CHRM3	-6.59591	-0.956406	-1.02366	-1.06256	-0.603247	-1.64264	-1.05078	-1.05697	-1.08717	-1.13384	-1.15741	-1.11448	-0.97423	-1.04548	-0.6767	-0.231642	0.386973	-0.841689	-1.19581	-1.22398	-1.19145	-1.18365	-1.29749	-1.44811	-1.11058	-1.07253	-0.86782	-1.27583	-1.13724	-1.84477	-1.481	-1.5316	-1.55008	-1.11128	-0.729784	-0.79782	-0.943495	-0.844671	-0.651738	-0.768155	-0.811566	-0.626673	-0.755408	-0.658864	-0.685275	-0.80756	-0.8505	-0.808104	-0.564301	-0.927531	-0.934478	-0.691513	-0.232828	-0.298321	-0.614589
ENSG00000133026	MYH10	2.99414	1.69575	-0.0798594	0.180953	-0.224123	-0.980443	0.426663	0.666844	0.586145	0.585992	0.623178	0.594889	0.0794674	0.791931	0.148498	0.688808	-0.391232	0.984869	0.909202	0.780962	0.305042	0.400925	0.714851	0.926523	0.917843	0.536374	0.993318	0.703887	0.754798	0.821618	0.874761	0.843412	0.255774	1.06983	0.585013	0.439791	0.414263	0.788511	0.639647	0.719791	0.29033	0.208127	0.299347	0.288037	0.308767	-0.0520056	0.16633	0.2765	-0.3458	1.52384	1.46518	-0.605834	-1.01667	-0.728582	-1.14789
ENSG00000133027	PEMT	6.47223	-0.158753	-0.0597598	1.37579	0.896123	-0.42547	1.70314	1.20374	1.31971	1.29333	1.26195	1.26014	0.351698	0.873687	1.30645	1.06487	-0.276532	1.02239	1.81735	1.59701	1.86089	0.854848	1.03893	0.902788	0.595765	1.97417	0.977417	1.52321	1.13588	2.15744	1.09853	1.62421	0.67746	1.41525	1.58102	1.48364	0.87641	1.91766	1.88458	1.88924	1.32924	1.57963	1.24604	1.23139	1.54027	0.811697	0.293898	1.1597	1.26122	0.902293	0.909471	0.845686	0.825851	0.81105	0.404301
ENSG00000133028	SCO1	0.33236	0.505968	0.104737	0.528503	-0.43106	0.231045	0.631704	0.443663	0.762594	-0.112881	-0.275008	-0.185372	0.314685	0.615823	0.104737	0.230091	-0.0214946	-0.22965	-0.332189	-0.307103	0.23505	-0.0713479	0.836306	0.326977	0.0797397	0.099017	-0.0135563	-0.193309	-0.287611	-0.293586	-0.255916	-0.454955	-0.187172	0.184793	-1.19388	-1.18401	-1.22942	-1.26155	-1.24721	-0.940048	-1.3717	-0.941611	-1.29666	-0.977288	-0.951439	-1.64481	-1.70439	-1.68576	-1.44154	-0.077305	0.104004	-0.265077	0.26639	0.290763	0.461015
ENSG00000133030	MPRIP	2.92138	-0.196813	1.00036	0.40905	1.01313	0.525604	0.398748	0.227734	0.175079	0.630171	0.666721	0.693294	0.632404	0.81133	0.534317	0.258081	0.241951	0.477426	0.812474	0.723108	0.45989	0.368573	0.409258	0.668231	0.347115	0.341282	1.00137	0.051574	0.264319	0.213595	0.249782	0.262416	0.462586	0.377677	-2.29402	-1.98804	-2.15775	-1.64788	-1.3673	-1.79387	-1.85503	-1.77322	-1.88688	-1.6704	-1.76037	-2.18818	-2.19229	-2.11194	-1.68292	0.53515	0.578216	1.17803	0.565895	0.676377	0.141128
ENSG00000133055	MYBPH	0.983149	-0.0309305	0.0165442	-0.0514609	0.429706	0.0671524	0.367056	0.359413	0.315608	0.377677	0.334031	0.363426	-0.134177	-0.190523	0.401276	0.274313	0.552619	0.260805	0.0533315	-0.00699759	-0.117248	-0.0357208	-0.360706	-0.0488056	-0.107929	-0.00768739	0.512967	0.571764	0.567329	0.718646	0.615419	0.253196	-0.547787	0.106366	0.0904686	-0.130854	-0.489437	0.280656	0.482171	0.572227	-0.00737061	0.369241	0.0509497	0.400925	0.744195	-0.453604	-0.468245	0.0613882	-0.137283	0.0785996	0.0789019	0.201765	0.455484	0.381113	-0.217336
ENSG00000133056	PIK3C2B	-2.07725	-0.384362	1.05247	-0.214489	-0.0230562	-0.38817	0.41048	-0.546988	-0.355832	0.135098	0.841907	-0.0206442	-0.798738	-0.333931	-0.670595	-0.611131	0.0606533	-1.59531	-0.225417	-0.474992	-1.1076	-1.29905	-0.403278	-0.0991413	-0.321748	-0.579543	-0.00847901	-0.371222	0.434693	-0.170702	-0.145207	-0.456425	-0.807361	-0.260652	0.150565	0.0310104	0.54215	-0.00965742	-0.163281	-0.242128	0.302778	0.210586	0.0316849	-0.0444143	0.137873	-0.87873	-0.480159	-0.227538	0.128981	-0.43599	-0.441846	-0.194173	-0.23551	-0.917207	-0.640991
ENSG00000133059	DSTYK	-6.07193	-0.674149	0.158981	0.0568205	-1.72877	-0.525229	-1.35016	-1.55871	-1.48502	-1.4515	-1.34433	-1.31332	-0.79782	-1.24442	-0.584763	-0.849368	-1.13666	-1.72347	-0.731205	-0.725709	0.050433	-0.216358	-0.48241	-0.600669	-0.720062	-0.530895	-2.04282	-0.713223	-0.729589	-0.666399	-0.753875	-0.776383	-0.630219	-0.862285	-0.586138	-0.519837	-0.480866	-0.808323	-0.967485	-0.894854	-0.554508	-0.718829	-0.534717	-0.508785	-0.47851	-0.108933	0.205771	-0.0940395	-0.280981	-1.31049	-1.31332	-1.16955	-1.87308	-1.83488	-0.61426
ENSG00000133065	SLC41A1	-1.49138	-0.293278	-0.379113	-0.260842	0.00650902	0.0285128	-0.474992	-0.402963	-0.486078	-0.185099	0.0728066	-0.0120349	-0.516139	-0.271471	-0.0754485	-0.0700834	0.519253	-1.10007	-0.250767	-0.26247	-0.305236	-0.277268	-0.0412558	-0.00601663	-0.383676	-0.311904	-0.364288	0.218661	0.4158	0.15453	0.148044	-0.150181	-0.179941	-0.41521	0.275922	-0.260747	-0.4162	-0.178293	0.106143	0.191322	0.126379	0.23469	0.131687	0.14078	0.232288	0.409703	-0.00819294	0.705527	-0.260747	-0.77373	-0.932805	0.311109	-0.134856	-0.454381	0.250957
ENSG00000133069	TMCC2	-3.00309	-0.0551722	0.0807279	0.483925	-1.24335	-0.492734	-1.31468	-0.548528	-1.00789	-0.359953	-0.393486	-0.373295	-2.19457	-0.324479	-0.447374	-0.803733	-0.842379	-0.659383	-0.685713	-0.714952	-0.149883	-0.321677	-0.542043	-0.473018	-0.449562	-0.362073	-1.64264	1.46549	0.694154	0.532468	0.100497	-0.854177	-0.642177	-0.912785	-0.462471	-0.440632	-0.6096	-0.690649	-0.638407	-0.663129	-0.460048	-0.379113	-0.364093	-0.211678	-0.238272	-0.234222	-0.00219775	-0.0883259	-0.169574	-1.48225	-1.48458	0.263231	0.0197562	0.300444	0.639041
ENSG00000133083	DCLK1	1.40576	0.35554	0.156613	0.122674	0.40956	0.348409	0.135045	0.144491	0.186175	0.0390775	0.0262805	-0.0761022	0.524216	0.182777	0.426032	0.226565	0.0451998	0.590336	0.190882	0.206028	0.33869	0.471455	0.0812706	-0.146559	0.109707	0.124706	0.0661596	-0.0861882	-0.130775	0.126013	-0.0500553	0.521121	0.361217	0.258617	0.0848147	0.159668	0.235632	0.25476	0.239406	0.250384	0.0718898	0.111464	0.0691862	0.0138873	-0.00699759	0.158981	0.0533315	0.00570582	0.134252	0.294647	0.297582	1.10968	0.578216	0.730228	0.973234
ENSG00000133101	CCNA1	-4.58336	-0.82946	-0.422317	-0.445465	-1.49225	-0.0630882	-0.77337	-0.758964	-0.85105	-0.608997	-0.398737	-0.174107	-1.23561	-1.06506	-1.19738	-0.523286	-1.51768	0.136482	-0.377929	-0.402868	0.972008	-0.4828	-1.29605	0.344978	-0.560568	-0.700547	0.0260105	-0.0230562	0.0663854	0.334206	-0.0945107	-0.325143	-2.53987	-0.608231	-1.34415	-1.25138	-1.24223	-0.846582	-0.785582	-0.892924	-1.18814	-1.29927	-1.09752	-0.943925	-0.884841	-0.230815	-0.545169	-0.217242	-1.92101	-0.722095	-0.705303	-2.50937	-2.78412	-2.87411	-3.03388
ENSG00000133103	COG6	2.65029	-0.540551	0.345941	-1.4258	-0.241704	0.756089	0.46681	0.361742	0.648627	0.523425	0.694367	0.412319	0.0218838	0.529938	1.12457	-0.339481	-0.701681	0.347933	1.53277	1.82583	0.815449	1.34125	0.964219	1.50673	0.0380652	-0.159751	0.996057	0.40357	0.557104	0.289461	0.215291	1.19525	1.35086	1.10845	0.60646	1.19835	1.14478	1.03736	0.754515	0.994304	0.835115	0.384786	1.05191	1.0486	1.07783	1.46246	1.63163	1.58344	1.23139	0.656776	0.674264	0.160398	-0.88207	-0.703402	-0.750112
ENSG00000133104	SPART	0.687855	-0.468245	0.269833	0.266619	-0.865905	0.0703503	-0.490303	-0.535352	-0.382518	0.373098	0.144889	-0.0712267	0.621095	-0.00718393	0.589505	-0.0724062	0.00905969	0.232558	0.71885	0.694584	0.888179	0.826101	0.147548	0.166995	0.23478	0.162538	-0.0520056	0.210211	0.252241	0.242408	0.278387	0.614767	0.54215	0.382392	-0.376787	-0.357486	-0.264024	-0.447374	-0.648744	-0.547285	-0.255916	-0.485394	-0.294404	-0.353295	-0.309488	-0.178022	0.0831787	-0.0537574	-0.354558	0.0603616	0.0675637	0.253745	-0.46586	-0.422317	-0.176957
ENSG00000133106	EPSTI1	-2.70809	-1.26213	-0.998593	-0.902722	-0.406519	-0.0629246	-0.447201	-0.451829	-0.443832	-0.515153	-0.57641	-0.58719	-0.643096	-0.91119	0.00449189	-0.54354	0.0939645	0.295051	-0.735307	-0.707265	-0.388756	-0.219304	-0.417803	-0.973874	-0.957491	-0.895165	-0.683254	0.135566	0.053694	-0.0201293	0.211534	-0.322284	-0.632694	0.000338594	1.36878	2.01363	1.59491	1.78291	1.38845	1.69812	1.84515	1.56661	1.87995	1.83005	1.744	2.02924	1.88552	1.50673	2.58742	-0.639756	-0.63997	0.454946	-0.257204	0.126772	0.493487
ENSG00000133107	TRPC4	-3.13652	-0.440286	-0.662585	-0.257856	-0.299962	-0.124691	-0.597406	-0.591828	-0.556483	-0.720549	-0.548303	-0.583987	-0.187009	-0.783238	-0.200365	-0.284952	-0.213662	-0.381785	-0.368903	-0.355542	-0.295012	-0.184214	-0.812844	-0.497956	-0.482932	-0.504155	-0.0991413	-0.95257	-0.968796	-1.60067	-1.16071	-0.224123	-0.531891	-0.219552	-0.155807	-0.170702	-0.156937	-0.126439	-0.157125	-0.148344	-0.233164	-0.256839	-0.22965	-0.230658	-0.222484	-0.20301	-0.117561	-0.157125	-0.264921	-0.195258	-0.202195	-0.419723	-0.401425	-0.36841	-0.331607
ENSG00000133111	RFXAP	-4.40314	-0.814229	-0.952867	-0.942198	-0.934478	-1.21774	-0.975587	-1.06061	-1.04232	-0.858793	-0.828238	-0.995617	-0.792913	0.143806	0.847142	-1.30808	-0.0679559	-0.368055	0.0107278	0.00341303	-0.774126	-0.191153	-0.673426	-0.924636	-0.715566	-0.803733	-0.215218	-0.548424	-0.471445	-1.14816	-1.2575	-0.418814	-0.263396	-0.324385	-0.697288	-0.391815	0.199899	0.0645563	-0.122114	0.0304275	-0.693859	-0.764495	-0.575861	-0.484906	-0.63705	-0.701021	-0.202572	-0.561979	-0.755148	-0.43522	-0.440487	-1.37126	-1.57961	-0.536661	-1.36804
ENSG00000133112	TPT1	8.20123	0.695862	0.772402	0.798132	1.5907	2.0225	1.03075	1.09541	1.20247	1.13053	1.13989	1.12411	4.02603	1.76118	1.34246	1.37244	1.10508	3.40053	0.938174	1.08287	1.21128	1.42715	1.47192	0.785432	0.744078	0.892746	1.70532	0.0701787	-0.0031068	0.103187	0.133392	2.10634	2.39123	0.175714	-1.04179	-0.953141	-0.4162	-0.826693	-0.980763	-1.5619	-1.45227	-1.55841	-1.30275	-1.51861	-1.52861	-0.218945	-0.766774	-1.46142	-1.46349	1.87853	2.53662	1.97492	1.82697	1.93716	2.30972
ENSG00000133114	GPALPP1	1.82607	0.483426	-0.262845	-0.203518	-0.274479	0.765766	0.416362	0.362288	0.182089	0.0955097	0.465079	-0.0794151	0.318621	1.02637	0.14628	0.056139	-0.240531	0.672504	0.517055	0.610329	0.671484	0.538143	1.45743	0.721358	0.331919	0.121646	-0.194092	0.113143	0.339705	0.225443	0.700923	0.708891	1.1262	0.458442	0.17347	0.320198	0.681353	0.282615	-0.0789808	0.110605	0.355359	-0.0172737	0.259235	0.0474876	0.115598	0.669913	0.873363	0.507755	0.239068	0.364697	0.375839	0.175238	-0.441465	-0.930249	0.236543
ENSG00000133116	KL	-1.78828	-0.569808	-0.669011	-0.657295	-0.334271	-0.0928727	-0.26028	-0.263689	-0.216673	-0.40691	-0.383503	-0.431246	-0.307258	0.0281456	-0.441465	-0.677607	-0.801989	-0.0148392	-0.338317	-0.248477	-0.261291	-0.0982262	0.280861	-0.108452	-0.583793	-0.65959	-0.503151	-0.464783	-0.517212	-0.507564	-0.422148	0.0112858	0.712348	-0.226055	-1.30831	-0.476998	0.00676715	0.333371	0.205398	0.23505	-0.125831	-0.0959886	-0.295967	-0.263689	-0.671897	0.818542	0.652372	0.782224	-0.233553	-0.307428	-0.312662	0.45624	-0.113907	-0.0233212	0.750594
ENSG00000133119	RFC3	-0.239997	0.0568205	0.155503	-0.081934	0.121504	-0.145945	0.0424225	0.0637912	0.0830129	-0.243306	-0.213156	-0.165403	-0.346506	-0.184398	-0.142522	-0.312662	-0.936045	-0.557855	0.523195	0.52229	0.069038	0.850244	0.0591193	-0.119373	0.504195	0.160261	0.480442	-0.201358	-0.202082	-0.288725	-0.0165685	0.309138	0.278921	0.619107	0.489024	0.660692	0.613518	1.23183	0.927793	1.21588	0.575618	0.388773	0.842476	0.804778	0.760954	0.93305	1.30537	0.653459	0.507563	-0.397227	-0.190909	-0.234405	-0.61861	-0.487669	-0.0465819
ENSG00000133121	STARD13	-12.0161	-1.98626	-1.0983	-1.81155	-2.73461	-1.28719	-1.96665	-1.9318	-2.04158	-1.09266	-2.05794	-2.44541	-1.97716	-2.71688	-2.50123	-2.71688	-1.55841	-1.18468	-2.12563	-2.10912	-2.09344	-1.98234	-1.2897	-1.44305	-1.75906	-1.86278	-2.04282	-2.55141	-2.68221	-1.50591	-1.51053	-1.31691	-1.2111	-1.98626	-0.97939	-0.868836	-0.701915	-0.796861	-0.710095	-0.754291	-0.799365	-1.11899	-0.936416	-0.696299	-0.861877	-0.193389	0.182777	-0.458177	-0.637158	-2.66521	-2.65639	-1.49888	-1.63758	-1.59099	-1.34901
ENSG00000133124	IRS4	-4.60153	-1.13889	-0.980597	-0.945623	-0.915538	-0.40378	-0.987009	-0.982455	-0.956745	-0.816245	-1.00818	-0.8505	-0.838035	-1.19236	-0.233704	-0.693518	-0.517212	-0.426282	-0.333111	-0.429594	-0.0947072	-0.00898106	-1.1871	-0.635201	-0.873227	-0.933636	-0.139957	-0.476881	-0.537628	-0.957966	-1.28933	0.164672	-0.372239	-0.36526	0.0147291	-0.0584321	-0.0655058	-0.0486131	-0.177452	-0.129941	-0.0980871	-0.200712	-0.0630882	-0.0297935	-0.016209	0.00633082	0.313192	0.20279	-0.308735	-0.576829	-0.572208	-1.07512	-1.27965	-1.23285	-1.12821
ENSG00000133131	MORC4	3.46676	0.247139	-0.573479	0.0769817	0.549526	0.207032	0.686988	0.667463	0.72182	0.554496	0.575466	0.539132	0.176317	1.00106	1.19031	0.374762	0.271597	0.124905	1.07197	1.04052	0.529686	0.608837	0.873687	0.342914	0.209218	0.346437	0.918788	0.790223	0.604106	0.491961	0.593623	1.20631	0.837305	2.17087	0.776771	0.686554	0.795585	1.01507	0.818205	0.911848	0.698889	0.556744	0.688575	0.609023	0.64689	0.474272	0.683788	0.686988	0.118408	0.676939	0.678371	0.317176	0.0212809	0.107441	0.369437
ENSG00000133134	BEX2	5.52059	0.856079	0.0264498	0.0147291	2.54959	0.96639	1.42291	1.3628	1.26014	1.05807	0.951095	0.932806	1.09747	-0.319597	0.922123	0.885872	-0.730136	1.33494	0.111902	-0.0691341	0.792334	1.44228	-0.596909	0.550241	0.134252	0.135279	1.72087	0.184936	0.164672	0.195045	0.258081	2.87081	0.837736	1.38106	1.70452	1.66387	1.53788	2.29964	2.36444	2.35962	1.19688	1.55878	1.29927	1.29069	1.19126	0.861977	0.512482	0.844302	0.728104	1.54674	1.54415	1.28239	1.73705	1.97626	1.65496
ENSG00000133135	RNF128	1.01036	0.451758	0.457944	0.390721	0.114327	0.333659	0.205895	0.191393	0.18392	0.175842	0.374999	0.196755	0.235137	0.388446	0.109407	0.552619	0.246653	0.334642	0.0189242	0.340428	0.195406	0.00891134	0.495619	0.424276	0.449706	0.426561	0.313014	0.162383	-0.0382872	0.226401	0.413593	-0.0793233	-0.253259	0.23157	-0.0740672	-0.120477	-0.164515	-0.133345	-0.113045	-0.12259	-0.0952098	-0.134671	-0.120572	-0.108272	-0.0936253	-0.258831	-0.269505	-0.154265	-0.15629	0.304624	0.312853	-0.451597	-0.241217	-0.770102	-0.650447
ENSG00000133138	TBC1D8B	3.02448	-0.572369	-1.26611	-0.454004	0.576479	0.0380652	0.641376	0.617486	0.687191	0.520917	0.530124	0.316683	-0.0848073	1.12795	1.66705	0.573154	0.600254	-0.258444	0.662131	0.94649	0.175401	0.77414	0.951263	0.0516965	-0.236851	-0.306711	0.972946	1.10508	1.04701	0.230989	0.937143	2.00813	1.14175	1.26913	0.480056	0.803188	1.4788	1.12233	0.863058	1.40225	1.00271	0.0398027	0.544015	0.794921	0.428097	0.582687	0.556837	0.716673	0.085965	0.510189	0.518445	1.21174	0.327851	0.214133	-0.0613674
ENSG00000133142	TCEAL4	4.51209	0.361644	1.57264	0.468384	1.22758	1.00993	0.827599	1.30046	0.606747	0.398276	0.551966	0.657042	1.05472	1.34772	0.407893	1.55168	0.165705	0.903478	0.0602151	0.306186	-0.279214	0.330577	1.23813	0.888708	2.3995	0.791665	0.18262	-0.149173	-0.271184	-0.101979	-0.000587913	1.00137	1.35568	0.520182	-0.465197	-0.334554	-0.0426796	-0.0265689	0.00554991	0.00684533	-0.497326	-0.440103	-0.590234	-0.756403	-0.765141	-0.464603	-0.811566	-0.883984	-0.375671	1.12498	1.11178	0.675385	1.13456	1.43173	1.32955
ENSG00000133169	BEX1	8.46083	0.524216	0.380154	1.08287	1.67768	1.64697	2.31255	2.36705	2.42278	2.80501	1.16881	1.66635	1.74065	0.378141	0.475194	1.4662	-2.27482	2.26492	0.220102	0.0600136	1.47997	1.77443	0.628552	1.65865	0.66784	0.268322	2.21528	0.4174	0.712048	0.451244	0.985197	2.94393	1.34125	1.47997	1.90224	1.9161	1.9383	2.79967	2.8246	2.85782	1.1262	1.51334	1.20438	1.11222	0.998052	0.930354	0.429706	0.645905	0.569175	2.71789	2.68836	0.0027672	1.53634	2.61238	2.0049
ENSG00000133193	FAM104A	-4.58731	-0.47753	-0.305236	-0.860879	-1.12751	-0.858545	-0.869655	-0.984341	-0.87541	-0.852303	-1.09364	-0.827146	-0.390106	-0.633743	-0.299756	-0.383	-0.0974649	-0.451173	-0.789892	-0.84191	-0.492825	-0.627124	-0.749567	-0.729589	-0.321748	-0.722472	-0.793682	-1.09491	-1.06797	-1.06409	-1.31315	-0.837702	-0.818328	-1.319	-1.00183	-1.09922	-0.790137	-0.670107	-0.533941	-0.569012	-0.893631	-0.871063	-0.974052	-0.771755	-0.7402	-0.904293	-0.845249	-0.542451	-0.53797	-1.42078	-1.13503	0.489882	0.310658	0.0387649	0.219131
ENSG00000133195	SLC39A11	1.84046	0.324041	-0.160103	-0.478893	-0.271078	-0.701681	0.281896	0.607219	0.332766	0.389549	0.371759	1.08776	-0.150449	-0.248968	0.709716	-1.0867	-0.103778	-0.0650507	0.13475	0.228833	1.77987	2.21037	0.179237	0.186645	0.69172	0.113241	0.718646	0.782319	0.634893	0.596601	0.598843	0.220694	-0.142675	-0.0938804	0.367702	0.696163	0.483688	0.632744	0.458351	0.638097	1.38911	0.625389	0.963373	1.11074	0.876666	0.948662	0.58322	1.09799	0.594651	-0.0483123	-0.0406658	0.799798	0.494105	0.60491	1.26697
ENSG00000133216	EPHB2	1.69037	0.45693	-0.0254716	0.468208	-0.0952098	0.929805	0.157646	0.180529	0.119967	0.4005	0.380957	0.392877	0.467377	-0.416354	-0.234779	-0.0234573	-0.666167	-0.0388209	-0.0710906	-0.141926	1.2792	1.98315	0.0560008	1.07345	0.69172	0.277359	0.220694	1.12038	0.720751	1.08979	0.701193	-0.227609	-0.648331	-0.0335595	0.242175	-0.293846	-0.357743	0.1055	0.212384	0.0271639	-0.545455	0.00125189	-0.0211597	-0.0595081	0.316683	-0.363832	-0.149427	0.385774	-0.374041	0.138247	0.148335	-0.113333	0.303938	0.228974	-0.564923
ENSG00000133226	SRRM1	-0.552836	-0.26247	0.636389	0.599059	-0.769644	0.565895	-0.363081	-0.401844	-0.490962	-0.183287	-0.0177391	-0.0448341	0.265755	0.603155	-0.278184	0.388446	-0.0448341	-0.105823	-0.0793233	0.0162057	-0.493196	-0.131573	-0.55013	0.0194117	0.744078	-0.155137	0.35618	-0.873227	-0.345648	-0.522521	-0.402044	-0.277642	-0.352995	0.475969	-0.81485	-1.14886	-0.730136	-0.756511	-0.974872	-0.433227	-1.40872	-1.14564	-0.904597	-0.814018	-1.52033	-2.20361	-1.99166	-1.7356	-1.78053	0.360956	0.374999	-0.306966	-0.323408	-0.361136	0.315608
ENSG00000133243	BTBD2	4.29456	1.91483	-0.103377	0.506704	1.01758	1.05554	0.879643	0.0938783	0.592035	1.06083	0.962451	1.01945	1.50673	0.085965	0.947558	0.46877	0.874051	0.708234	0.306384	0.0205429	-0.787454	-0.00699759	-0.00194296	0.597397	0.100281	0.629882	0.353879	1.39342	1.44645	2.49322	1.01758	0.554257	-0.0122687	-0.0588062	1.65391	1.47781	1.84426	1.07892	1.07678	1.47121	2.20269	2.17448	2.8246	1.73889	2.01223	2.06232	1.97122	2.09662	2.4623	0.197219	0.205771	1.54731	1.65496	1.57681	1.58031
ENSG00000133247	KMT5C	-3.99202	-0.52186	-1.54088	-1.7536	-0.0610315	-0.940048	-0.227742	-0.344706	-0.425751	-0.316604	-0.631782	-0.55013	-0.64043	-0.385501	-0.114594	-1.04852	0.982688	-0.673881	-0.961675	-0.944726	-1.68346	-1.25268	-0.553806	-0.80707	-1.25845	-1.22923	0.142654	-0.871308	-1.02582	-1.17473	-1.61085	-0.295646	-0.525229	-0.673426	-0.0696533	-0.0911806	-0.0604071	0.029987	0.145097	0.0767946	-0.00922557	0.131023	0.00633082	0.00147448	-0.0219335	-0.0375433	-0.111391	-0.16747	0.0282891	-0.503353	-0.258645	0.155168	0.623178	0.88965	0.100668
ENSG00000133250	ZNF414	-1.04656	1.85242	1.81622	-0.696677	0.739342	-0.741046	-0.328672	-0.409387	-0.534468	-0.544691	0.197721	-0.382659	0.307602	-0.588655	0.0658179	0.817274	1.11536	0.376038	-0.906256	-0.872152	-1.30391	-1.53321	-0.955239	2.48507	-0.159751	0.0235855	0.552232	-0.462846	-0.429775	-0.578356	-0.876292	-1.0444	-0.95257	-0.433227	-0.0943827	-0.246344	-0.665655	-0.608059	-0.0757909	-0.10933	-0.259513	-0.0689278	0.0748257	0.0785996	0.1136	-0.693518	-0.858154	-0.677445	-0.0835794	0.210671	0.214899	-0.873614	0.545313	0.213399	-0.796091
ENSG00000133256	PDE6B	0.907498	-0.14975	-0.161742	-0.177619	0.300216	0.184936	0.29545	0.29308	0.281737	0.265204	0.243781	0.240168	-0.0327092	-0.113584	0.360956	0.158171	0.288726	0.40807	0.0944004	0.0784972	0.0430514	0.119967	-0.0425365	0.0919273	-0.154096	-0.110684	0.492167	0.406864	0.341097	0.499572	0.435726	0.344978	-0.0872688	0.191726	0.812474	-0.136289	0.12825	0.552152	0.578323	0.357411	0.347026	0.740829	0.523953	0.630802	0.307075	0.369158	0.0955097	0.313192	-0.0916721	0.148206	0.153179	0.214742	0.284921	0.252749	-0.0517063
ENSG00000133265	HSPBP1	6.60816	0.706998	1.30991	2.15329	1.7681	1.46451	2.14287	1.5144	1.39109	1.23616	1.18295	1.21174	1.73798	0.422588	0.66096	1.37361	0.377972	1.40172	0.672906	0.622573	1.23394	0.595851	0.291875	0.567749	0.69172	0.848779	1.01109	0.505529	0.357639	0.61457	0.334642	0.935395	0.693489	0.71506	0.215218	0.713564	-0.0399239	0.637807	1.03311	0.784437	0.529433	0.724455	0.902195	0.758289	0.599801	0.391592	-0.0289036	0.220235	0.0362614	1.47746	1.47347	1.34246	1.71998	1.72781	1.47469
ENSG00000133275	CSNK1G2	4.2849	0.218834	1.00255	0.988938	1.39342	0.775668	0.815583	1.11371	0.848677	0.837736	0.792334	0.855526	1.17055	0.14546	1.2521	0.895163	1.91248	0.327338	0.709961	0.710214	0.721028	0.728292	-0.0214946	0.270131	0.570088	-0.0561709	-0.394341	0.811697	0.998343	0.769119	0.636144	0.411466	-0.348281	0.451594	0.0982705	0.984174	0.631155	-0.22512	0.00735407	-0.0414068	1.07912	1.12159	1.28141	0.97704	0.81105	1.15895	0.475272	0.749884	1.43314	1.07087	0.845446	1.32174	1.30298	1.08714	0.434693
ENSG00000133302	SLF1	-4.54665	-0.837702	-1.39993	0.132816	-0.675417	-0.629126	-1.38588	-1.2111	-1.09167	-1.04818	-1.03293	-1.34161	-0.420679	-0.857742	-0.715566	-0.731018	-0.60223	-0.567668	-0.549601	-0.506886	-0.0896157	-0.0625757	-0.718592	-0.920707	-0.782085	-0.832445	-0.998969	-0.64385	-0.749567	-0.993011	-0.897116	-0.0778276	-0.015895	-0.558531	-0.339098	-0.291101	-0.1693	-0.34704	-0.526262	-0.439778	-0.350488	-0.486078	-0.341531	-0.371589	-0.354375	0.0121446	0.258448	-0.0409833	-0.294548	-0.789227	-0.562073	-0.270147	-0.775404	-0.698281	-0.0687491
ENSG00000133313	CNDP2	5.52199	0.134252	1.02536	0.74292	0.571145	0.817274	0.869768	1.25046	1.55044	1.05572	1.05215	1.06588	0.914681	1.22882	0.38628	1.38378	0.348286	0.767156	1.41972	1.09818	0.956414	1.05572	1.36038	1.32174	1.55236	1.07345	1.17943	1.05215	0.904482	1.02771	1.09182	0.0830129	0.305297	0.622214	-0.363139	-0.340027	-0.00691708	0.661628	0.812948	0.884589	0.0684109	-0.337683	-0.249165	-0.281203	-0.648947	-0.44911	-0.971216	-0.72996	0.26925	1.0429	1.54607	-0.695981	0.636389	0.735092	-0.0442008
ENSG00000133315	MACROD1	6.07225	1.87075	1.46082	0.987477	0.763482	-0.858545	1.02462	1.02009	1.01132	1.21749	1.21492	1.21936	-0.0624114	0.782614	1.14891	-0.00718393	0.297582	0.794841	1.86294	1.84082	0.62723	2.3774	0.597763	1.02394	1.06983	1.72504	0.84681	1.4662	0.950609	1.46416	1.74324	1.69413	0.713935	1.54731	1.12118	1.02501	0.867047	1.20082	1.12898	1.16937	1.08832	1.0723	1.16654	1.23493	1.23116	0.680461	0.94201	1.18898	0.508861	-0.214018	0.124706	1.13755	1.17162	0.859627	-0.109128
ENSG00000133316	WDR74	-2.77428	-0.843251	-1.0427	-1.49225	0.588146	0.145097	-0.436677	-0.21805	-0.472033	-0.614949	-0.755148	-0.719267	0.381113	0.230614	-0.114048	0.416537	0.703694	0.0801853	-0.755408	-0.705034	-0.420807	-1.06467	-0.750389	-0.953141	-0.951204	-1.06719	-0.658047	-0.945623	-0.919623	-0.77394	-0.710567	-0.87541	-0.32091	-1.15021	-1.78009	-1.65345	-1.83986	-0.750867	-0.00501365	-0.55659	-1.6362	-1.39316	-1.52895	-1.56117	-1.62978	-1.48705	-2.13369	-2.13369	-0.768793	-0.263396	-0.398737	0.0356133	0.981718	1.08287	0.72505
ENSG00000133318	RTN3	9.24606	1.10418	1.22089	1.76332	1.12664	1.44048	1.37841	1.44768	1.56267	1.35035	1.33431	1.28163	2.8191	0.958226	1.36383	0.81407	-0.899771	2.14659	1.77987	1.81973	2.79967	2.74121	1.51989	1.32785	0.794737	1.38214	1.69714	1.06452	0.847637	0.938698	0.981718	1.72272	2.28588	1.61268	1.61182	1.78803	2.06768	2.00652	1.81013	1.93965	1.50163	1.44048	1.45679	1.23312	1.20247	1.75926	1.44407	1.31746	1.31124	1.69161	1.90224	1.81175	1.60712	1.7772	1.91941
ENSG00000133393	CEP20	0.0875219	-0.0595855	-0.689605	0.880607	-0.137125	0.602793	0.0218838	-0.0555703	0.297506	-0.356749	-0.336797	-0.46143	0.390954	-0.0360082	0.225632	-0.0423604	0.258953	0.563566	-0.0916721	-0.0464221	0.210839	0.14546	0.605928	-0.0310905	-0.0874325	-0.111207	0.07807	-0.160838	-0.274329	-0.164319	-0.146559	-0.0629246	0.35928	0.0458059	0.693687	0.757914	0.903478	0.630692	0.507755	0.591182	0.766242	0.638833	0.738137	0.6507	0.66869	0.991669	0.937143	0.819119	0.853	0.220548	0.228372	0.0436108	-0.0195242	0.00437284	0.218993
ENSG00000133398	MED10	0.432103	0.31581	-0.563717	-0.3082	0.365067	-0.0809658	0.765425	0.916192	0.826221	0.305725	0.290491	0.283165	0.279281	0.768855	-0.309277	0.0270954	0.0858184	0.220694	-0.492992	-0.464013	-0.680458	-0.670431	0.0459112	-0.296864	-1.13979	-0.425751	-0.700547	1.02838	0.490245	0.358204	0.424154	-0.67687	-0.357988	0.121861	-0.684639	-0.868836	-0.614055	-0.34874	-0.665297	-0.54636	-1.18814	-0.974477	-1.05663	-1.27411	-0.861877	-0.811329	-0.734243	-0.916257	-0.768793	0.0398027	0.298333	0.21783	0.49452	0.538143	1.07492
ENSG00000133401	PDZD2	-4.44651	-0.628729	-0.259919	-0.430637	-0.81867	-0.199225	-1.31798	-1.30498	-1.32896	-0.718592	-1.30854	-1.07292	-0.491061	-1.61164	-0.066986	0.109122	0.362232	-1.2186	-0.529721	-0.591618	0.110943	-0.0562307	-1.65091	-1.41738	-0.82838	-0.557293	-0.814634	-0.443468	-0.229802	-0.416354	-0.0653232	-0.590234	-0.983017	-0.704247	-0.0916721	-0.198432	-0.534396	-0.501672	-0.328672	-0.438908	-0.136711	-0.0216881	-0.0533026	0.135279	0.106616	-0.165797	-0.134548	0.070958	0.123742	-0.802976	-0.796861	-0.407096	-0.435044	-0.535878	-1.15576
ENSG00000133422	MORC2	-0.928726	0.399716	-0.122885	-0.159561	0.0165442	-0.112881	-0.500446	-0.509386	-0.462846	-0.358981	-0.32672	-0.321109	0.273732	0.366546	-0.900092	0.0187816	0.767951	-0.817109	0.744394	0.419744	-0.152609	0.168468	-0.359751	-0.333111	0.12588	0.0730854	-2.04282	-0.750389	-0.641745	-0.710348	-0.553432	0.38204	0.425835	0.38518	-1.94492	-1.6439	-1.87308	-1.5454	-1.60236	-1.38258	-1.79509	-1.99093	-2.02764	-1.99019	-1.85239	-1.81529	-1.80356	-1.8244	-1.45676	0.051574	0.0154881	0.698404	0.0464982	0.149198	0.800921
ENSG00000133424	LARGE1	-4.38939	-0.615379	-0.313735	-0.394501	-0.850741	-1.21625	-0.967485	-0.957151	-0.984341	-0.463893	-0.314021	-0.389617	-0.940048	-0.912785	-0.922027	-1.0701	-0.77869	-2.08982	-0.498707	-0.508518	-0.23966	-0.239477	-1.34749	-0.590032	-0.58155	-0.575517	-2.04282	-0.480064	-0.526683	-0.566126	-0.795323	0.194438	-0.175058	-0.672314	-1.24818	-1.20406	-1.18814	-1.27486	-1.35809	-1.32214	-1.17566	-1.25845	-1.17404	-1.11946	-1.12121	-1.04179	-0.770281	-0.935264	-1.10837	-1.08486	-1.08244	0.115598	-0.142974	-0.202633	-0.350115
ENSG00000133454	MYO18B	-3.52884	-0.0940395	-0.161599	-0.280278	-0.60845	-0.0267318	-0.516462	-0.669011	-0.418185	-0.871626	-0.756131	-0.858545	0.00326941	0.13087	-1.45846	-0.38926	-0.384212	-0.485181	-0.985715	-0.941611	-0.633497	-0.891396	0.519083	-0.548424	-0.456425	-0.50433	-2.04282	-0.782688	-0.764093	-0.975704	-0.889465	-1.31407	0.123915	-1.02444	-1.30557	-1.13141	-0.870038	-1.22962	-1.31564	-1.24629	-1.18365	-1.26529	-1.25398	-1.32252	-1.30959	-0.744525	-0.787711	-1.13035	-0.730696	-0.522737	-0.392952	-0.0339161	-0.0518418	-0.00512684	0.816945
ENSG00000133460	SLC2A11	-0.456171	1.03421	-0.6767	1.3693	0.0817611	-0.525229	1.53857	0.461015	0.273732	0.468384	0.356357	0.413593	-1.35344	-0.690833	-0.814229	-0.0630882	-2.1445	-0.285337	-0.689868	-0.153721	-0.421404	-1.03083	-2.30034	-2.31411	-0.309277	-0.165188	-0.628026	1.12159	2.27102	1.54487	1.49607	-0.381169	-1.76319	-0.70124	-0.015524	0.156613	-0.922903	-0.127575	0.202628	0.0781449	-0.511716	-0.32118	-0.62315	-0.0839265	-0.342777	-1.53728	-1.05448	-0.50918	-0.828504	-1.04059	-1.05318	0.547817	1.00612	0.870515	0.473876
ENSG00000133466	C1QTNF6	2.73506	0.337343	0.390141	0.578429	0.619107	0.329884	0.842919	0.849597	0.766905	0.788511	0.727867	0.756637	0.004633	-0.0970807	0.34465	0.375733	0.0677244	0.574576	0.109122	0.0645563	0.128171	0.101663	0.087865	0.280195	0.187905	0.334992	0.784437	1.29069	0.713053	1.26423	1.02394	0.478564	-0.410942	0.289774	1.45652	1.28163	0.751661	1.16764	1.13398	1.15383	0.538757	1.25514	1.23443	1.51299	1.3192	0.350838	0.889735	1.00321	0.851279	0.285644	0.294313	0.293898	0.683597	1.40172	-0.960498
ENSG00000133561	GIMAP6	-4.58864	-0.846973	-0.926646	-0.960498	-0.378115	-0.0992806	-0.935022	-1.07236	-0.604756	-0.963312	-1.01594	-0.994708	-0.159191	-0.846019	-0.516702	-0.224592	-0.11271	-0.0122687	-1.09167	-1.08059	-0.688352	-0.686131	-0.769889	-1.57804	-1.01353	-1.02477	-1.00113	-1.07933	-1.0884	-1.09768	-1.20133	-1.02422	-0.570002	-1.02746	-0.81485	-1.26781	-1.21235	-0.216291	0.406066	-0.413112	-0.84922	-0.964406	-0.824034	-1.12642	-0.884841	-0.314395	-0.915367	-1.07766	-0.150376	-0.590032	-0.600525	0.0020741	0.318224	0.325536	0.558383
ENSG00000133597	ADCK2	-0.335909	-0.381321	1.21409	0.53492	0.508086	0.717686	-0.44539	-0.566582	-0.44894	-0.374329	-0.250137	-0.272853	0.774741	-0.714214	0.249912	0.341402	0.659145	-0.0267318	-0.0766926	-0.377129	0.933665	0.1055	-0.466486	-0.393292	1.00896	0.273732	0.809818	-0.68799	-0.737462	-0.832997	-0.816844	-0.24535	-0.865605	-0.772912	0.0534959	0.315252	0.423251	0.156099	0.247236	-0.177875	0.767449	0.781231	0.61378	0.0869934	0.487504	0.582687	0.63739	0.656557	0.710329	0.315252	0.321578	-0.0124037	0.320723	0.402856	-0.0330983
ENSG00000133606	MKRN1	-1.10894	-0.121208	0.209298	0.737447	0.0774863	0.262811	-0.377464	-0.303112	-0.369432	-0.52765	-0.465197	-0.505942	0.748612	0.0955849	-0.508151	0.117329	0.00699492	-0.325825	-0.608706	-0.57594	-0.211678	-0.0408306	-0.13981	0.0991685	-0.248729	-0.322141	-0.438455	-0.208298	-0.3679	-0.158239	-0.270351	-0.363916	-0.0999287	-0.610961	-0.654629	-1.60522	-1.1026	1.25489	1.51919	1.52905	-1.78053	-1.04351	-1.17645	-1.44397	-1.50953	-1.44331	-1.50229	-1.66132	-1.2409	-0.792663	-0.835647	0.765142	0.275661	0.41593	1.40274
ENSG00000133612	AGAP3	-0.534733	-0.515347	0.672076	0.615615	0.241647	-0.282554	-0.294321	-0.293754	-0.405535	0.267194	0.00082325	-0.00808695	0.00605265	-0.071659	-0.934478	-0.245471	-0.0594306	0.71596	0.0637179	-0.161897	-0.610637	-0.0364488	-0.186848	0.0648531	1.00896	0.00981448	-0.064182	-0.165797	-0.0342988	-0.0589926	-0.377129	-0.503151	-0.795865	-0.316604	-0.754684	-0.781826	-0.876829	-0.754943	-0.629126	-0.696677	-0.807361	-0.697585	-0.799666	-0.736204	-0.752568	-0.926346	-0.974477	-0.868979	-0.709505	-0.160103	-0.170167	-0.0354109	0.45737	0.391661	-0.238125
ENSG00000133619	KRBA1	-2.57133	-0.569245	-0.986636	-0.129941	-0.174554	-0.629126	-0.385328	-0.396393	-0.464523	-0.326374	-0.344478	-0.331767	-0.646415	-0.221768	-0.678956	-0.111749	0.703034	-0.470092	0.490104	0.100281	-1.22258	0.0541917	-0.460048	-0.272918	-0.481904	-0.398155	-0.122172	-0.331946	0.0058917	-0.29627	-0.319343	-0.559453	-1.09735	-0.159561	0.60288	0.655314	0.090897	0.440389	0.751877	0.486968	0.923331	0.908337	0.780074	0.794921	1.02412	0.50097	0.12228	0.777946	0.638097	-0.548837	-0.625983	-1.06908	-0.314887	-0.348664	-1.0427
ENSG00000133624	ZNF767P	-2.62651	-0.095023	1.17846	-0.426467	-0.605379	-1.2606	-0.101274	-0.115969	-0.221423	-0.0152645	0.0176559	0.00326941	-1.29177	0.0201555	-1.59099	-1.01022	-0.540757	-1.89965	-0.574768	-0.57928	-0.741545	-0.872495	-0.0877307	0.376247	-0.291688	-0.268424	-0.46498	0.454134	0.931061	0.449511	0.397247	-0.751991	-0.172191	-0.646875	-0.679489	-0.632912	-0.655484	-0.843251	-0.904868	-0.878439	-0.488535	-0.58787	-0.479131	-0.407613	-0.384667	-0.418185	-0.0712267	-0.209824	-0.442529	-1.42613	-1.53543	-0.405899	-0.564301	-0.647338	-0.351515
ENSG00000133627	ACTR3B	0.24347	-0.126439	-0.0267318	-0.667115	-0.201358	-0.595428	0.0172122	-0.0579411	-0.128498	0.153041	0.146017	0.165433	0.832123	0.371759	-0.661586	-0.533287	-0.686318	0.236954	0.317726	0.481785	-0.556883	0.104525	0.367788	0.041562	1.55236	-0.0665798	0.325663	-0.25918	0.0135695	-0.268817	-0.0357208	0.453782	0.0308271	0.667553	-0.785896	-1.23353	-0.274741	0.675504	0.369631	0.0917695	-0.883842	0.0442917	-0.511624	-0.913437	-0.598298	-0.567772	-0.586219	-0.947606	-0.797457	0.204588	0.208303	-0.217647	-0.0855734	0.146581	-0.0179372
ENSG00000133639	BTG1	-10.1325	-2.57657	-2.53047	-2.13938	-1.40851	-0.595428	-1.56553	-1.49225	-1.61802	-2.29563	-2.30651	-2.10277	-1.26405	-1.98626	-1.59817	-2.04541	-0.91778	-0.390297	-1.74307	-1.74571	-0.255109	-0.261127	-1.88372	-1.31691	-2.57657	-2.42688	-1.4158	-1.96665	-1.68756	-1.9418	-1.85371	-1.64788	-1.73239	-0.817627	-0.93435	-0.785814	-1.17313	-0.790628	-0.24205	-0.738558	-1.08134	-1.08448	-1.31959	-0.631302	-1.17823	-0.0506189	-0.220865	-0.371076	0.164059	-1.50337	-1.60427	-1.78246	-1.02422	-1.03989	-0.771313
ENSG00000133641	C12orf29	-1.01805	-0.582536	-0.779675	-1.13349	0.682713	-0.42547	-0.103997	-0.237192	-0.108452	-0.579211	-0.84555	-0.876392	0.161203	0.324989	0.506224	-0.206797	0.390721	0.147548	-0.332466	-0.0824486	-0.175193	0.588514	0.157495	-0.318175	-0.248729	0.848779	-0.401425	-0.303673	-0.538891	-0.56592	-0.605834	-0.36583	0.763166	-0.266844	-0.757975	-0.496269	0.221793	-0.74496	-1.07471	-0.900951	-0.634304	-0.69975	-0.67363	-0.905769	-0.833913	0.21274	0.308564	-0.640835	-0.216673	-0.0489879	-0.0502056	0.196929	0.0693913	0.0642056	1.01945
ENSG00000133657	ATP13A3	0.588599	0.698666	0.340428	0.230614	-0.435392	0.271232	-0.252278	-0.299033	-0.168503	-0.10274	-0.127057	-0.333533	0.22624	-0.363916	-0.294404	0.00341303	0.138423	0.281737	1.12898	1.24379	1.21308	0.510508	0.00570582	0.0464982	0.71844	0.632154	-0.126283	-0.164806	-0.112167	-0.0385625	0.0894455	0.733255	0.200566	0.787941	1.07102	0.495906	0.393035	1.13114	0.741237	0.945568	0.751565	0.611997	0.84633	0.911848	1.14846	0.694367	1.12773	1.33738	0.120805	0.265313	0.422196	-0.35188	-0.954891	-0.93309	-1.05147
ENSG00000133678	TMEM254	4.86049	1.50599	0.36639	0.00133353	0.963928	1.14023	0.854362	0.260964	0.864836	1.03075	0.991491	1.01079	0.711071	0.345766	0.842919	0.170525	0.923103	0.749884	0.69816	0.661935	0.634893	0.658721	0.369241	0.852097	0.358355	0.621753	1.23729	1.13989	1.00434	1.13668	1.2434	0.913082	0.72182	0.60968	1.0723	1.1504	1.0962	0.881371	0.980748	0.929208	1.38489	1.37988	1.37515	1.34722	1.34042	1.32119	1.10209	1.26061	1.46008	0.645172	0.651366	1.28879	1.36144	1.10381	1.22336
ENSG00000133687	TMTC1	1.70025	0.489512	0.435947	0.561285	-0.105678	0.870515	0.0085645	0.0160695	0.0389355	0.622573	0.579282	0.199145	0.101975	-0.127277	0.209574	0.172849	-0.18636	0.763166	0.606946	0.482962	0.908456	0.756222	0.246097	0.295051	0.24449	0.487266	-0.143797	0.364873	0.342316	0.223882	0.317176	0.69172	0.442489	0.467157	0.0982705	1.09318	0.746039	0.459587	-0.131188	0.321917	1.16881	0.666436	0.966991	0.751877	0.907616	0.838307	1.17614	1.20321	0.261326	0.280357	0.295724	0.136979	-0.307258	-0.269659	-0.58048
ENSG00000133703	KRAS	-2.43768	-0.47829	0.202562	-0.229325	0.15626	-0.0809658	-0.494125	-0.501672	-0.533543	-0.389846	-0.448143	-0.457554	-0.164664	-1.24547	-0.741545	-0.284381	-0.838566	-0.656601	0.16101	0.23398	-0.559453	0.11396	-0.880213	-0.653882	-0.321748	-0.390736	-0.470476	-1.05773	-0.950251	-1.14322	-1.26676	-0.152959	0.0587083	0.611539	-1.35857	-1.43384	-1.04668	-0.985859	-1.2628	-1.23675	-1.41454	-1.5816	-0.883105	-1.13911	-1.1701	-0.919874	-0.690399	-1.35187	-1.61802	-0.0687491	-0.540201	-0.270915	-0.255279	-0.164984	0.733803
ENSG00000133704	IPO8	3.96146	-0.349497	0.847918	0.0638645	-0.40018	1.06435	0.210839	0.171063	0.367702	0.642348	0.5512	0.631155	1.2637	0.896358	1.19573	0.632847	-0.28455	0.741237	1.59415	1.516	0.493487	1.51119	1.04087	1.12077	0.846135	0.692983	1.02914	0.794377	0.661194	0.265565	0.369075	0.801902	1.11178	1.53277	0.405316	0.916342	1.16002	0.94649	0.436707	0.877492	0.706896	-0.590508	0.144174	0.311195	-0.0233892	0.690872	0.807888	1.25863	0.23623	1.85339	1.55659	-0.690399	-0.720316	-0.631414	-0.628903
ENSG00000133706	LARS1	5.67727	1.11965	0.420922	0.653659	0.236308	1.47121	0.768523	0.636625	0.93839	1.21217	1.02462	1.03736	0.591182	0.79142	1.31502	0.779347	1.28014	1.09893	1.19474	1.14445	1.16789	0.898656	1.23863	1.19391	0.98369	1.20685	1.00349	1.31445	1.43173	1.32785	1.35203	1.0017	0.704887	0.846135	1.21265	1.23351	1.18692	0.854848	0.843197	0.858633	1.52975	1.3704	1.48138	1.42291	1.46993	1.4362	1.29545	1.45679	1.51669	0.91554	0.926523	0.490104	0.409258	0.385667	-0.03414
ENSG00000133731	IMPA1	1.07243	0.521908	0.163181	-0.440877	-0.743376	-0.215033	0.787662	0.828641	0.597763	0.231254	0.550732	0.415018	-0.434345	0.444235	-0.17712	0.0925859	-0.459838	-0.0518418	0.740977	1.09662	-0.283506	0.211534	0.40357	0.733255	-0.118779	-0.30058	-0.181267	0.474272	0.379321	0.371122	0.941356	0.289292	0.366723	0.261233	0.698282	0.974628	0.721946	0.929805	0.673746	0.725807	0.908702	0.46002	0.692257	1.06207	1.00589	0.988938	0.792999	1.30046	0.902532	0.0160695	0.022403	-0.60845	-0.259018	-0.260972	0.318621
ENSG00000133739	LRRCC1	3.52088	0.641937	0.656247	1.12159	0.905823	0.109568	0.457039	0.466195	0.874883	0.404883	0.396066	0.391346	-0.418185	0.405872	2.52084	0.532468	0.593623	0.349027	0.732369	1.01945	0.324246	1.19126	0.583517	-0.314113	1.27673	1.42478	1.21128	0.99539	0.485109	0.522103	0.664964	1.10605	0.215146	1.77066	1.84937	1.60065	1.31445	1.91148	1.8364	1.85723	1.51265	1.54334	1.60287	1.68166	1.73222	0.906742	1.10381	1.51265	0.728525	0.799798	0.78931	-0.835799	-0.231424	-0.340369	-1.89093
ENSG00000133740	E2F5	-3.51827	0.157495	-1.28329	-1.51497	-0.336224	-0.940048	-0.499506	-0.480501	-0.366169	-0.0759192	-0.108686	-0.125094	-0.952342	-0.418623	-0.402278	-0.67687	-0.167971	-0.759728	-0.452183	-0.254452	-1.0683	-0.305591	-0.694257	-0.858049	-1.3445	-0.72821	-0.135349	-0.38993	-0.379266	-0.552846	-0.339649	-0.888879	-0.368227	-0.358183	0.106085	-0.0678697	0.322493	-0.24029	-0.569905	-0.408649	0.0606533	-0.167885	0.166475	-0.650723	-0.666283	0.856305	0.695389	-0.284219	0.031601	-0.600931	-0.600931	-0.361303	-0.659857	-0.486399	-0.731471
ENSG00000133773	CCDC59	-4.37586	-0.877894	-0.625525	-0.729121	-1.03653	-0.492734	-0.760475	-0.752975	-0.746489	-1.12275	-1.02307	-1.1564	-0.272499	0.749148	-0.470092	-0.506473	-0.419942	0.469958	-0.973169	-0.810733	-0.722095	-0.574022	-0.438455	-0.56332	-0.570602	-0.892448	-0.81008	-1.15658	-0.831614	-1.25092	-1.05011	-0.818328	-0.935555	-1.31177	-1.28063	-1.28895	-1.22089	-1.11374	-1.09702	-1.11407	-1.46171	-1.41194	-1.46805	-1.46349	-1.47356	-1.31959	-1.31263	-1.46414	-1.33047	-0.306233	-0.420437	-1.04143	-0.258063	-0.408756	0.0220709
ENSG00000133789	SWAP70	-0.628527	0.404428	0.825618	0.0370499	-0.448871	0.0365232	0.0587083	0.0776376	0.0836629	-0.18748	-0.168428	-0.22326	-0.285827	0.0901272	-0.878233	-0.379266	-2.49279	-0.0849372	-0.20949	-0.12605	0.279774	0.419589	0.0861367	-0.0182398	0.347115	-0.776088	-1.19837	0.0738585	-0.123463	-0.00194296	0.0889343	-0.103377	0.377126	0.55516	-0.757975	-0.266075	-0.00999581	0.410223	0.0166212	0.300139	-0.826433	-1.17502	-0.73278	-0.846212	-0.63705	-1.17678	-1.27095	-0.758598	-0.689197	-0.235402	-0.243979	0.475053	-1.24368	-0.694257	1.89374
ENSG00000133794	ARNTL	-2.50255	0.425614	-1.1866	0.323363	-0.343934	-0.557777	-0.753875	-0.596038	-1.00656	-0.192342	-0.0229092	-0.319124	-0.368744	-0.552067	-0.196658	-0.433973	0.490611	-0.905917	0.109286	0.0370499	-1.31959	0.432151	-0.00699759	-0.396393	-0.918594	-0.442894	-0.572849	-0.944382	-0.483692	-0.560301	-0.401245	0.114758	-0.247076	-0.291528	-1.63871	-1.31564	-1.13311	-1.33047	-1.60764	-1.36067	-1.06813	-1.39316	-1.25669	-1.12642	-1.15964	-0.280708	-0.207299	-0.846714	-0.383503	-0.474173	-0.470326	0.0250504	-0.551156	-0.512578	-0.0223087
ENSG00000133805	AMPD3	-1.75063	-1.98056	-0.176273	-0.0489879	-0.603871	0.114327	-0.762119	-0.897843	-0.632803	-0.5146	-0.300275	-0.0213273	-0.573479	-0.929	-0.0520056	-0.499019	0.140297	-0.637553	0.0608042	0.0554737	0.487421	0.446802	-0.860425	0.128509	-0.689027	-0.646017	-0.00626214	-0.148344	0.36145	0.0600136	0.296853	0.450269	0.497948	-0.158037	0.348754	0.477773	0.554129	0.198712	0.28616	0.327443	0.944174	0.852097	1.16812	1.07008	1.12312	1.29573	1.55402	1.45843	1.52975	-0.485553	-0.26247	0.336926	-0.46992	-0.437209	-0.241372
ENSG00000133812	SBF2	-0.449134	0.58444	-0.215033	-0.485553	-1.22448	-0.42547	-0.282865	0.1136	-0.55024	0.147973	0.44516	0.477086	-1.74307	0.52829	-0.865905	-1.12751	-1.02282	0.149068	1.0811	0.972008	0.139016	0.620852	0.250384	0.111116	0.504195	-0.101979	-0.246558	-0.0906271	-0.0703724	-0.172926	-0.191328	1.17162	0.879188	-0.272789	-0.67697	0.218455	0.75942	0.280656	-0.072673	0.392324	0.464899	-0.0453202	0.42482	-0.00366944	0.140872	0.50097	1.18898	0.705527	0.141198	-0.314486	-0.311593	0.140963	-1.0842	-0.298639	0.11826
ENSG00000133816	MICAL2	0.785698	0.923103	-0.215389	0.141952	-0.170504	0.697605	-0.15889	-0.123032	-0.183287	-0.198284	0.0579478	0.0432478	0.421829	0.435347	-0.461682	0.336199	-0.903342	0.644409	0.232176	-0.306819	1.24379	-1.1167	0.819344	0.607099	1.67728	0.404228	-0.0833071	0.21172	0.450888	0.140297	0.366546	-0.318866	-0.118253	-0.180962	-0.402461	-0.364093	-0.293937	-0.437209	-0.483342	-0.443093	-0.457125	-0.527569	-0.498707	-0.540124	-0.521339	-0.330714	-0.402044	-0.459657	-0.301818	0.487586	0.674703	-0.241217	-0.369856	-0.323748	-0.649574
ENSG00000133818	RRAS2	-0.0712942	0.326977	0.305725	0.514261	-0.200712	0.120719	0.141128	0.176093	0.2105	0.0414154	0.00668898	0.0451998	-0.20949	-0.396199	1.14637	-0.892211	-1.58278	0.332219	-0.108452	0.343495	0.423428	0.0777873	0.0359048	0.151203	0.24449	0.301224	-0.331521	-0.0489879	-0.252551	-0.417418	-0.252719	-0.0904268	-0.262238	0.765539	1.14773	1.29046	0.627707	0.840805	0.609569	0.85412	1.23293	1.01545	1.19154	1.14637	1.3192	0.381265	0.377677	0.644785	0.683421	-0.0246287	-0.332466	0.152397	-0.395167	-0.498499	-0.290745
ENSG00000133835	HSD17B4	7.87965	1.21749	1.71998	2.09007	0.339064	2.0225	1.10221	1.25514	1.17395	1.073	1.19321	1.17518	1.12588	-0.75595	2.23148	0.506704	-0.822238	2.14452	3.0622	2.87081	1.56968	1.80813	-2.30034	1.19126	0.846135	1.83931	2.45278	1.13837	0.892243	0.950927	0.927793	1.95824	0.635111	2.67356	1.23351	1.06343	1.48223	1.76674	1.49437	1.46993	1.38355	1.41842	1.4044	0.936328	1.44671	0.957615	0.977745	0.92372	0.542043	1.78803	1.80905	0.999704	0.776771	0.974748	0.356034
ENSG00000133858	ZFC3H1	-3.26369	-1.15701	0.298766	-1.49181	-1.34101	-1.28719	-0.407932	-0.403969	-0.458958	-0.620728	-0.391737	-0.599617	-0.996656	0.444591	-0.343081	-0.591205	-0.194173	-0.64855	-0.117111	-0.214838	-1.1496	-1.27835	0.381113	-0.0150788	-0.297767	-0.702417	-0.750389	0.0521934	0.15453	-0.340027	-0.112566	-0.24934	0.0799741	-0.433604	-1.0867	-1.09768	-0.927531	-0.977288	-1.18468	-1.0933	-1.00818	-1.18123	-1.03778	-1.07968	-1.03653	-0.945917	-0.603091	-0.859943	-1.15576	-0.453421	-0.613137	-0.506043	-1.11162	-1.1496	-0.614416
ENSG00000133863	TEX15	0.517216	-0.207055	-0.0196501	0.0160695	-0.239477	0.431799	-0.353295	-0.407691	0.022606	-0.204713	-0.109414	-0.345648	0.292095	-0.0309305	0.277867	0.16901	0.120633	0.368421	1.28549	1.21308	0.865456	0.885435	0.344134	0.569849	0.485517	0.249192	0.694367	-0.0845307	-0.215743	-0.574768	-0.397386	1.19573	0.498969	1.018	0.138582	0.115146	0.312229	0.161858	-0.178405	-0.0128354	0.205771	-0.179941	0.11826	-0.016838	0.0651007	0.182089	0.477086	0.365235	-0.218761	0.683012	0.829462	-1.11788	-1.7568	-1.58357	-1.75185
ENSG00000133872	SARAF	4.32635	1.01586	0.659774	0.849912	0.873687	1.4092	0.253912	0.315518	0.272277	0.465168	0.451085	0.443663	1.47192	0.495763	0.470492	1.27709	-0.17536	1.17237	0.616878	0.641734	1.45626	1.18295	0.862183	0.540771	0.877975	0.782614	-0.285827	0.541777	0.398971	0.46499	0.523018	0.874761	1.11299	0.318836	-0.155662	-3.25783e-05	0.180816	-0.0368012	-0.0240255	-0.0138853	-0.13892	-0.145707	-0.204858	-0.334129	-0.350273	0.127987	-0.218761	-0.31283	0.194266	0.86365	0.862183	0.925861	0.790223	0.968356	1.28879
ENSG00000133874	RNF122	-7.06677	-0.911792	-1.06148	-1.10293	-0.620454	-1.15225	-0.839206	-1.08643	-0.822795	-1.16886	-1.12714	-1.18205	-0.532522	-2.14953	-1.48559	-0.67363	1.62493	-0.633103	-1.49225	-1.64788	-1.39786	-1.78476	-1.2602	-0.144162	-1.27583	-1.16985	-1.44019	-1.32586	-1.48025	-1.72105	-1.81584	-1.52491	-1.93518	-1.69172	-1.43065	-0.694848	-0.627682	-1.95945	-2.08007	-1.50698	-0.588749	-0.908713	-0.690296	-0.564301	-0.980023	0.26506	0.144088	-0.688924	1.09541	-1.30391	-1.30557	-0.441846	-0.180307	-0.47189	0.519253
ENSG00000133878	DUSP26	-3.62397	-0.681675	-0.630823	-0.624091	-0.49523	-0.0667971	-0.70124	-0.681675	-0.706959	-0.634993	-0.680975	-0.660045	-0.53706	-1.45962	-0.320432	-0.30779	-0.248647	-0.0429703	-0.63866	-0.656344	-0.18066	-0.183453	-1.54658	-0.756619	-0.73435	-0.705034	-0.0825814	-0.602586	-0.58048	-0.366547	-0.4162	-0.475464	-1.06333	-0.530055	0.615002	0.676452	0.137964	0.19228	0.35554	0.595211	0.431532	0.31581	0.448078	0.688237	0.495366	0.395179	0.0758456	0.774741	0.28417	-0.494907	-0.496269	-0.617085	-0.25965	-0.299962	-0.704524
ENSG00000133884	DPF2	-3.10491	-0.46931	-1.178	-1.08012	0.162006	0.141198	-0.688469	-0.627024	-0.752975	-0.651995	-0.66423	-0.669011	0.0293815	-0.473018	0.133392	-0.396393	1.36256	-0.873614	-0.547787	-0.619661	-0.83986	-0.604042	-0.969278	-0.955815	-1.3445	0.282383	-0.141126	-1.04366	-1.17678	-0.980928	-1.06649	-0.848523	-0.331376	-0.601808	-1.84785	-1.22089	-1.28153	-1.99221	-1.61611	-1.65091	-1.40212	-1.38413	-1.21557	-1.15658	-1.45276	-0.044742	-0.930087	-1.06633	-0.122114	-0.423381	-0.266758	0.751329	0.334206	0.446934	1.1262
ENSG00000133895	MEN1	2.25228	1.71757	0.313192	-1.08297	0.311109	0.408385	0.109047	0.228833	0.0676441	0.661713	0.413019	0.46398	0.334992	0.256363	1.32955	0.874567	1.38378	0.000268102	0.777301	0.695003	0.8602	0.438148	-0.0924955	0.0587083	0.109707	0.39422	-0.175193	-0.1174	0.365947	-0.450048	-0.289935	0.166645	0.338258	0.885872	-0.939368	-0.352116	-0.676289	-0.880921	-0.74985	-0.800681	-0.628478	-0.207377	-0.598883	-0.326374	-0.523098	-0.585668	-0.723164	-0.818328	0.0150455	0.652146	0.726573	0.798681	0.905823	0.803844	0.244402
ENSG00000133935	ERG28	7.79688	0.686004	0.761787	0.9494	1.20562	1.41655	1.12097	0.913649	1.13456	1.01109	0.989654	0.983022	2.64094	1.27633	2.12333	1.19082	0.71844	1.34246	1.74065	1.78145	1.51265	1.68913	1.39054	0.754429	1.51669	1.60065	0.868744	0.87016	0.714851	0.722824	0.685514	1.52491	1.79469	1.46549	0.810245	0.911614	1.11819	1.01734	0.965212	1.0055	0.883367	0.827599	0.81133	0.619107	0.622364	0.907793	0.590336	0.587017	0.864572	1.6991	1.69329	1.50534	1.28299	1.34809	1.38106
ENSG00000133937	GSC	-10.1048	-1.69101	-1.65908	-1.64693	-1.11862	-1.88172	-1.23199	-1.21825	-1.30557	-1.77865	-1.37346	-2.24223	-1.50229	-1.83112	-1.55403	-1.38331	-0.472448	-0.884966	-2.39069	-2.31411	-1.85981	-1.74641	-1.72695	-1.84973	-1.76114	-1.77964	-1.10362	-1.75906	-2.16525	-1.90233	-2.19651	-1.9418	-1.94776	-1.77408	0.159596	0.315252	-0.270565	0.0352399	0.453489	0.345576	0.710087	0.697948	0.801528	-0.149359	0.359601	-0.0989685	-0.131573	-0.429685	0.191322	-1.73598	-1.74307	-1.9163	-0.851757	-0.508518	0.521696
ENSG00000133943	DGLUCY	3.03734	-0.351515	-0.211991	0.716395	0.52537	0.221183	0.457944	0.806078	0.457039	1.0862	0.848221	0.826592	-0.252719	0.0266219	0.589092	-0.453696	0.0574308	0.460549	1.05572	1.01907	0.45287	0.687191	-0.119651	1.07008	0.197653	0.21172	1.50103	0.790735	0.871094	0.856305	0.857913	1.27522	0.357639	1.08585	0.992931	0.899266	0.834711	0.918418	0.795294	0.850244	1.08072	0.920838	1.09541	1.11258	1.13837	0.748295	1.04017	1.19525	0.530457	0.42851	0.446224	0.404155	-0.0177391	-0.0230562	-0.425136
ENSG00000133961	NUMB	2.5858	0.392221	1.10272	0.827233	-0.0584321	0.161435	0.156099	0.15618	0.0667848	0.647083	0.721028	0.765227	0.446638	1.31077	0.578043	-0.669547	0.518079	-0.235402	0.728525	0.750594	0.0501573	0.457944	0.752255	1.3917	0.897664	0.282383	-0.358554	0.714638	0.764261	0.407037	0.653071	0.318224	0.818205	0.94602	-1.86635	-1.57169	-1.70159	-1.69057	-1.631	-1.67312	-1.30045	-1.33241	-1.26781	-1.16221	-1.25594	-1.10454	-1.11768	-1.3717	-1.26591	-0.0833071	-0.490174	0.834118	0.215291	0.228511	0.606946
ENSG00000133983	COX16	10.0745	0.968356	1.15236	0.131218	0.84633	2.0225	3.52726	2.24981	2.00312	1.39589	2.1693	2.33617	2.50529	2.28344	0.480256	1.67439	-2.34282	2.2208	0.858954	1.56773	1.87075	2.14659	2.07911	1.70452	1.73259	0.696788	1.04052	0.716395	0.530124	0.675867	0.801688	2.12333	2.71789	1.48506	0.283424	1.2789	1.64321	1.63228	1.65656	1.63529	-0.41346	-0.259581	-0.366915	-0.38359	-0.492279	0.490798	-0.376444	-1.6238	0.0659114	2.79967	2.79137	1.6451	1.73295	1.82465	2.37184
ENSG00000133985	TTC9	-4.87023	-0.979662	-0.724322	-0.666563	-1.09437	0.265461	-1.65387	-1.60236	-1.55171	-1.33026	-1.46475	-1.31669	-0.0955634	-1.75255	-0.482218	-0.349931	-0.629522	0.154185	-1.15046	-1.06797	0.567164	1.56773	-0.977677	-1.04027	-0.903843	-0.897645	-1.33288	-1.00113	-0.960498	-0.82324	-0.878964	-1.00875	-1.1776	-0.97029	0.0799741	0.150733	0.0715035	-0.187798	-0.115622	-0.15642	0.00356963	0.072482	0.0769817	0.138423	0.0906185	0.488321	0.400925	0.29012	0.486441	-0.774546	-0.771891	0.862574	-0.113584	-0.072235	-0.0745318
ENSG00000133997	MED6	-2.55518	-0.292686	-0.446366	-0.739503	-0.383	-0.701681	-0.0651865	-0.10783	-0.147833	-0.622069	-0.566751	-0.552067	-1.37882	-0.401039	-0.374041	-0.110684	-0.767925	-0.566316	-0.207979	0.188202	-0.513609	-0.485181	-0.265454	-0.654953	0.0797397	0.127747	-0.695981	-0.609178	-0.660965	-0.579985	-0.452755	-0.167799	0.119408	-0.388846	0.991143	2.07398	1.70629	0.953391	0.793743	0.85412	0.902966	0.180458	1.04576	0.861151	1.30373	1.67206	1.80393	1.41789	1.07008	-0.383859	-0.393141	-0.813255	-0.519541	-0.32091	0.501853
ENSG00000134001	EIF2S1	2.34155	0.477965	0.656949	0.494105	0.542809	0.823615	0.523751	0.505224	0.657573	0.0168047	-0.0630064	0.0608042	0.881371	0.463003	0.347204	0.466396	-0.282865	0.501361	0.371497	0.575959	0.808356	0.945875	0.91908	0.656776	0.744078	-0.691277	0.182777	-0.0327092	-0.163594	-0.168288	-0.0712267	-0.0337559	0.893866	0.191251	0.13475	1.14114	0.699558	0.611094	0.406066	0.728292	0.342476	-0.041726	0.334477	0.041916	0.13475	0.94602	0.523195	0.261599	0.481659	1.00687	0.815166	0.219729	0.258953	0.419744	0.820611
ENSG00000134013	LOXL2	5.28536	0.630171	1.84318	1.76494	0.144308	2.0225	0.84923	0.893866	0.754601	1.27709	1.22167	1.25735	0.666968	0.317376	-0.683481	0.718646	-0.642434	1.5185	-0.217477	-0.114902	3.25135	-0.721864	0.866361	1.25694	0.744078	0.578429	0.0596706	2.00395	1.70065	2.08665	2.68414	1.10084	0.4174	-0.509386	0.533042	0.635734	0.439573	0.120483	0.338087	0.252749	0.566662	0.712843	0.612087	0.693294	0.621753	0.783231	0.423028	0.574576	1.07713	0.265461	0.288726	0.582473	0.74068	0.766905	1.00106
ENSG00000134014	ELP3	-1.45348	-0.118639	-0.192342	-0.0621947	0.0309538	0.311502	-0.471548	-0.287275	-0.274329	-0.64043	-0.788489	-0.588528	0.594889	-0.383503	-0.254007	-0.238952	-1.12416	-0.232989	-0.355726	-0.33709	0.502252	0.276976	0.0428519	-0.156937	0.209218	-0.258645	0.0604992	-1.08909	-0.743825	-1.01804	-0.681241	-0.457285	-0.225297	-0.670431	-0.665747	-1.15401	-0.910441	-0.635845	-0.670595	-0.562892	-0.804083	-1.03746	-1.16869	-1.20776	-1.06797	-1.12605	-0.923119	-1.1151	-0.931444	0.54137	0.380329	0.120805	-0.0274744	-0.0899764	0.453385
ENSG00000134030	CTIF	-1.61983	-0.294086	1.14689	-0.108272	-0.365631	-0.858545	-0.234779	-0.415589	-0.329802	-0.0393108	-0.0360082	-0.259299	-2.26025	0.707233	-0.406698	-0.991564	-0.699449	-0.462846	-0.31283	-0.325143	-0.475464	-0.365631	-0.341353	-0.126863	-0.263226	-0.258256	-0.871843	0.473102	0.484961	0.576953	0.405487	-0.244626	-0.468096	-0.377286	-0.679972	-0.752794	-0.849716	-0.589058	-0.589058	-0.598429	-0.812371	-0.739672	-0.734136	-0.625367	-0.628398	-0.905917	-0.619211	-0.613137	-0.960246	-0.53706	-0.84645	0.323604	0.15643	0.179237	-0.212145
ENSG00000134046	MBD2	0.368379	-0.295646	1.89176	-0.0453957	0.382929	0.277047	-0.125573	-0.198084	-0.421911	-0.297767	0.272529	0.702889	0.680692	-0.24476	-0.0291376	0.606747	-1.05803	1.24532	0.33923	0.506224	1.26014	1.61129	-0.445316	-0.531271	0.14333	-0.0107658	-0.367831	-0.820001	-0.768657	-1.02551	-0.928683	-0.151511	-0.0399239	0.0657378	0.441155	0.970729	0.765539	0.719283	0.866458	1.04182	0.289031	0.392324	0.354348	0.391239	0.13033	0.259177	0.446224	0.777946	0.197362	0.55693	0.5512	0.029987	-0.447551	-0.568243	0.197069
ENSG00000134049	IER3IP1	3.13821	0.330718	0.367616	-0.533102	0.44202	0.951095	0.812348	0.662312	0.884693	-0.237964	-0.0808657	-0.219781	0.969517	0.452632	0.623563	0.535706	-0.77114	1.21003	-0.0192295	0.188326	1.11258	1.26014	0.644211	0.663746	1.12898	0.0451998	-0.320771	0.357411	0.24426	0.100668	0.335165	0.310313	1.38717	0.446105	0.372584	1.11222	0.746039	0.703034	0.714544	0.657135	0.285018	0.289703	0.0869373	0.14078	0.0392186	1.1479	0.741377	-0.294238	0.494105	0.688315	0.681583	1.11819	1.06746	1.51989	1.64697
ENSG00000134056	MRPS36	4.65048	0.521121	0.45693	-0.220793	0.654613	1.28726	0.615109	0.562965	1.18481	-0.00507025	0.0635648	0.0124985	0.754798	1.44943	0.709149	0.605525	-1.93665	0.98369	0.772868	1.2527	3.5907	2.6369	2.16849	0.345271	0.504195	0.260076	-0.229325	0.446934	-0.0788227	0.034812	0.165298	0.63999	2.35962	0.359507	-0.108933	0.111327	0.676939	0.673633	0.277515	0.524216	-0.482932	-0.599521	-0.53523	-0.83651	-0.824883	0.144003	0.0700081	-0.501336	-0.591205	1.08649	1.08331	0.871094	1.1318	1.19606	1.73113
ENSG00000134057	CCNB1	-0.452189	0.0819083	0.125035	-0.172191	0.809657	0.519253	-0.39799	-0.428394	-0.386032	-0.77258	-0.791756	-0.788755	0.900037	-0.0747577	-0.507293	0.493078	-0.346506	0.037226	-0.155807	-0.0551722	0.725219	1.09502	0.124706	-0.277449	0.744078	-0.244405	0.106486	-0.712684	-0.657064	-1.05248	-0.842607	-0.288886	0.0288331	-0.113181	0.901423	0.315252	0.487036	1.02412	0.800481	0.948813	0.308666	0.384786	0.351111	-0.064182	0.307075	0.562117	0.407368	0.546606	0.0825699	0.0464982	0.0400735	0.238081	0.602707	0.663329	0.743961
ENSG00000134058	CDK7	-3.34278	-0.591205	-0.977948	-0.655142	-0.19482	0.0741935	-0.770909	-0.768155	-0.682583	-0.772912	-0.785733	-0.791056	-0.037834	-0.815454	0.102589	-0.372923	-0.147044	0.188034	-0.440286	-0.348281	0.161858	0.349739	-0.757656	-1.03293	-1.03556	-1.18642	-0.951688	-1.26652	-1.02841	-1.44811	-1.38067	-0.353999	0.166475	-0.595072	0.459813	0.209982	0.601638	0.36497	-0.232029	0.105581	0.658814	0.361547	0.226121	0.311195	0.548716	0.604793	0.729472	0.850526	0.433672	-0.600525	-0.428394	0.484756	0.0495194	0.120483	0.66869
ENSG00000134061	CD180	-1.05837	-0.332667	-0.352699	-0.350914	-0.0918337	0.564421	-0.381459	-0.382856	-0.364592	-0.26527	-0.26527	-0.261902	0.500523	-0.230156	-0.391232	0.138098	0.686988	0.483925	-0.503808	-0.472271	-0.000347657	-0.424408	0.354062	0.371759	-0.453167	-0.395847	-0.412218	-0.317897	-0.394018	-0.292845	-0.333111	-0.682583	0.269113	-0.654097	0.215218	-0.482506	0.732928	-0.750867	-0.779773	-0.812232	0.0949666	0.0236656	0.11592	-0.239046	-0.119651	0.611176	0.374119	0.289203	1.57753	-0.0894473	-0.0872688	0.29727	0.205622	0.252548	0.620469
ENSG00000134070	IRAK2	-5.41714	-0.212337	-0.547984	-0.630998	-0.467483	-0.458626	-0.778321	-0.922263	-0.753503	-1.92934	-1.84973	-2.65639	-0.266161	-0.540965	-0.463501	-1.35697	0.803582	-0.152282	-1.15206	-1.16913	-0.92926	-0.965098	-0.259018	-1.97546	-0.665975	-0.713813	-2.04282	-1.06797	-0.915196	-0.539053	-0.133501	-1.07548	-0.710796	-1.16745	-0.713223	-0.91819	-1.01989	-0.681241	-0.81867	-0.780211	-0.578142	-0.268305	-0.390959	-0.425549	-0.307504	-0.789777	-0.971216	-0.414739	0.075169	-1.13724	-1.16239	0.0677244	-0.00179509	-0.0137087	0.357411
ENSG00000134072	CAMK1	7.57091	1.57624	0.0252743	1.33213	1.59415	-0.492734	1.32836	1.09143	0.507282	1.57327	1.56331	1.62855	0.846135	1.22167	1.78511	1.57532	1.79377	1.23312	1.47948	1.7908	0.407194	0.424012	0.787189	1.297	2.45153	1.78436	1.37093	1.27211	1.11436	1.48506	1.11965	2.0147	0.646658	1.50731	0.142398	-0.371692	0.0197562	0.754515	0.863058	0.687089	1.32291	1.06572	1.23255	0.94602	1.20082	-0.0242446	-0.0503913	0.528176	0.324717	1.13627	1.13941	1.38332	1.38175	1.46329	0.821197
ENSG00000134077	THUMPD3	-3.03226	-0.212733	-0.876829	-0.248286	-0.385501	-0.246621	-0.781147	-0.698543	-0.624463	-0.443093	-0.388649	-0.433449	-0.0896157	0.00261442	0.30978	-0.0737121	-1.14173	-0.658577	-0.0934575	-0.181564	-0.118391	0.26639	-0.322801	-0.482218	-0.530349	-0.478893	-0.499431	-0.950553	-0.890263	-1.11899	-1.19411	-0.553806	0.0419883	-0.203609	-0.210782	-0.816565	-0.141126	-0.321552	-0.561012	-0.462268	-1.01234	-1.04351	-0.840278	-1.02782	-1.01123	-0.391322	-0.173419	-0.937963	-0.815955	-0.347209	-0.300979	-1.1326	-0.697585	-1.43511	-0.399053
ENSG00000134086	VHL	-0.383452	0.100668	-0.366755	-0.498707	0.622364	-0.112881	0.0654586	0.0326849	-0.0216881	0.266504	0.5797	0.692257	-0.573046	0.394515	-0.499784	-0.414611	0.0107278	-0.891097	0.0234784	-0.103778	-0.296112	-0.642637	-0.304144	-0.206366	0.24449	1.14752	-1.43045	-0.0608533	0.22624	-0.138029	0.100987	0.0942495	0.069038	0.743744	-0.719014	-0.733485	-0.656601	-0.610792	-0.711749	-0.666399	-0.640835	-0.731471	-0.657757	-0.664539	-0.628903	-0.77667	-0.535661	-0.580152	-0.825098	0.0604992	0.121646	-0.0118016	-0.678472	-0.670235	-0.00280278
ENSG00000134107	BHLHE40	-12.8121	-1.77964	-2.21455	-3.01445	-2.26558	-1.58199	-2.26025	-2.41447	-2.67256	-1.62147	-1.7942	-2.40202	-1.91212	-2.37517	-1.63132	-2.22361	0.44706	-0.438302	-2.87411	-2.71688	-2.42688	-1.94492	-1.60145	-1.73239	-3.80907	-3.01445	-1.3515	-2.80397	-2.57657	-2.13481	-2.11824	-2.38593	-2.36142	-2.65639	-0.796314	-0.854177	-0.962028	-1.06191	-0.79421	-0.947751	-0.830238	-0.571504	-0.744718	-0.659083	-0.710796	-0.466805	-0.618407	-0.784087	-0.340501	-1.57278	-1.47186	-1.65908	-0.342898	-0.414739	-1.23825
ENSG00000134108	ARL8B	3.28608	-0.0478149	2.11826	-0.544593	0.359413	0.637994	1.32174	0.586285	1.32221	0.426485	0.599059	0.560103	0.512258	1.46803	0.246773	0.29891	-0.207618	0.554001	0.242559	0.265461	0.265461	0.641937	1.21721	0.71596	0.277047	0.202963	0.0390775	0.195196	-0.000347657	0.0675637	0.199589	0.17155	1.297	0.386073	-0.102259	-0.879909	-0.457732	-0.663731	-0.682583	-0.800681	-1.22335	-1.01755	-0.834192	-1.02782	-0.879512	-1.02337	-1.1326	-1.35857	-1.28426	0.529433	0.68311	2.24981	0.218007	0.395179	1.22664
ENSG00000134109	EDEM1	-0.757469	0.287652	1.87159	1.35249	-0.61426	0.599059	-0.170929	-0.32362	-0.132243	-0.138342	-0.0827258	-0.389104	-0.121656	0.217099	-0.374161	0.373929	0.150565	0.368893	-0.530055	-0.4423	-0.0355759	-0.18066	0.266082	0.384878	0.209218	0.496803	0.638535	0.0126796	0.0927931	0.102589	0.064706	-1.13979	-1.48372	1.29652	1.01894	0.534034	0.58461	0.524941	0.212384	0.383132	1.01601	0.972164	1.10709	1.10001	1.12588	0.776187	0.93839	1.08896	0.792334	-0.942911	-1.23879	-0.957491	-0.795323	-0.962028	-1.53896
ENSG00000134121	CHL1	2.16689	0.402679	0.307899	0.493918	-0.0498863	0.132816	0.331032	0.305042	0.347026	0.346836	0.358904	0.323604	-0.348664	-0.0384215	0.694154	-0.276314	-0.0575575	0.280656	0.862183	0.866554	0.502996	0.755248	0.454134	0.437804	0.664269	0.787405	0.595077	0.520917	1.22706	0.785089	0.84681	0.973525	0.406575	1.12795	2.55255	2.06996	2.09325	2.1925	1.43972	1.69575	2.45953	2.18455	2.52084	2.47488	2.47488	2.17634	3.26654	2.90567	1.79423	0.163489	0.173306	0.0382693	-0.618845	-0.660256	-0.860879
ENSG00000134138	MEIS2	-6.88861	-0.879807	-1.80933	-1.0239	-1.2694	-1.06681	-1.07741	-1.17083	-0.934612	-1.21675	-1.19581	-0.990992	-1.23375	-1.53229	-0.918778	-1.97546	-1.12479	-1.76037	-0.86174	-0.952342	-0.86174	-0.676289	-1.21216	-1.20698	-1.11788	-0.593791	-0.126283	-1.48628	-1.24629	-1.23879	-1.23825	-0.777155	-0.744081	-1.16203	0.451758	0.432295	0.451594	0.395398	0.223705	0.302046	0.338844	0.246972	0.394014	0.423028	0.430117	0.599236	0.879519	0.678879	0.234152	-0.69877	-0.81821	-1.2995	-1.2845	-1.22765	-0.609841
ENSG00000134146	DPH6	0.946285	0.459062	-0.13981	-0.0348443	0.262702	-0.741046	0.607023	0.928654	0.355876	0.349377	-0.0184984	0.410006	-0.303273	0.554496	-0.0182398	-0.590609	-0.615146	0.378943	0.162657	0.219541	-0.32972	0.0367276	0.45826	0.253581	0.0701787	0.0123044	0.19022	-0.182362	0.281619	-0.278184	0.591182	0.52149	0.498183	0.523018	0.415234	0.436307	0.581055	0.731721	0.533623	0.644211	0.327851	0.233122	0.337103	0.27335	0.285116	0.312229	0.550037	0.409703	-0.0708618	0.0922091	0.0920534	0.578216	0.0976826	0.140483	0.36639
ENSG00000134152	KATNBL1	-2.03325	0.114327	-0.70585	-0.64811	-0.752568	-1.06681	-0.611867	-0.497667	-0.466565	-0.121886	-0.176408	-0.116733	-0.582231	-0.202082	0.841907	-0.72614	-0.267955	-0.950553	0.0858184	0.0998607	-0.276173	0.0864439	-0.212337	-0.632075	-0.309111	-0.328231	-0.356589	-0.218375	-0.237303	-0.774739	-0.37031	-0.0148392	0.0233256	0.242893	0.00716276	-0.0197681	0.0727234	0.112201	-0.0738585	0.00716276	0.00341303	-0.150012	0.0153967	-0.0020776	0.0312039	0.0234784	0.382929	0.233607	-0.296656	-0.339316	-0.344911	0.316394	-0.279674	-0.827008	-0.186848
ENSG00000134153	EMC7	3.89101	0.754148	0.676939	0.436707	0.488729	2.0225	0.146495	0.137465	0.195506	-0.0014912	0.116009	-0.0399239	2.4126	-0.133692	-0.324616	1.31746	-0.562073	3.40053	-0.157283	-0.0534498	2.16291	1.38106	1.21849	0.571956	0.191882	0.0502986	-0.463501	0.541527	0.388596	0.447705	0.473652	0.291658	1.35035	-0.423995	0.88005	1.16572	1.38214	0.820611	0.877336	0.888179	0.826937	0.884589	0.789056	0.606536	0.540427	1.61629	0.898108	0.679794	1.60351	0.972946	0.975503	1.05766	0.974748	1.39458	1.70897
ENSG00000134186	PRPF38B	-4.75061	-1.15781	-1.10405	-0.941025	-0.298321	-0.42547	-0.700787	-0.759728	-0.818328	-1.04469	-0.936169	-0.885404	-0.753503	-0.699263	-0.517212	-0.3679	-1.48628	-1.70681	-0.680458	-0.64113	-0.545376	-0.427631	-0.548837	-0.541182	-0.861441	-0.965098	-0.56332	-0.770478	-0.68147	-1.13979	-1.06467	-0.847737	-0.812844	-0.0391194	-0.632075	-0.716393	-0.664325	-0.372239	-0.458561	-0.420978	-0.943091	-0.91307	-0.908969	-0.901826	-0.892211	-0.89665	-0.700323	-0.828627	-1.12022	-0.376787	-0.409554	-1.21361	-0.780726	-0.749154	-0.204061
ENSG00000134198	TSPAN2	1.9096	-0.586509	0.116827	1.96986	-0.072235	0.557709	-0.0983897	-0.0798594	-0.037834	0.112686	0.14078	0.106366	0.406575	-0.115787	0.407037	0.253196	-0.446738	0.625138	1.30178	0.539851	1.14023	1.10169	0.0730854	0.447228	0.441444	0.292095	0.274989	0.087344	0.114758	0.0184873	0.407037	0.822653	0.710443	0.59336	-0.0361654	0.000409085	0.13024	0.00570582	-0.170064	-0.0848073	-0.0263442	-0.209824	-0.0640244	-0.135495	-0.10773	0.0710951	0.212102	0.111902	-0.177746	0.390141	0.403058	0.365734	-0.190836	-0.123734	0.123558
ENSG00000134202	GSTM3	7.83869	1.41229	0.830077	0.756222	1.72272	2.0225	1.46862	1.57681	1.4551	2.32553	2.28344	2.37184	1.61798	-0.891097	0.345766	0.770029	0.905511	1.49607	1.14773	0.966767	1.50534	1.16122	-2.30034	2.71197	1.00896	1.1593	2.01363	1.54996	0.943352	1.85242	1.3917	1.41525	0.11924	0.739043	1.24379	1.30941	0.926881	0.679577	1.12377	0.895871	1.71852	1.87462	1.69812	1.79469	1.74749	1.27058	0.66448	1.37896	1.92196	1.3634	1.38378	1.53446	1.40896	2.09515	1.09218
ENSG00000134207	SYT6	-4.31843	-1.20992	-0.916884	-0.987294	-0.915785	-0.92403	-0.327046	-0.278878	-0.354916	-0.291194	-0.301643	-0.288311	-1.32949	-0.455881	-3.1219	-2.4966	-3.16408	-0.126726	-1.40212	-1.2995	-0.544363	-0.58787	-0.608059	-0.166271	-1.23102	-1.37882	-1.71942	0.151858	0.353704	-0.187324	-0.303673	-0.403057	0.908456	-1.58027	-1.6704	-2.35345	-2.04473	-1.78639	-1.50909	-1.63758	-2.40622	-1.94419	-2.04158	-1.82187	-1.83521	-1.50306	-1.34161	-1.267	-2.66521	-1.96102	-1.96993	0.215914	0.113772	1.02009	4.22295
ENSG00000134215	VAV3	-6.43474	0.523018	-0.956745	-0.916634	-0.843251	-0.980443	-0.786073	-0.800681	-0.8035	-0.823716	-0.973169	-0.934478	-1.27095	-1.35809	-0.506667	-1.44662	-0.417603	-2.08847	-0.821212	-0.816167	-1.07038	-0.789892	-1.02366	-1.29414	-1.63758	-0.865905	-0.0754485	-1.34318	-1.14655	-1.33151	-1.1753	-0.244156	-1.35231	-0.41839	0.966767	0.837305	0.694367	0.820266	0.744195	0.771362	0.798681	0.75942	0.875964	0.992023	1.00474	0.760954	1.07414	1.09102	0.520454	-0.771313	-0.774126	-1.89965	-1.72259	-1.84973	-2.56027
ENSG00000134222	PSRC1	-2.27157	-0.122885	-0.664539	-1.28488	0.766905	-0.38817	-0.562892	-0.580914	-0.429179	-0.27936	-0.340768	-0.378491	0.053694	-0.123734	0.675867	-0.202082	1.17846	-0.789227	-0.606637	-0.61426	-1.13526	-0.825098	-0.329047	-0.512929	-1.01755	-0.763363	0.0623563	-0.407096	-0.87056	-1.178	-1.28275	-0.449738	-0.394854	-0.690934	-0.530133	-1.1333	-1.18449	-0.663731	-0.117923	-0.314113	-0.893631	-0.242902	-0.654199	-0.586405	-0.614949	-0.675181	-1.11768	-0.916257	-0.986003	-0.165797	-0.17712	0.705999	0.781526	0.778246	1.00589
ENSG00000134242	PTPN22	0.166636	0.256969	0.225157	0.356906	-0.743825	0.229287	-0.264024	-0.0826536	0.0442917	-0.164984	-0.142522	-0.189691	-0.173945	-0.178293	0.0732879	-0.371076	-0.641981	0.260517	0.320723	0.373246	0.550431	0.587246	0.540239	0.198635	0.372073	0.345576	-0.18636	0.20279	0.149068	0.186491	0.25795	0.404428	0.520454	0.71596	1.95626	1.75278	1.64321	1.3422	0.805071	1.0481	1.54731	1.25715	1.78291	1.58892	1.69504	1.91941	2.61392	2.01293	1.75579	-0.0426796	-0.0379984	-0.181267	-0.980289	-0.925192	-0.398155
ENSG00000134243	SORT1	5.12372	0.966767	1.98315	2.25997	0.117423	2.0225	-0.267724	-0.135698	-0.206519	0.397535	0.581605	0.648396	2.2339	0.407194	1.96986	1.01981	0.94201	2.32294	1.23681	1.19434	2.20269	1.72272	0.292323	0.536975	1.3124	1.76712	0.746039	0.00834185	0.177524	-0.0147202	0.139346	0.425381	0.474272	0.760727	0.850526	0.924923	0.932504	0.48534	0.509214	0.510189	1.01734	0.893575	0.936811	0.847918	0.865456	1.15167	0.709149	0.890129	1.35203	1.05572	1.17655	0.57094	0.236308	0.480823	0.0323761
ENSG00000134245	WNT2B	0.491201	0.712348	0.408297	0.342914	0.0278657	0.199767	0.141747	0.136669	0.126772	0.122502	0.142272	0.119408	-0.0978265	0.188903	-0.309111	-0.428946	-0.316466	-0.36526	-0.0230562	-0.00833669	-0.0106954	0.000268102	0.209428	0.225033	0.191056	0.221041	-0.295967	0.134252	0.138423	0.571145	0.166475	0.085965	0.272456	0.0171289	-0.0408306	0.0444348	0.143806	-0.0122687	-0.0861882	-0.0436959	0.0667144	-0.0223087	0.0530987	0.0264498	0.0325352	0.191393	0.300616	0.177836	0.104214	-0.144391	-0.146315	0.434501	0.125343	0.147717	0.617901
ENSG00000134247	PTGFRN	0.469135	-0.24934	0.42482	-0.682312	-0.531075	0.731631	-0.747163	-0.683063	-0.701681	-0.721331	-0.753679	-0.115466	0.326977	-0.568243	-0.30349	0.692257	-1.08209	1.07345	-0.0649231	-0.0148392	1.83739	1.28429	0.418959	0.927257	0.462887	-0.240884	-0.603476	0.961789	1.27861	1.06983	1.34611	0.34465	0.338087	-0.504651	-0.0364488	0.0117753	-0.0204327	-0.323238	-0.367463	-0.334735	-0.10291	-0.16676	-0.0763911	-0.0540376	-0.0719269	0.299158	0.288037	0.181536	0.223542	-0.263689	-0.34642	-0.155807	0.0264498	-0.276684	0.033415
ENSG00000134248	LAMTOR5	5.28458	0.739342	0.757426	0.654613	0.590514	1.27815	1.40274	1.34974	1.39712	0.93475	0.900037	0.886121	1.37408	1.296	-0.132022	1.59491	-0.675417	1.46082	0.101795	0.196569	0.907439	0.649932	1.41358	0.836051	0.568992	0.379523	-0.230997	0.971042	0.591182	0.565629	0.588146	0.896662	1.21492	0.0616072	-0.221423	-0.0667971	0.14298	0.251278	0.36058	0.330577	-0.477115	-0.248812	-0.499784	-0.6239	-0.680458	-0.271608	-0.749936	-0.826133	-0.201212	1.01678	1.00879	0.985405	1.75926	1.56554	1.83426
ENSG00000134250	NOTCH2	-0.0162782	-0.582803	0.255149	0.00341303	-0.0685475	0.804778	-0.324479	-0.325825	-0.295829	-0.128315	-0.112419	-0.106489	0.011961	-0.499984	0.454134	0.35021	0.327148	-0.136711	0.52537	0.467157	0.566087	0.466396	-0.21805	0.180816	0.950227	0.161515	0.420531	-0.490711	-0.14472	-0.267805	-0.28778	-0.160624	-0.121025	0.818672	-0.311318	-0.810603	-0.929	-0.298417	-0.507728	-0.693323	-0.183723	0.104288	-0.253773	-0.263689	-0.102259	-0.958662	-0.315749	0.162538	-0.937219	0.305042	0.319834	-0.588655	-0.561481	-0.562487	-0.706571
ENSG00000134253	TRIM45	-2.12212	-0.386471	-0.683481	-0.916884	-0.31866	-1.15225	0.0822052	0.060993	0.42482	-0.0141772	-0.0274744	-0.0420512	-1.27657	-0.161599	-0.240015	-0.436203	-0.0597598	-0.831614	-0.421404	-0.424243	-0.789661	-0.628203	-0.428394	-0.487112	-1.00079	-0.685275	0.104214	0.278577	0.936328	0.562397	0.890911	-0.290512	-0.351117	-0.325825	0.23731	0.0408053	-0.204262	0.204192	0.260517	0.219541	0.00668898	0.141952	0.122354	0.280656	0.261513	-0.278033	-0.0052681	0.137131	-0.345211	-0.629522	-0.627486	-0.611589	-0.294679	-0.570002	-1.51332
ENSG00000134255	CEPT1	1.18958	0.456407	0.354215	-0.748661	0.324622	0.686988	-0.699449	-0.440487	-0.402461	0.557104	0.498369	-0.122172	0.343705	0.159369	1.16616	-0.342898	-0.607288	-0.211838	0.497241	1.05766	0.329139	0.486441	0.738332	0.0328539	0.0797397	0.173007	-0.476529	-0.115969	-0.154096	-0.693518	-0.588401	0.563796	1.2507	1.11102	1.56733	0.938174	1.03075	1.70673	1.49766	1.60905	0.797589	0.960792	1.02462	1.0163	1.36878	1.16654	1.17614	1.39974	0.555041	0.421684	0.0738585	1.84746	-0.035859	0.0564585	1.14891
ENSG00000134256	CD101	-0.626344	-0.557699	-0.742195	-0.756869	0.511512	-0.81795	0.331717	0.330065	0.275205	0.0979906	-0.237192	0.0842247	-0.369432	-0.412454	0.259118	0.0238633	0.782319	0.403924	-0.583414	-0.606407	-0.839518	-0.604272	-0.526044	-0.567875	-0.789051	-0.689868	0.712048	0.441673	0.0453446	0.479554	0.700442	-0.232403	-0.696403	-0.413725	0.59138	0.440564	0.101117	0.558383	0.914153	0.721556	0.382166	0.767449	0.502622	0.675385	0.602707	0.0619115	-0.163937	0.18234	0.369631	-0.201974	-0.209323	0.495619	0.966767	1.03542	0.390014
ENSG00000134262	AP4B1	-2.51566	-0.937219	-1.42456	-0.99435	-0.119651	-0.145945	0.0483559	-0.0121068	-0.00166104	-0.325658	0.16101	-0.0225005	0.359601	-0.0241337	-0.270488	0.00052734	0.898108	-0.92926	-0.263836	-0.321387	-0.561012	-0.874825	-0.438908	-0.572849	-0.685057	-0.864195	0.510751	-0.786073	-0.545535	-0.608231	-0.311221	-0.633994	-0.0899764	-0.66178	-0.537224	-1.40294	-0.73913	-0.272789	-0.30389	-0.44937	-0.65301	-0.407003	-1.03386	-0.913437	-0.682583	-0.579806	-0.335883	-0.50918	-0.631414	-0.0567087	-0.0522639	-0.776871	-0.910065	-0.806341	-0.940048
ENSG00000134265	NAPG	1.38465	0.554257	0.0162057	0.92459	0.207377	-0.0474687	0.280357	0.333069	0.278482	0.254473	0.202876	0.277867	0.149198	0.331198	0.327851	-0.145829	-0.0931644	-0.00179509	0.979589	0.764915	0.280195	0.958534	0.57579	0.45475	1.06983	2.21792	0.16431	0.0024306	0.12884	-0.0863909	-0.0339161	-0.141284	0.221793	0.00404533	0.477773	1.26855	1.10117	0.817274	0.255455	0.651471	0.647828	0.156613	0.889735	0.605014	0.896955	1.34104	1.35203	1.19967	0.178963	0.0648531	-0.22265	-0.407932	-0.665438	-0.977677	-0.206022
ENSG00000134278	SPIRE1	-2.90973	-0.182037	0.391895	-0.613137	-1.03719	0.0752301	-0.215814	-0.413112	-0.400334	-0.710095	-0.764799	-0.731338	-0.479131	-0.52835	-0.151395	-0.636062	-1.12586	-0.533843	0.220903	0.205622	-0.291101	-0.327319	-0.400885	-0.666563	-0.591117	-0.32056	-0.377776	-0.726856	-0.614055	-0.548183	-0.52053	-0.181401	-0.578356	0.717327	-1.20091	-0.764884	-1.25421	-0.992207	-1.26852	-1.14173	-1.55008	-1.40095	-1.33386	-1.46904	-1.08951	-1.21972	-1.25817	-0.958817	-0.527089	-0.284952	-0.289202	-0.628203	-1.33006	-1.58027	-1.24027
ENSG00000134283	PPHLN1	1.32594	0.408474	-0.157125	0.326536	0.55551	-0.112881	0.590243	0.565363	0.562834	-0.277192	-0.136586	-0.195983	0.196755	0.534133	-0.398737	-0.22867	-0.85105	-0.182362	0.620242	0.700442	0.678371	0.752255	0.492167	0.161355	0.595765	0.240548	0.114327	-0.216071	-0.185099	-0.254162	-0.235075	0.407194	0.74746	0.234213	-0.181906	0.33799	0.435347	0.524941	0.369631	0.718103	-0.540277	-0.75099	-0.404204	-0.275765	-0.319829	0.153725	0.305042	-0.357049	-0.208689	0.875964	0.83952	-0.00541505	0.081422	0.234152	0.489116
ENSG00000134285	FKBP11	1.67908	0.253196	1.9435	0.625927	1.18571	2.0225	-0.0728256	1.58599	-0.0817759	0.151531	0.0925859	0.135862	0.59336	-0.526683	0.164139	0.797429	0.0718898	-0.527958	0.342125	0.536627	0.34465	0.322877	-2.30034	-2.31411	1.67728	0.77525	-0.216358	0.279447	1.1853	0.748013	0.647828	-0.164806	0.430735	-0.881419	-0.703645	-0.00657408	-0.0671539	-0.233164	-0.117923	-0.180962	-0.375061	-0.488343	-0.696195	-0.295012	-0.734954	0.625264	0.506819	-0.29871	-0.202901	0.123178	0.120633	-0.719014	0.701503	0.174758	0.86365
ENSG00000134287	ARF3	7.44961	1.631	1.74749	1.00879	1.55878	1.00589	1.65002	1.3087	1.1843	1.41904	1.39342	1.41578	1.53114	0.316969	0.419744	1.18295	0.794377	0.680217	1.88365	1.4507	1.4107	1.75839	0.828782	1.27353	0.595765	0.800921	1.40849	1.27673	0.993682	0.939004	0.84923	0.779347	0.694367	2.18455	2.36705	2.13812	1.68307	1.57717	1.62374	1.52491	2.18117	2.47035	2.44118	2.43456	2.50529	2.16665	1.81841	2.30972	2.13231	1.27011	1.27308	1.57827	1.34611	1.35848	1.23116
ENSG00000134291	TMEM106C	7.44474	0.829462	0.753216	0.480823	1.76118	2.0225	1.08435	1.33668	1.45777	1.8876	1.80492	1.90707	2.10972	-0.775404	0.98106	1.68239	1.56045	2.6369	0.929805	0.994304	0.41397	0.607099	-2.30034	2.14146	1.19104	0.738577	2.51291	1.41229	1.21999	1.29545	1.06272	1.3155	0.0201555	0.88753	1.34666	1.57143	1.86567	1.84256	1.7772	1.90964	2.05295	1.71631	1.8211	1.61464	1.60213	1.74898	1.40513	1.92305	1.68525	1.83983	1.84515	1.09062	1.52321	1.50857	0.804084
ENSG00000134294	SLC38A2	-8.07952	-1.58121	-1.64897	-1.16295	-1.20488	-0.980443	-1.57703	-1.60145	-1.38372	-1.45298	-1.56045	-1.57245	-1.36868	-1.88255	-2.46094	-1.35187	-0.635201	-1.21825	-0.77394	-0.687289	-1.02782	-0.991564	-1.23285	-1.39266	-2.12686	-1.57961	-0.655661	-1.8338	-1.43737	-2.53987	-2.3789	0.160398	-0.270915	-1.09586	-0.405293	0.13211	-0.397138	-0.181764	-0.262845	-0.297171	-0.129061	-0.386471	-0.318378	0.0785996	0.0670815	0.573571	0.804205	0.568502	-0.0035923	-1.49152	-1.02173	-0.0683659	-0.910317	-0.775212	-0.139305
ENSG00000134297	PLEKHA8P1	-0.996995	0.442222	1.62082	0.0501573	-0.271932	-0.332667	-0.296463	-0.304872	-0.279674	-0.254007	-0.209323	-0.22965	-0.194011	0.277515	-0.568649	-0.664539	-0.750112	-1.05213	-0.0114251	0.00872639	-0.0301209	0.0257126	-0.411575	-0.00541505	0.267194	0.240035	-1.01393	-0.478893	-0.0814141	-0.468927	-0.301818	-0.38215	0.698404	-0.0395684	-0.880012	-0.761622	-0.535474	-0.735943	-0.943091	-0.840975	-0.746745	-0.928683	-0.789892	-0.866432	-0.825603	-0.535661	-0.273938	-0.553589	-0.72758	-0.346334	-0.355329	0.441673	-0.230997	-0.162508	0.604106
ENSG00000134308	YWHAQ	7.75013	1.12233	1.17943	1.31032	0.712611	2.0225	1.10807	1.24709	1.23518	1.3364	1.33065	1.30941	1.84515	0.404883	0.428683	0.948511	-0.449008	3.40053	1.43404	1.83233	1.47192	1.76968	1.50599	1.83542	0.950227	0.640535	1.92196	1.20781	0.712611	1.0494	1.05766	1.24809	1.1698	0.763637	1.9547	1.5886	1.36477	1.39011	1.53013	1.51793	1.63725	1.83175	1.4459	1.7238	2.06768	1.62855	1.10626	1.59843	1.69413	2.16291	1.98423	0.61457	0.747282	0.92024	0.646407
ENSG00000134313	KIDINS220	3.546	0.251865	0.81789	-0.0193758	-0.219012	1.11862	0.319103	0.311109	0.363757	0.46214	0.521295	0.477426	0.596373	0.669454	0.163793	0.334206	-0.518043	0.807204	1.34872	1.46669	1.26642	0.438316	0.661713	0.913649	0.950227	0.628991	0.281619	0.556525	0.636625	0.432462	0.630911	0.954777	1.03591	1.44048	0.0255152	0.110943	0.366155	0.15477	-0.124308	0.021158	0.103777	-0.189535	0.0132923	-0.139645	-0.090155	0.232558	0.373098	0.184609	-0.124308	1.04487	1.10539	0.232401	-0.336224	-0.251471	0.289774
ENSG00000134317	GRHL1	-3.42761	-0.570713	-0.678717	-0.718144	-1.26305	-0.509775	1.112	-0.0664372	-0.201803	-0.547285	-0.592278	-1.0288	-0.913437	0.0253379	-1.27884	-0.708015	-1.40851	-0.934478	-0.949951	-0.68147	-0.676289	-0.408756	-0.191153	0.0205429	-0.918594	-0.85105	-0.83629	-0.342898	-0.27361	-0.147044	-0.249919	-1.08556	0.174259	-0.91432	-0.467285	-0.419723	-0.267955	-0.218375	-0.347603	-0.264532	-0.662827	-0.664325	-0.629741	-0.653882	-0.658577	-0.383193	-0.167971	-0.487294	-0.719768	-0.71214	-0.717042	-0.524807	-0.345515	-0.313539	0.259738
ENSG00000134318	ROCK2	-3.19594	-0.402044	0.022403	0.175238	-0.628559	0.2663	-0.949444	-0.949328	-0.848956	-0.948319	-1.12865	-1.03989	-0.197992	-0.515776	0.195406	0.296114	-1.44581	-0.417803	0.0683392	0.238278	-0.406305	-0.583414	-0.463715	-0.255279	0.462887	-0.30058	0.0284149	-0.83986	-0.745719	-0.916884	-0.813527	0.183578	-0.212733	1.09662	0.219431	-0.665655	-0.0322313	0.013979	-0.951204	-0.594316	-0.97365	-1.29512	-1.11819	-1.36836	-1.18837	-1.29177	-0.392761	-0.724689	-1.43384	0.320894	0.114421	-1.76682	-2.61639	-2.60008	-2.44024
ENSG00000134321	RSAD2	0.405757	0.851279	1.21749	1.11922	-0.189008	0.243198	0.010443	0.446466	-0.193125	-0.0312396	-0.0801467	-0.066986	0.152856	0.288516	-0.446156	0.236826	-1.44118	0.426232	-0.574022	-0.565161	1.27571	-0.871063	0.366723	-0.763881	0.263045	0.229287	-2.04282	0.681989	0.546241	0.775877	0.689046	-0.489168	-0.0512073	-0.752794	-1.47581	-1.86635	-1.12701	-0.36166	-0.492279	0.251047	-1.02282	-0.640664	-0.912785	-1.37463	-0.614949	-1.33613	-1.39168	-1.37744	-0.943649	-0.422148	-0.437757	0.524216	0.715707	0.710214	1.04052
ENSG00000134324	LPIN1	-1.21938	-0.924336	0.229532	0.383132	-0.194011	0.277047	0.145545	0.104443	0.0968214	-0.096235	-0.0735842	-0.105494	-0.492992	-0.00219775	-0.485553	-0.6199	-0.685535	-0.624091	-0.367141	-0.322478	-0.24205	-0.417073	0.889374	0.474056	0.24449	-0.244405	-0.357138	0.127092	0.195196	0.0450374	0.165862	-0.249165	-0.195418	-0.597587	0.560814	0.213856	0.866073	0.410223	0.112064	0.174758	0.710087	0.672239	0.697197	0.649131	0.557392	1.01678	1.25022	1.37272	1.60213	-0.630645	-0.569012	-0.103926	-1.13698	-0.571731	-0.269806
ENSG00000134326	CMPK2	-4.84111	-0.76581	-0.711512	-0.731983	-0.860425	-0.370484	-0.661239	-0.613345	-0.77114	-0.52925	-0.989233	-0.456345	-0.893356	-1.33288	-1.16037	-0.630219	-0.442894	-0.271471	-1.12022	-1.14109	-0.492643	-0.798738	-1.2762	-0.754943	-0.945623	-0.924946	-1.39023	-0.608997	-0.762568	-0.538479	0.328936	-0.825355	-1.67926	-1.08012	-0.139305	-0.326186	-0.0322313	-0.035859	0.194084	0.0882556	-0.0595081	0.118408	0.0271639	-0.133596	-0.202432	0.240288	0.548144	-0.193781	0.272863	-1.00656	-1.0149	-0.613537	-0.146448	-0.187798	-0.173614
ENSG00000134330	IAH1	3.12004	0.113772	-0.218594	0.713053	0.51668	1.04576	0.63727	0.633899	0.680007	0.327148	0.31507	0.29545	0.958808	0.556286	0.721028	0.962764	0.166995	1.09662	0.119567	0.0946942	0.406575	0.766242	1.58447	0.440864	1.8211	0.444591	0.738577	0.166995	0.0881553	0.171859	-0.0115373	0.738137	-0.0762151	0.739561	0.942993	0.883976	0.911848	1.06623	1.08072	1.08585	0.695301	0.735441	0.683012	0.612612	0.611341	0.60734	0.354348	0.46002	0.573811	1.04017	1.03511	-0.252551	0.199271	0.454541	-0.226883
ENSG00000134333	LDHA	7.27462	1.1923	0.989299	1.4507	2.03354	2.0225	0.384976	0.372852	0.459736	0.220169	0.221976	0.193579	4.22295	0.391132	1.79469	2.18652	0.956414	3.40053	1.17538	1.24295	1.69161	1.81175	2.23552	0.718191	0.643187	1.19812	2.94393	-0.243816	-0.242349	-0.305961	-0.222285	1.26423	1.24532	0.227734	2.52481	2.28938	1.76636	1.38332	1.53988	1.50857	1.8673	1.6253	1.67728	1.98781	1.95138	1.38876	1.42101	1.56832	1.55798	2.89313	3.25135	0.404883	0.863813	1.02672	0.820266
ENSG00000134352	IL6ST	0.564391	1.3693	0.359086	1.296	-0.966817	0.510368	-0.622824	-0.860627	-1.04337	-0.206366	-0.167046	-0.184926	0.754601	-0.0327092	-0.496063	0.803844	-1.65302	0.512482	0.530457	0.529126	1.59947	1.08551	0.681353	0.799628	0.425291	3.05726	-0.959525	0.611715	0.45737	0.608664	0.687881	0.340792	0.532468	-0.105197	-0.015524	-0.774739	-0.428394	-0.727378	-1.43978	-0.940048	-0.689868	-0.764495	-0.570996	-0.425549	-0.517944	-0.260458	0.773418	0.144491	-1.36291	-1.3267	-1.40368	-0.215218	-1.53809	-1.41245	-0.54902
ENSG00000134363	FST	-4.92571	-0.877506	-1.01594	-0.123463	-0.689395	-0.402461	-0.553806	-0.542654	-0.575278	-0.796314	-0.771619	-0.968686	-1.30391	-1.92409	-1.06298	-0.952342	-0.921345	0.388773	-1.28933	-1.26305	-1.87203	-0.0588062	-0.484065	-0.664539	-1.63758	-1.07766	-0.454551	-0.377776	-0.852817	-0.634814	-0.899455	-0.861441	-0.914219	-0.955239	1.32785	1.35305	1.24532	1.15345	1.1808	1.18244	1.21217	1.30123	1.32375	1.39407	1.37988	1.53446	1.55044	1.48138	1.32069	-0.911465	-0.916634	-0.50204	-0.0947072	-0.10274	0.0683392
ENSG00000134369	NAV1	-3.89375	-1.42697	0.499965	-0.0229092	-0.9228	-0.0474687	-0.992329	-0.849368	-1.08085	-0.789227	-0.655933	-0.680706	-0.6199	-1.29666	-0.673881	-0.540757	-0.969278	-0.578765	-0.536661	-0.551364	0.284403	0.0632379	-0.600314	-0.38065	0.209218	-0.515347	-0.585368	-0.966498	-0.374041	-0.50261	-0.261291	-0.110415	-0.899771	-0.494365	-0.37547	-0.436604	-0.542875	-0.52682	-0.592777	-0.566659	-0.52856	-0.566844	-0.485181	-0.408326	-0.398886	-0.439312	-0.215389	-0.242967	-0.551514	-0.601376	-0.600091	-1.22585	-1.71942	-0.650611	-1.46879
ENSG00000134371	CDC73	-1.43345	0.1376	-0.299756	-0.337287	-0.166914	-0.458626	-0.269264	-0.287917	-0.303746	-0.299319	-0.388649	-0.430421	-0.37371	-0.0591372	-0.939263	-0.256621	-1.40406	-0.521339	0.181696	0.234599	0.16901	0.237772	-0.252887	0.141747	2.28824	0.0582543	-0.340197	-0.327684	-0.36841	-0.530529	-0.488719	0.0140707	0.274313	0.60491	0.42995	-0.191659	0.409703	-0.416655	-0.735407	-0.622634	-0.518329	-0.635097	-0.696195	-0.82685	-0.614949	0.0516352	0.315967	-0.498499	-1.12701	-0.143583	-0.0820397	-0.830238	-1.57571	-1.41035	-0.651995
ENSG00000134375	TIMM17A	-1.12825	0.173306	-0.207822	-0.103377	-0.868174	0.0531549	-0.0528064	-0.0465819	-0.0725455	-0.779773	-0.687403	-0.793367	0.446224	0.360049	-0.181267	0.295225	-0.251785	0.220102	-0.419048	-0.301298	-0.0940395	0.178627	0.697333	0.147901	0.462887	-0.2294	-0.699263	-0.237054	-0.306819	-0.278713	-0.120262	-0.462846	0.112064	-0.404815	0.355259	0.0886731	0.775452	0.0105781	-0.426916	-0.201126	-0.599199	-0.329047	-0.185372	-0.905769	-1.15964	0.412319	-0.015724	-1.04288	-0.637158	0.108423	0.218993	-0.728582	-0.73435	-0.481623	0.271925
ENSG00000134398	ERN2	-1.50292	-0.3458	-0.250464	-0.292474	-0.109246	-0.229013	-0.16534	-0.162664	-0.223961	-0.116453	-0.16234	-0.139305	-0.547285	-0.656029	-0.0423604	-0.0988562	0.135279	-0.115256	-0.315925	-0.357486	-0.220502	-0.195889	-0.806341	-0.494365	-0.412454	-0.355109	0.0496638	0.180529	0.158404	0.389226	0.299158	-0.17536	-0.944726	-0.306342	0.259293	0.152708	-0.781706	0.0477637	0.243974	0.285018	-0.550523	0.0367276	0.0461404	0.506403	0.0541054	-0.604272	-0.320093	0.349118	-0.0600519	-0.357304	-0.361548	-0.290512	0.0305816	-0.0608533	-0.665538
ENSG00000134419	RPS15A	8.94643	0.880607	0.560252	0.826592	2.96227	2.0225	2.29304	3.20508	2.07911	2.45953	1.98423	2.01725	2.18892	-0.876058	0.953764	1.2912	-0.276314	1.8364	0.978942	1.22472	1.48581	1.64697	-2.30034	0.944731	0.295225	0.611341	1.96986	0.243018	0.132816	0.392221	0.429351	2.78477	0.884314	0.56034	2.23821	1.21409	1.07197	2.70641	2.34136	2.52481	2.25997	2.30711	0.895997	1.38717	2.03613	1.17635	-0.177619	1.47647	1.90123	1.93965	2.7664	2.89313	3.03768	3.23646	2.7292
ENSG00000134438	RAX	-1.53114	-0.254818	-0.342475	-0.396199	0.24041	0.0172955	-0.0797169	-0.0680821	-0.0954036	-0.241372	-0.304692	-0.276684	-0.0936253	-0.930935	0.393035	0.217431	0.31581	0.15996	-0.317532	-0.356749	-0.353412	-0.143583	-1.21403	-0.755408	-0.408326	-0.340369	0.60216	-0.40537	-0.424243	-0.0384215	-0.764093	-0.199225	-1.26572	-0.0240255	1.22557	0.843563	0.123178	0.546171	0.979589	0.908794	0.591945	0.734464	0.183436	0.821984	1.0489	-0.148256	-0.545169	0.254997	-0.154351	0.0924096	0.0887656	-0.494125	0.18328	0.112838	-0.821684
ENSG00000134440	NARS1	3.60648	0.303501	0.858139	0.365529	0.888708	0.990024	0.60382	0.569754	0.724571	0.389406	0.736106	0.916342	0.87016	0.237772	0.278736	1.0811	0.45475	0.962171	0.334328	0.307452	0.666269	0.444591	0.341097	0.731721	0.399838	0.452181	0.649932	0.621291	0.475194	0.644409	0.545313	0.44406	0.294647	0.234902	0.0801853	0.107946	0.0451998	0.0661596	0.249595	0.166149	0.0864439	0.233439	0.0703503	0.0688574	0.0238633	-0.0425365	-0.406305	-0.197277	0.277867	0.74746	0.745325	0.6719	0.915824	0.937856	0.716673
ENSG00000134443	GRP	-0.00393653	-0.184926	-0.0728256	-0.145207	0.294498	0.101531	0.121317	0.121504	0.0446327	0.216759	0.170045	0.21274	-0.133345	-0.417603	0.212102	0.336561	0.772868	0.206028	-0.175058	-0.241523	-0.174554	-0.258256	-0.564301	-0.11271	-0.265694	-0.149025	0.350425	0.437152	0.431637	0.627962	0.498183	-0.134406	-0.953141	-0.24535	0.420033	-0.407535	-0.614055	-0.76237	0.191251	0.17135	-0.225179	0.0520504	-0.185372	-0.152144	0.753315	-0.567772	-0.895881	-0.315359	-0.316535	-0.0613674	-0.0604071	-0.0840816	0.374762	0.279447	-0.520752
ENSG00000134444	RELCH	-3.22427	-0.780726	-0.689027	-0.749567	-0.875694	-0.492734	-0.269264	-0.116111	-0.550523	-0.586509	-0.570091	-0.58795	-0.310924	0.0794674	-1.07147	-0.628559	-1.21898	-0.146559	-0.665438	-0.593475	-0.487893	-0.536151	0.254619	-0.105343	-0.68799	-0.817344	-0.576597	-0.604042	-0.614949	-0.574022	-0.492453	-0.539876	0.166149	-0.580769	-0.767254	-0.710095	-0.465197	-0.501855	-0.707848	-0.596574	-0.867064	-0.966237	-0.886803	-0.957714	-0.939263	-0.593662	-0.377776	-0.722709	-0.916634	-0.478123	-0.478893	-0.570002	-0.593257	-0.518633	0.0790211
ENSG00000134452	FBH1	-0.871008	0.474658	-0.484906	0.945206	-0.733303	-0.00213768	-0.633743	-0.725395	-0.354644	-0.254967	-0.093109	-0.122172	0.268774	-0.374161	0.0596706	0.0107278	0.543282	-0.173614	0.195794	0.161515	0.256544	0.116827	-0.0758489	0.0546476	0.161515	0.203307	0.290491	-0.196813	-0.119651	-0.145207	-0.103778	-0.130319	-0.170064	0.136979	0.0772227	0.0769817	0.0686852	-0.203518	-0.284381	-0.243306	0.291095	0.0889343	0.254619	0.254281	0.296686	0.284921	0.402254	0.430544	0.320414	-0.0376618	-0.0332373	-0.608059	-0.797298	-0.849368	-1.0884
ENSG00000134453	RBM17	2.01223	0.261791	0.473261	-0.272789	-0.422	-0.353353	0.105837	0.00864545	0.0169113	0.365631	0.698282	0.595459	0.0498487	1.42212	0.943352	0.176317	-0.633497	-0.510115	1.23235	1.37361	0.605271	0.603389	0.759688	0.148206	0.504195	0.111116	0.155828	-0.0976238	-0.071659	-0.0106954	-0.0199389	0.144491	1.75535	-0.333857	-1.41892	-0.402369	0.163563	-0.302948	-0.211077	-0.344775	-1.45227	-1.85859	-1.65225	-2.07615	-1.8422	-1.26117	-1.17355	-1.59355	-1.66046	0.46214	0.419443	1.12898	0.453782	0.5512	0.763482
ENSG00000134460	IL2RA	1.30663	0.510751	0.486149	0.504452	0.17347	0.61235	-0.0286584	-0.0132417	0.0198927	0.023057	0.024242	0.00934738	0.731542	0.132663	0.0210237	0.344321	0.19022	0.60288	0.0293815	0.0566235	0.490245	0.279586	0.552073	0.291095	0.32144	0.37642	-0.433973	0.0466499	-0.0803229	-0.010526	-0.0265689	-0.0350033	0.612087	0.171698	-0.134477	0.614767	0.70652	-0.122885	-0.167885	0.0644795	0.0359808	0.414116	-0.202355	-0.156541	0.484334	0.796107	0.333832	0.777946	1.33213	0.245276	0.254871	0.650922	0.401821	0.463655	0.877975
ENSG00000134461	ANKRD16	-3.82628	-0.965098	-0.811566	-0.805719	0.898656	-0.980443	-0.458893	-0.459573	-0.214269	-0.778578	-0.858258	-0.537224	0.00891134	0.37266	-0.70124	-0.653134	-0.553806	-0.494365	-0.962364	-0.993297	-0.205876	-1.61802	-0.364432	-0.016838	-0.705437	-0.827612	-0.0902861	-0.66178	-0.871626	-0.614589	-0.636229	-0.501023	-0.672314	-0.60459	-0.944726	-1.02352	-0.401425	-0.613537	-0.462369	-0.213662	-0.183723	-0.362928	-0.309488	-0.930087	-0.701816	-0.539876	-0.207299	-0.453696	-0.17965	-0.349155	-0.355939	-1.60841	-1.164	-0.579985	-1.41982
ENSG00000134463	ECHDC3	2.31439	0.398971	0.92024	0.450583	-0.496063	-0.112881	0.52552	1.17375	0.342759	0.512594	0.220378	0.525688	-0.013021	0.420531	1.48701	0.703694	1.43786	0.0686852	0.416362	0.318044	0.0424225	0.00619244	0.385285	-0.141126	-0.173	0.709716	0.344821	1.22664	1.31642	0.56966	1.63826	0.286246	-0.262845	0.29955	0.0205429	0.944852	0.539851	0.164139	0.362919	0.19458	0.765028	1.07927	0.808229	1.45626	1.01861	1.05287	-0.260907	1.34532	0.885996	0.0499815	0.0528162	0.230989	0.283424	0.14579	-0.601613
ENSG00000134470	IL15RA	-4.41342	-1.64693	-0.448058	-0.0986861	-1.4653	-0.282554	-0.323066	-0.436397	-0.866432	-0.763119	-1.46171	-0.863607	-0.458828	-0.97239	0.779649	-0.587506	-0.662585	0.00952203	-1.25313	-1.09364	-0.876058	-1.92101	-0.524807	-0.310786	-0.628816	-0.932207	-1.14759	-0.831614	-2.29241	-0.0278793	-0.74524	-1.15206	-1.57961	-0.98824	-0.0906271	-0.275169	-0.149947	0.0823458	0.474164	0.0158364	-0.0389043	0.344134	-0.118521	0.438232	0.223882	-0.0754485	-0.122959	0.119967	0.460097	-0.793127	-0.794667	1.51411	0.402005	0.389226	0.199818
ENSG00000134480	CCNH	0.606531	-0.333258	0.265924	0.875964	0.42243	0.386671	0.204192	0.364873	0.322045	-0.429489	-0.455881	-0.573932	0.367056	0.988605	0.444591	0.243357	0.190547	-0.22265	0.0965687	0.19242	-0.0766926	-0.0497306	1.85943	0.323017	0.24449	-0.19961	-0.00179509	-0.134671	-0.325959	-0.0706852	-0.16234	0.386973	0.640931	0.252984	0.654241	0.42759	1.41789	0.868629	0.174684	0.709253	0.518079	1.05381	0.659664	0.530287	0.438737	1.21003	1.09559	0.932164	0.882749	0.437292	0.0721461	-0.429594	-0.404204	-0.48656	-0.0303879
ENSG00000134490	TMEM241	0.599648	0.456083	0.303782	-0.112881	0.92372	0.65525	0.171063	0.366976	0.713721	0.240288	0.450455	0.221793	-0.242967	0.122502	-0.39108	-0.948666	0.12978	0.0909913	-0.241523	-0.198764	-0.36526	-0.248286	-0.0584321	0.139016	-0.103076	-0.0307477	0.0389355	-0.0822622	0.0661596	0.0846363	0.102998	0.102589	0.368573	-0.0435309	0.403058	0.573371	0.734831	0.441282	0.346267	0.408649	0.657135	0.559596	0.61602	0.542344	0.540239	0.836306	0.822384	0.671259	0.768156	-0.00280278	-0.00135501	0.163489	0.348539	0.169368	1.76712
ENSG00000134504	KCTD1	-5.38532	-0.817109	-1.63685	-0.0827258	-1.5079	-0.701681	-1.54862	-1.51598	-1.47356	-1.10837	-1.13091	-1.23263	-0.0964481	-1.30004	-0.840975	-0.786692	-1.42954	-0.615635	-0.856554	-0.902722	1.38441	0.755957	-0.574939	-0.809294	-0.898441	-0.96454	-1.43613	-1.2289	-1.15132	-0.852601	-0.795865	-0.987631	-0.792002	-0.910065	-0.545169	-0.499984	-0.439495	-0.573479	-0.69451	-0.632912	-0.735307	-0.77394	-0.685889	-0.693323	-0.695544	-0.257204	-0.110545	-0.408326	-0.533843	-0.832844	-0.827008	-0.839518	-0.723893	-0.469119	0.302046
ENSG00000134508	CABLES1	-4.1466	-0.0918337	0.0638645	0.721358	-0.957151	0.0968214	-1.34803	-1.35479	-1.34901	-2.1411	-1.09783	-1.01766	0.230614	-1.0952	-0.58924	-0.483529	0.390422	-0.458958	-0.480253	-0.655837	-1.23457	0.311282	-0.290745	-0.386032	0.69172	-0.0538912	-1.51111	-0.63997	-0.770281	-0.340848	-0.357656	-0.961675	-0.563098	-0.293081	-1.55653	-1.03688	-1.0288	-1.7583	-1.53896	-1.38997	-0.665538	-0.837119	-0.729121	-0.846212	-1.10054	-0.235609	-0.694609	-0.942514	0.380957	-0.66219	-0.666399	-1.31049	-1.67753	-0.571981	-1.16745
ENSG00000134516	DOCK2	3.99423	1.01428	1.14214	0.726845	0.617297	-0.145945	0.951575	1.45313	0.966991	1.05766	1.13346	1.12159	-0.0435309	0.936328	-0.221768	-0.104893	-0.760264	0.07807	0.89156	0.871859	0.103777	0.160398	0.426561	1.66461	1.1593	1.15506	1.05215	0.695862	0.785089	0.622573	0.661935	0.833842	0.436488	1.01394	0.441155	-0.299183	0.278482	-0.335393	-0.412603	-0.413112	0.506313	-0.128609	-0.0327092	-0.141354	-0.0745318	-0.579806	-0.265774	0.313192	0.352954	0.821859	0.564421	0.285116	-0.00909291	0.0192407	-0.0144819
ENSG00000134531	EMP1	4.59213	3.25135	1.15272	1.21786	1.02431	0.213925	1.03449	1.00612	1.01168	0.69172	0.687418	0.712843	0.704887	1.32672	0.72339	0.70747	0.84923	0.0501573	0.410408	0.378943	-0.348816	-0.129239	1.14573	0.0387649	1.98423	2.34716	0.398684	0.636389	0.489882	0.484961	0.627431	0.000106632	0.147405	0.810245	0.780522	0.754601	0.676377	0.858954	0.990024	0.932504	0.768672	0.874761	0.76464	0.779347	0.783466	0.477965	0.258617	0.494105	0.734347	0.675385	0.656064	0.5744	0.795294	0.757426	0.593011
ENSG00000134532	SOX5	-6.75378	-1.19236	-1.72176	-1.64433	-1.07895	-0.876829	-1.09885	-1.10466	-1.01218	-1.01093	-0.995824	-1.05436	-1.56359	-1.62076	-0.898325	-1.67312	-0.646875	-0.384024	-1.03954	-0.991295	-0.982746	-0.824034	-1.55978	-0.220793	-1.55403	-2.25393	0.815972	-1.24368	-1.3422	-0.92403	-1.02282	-0.510275	-0.550523	-0.834914	-0.256516	0.397323	0.848221	0.209298	0.383594	0.42995	0.693294	0.479311	0.754798	0.801528	0.757291	1.26669	1.50673	1.2071	-0.0563599	-0.830883	-1.19595	-1.16295	-1.3515	-1.26405	-1.12022
ENSG00000134533	RERG	-2.70821	-0.672746	-0.920441	-0.878964	-0.464013	-0.0954036	-0.592014	-0.279503	-0.240531	-0.465641	-0.542765	-0.550523	-0.576829	-0.816565	-0.176612	-0.629126	-0.972142	0.304105	-0.259018	-0.388541	-0.541182	-0.0559427	-0.467483	-0.234405	-0.730136	-0.830037	0.297789	-0.314887	-1.08762	0.247738	-2.30034	1.0363	0.203307	0.0117753	0.680007	0.635111	0.735281	0.849912	0.639242	0.746535	0.466396	0.359757	0.499228	0.461988	0.475747	0.584045	0.834711	0.673859	0.0950951	-0.148544	-0.146043	-0.995617	-0.591205	-0.516559	-0.298512
ENSG00000134569	LRP4	1.049	-0.866147	0.163979	-0.184002	-0.36273	0.145097	0.159369	0.154326	0.101227	0.384878	0.39436	0.371921	-0.330018	0.400315	-0.288725	0.191726	-0.236017	0.94912	-0.0163754	-0.286201	0.624914	0.251278	0.666721	0.758399	-0.394501	-0.0107658	-0.0451422	0.888708	1.61874	1.06623	1.49018	0.205622	0.765539	-0.26437	-0.0517063	-0.0401333	-0.0128354	-0.222907	-0.298321	-0.24795	0.021158	-0.0940395	0.0288331	0.0305816	0.037226	0.175238	0.323363	0.218007	0.0375574	-0.206519	-0.19695	0.14698	-0.418623	-0.400334	-0.316163
ENSG00000134571	MYBPC3	-1.39014	-0.345962	-0.212337	-0.283024	-0.0788227	-0.506886	-0.0612008	-0.0638638	-0.134406	-0.043128	-0.0803229	-0.0630882	-0.705303	-0.553234	0.0486392	-0.096926	0.0129968	-0.293754	-0.182191	-0.233266	-0.242836	-0.132517	-0.891676	-0.544233	-0.35188	-0.325959	0.179657	0.257153	0.280357	0.48361	0.406575	-0.00898106	-1.11348	-0.156937	0.0205429	0.28794	-1.28153	-0.0142544	0.0524086	0.0236656	-0.904293	-0.32118	-0.0832228	-0.0409833	-0.0193026	-1.20756	-0.654839	-0.63456	-0.950892	-0.31866	-0.323408	-0.491271	-0.0638638	-0.171578	-1.05489
ENSG00000134574	DDB2	2.09717	0.492766	0.688315	0.774741	-0.138342	0.0752301	0.234352	0.12932	0.114694	0.350563	0.664751	0.382392	1.08331	0.258448	0.742439	-0.0518418	0.94969	-0.0837605	0.182478	0.36403	-0.654533	0.202427	0.762688	0.695301	0.14333	1.10169	0.810245	0.180387	0.11592	0.215291	0.36403	0.609458	-0.166271	0.510105	0.346194	0.498369	0.7132	1.27237	1.43001	1.3155	1.24984	1.60712	1.40628	1.25715	1.17846	0.513683	0.706896	1.2071	0.0472003	0.425835	0.423592	0.383505	0.3602	0.550939	0.343705
ENSG00000134575	ACP2	1.16199	-0.017414	-0.314113	0.335911	0.733625	1.10253	-0.0924955	0.0915084	0.104214	0.164995	0.145097	0.160526	0.779926	-0.258645	-0.180127	1.54868	-0.888879	1.09781	-0.232828	-0.337683	0.902293	0.681161	0.365947	0.291467	0.549269	0.0510121	-0.327684	0.507282	0.520917	0.666721	0.521908	-0.246558	-0.133034	-0.520058	-0.830465	-0.381321	-0.287696	-1.1004	-0.735407	-1.12325	0.0359808	-0.40018	-0.0327092	-0.316233	-0.190752	0.161858	-0.371904	-0.83651	1.23753	0.29955	0.316394	-0.725876	-0.0184187	-0.0507048	-0.40537
ENSG00000134594	RAB33A	-4.44016	-0.551861	-0.653357	-0.67972	-0.377597	-0.06279	-0.880504	-0.887417	-0.816844	-1.24223	-1.24399	-1.3392	0.0691862	-0.864796	0.110442	-0.0489879	0.015266	-0.239842	-0.570892	-0.553234	-0.383329	-0.247076	-0.695275	-1.48628	-0.607878	-0.638886	-0.214018	-1.49225	-1.41927	-2.18726	-2.10277	-0.719267	-0.61021	-0.143114	0.26506	-0.172484	0.170591	-0.460048	-0.245861	0.0748257	0.0901272	-0.219228	-0.447201	-0.662086	-0.397462	-0.722953	-0.854473	-1.01304	-0.532522	-0.121808	-0.130083	-0.844392	-0.399969	-0.386796	-0.529163
[truncated: 8,439,588 more chars]
